## Supplementary File 4 for "Hepatic cellular stress response pathways exhibit species differences in basal and inducible activity" (part 1 of 3)

### Sheet: gseCDDO_human
X	ID	Description	setSize	enrichmentScore	NES	pvalue	p.adjust	qvalue	rank	leading_edge	core_enrichment
GO:0006261	GO:0006261	DNA-templated DNA replication	148	0.642857	2.32141	4.44374e-06	0.0214322	0.0211616	2442	tags=45%, list=18%, signal=37%	ENSG00000165891/ENSG00000197299/ENSG00000167513/ENSG00000093009/ENSG00000139618/ENSG00000051341/ENSG00000073111/ENSG00000091651/ENSG00000085840/ENSG00000094804/ENSG00000138376/ENSG00000076003/ENSG00000160949/ENSG00000146263/ENSG00000012048/ENSG00000161692/ENSG00000065328/ENSG00000111875/ENSG00000104738/ENSG00000175305/ENSG00000113916/ENSG00000176208/ENSG00000077782/ENSG00000133119/ENSG00000101003/ENSG00000051180/ENSG00000147536/ENSG00000137309/ENSG00000100297/ENSG00000127311/ENSG00000014138/ENSG00000160957/ENSG00000105173/ENSG00000164306/ENSG00000112118/ENSG00000101868/ENSG00000166508/ENSG00000125885/ENSG00000198056/ENSG00000107815/ENSG00000198554/ENSG00000163781/ENSG00000131153/ENSG00000128908/ENSG00000138346/ENSG00000175054/ENSG00000111602/ENSG00000168411/ENSG00000077514/ENSG00000197774/ENSG00000081177/ENSG00000097046/ENSG00000173145/ENSG00000104472/ENSG00000187790/ENSG00000127586/ENSG00000166801/ENSG00000181938/ENSG00000100479/ENSG00000146143/ENSG00000115942/ENSG00000123374/ENSG00000104320/ENSG00000011451/ENSG00000167325/ENSG00000062822
GO:0006260	GO:0006260	DNA replication	254	0.554454	2.13769	2.47432e-06	0.0214322	0.0211616	2442	tags=35%, list=18%, signal=30%	ENSG00000165891/ENSG00000143476/ENSG00000189057/ENSG00000197299/ENSG00000167513/ENSG00000093009/ENSG00000139618/ENSG00000164045/ENSG00000051341/ENSG00000073111/ENSG00000159259/ENSG00000124882/ENSG00000091651/ENSG00000085840/ENSG00000094804/ENSG00000138376/ENSG00000175643/ENSG00000171320/ENSG00000076003/ENSG00000160949/ENSG00000146263/ENSG00000012048/ENSG00000161692/ENSG00000065328/ENSG00000111875/ENSG00000167670/ENSG00000104738/ENSG00000175305/ENSG00000166803/ENSG00000113916/ENSG00000176208/ENSG00000077782/ENSG00000133119/ENSG00000101003/ENSG00000051180/ENSG00000169375/ENSG00000147536/ENSG00000137309/ENSG00000100297/ENSG00000127311/ENSG00000014138/ENSG00000160957/ENSG00000105173/ENSG00000145386/ENSG00000164306/ENSG00000112118/ENSG00000101868/ENSG00000166508/ENSG00000125885/ENSG00000135913/ENSG00000198056/ENSG00000107815/ENSG00000198554/ENSG00000163781/ENSG00000131153/ENSG00000132466/ENSG00000128908/ENSG00000138346/ENSG00000175054/ENSG00000111602/ENSG00000178966/ENSG00000168411/ENSG00000077514/ENSG00000197774/ENSG00000081177/ENSG00000149554/ENSG00000097046/ENSG00000092201/ENSG00000204371/ENSG00000173145/ENSG00000125821/ENSG00000104472/ENSG00000187790/ENSG00000127586/ENSG00000166801/ENSG00000181938/ENSG00000153250/ENSG00000100479/ENSG00000170322/ENSG00000008441/ENSG00000146143/ENSG00000115942/ENSG00000123374/ENSG00000104320/ENSG00000011451/ENSG00000102221/ENSG00000104889/ENSG00000143751/ENSG00000167325/ENSG00000062822
GO:1990535	GO:1990535	neuron projection maintenance	8	0.943733	2.04113	6.49195e-05	0.173255	0.171068	3	tags=12%, list=0%, signal=13%	ENSG00000254647
GO:1903047	GO:1903047	mitotic cell cycle process	654	0.383116	1.63543	7.18455e-05	0.173255	0.171068	2841	tags=30%, list=21%, signal=25%	ENSG00000254647/ENSG00000165891/ENSG00000143476/ENSG00000197299/ENSG00000167513/ENSG00000276043/ENSG00000093009/ENSG00000139618/ENSG00000186185/ENSG00000183856/ENSG00000121101/ENSG00000092853/ENSG00000164045/ENSG00000017427/ENSG00000073111/ENSG00000164056/ENSG00000124882/ENSG00000123473/ENSG00000170959/ENSG00000085840/ENSG00000094804/ENSG00000102384/ENSG00000154734/ENSG00000148773/ENSG00000184445/ENSG00000123219/ENSG00000105219/ENSG00000156970/ENSG00000138376/ENSG00000076003/ENSG00000185513/ENSG00000137807/ENSG00000151150/ENSG00000041515/ENSG00000099812/ENSG00000012048/ENSG00000161692/ENSG00000102760/ENSG00000157456/ENSG00000109805/ENSG00000104738/ENSG00000173559/ENSG00000127564/ENSG00000126215/ENSG00000183765/ENSG00000175305/ENSG00000113916/ENSG00000176208/ENSG00000077782/ENSG00000101003/ENSG00000051180/ENSG00000144554/ENSG00000104728/ENSG00000080839/ENSG00000169375/ENSG00000101412/ENSG00000162733/ENSG00000112242/ENSG00000101057/ENSG00000151849/ENSG00000075218/ENSG00000151694/ENSG00000130695/ENSG00000106144/ENSG00000198901/ENSG00000138180/ENSG00000105173/ENSG00000145386/ENSG00000095002/ENSG00000090447/ENSG00000164114/ENSG00000171848/ENSG00000100526/ENSG00000253729/ENSG00000122952/ENSG00000165480/ENSG00000136235/ENSG00000112118/ENSG00000101868/ENSG00000135476/ENSG00000161888/ENSG00000160299/ENSG00000182185/ENSG00000143228/ENSG00000197102/ENSG00000100749/ENSG00000107443/ENSG00000154839/ENSG00000126803/ENSG00000135913/ENSG00000122966/ENSG00000110092/ENSG00000163781/ENSG00000112742/ENSG00000107949/ENSG00000105810/ENSG00000132466/ENSG00000173473/ENSG00000138594/ENSG00000128908/ENSG00000138346/ENSG00000138160/ENSG00000081377/ENSG00000134222/ENSG00000168411/ENSG00000136997/ENSG00000146918/ENSG00000153107/ENSG00000197774/ENSG00000121152/ENSG00000126226/ENSG00000140854/ENSG00000152253/ENSG00000237649/ENSG00000128989/ENSG00000204388/ENSG00000167702/ENSG00000149554/ENSG00000090889/ENSG00000071539/ENSG00000097046/ENSG00000145604/ENSG00000137337/ENSG00000198887/ENSG00000214517/ENSG00000172059/ENSG00000118762/ENSG00000168476/ENSG00000146834/ENSG00000144036/ENSG00000118193/ENSG00000108424/ENSG00000111907/ENSG00000060237/ENSG00000101639/ENSG00000204569/ENSG00000145632/ENSG00000163611/ENSG00000176390/ENSG00000146670/ENSG00000108384/ENSG00000078401/ENSG00000185630/ENSG00000068796/ENSG00000180198/ENSG00000144677/ENSG00000181938/ENSG00000012174/ENSG00000196924/ENSG00000047849/ENSG00000134318/ENSG00000179041/ENSG00000123080/ENSG00000123374/ENSG00000010292/ENSG00000179051/ENSG00000104320/ENSG00000149311/ENSG00000198824/ENSG00000141367/ENSG00000060982/ENSG00000143751/ENSG00000140463/ENSG00000167325/ENSG00000137804/ENSG00000205629/ENSG00000147883/ENSG00000131023/ENSG00000138182/ENSG00000047410/ENSG00000156876/ENSG00000153187/ENSG00000136122/ENSG00000182504/ENSG00000157500/ENSG00000163539/ENSG00000111679/ENSG00000173273/ENSG00000145715/ENSG00000159593/ENSG00000111737/ENSG00000151503/ENSG00000163322/ENSG00000173846/ENSG00000171105/ENSG00000074054/ENSG00000079335/ENSG00000258366/ENSG00000140575/ENSG00000066117/ENSG00000133026/ENSG00000072501/ENSG00000172167/ENSG00000108443
GO:0051276	GO:0051276	chromosome organization	533	0.399602	1.6862	0.000129706	0.250229	0.24707	3288	tags=35%, list=24%, signal=28%	ENSG00000197299/ENSG00000270276/ENSG00000174371/ENSG00000167513/ENSG00000276043/ENSG00000093009/ENSG00000139618/ENSG00000186185/ENSG00000121101/ENSG00000197275/ENSG00000051341/ENSG00000073111/ENSG00000197238/ENSG00000186868/ENSG00000094804/ENSG00000102384/ENSG00000138658/ENSG00000184445/ENSG00000123219/ENSG00000156970/ENSG00000175643/ENSG00000171772/ENSG00000171320/ENSG00000076003/ENSG00000137807/ENSG00000136492/ENSG00000099812/ENSG00000168646/ENSG00000197122/ENSG00000109805/ENSG00000104738/ENSG00000126215/ENSG00000183765/ENSG00000175305/ENSG00000133302/ENSG00000133119/ENSG00000101003/ENSG00000051180/ENSG00000144554/ENSG00000104728/ENSG00000147536/ENSG00000085999/ENSG00000137309/ENSG00000101057/ENSG00000100297/ENSG00000127311/ENSG00000198901/ENSG00000163507/ENSG00000160957/ENSG00000105173/ENSG00000095002/ENSG00000164114/ENSG00000253729/ENSG00000122952/ENSG00000165480/ENSG00000112118/ENSG00000255150/ENSG00000135476/ENSG00000161888/ENSG00000118655/ENSG00000166508/ENSG00000143228/ENSG00000125885/ENSG00000154839/ENSG00000126803/ENSG00000131747/ENSG00000107815/ENSG00000113569/ENSG00000080345/ENSG00000119596/ENSG00000163781/ENSG00000131153/ENSG00000112742/ENSG00000107949/ENSG00000152684/ENSG00000173473/ENSG00000128908/ENSG00000138346/ENSG00000175054/ENSG00000138160/ENSG00000130826/ENSG00000138092/ENSG00000134222/ENSG00000136997/ENSG00000146918/ENSG00000153107/ENSG00000121152/ENSG00000126226/ENSG00000140854/ENSG00000152253/ENSG00000237649/ENSG00000204388/ENSG00000167702/ENSG00000090889/ENSG00000071539/ENSG00000198887/ENSG00000135372/ENSG00000110713/ENSG00000101596/ENSG00000157106/ENSG00000169598/ENSG00000204371/ENSG00000145907/ENSG00000118193/ENSG00000108424/ENSG00000101639/ENSG00000204569/ENSG00000125821/ENSG00000171853/ENSG00000163611/ENSG00000187790/ENSG00000146670/ENSG00000108384/ENSG00000127586/ENSG00000068796/ENSG00000138668/ENSG00000188312/ENSG00000181938/ENSG00000170322/ENSG00000196924/ENSG00000110958/ENSG00000179041/ENSG00000123374/ENSG00000010292/ENSG00000104320/ENSG00000149311/ENSG00000198824/ENSG00000159899/ENSG00000137804/ENSG00000205629/ENSG00000112249/ENSG00000131023/ENSG00000058804/ENSG00000047410/ENSG00000143442/ENSG00000163946/ENSG00000138375/ENSG00000153187/ENSG00000182504/ENSG00000163539/ENSG00000173273/ENSG00000097007/ENSG00000172795/ENSG00000111445/ENSG00000165392/ENSG00000151503/ENSG00000163322/ENSG00000074054/ENSG00000166226/ENSG00000133422/ENSG00000131845/ENSG00000258366/ENSG00000066117/ENSG00000072501/ENSG00000102974/ENSG00000121892/ENSG00000161800/ENSG00000076984/ENSG00000130119/ENSG00000107854/ENSG00000131778/ENSG00000036257/ENSG00000189079/ENSG00000175792/ENSG00000085415/ENSG00000119408/ENSG00000163939/ENSG00000100030/ENSG00000164828/ENSG00000118007/ENSG00000143799/ENSG00000213689/ENSG00000105127/ENSG00000101442/ENSG00000119906/ENSG00000171824/ENSG00000139613/ENSG00000134283/ENSG00000094880/ENSG00000127616/ENSG00000166451/ENSG00000170364/ENSG00000163161/ENSG00000085511/ENSG00000253251/ENSG00000141510/ENSG00000112701
GO:0010564	GO:0010564	regulation of cell cycle process	595	0.389582	1.64678	0.0002035	0.32716	0.323029	2720	tags=30%, list=20%, signal=25%	ENSG00000254647/ENSG00000165891/ENSG00000143476/ENSG00000197299/ENSG00000167513/ENSG00000093009/ENSG00000139618/ENSG00000121101/ENSG00000126856/ENSG00000092853/ENSG00000164045/ENSG00000017427/ENSG00000124882/ENSG00000123473/ENSG00000170959/ENSG00000085840/ENSG00000094804/ENSG00000154734/ENSG00000148773/ENSG00000184445/ENSG00000156970/ENSG00000138376/ENSG00000175643/ENSG00000092470/ENSG00000185513/ENSG00000137807/ENSG00000142731/ENSG00000136492/ENSG00000041515/ENSG00000168646/ENSG00000012048/ENSG00000161692/ENSG00000102760/ENSG00000109805/ENSG00000173559/ENSG00000127564/ENSG00000126215/ENSG00000183765/ENSG00000175305/ENSG00000133302/ENSG00000113916/ENSG00000176208/ENSG00000077782/ENSG00000114251/ENSG00000051180/ENSG00000144554/ENSG00000080839/ENSG00000169375/ENSG00000101412/ENSG00000162733/ENSG00000151849/ENSG00000075218/ENSG00000151694/ENSG00000130695/ENSG00000106144/ENSG00000198901/ENSG00000105173/ENSG00000095002/ENSG00000090447/ENSG00000164114/ENSG00000171848/ENSG00000253729/ENSG00000122952/ENSG00000136235/ENSG00000135476/ENSG00000161888/ENSG00000132382/ENSG00000182185/ENSG00000143228/ENSG00000101407/ENSG00000197321/ENSG00000197102/ENSG00000101447/ENSG00000126803/ENSG00000225830/ENSG00000170631/ENSG00000070950/ENSG00000122966/ENSG00000110092/ENSG00000163781/ENSG00000112742/ENSG00000105810/ENSG00000132466/ENSG00000173473/ENSG00000278259/ENSG00000138594/ENSG00000128908/ENSG00000138346/ENSG00000175054/ENSG00000138160/ENSG00000111602/ENSG00000166263/ENSG00000081377/ENSG00000134222/ENSG00000168411/ENSG00000136997/ENSG00000146918/ENSG00000153107/ENSG00000058668/ENSG00000197774/ENSG00000121152/ENSG00000126226/ENSG00000162413/ENSG00000115760/ENSG00000152253/ENSG00000110172/ENSG00000204388/ENSG00000149554/ENSG00000071539/ENSG00000097046/ENSG00000086712/ENSG00000137337/ENSG00000198887/ENSG00000135372/ENSG00000096717/ENSG00000164053/ENSG00000003096/ENSG00000037474/ENSG00000172059/ENSG00000118762/ENSG00000146834/ENSG00000116127/ENSG00000103540/ENSG00000108773/ENSG00000118193/ENSG00000060237/ENSG00000188486/ENSG00000204569/ENSG00000145632/ENSG00000163611/ENSG00000197181/ENSG00000176390/ENSG00000146670/ENSG00000153207/ENSG00000108384/ENSG00000078401/ENSG00000185630/ENSG00000067369/ENSG00000180198/ENSG00000144677/ENSG00000164953/ENSG00000171792/ENSG00000012174/ENSG00000144283/ENSG00000134318/ENSG00000123080/ENSG00000123374/ENSG00000010292/ENSG00000179051/ENSG00000104320/ENSG00000108395/ENSG00000149311/ENSG00000011451/ENSG00000141367/ENSG00000143751/ENSG00000159899/ENSG00000140463/ENSG00000167325/ENSG00000137804/ENSG00000205629/ENSG00000134852/ENSG00000137177/ENSG00000147883/ENSG00000138182/ENSG00000047410/ENSG00000156876/ENSG00000126001/ENSG00000153187/ENSG00000136122/ENSG00000182504/ENSG00000157500/ENSG00000111679/ENSG00000173273/ENSG00000159593/ENSG00000082898/ENSG00000108262/ENSG00000151503/ENSG00000163322/ENSG00000173846/ENSG00000171105
GO:0006270	GO:0006270	DNA replication initiation	34	0.759452	2.21664	0.000260898	0.359517	0.354978	2363	tags=71%, list=17%, signal=59%	ENSG00000167513/ENSG00000093009/ENSG00000073111/ENSG00000091651/ENSG00000085840/ENSG00000094804/ENSG00000076003/ENSG00000065328/ENSG00000104738/ENSG00000175305/ENSG00000100297/ENSG00000014138/ENSG00000105173/ENSG00000112118/ENSG00000101868/ENSG00000166508/ENSG00000198056/ENSG00000163781/ENSG00000173145/ENSG00000181938/ENSG00000146143/ENSG00000115942/ENSG00000123374/ENSG00000104320
GO:0044786	GO:0044786	cell cycle DNA replication	42	0.745506	2.28222	0.00057019	0.381456	0.37664	1362	tags=43%, list=10%, signal=39%	ENSG00000165891/ENSG00000197299/ENSG00000167513/ENSG00000093009/ENSG00000139618/ENSG00000073111/ENSG00000076003/ENSG00000161692/ENSG00000104738/ENSG00000113916/ENSG00000176208/ENSG00000077782/ENSG00000101003/ENSG00000051180/ENSG00000112118/ENSG00000101868/ENSG00000128908/ENSG00000138346
GO:0033260	GO:0033260	nuclear DNA replication	39	0.738448	2.21783	0.00058286	0.381456	0.37664	1599	tags=46%, list=12%, signal=41%	ENSG00000197299/ENSG00000167513/ENSG00000093009/ENSG00000139618/ENSG00000073111/ENSG00000076003/ENSG00000161692/ENSG00000104738/ENSG00000113916/ENSG00000176208/ENSG00000077782/ENSG00000101003/ENSG00000051180/ENSG00000112118/ENSG00000101868/ENSG00000128908/ENSG00000138346/ENSG00000097046
GO:1902969	GO:1902969	mitotic DNA replication	17	0.851831	2.1407	0.000341886	0.381456	0.37664	1004	tags=65%, list=7%, signal=60%	ENSG00000093009/ENSG00000139618/ENSG00000073111/ENSG00000076003/ENSG00000104738/ENSG00000113916/ENSG00000077782/ENSG00000101003/ENSG00000051180/ENSG00000112118/ENSG00000101868
GO:0005979	GO:0005979	regulation of glycogen biosynthetic process	24	0.749182	2.06992	0.000652355	0.381456	0.37664	723	tags=21%, list=5%, signal=20%	ENSG00000254647/ENSG00000017427/ENSG00000235194/ENSG00000115687/ENSG00000219607
GO:0010962	GO:0010962	regulation of glucan biosynthetic process	24	0.749182	2.06992	0.000652355	0.381456	0.37664	723	tags=21%, list=5%, signal=20%	ENSG00000254647/ENSG00000017427/ENSG00000235194/ENSG00000115687/ENSG00000219607
GO:0034498	GO:0034498	early endosome to Golgi transport	9	0.911314	2.02651	0.000672273	0.381456	0.37664	11	tags=11%, list=0%, signal=11%	ENSG00000289750
GO:0070875	GO:0070875	positive regulation of glycogen metabolic process	14	0.828073	2.01941	0.000618922	0.381456	0.37664	723	tags=29%, list=5%, signal=27%	ENSG00000254647/ENSG00000017427/ENSG00000235194/ENSG00000219607
GO:0006302	GO:0006302	double-strand break repair	274	0.460317	1.79023	0.000604748	0.381456	0.37664	2383	tags=30%, list=17%, signal=26%	ENSG00000197299/ENSG00000196584/ENSG00000276043/ENSG00000093009/ENSG00000139618/ENSG00000197275/ENSG00000051341/ENSG00000073111/ENSG00000138658/ENSG00000175643/ENSG00000171320/ENSG00000076003/ENSG00000160949/ENSG00000136492/ENSG00000146263/ENSG00000012048/ENSG00000104738/ENSG00000173559/ENSG00000126215/ENSG00000183765/ENSG00000133302/ENSG00000051180/ENSG00000144554/ENSG00000147536/ENSG00000085999/ENSG00000100297/ENSG00000127311/ENSG00000160957/ENSG00000095002/ENSG00000185480/ENSG00000253729/ENSG00000112118/ENSG00000255150/ENSG00000101868/ENSG00000198690/ENSG00000118655/ENSG00000166508/ENSG00000182185/ENSG00000125885/ENSG00000225830/ENSG00000174010/ENSG00000183495/ENSG00000080345/ENSG00000163781/ENSG00000131153/ENSG00000173473/ENSG00000128908/ENSG00000138346/ENSG00000175054/ENSG00000111602/ENSG00000178966/ENSG00000168411/ENSG00000132436/ENSG00000197774/ENSG00000081177/ENSG00000149554/ENSG00000071539/ENSG00000097046/ENSG00000196367/ENSG00000173120/ENSG00000198887/ENSG00000096717/ENSG00000164053/ENSG00000163104/ENSG00000166439/ENSG00000101596/ENSG00000122678/ENSG00000101040/ENSG00000188486/ENSG00000112130/ENSG00000187790/ENSG00000146670/ENSG00000101189/ENSG00000198924/ENSG00000108384/ENSG00000067369/ENSG00000158161/ENSG00000171792/ENSG00000042088/ENSG00000089280/ENSG00000104320/ENSG00000011258/ENSG00000149311
GO:0010750	GO:0010750	positive regulation of nitric oxide mediated signal transduction	4	0.967668	1.72984	0.000386961	0.381456	0.37664	3	tags=25%, list=0%, signal=25%	ENSG00000254647
GO:0000278	GO:0000278	mitotic cell cycle	768	0.351534	1.5166	0.000448187	0.381456	0.37664	2726	tags=27%, list=20%, signal=23%	ENSG00000254647/ENSG00000165891/ENSG00000143476/ENSG00000197299/ENSG00000118513/ENSG00000196584/ENSG00000167513/ENSG00000276043/ENSG00000093009/ENSG00000139618/ENSG00000186185/ENSG00000183856/ENSG00000121101/ENSG00000092853/ENSG00000164045/ENSG00000017427/ENSG00000073111/ENSG00000164056/ENSG00000124882/ENSG00000123473/ENSG00000170959/ENSG00000085840/ENSG00000094804/ENSG00000102384/ENSG00000154734/ENSG00000148773/ENSG00000184445/ENSG00000123219/ENSG00000105219/ENSG00000156970/ENSG00000185920/ENSG00000138376/ENSG00000076003/ENSG00000185513/ENSG00000137807/ENSG00000151150/ENSG00000041515/ENSG00000099812/ENSG00000012048/ENSG00000161692/ENSG00000102760/ENSG00000157456/ENSG00000109805/ENSG00000104738/ENSG00000173559/ENSG00000127564/ENSG00000126215/ENSG00000183765/ENSG00000175305/ENSG00000113916/ENSG00000176208/ENSG00000077782/ENSG00000101003/ENSG00000051180/ENSG00000144554/ENSG00000104728/ENSG00000080839/ENSG00000169375/ENSG00000101412/ENSG00000162733/ENSG00000112242/ENSG00000101057/ENSG00000151849/ENSG00000075218/ENSG00000151694/ENSG00000130695/ENSG00000106144/ENSG00000198901/ENSG00000138180/ENSG00000105173/ENSG00000145386/ENSG00000095002/ENSG00000090447/ENSG00000164114/ENSG00000171848/ENSG00000100526/ENSG00000253729/ENSG00000100304/ENSG00000122952/ENSG00000165480/ENSG00000136235/ENSG00000112118/ENSG00000101868/ENSG00000135476/ENSG00000161888/ENSG00000160299/ENSG00000182185/ENSG00000143228/ENSG00000197102/ENSG00000100749/ENSG00000107443/ENSG00000154839/ENSG00000126803/ENSG00000275835/ENSG00000135913/ENSG00000166197/ENSG00000122966/ENSG00000110092/ENSG00000198554/ENSG00000163781/ENSG00000112742/ENSG00000107949/ENSG00000130779/ENSG00000105810/ENSG00000132466/ENSG00000173473/ENSG00000138594/ENSG00000128908/ENSG00000138346/ENSG00000138160/ENSG00000081377/ENSG00000134222/ENSG00000168411/ENSG00000136997/ENSG00000146918/ENSG00000153107/ENSG00000197774/ENSG00000121152/ENSG00000126226/ENSG00000140854/ENSG00000100154/ENSG00000152253/ENSG00000237649/ENSG00000128989/ENSG00000204388/ENSG00000167702/ENSG00000149554/ENSG00000090889/ENSG00000114999/ENSG00000071539/ENSG00000097046/ENSG00000145604/ENSG00000137337/ENSG00000198887/ENSG00000214517/ENSG00000096717/ENSG00000172059/ENSG00000118762/ENSG00000168476/ENSG00000119720/ENSG00000146834/ENSG00000144036/ENSG00000188611/ENSG00000118193/ENSG00000108424/ENSG00000111907/ENSG00000060237/ENSG00000101639/ENSG00000204569/ENSG00000174606/ENSG00000145632/ENSG00000163611/ENSG00000176390/ENSG00000146670/ENSG00000108384/ENSG00000078401/ENSG00000185630/ENSG00000068796/ENSG00000047188/ENSG00000180198/ENSG00000144677/ENSG00000181938/ENSG00000012174/ENSG00000196924/ENSG00000047849/ENSG00000134318/ENSG00000179041/ENSG00000123080/ENSG00000123374/ENSG00000010292/ENSG00000179051/ENSG00000104320/ENSG00000149311/ENSG00000198824/ENSG00000141367/ENSG00000060982/ENSG00000143751/ENSG00000140463/ENSG00000167325/ENSG00000137804/ENSG00000205629/ENSG00000147883/ENSG00000131023/ENSG00000138182/ENSG00000047410/ENSG00000128159/ENSG00000156876/ENSG00000126001/ENSG00000153187/ENSG00000136122/ENSG00000182504/ENSG00000157500/ENSG00000163539/ENSG00000111679/ENSG00000173273/ENSG00000145715/ENSG00000097007/ENSG00000159593/ENSG00000111737/ENSG00000151503/ENSG00000163322/ENSG00000173846/ENSG00000171105/ENSG00000074054
GO:0009820	GO:0009820	alkaloid metabolic process	6	-0.927795	-1.79846	0.000736989	0.394944	0.389958	1004	tags=100%, list=7%, signal=93%	ENSG00000166741/ENSG00000100197/ENSG00000106258/ENSG00000140505/ENSG00000160868
GO:0006268	GO:0006268	DNA unwinding involved in DNA replication	21	0.848892	2.26634	0.000874606	0.421823	0.416497	1286	tags=71%, list=9%, signal=65%	ENSG00000197299/ENSG00000093009/ENSG00000073111/ENSG00000076003/ENSG00000104738/ENSG00000101003/ENSG00000051180/ENSG00000147536/ENSG00000137309/ENSG00000100297/ENSG00000160957/ENSG00000112118/ENSG00000166508/ENSG00000107815/ENSG00000131153
GO:0048521	GO:0048521	negative regulation of behavior	4	0.960437	1.71691	0.000844542	0.421823	0.416497	3	tags=25%, list=0%, signal=25%	ENSG00000254647
GO:0090329	GO:0090329	regulation of DNA-templated DNA replication	42	0.682152	2.08827	0.0010446	0.442684	0.437095	1599	tags=38%, list=12%, signal=34%	ENSG00000165891/ENSG00000197299/ENSG00000167513/ENSG00000073111/ENSG00000076003/ENSG00000161692/ENSG00000104738/ENSG00000113916/ENSG00000077782/ENSG00000133119/ENSG00000100297/ENSG00000112118/ENSG00000166508/ENSG00000128908/ENSG00000111602/ENSG00000097046
GO:0070989	GO:0070989	oxidative demethylation	14	-0.856265	-2.0551	0.00119322	0.442684	0.437095	442	tags=43%, list=3%, signal=42%	ENSG00000100197/ENSG00000138115/ENSG00000106258/ENSG00000140505/ENSG00000160868/ENSG00000160870
GO:0045725	GO:0045725	positive regulation of glycogen biosynthetic process	13	0.849395	2.02698	0.00118074	0.442684	0.437095	723	tags=31%, list=5%, signal=29%	ENSG00000254647/ENSG00000017427/ENSG00000235194/ENSG00000219607
GO:0000725	GO:0000725	recombinational repair	163	0.535691	1.94785	0.00117063	0.442684	0.437095	2383	tags=37%, list=17%, signal=31%	ENSG00000197299/ENSG00000196584/ENSG00000276043/ENSG00000093009/ENSG00000139618/ENSG00000197275/ENSG00000051341/ENSG00000073111/ENSG00000138658/ENSG00000175643/ENSG00000076003/ENSG00000160949/ENSG00000146263/ENSG00000012048/ENSG00000104738/ENSG00000173559/ENSG00000126215/ENSG00000133302/ENSG00000051180/ENSG00000147536/ENSG00000085999/ENSG00000125319/ENSG00000100297/ENSG00000127311/ENSG00000160957/ENSG00000185480/ENSG00000112118/ENSG00000255150/ENSG00000198690/ENSG00000166508/ENSG00000182185/ENSG00000125885/ENSG00000225830/ENSG00000174010/ENSG00000183495/ENSG00000080345/ENSG00000163781/ENSG00000131153/ENSG00000128908/ENSG00000111602/ENSG00000178966/ENSG00000168411/ENSG00000132436/ENSG00000081177/ENSG00000149554/ENSG00000097046/ENSG00000196367/ENSG00000198887/ENSG00000166439/ENSG00000101596/ENSG00000101040/ENSG00000188486/ENSG00000187790/ENSG00000101189/ENSG00000108384/ENSG00000067369/ENSG00000171792/ENSG00000089280/ENSG00000104320/ENSG00000011258/ENSG00000149311
GO:0006335	GO:0006335	DNA replication-dependent chromatin assembly	6	0.924156	1.85321	0.00106227	0.442684	0.437095	508	tags=67%, list=4%, signal=64%	ENSG00000105011/ENSG00000159259/ENSG00000111875/ENSG00000167670
GO:0033600	GO:0033600	negative regulation of mammary gland epithelial cell proliferation	3	0.984461	1.65606	0.00112203	0.442684	0.437095	154	tags=67%, list=1%, signal=66%	ENSG00000169855/ENSG00000139618
GO:0070874	GO:0070874	negative regulation of glycogen metabolic process	7	0.915118	1.91363	0.00134656	0.447893	0.442237	286	tags=29%, list=2%, signal=28%	ENSG00000254647/ENSG00000115687
GO:0006310	GO:0006310	DNA recombination	267	0.459243	1.78537	0.00129844	0.447893	0.442237	2383	tags=30%, list=17%, signal=25%	ENSG00000197299/ENSG00000196584/ENSG00000174371/ENSG00000276043/ENSG00000093009/ENSG00000139618/ENSG00000197275/ENSG00000126856/ENSG00000051341/ENSG00000073111/ENSG00000138658/ENSG00000104998/ENSG00000138376/ENSG00000175643/ENSG00000076003/ENSG00000160949/ENSG00000136492/ENSG00000146263/ENSG00000012048/ENSG00000104738/ENSG00000173559/ENSG00000126215/ENSG00000133302/ENSG00000113916/ENSG00000176208/ENSG00000051180/ENSG00000144554/ENSG00000147536/ENSG00000085999/ENSG00000125319/ENSG00000100297/ENSG00000127311/ENSG00000160957/ENSG00000095002/ENSG00000185480/ENSG00000253729/ENSG00000112118/ENSG00000255150/ENSG00000198690/ENSG00000166508/ENSG00000182185/ENSG00000125885/ENSG00000225830/ENSG00000131747/ENSG00000174010/ENSG00000183495/ENSG00000080345/ENSG00000163781/ENSG00000131153/ENSG00000128908/ENSG00000111602/ENSG00000178966/ENSG00000168411/ENSG00000132436/ENSG00000197774/ENSG00000081177/ENSG00000149554/ENSG00000071539/ENSG00000097046/ENSG00000196367/ENSG00000198887/ENSG00000116062/ENSG00000163104/ENSG00000166439/ENSG00000101596/ENSG00000122678/ENSG00000101040/ENSG00000188486/ENSG00000112130/ENSG00000187790/ENSG00000101189/ENSG00000145041/ENSG00000108384/ENSG00000067369/ENSG00000171792/ENSG00000170322/ENSG00000089280/ENSG00000104320/ENSG00000011258/ENSG00000149311
GO:0000280	GO:0000280	nuclear division	333	0.429912	1.69698	0.00131791	0.447893	0.442237	1597	tags=20%, list=12%, signal=19%	ENSG00000254647/ENSG00000167513/ENSG00000276043/ENSG00000139618/ENSG00000186185/ENSG00000121101/ENSG00000197275/ENSG00000126856/ENSG00000017427/ENSG00000124882/ENSG00000066279/ENSG00000102384/ENSG00000148773/ENSG00000184445/ENSG00000123219/ENSG00000156970/ENSG00000171772/ENSG00000185513/ENSG00000137807/ENSG00000136492/ENSG00000099812/ENSG00000102760/ENSG00000157456/ENSG00000109805/ENSG00000127564/ENSG00000126215/ENSG00000183765/ENSG00000175305/ENSG00000187741/ENSG00000114251/ENSG00000051180/ENSG00000144554/ENSG00000104728/ENSG00000085999/ENSG00000101057/ENSG00000130695/ENSG00000198901/ENSG00000105173/ENSG00000164114/ENSG00000122952/ENSG00000165480/ENSG00000135476/ENSG00000161888/ENSG00000182185/ENSG00000143228/ENSG00000154839/ENSG00000126803/ENSG00000131747/ENSG00000112742/ENSG00000107949/ENSG00000128908/ENSG00000138160/ENSG00000081377/ENSG00000134222/ENSG00000178966/ENSG00000146918/ENSG00000132436/ENSG00000197774/ENSG00000121152/ENSG00000126226/ENSG00000140854/ENSG00000152253/ENSG00000237649/ENSG00000204388/ENSG00000167702/ENSG00000149554/ENSG00000090889/ENSG00000071539
GO:0048285	GO:0048285	organelle fission	375	0.414797	1.66007	0.00153583	0.493819	0.487584	1597	tags=19%, list=12%, signal=18%	ENSG00000254647/ENSG00000167513/ENSG00000276043/ENSG00000139618/ENSG00000186185/ENSG00000121101/ENSG00000197275/ENSG00000126856/ENSG00000017427/ENSG00000124882/ENSG00000186868/ENSG00000066279/ENSG00000102384/ENSG00000148773/ENSG00000184445/ENSG00000123219/ENSG00000156970/ENSG00000171772/ENSG00000185513/ENSG00000137807/ENSG00000136492/ENSG00000099812/ENSG00000102760/ENSG00000157456/ENSG00000109805/ENSG00000120341/ENSG00000127564/ENSG00000126215/ENSG00000183765/ENSG00000175305/ENSG00000187741/ENSG00000172765/ENSG00000114251/ENSG00000051180/ENSG00000144554/ENSG00000104728/ENSG00000085999/ENSG00000101057/ENSG00000130695/ENSG00000198901/ENSG00000128052/ENSG00000105173/ENSG00000164114/ENSG00000122952/ENSG00000165480/ENSG00000135476/ENSG00000161888/ENSG00000182185/ENSG00000143228/ENSG00000154839/ENSG00000126803/ENSG00000131747/ENSG00000112742/ENSG00000107949/ENSG00000278259/ENSG00000128908/ENSG00000138160/ENSG00000081377/ENSG00000134222/ENSG00000178966/ENSG00000146918/ENSG00000132436/ENSG00000197774/ENSG00000121152/ENSG00000126226/ENSG00000140854/ENSG00000152253/ENSG00000237649/ENSG00000204388/ENSG00000167702/ENSG00000149554/ENSG00000090889/ENSG00000071539
GO:0009060	GO:0009060	aerobic respiration	179	-0.521118	-1.82855	0.00159614	0.496658	0.490388	3656	tags=52%, list=26%, signal=39%	ENSG00000116459/ENSG00000198695/ENSG00000241468/ENSG00000169021/ENSG00000198804/ENSG00000148290/ENSG00000143252/ENSG00000067560/ENSG00000117118/ENSG00000165264/ENSG00000115944/ENSG00000137806/ENSG00000151376/ENSG00000267855/ENSG00000014641/ENSG00000228253/ENSG00000198899/ENSG00000010256/ENSG00000182054/ENSG00000135441/ENSG00000112992/ENSG00000139180/ENSG00000173660/ENSG00000189043/ENSG00000241837/ENSG00000181192/ENSG00000184752/ENSG00000131143/ENSG00000171612/ENSG00000250479/ENSG00000154723/ENSG00000140990/ENSG00000198727/ENSG00000065518/ENSG00000134056/ENSG00000176410/ENSG00000198938/ENSG00000106153/ENSG00000135940/ENSG00000127184/ENSG00000004779/ENSG00000198712/ENSG00000167792/ENSG00000119421/ENSG00000147684/ENSG00000131495/ENSG00000136521/ENSG00000158828/ENSG00000178741/ENSG00000166136/ENSG00000184983/ENSG00000213619/ENSG00000112695/ENSG00000204922/ENSG00000168653/ENSG00000090266/ENSG00000145494/ENSG00000127540/ENSG00000115286/ENSG00000131174/ENSG00000156467/ENSG00000164258/ENSG00000184076/ENSG00000178127/ENSG00000099624/ENSG00000099795/ENSG00000167863/ENSG00000164405/ENSG00000119013/ENSG00000174886/ENSG00000151366/ENSG00000176340/ENSG00000142082/ENSG00000167283/ENSG00000110717/ENSG00000124172/ENSG00000259112/ENSG00000126267/ENSG00000111775/ENSG00000170906/ENSG00000147123/ENSG00000129993/ENSG00000009950/ENSG00000164919/ENSG00000125356/ENSG00000109390/ENSG00000186010/ENSG00000198840/ENSG00000176046/ENSG00000169020/ENSG00000183648/ENSG00000111199/ENSG00000197444
GO:1900078	GO:1900078	positive regulation of cellular response to insulin stimulus	23	0.730661	2.00118	0.00166244	0.501122	0.494795	630	tags=13%, list=5%, signal=12%	ENSG00000254647/ENSG00000197122/ENSG00000178752
GO:0002933	GO:0002933	lipid hydroxylation	7	-0.929367	-1.8563	0.00181797	0.531397	0.524688	801	tags=86%, list=6%, signal=81%	ENSG00000130649/ENSG00000138115/ENSG00000106258/ENSG00000140465/ENSG00000160868/ENSG00000160870
GO:0034635	GO:0034635	glutathione transport	8	0.891891	1.92901	0.00216902	0.562059	0.554962	985	tags=62%, list=7%, signal=58%	ENSG00000151012/ENSG00000103222/ENSG00000125257/ENSG00000158296/ENSG00000114770
GO:0034775	GO:0034775	glutathione transmembrane transport	6	0.912646	1.83013	0.00217351	0.562059	0.554962	985	tags=83%, list=7%, signal=77%	ENSG00000151012/ENSG00000103222/ENSG00000125257/ENSG00000158296/ENSG00000114770
GO:0006522	GO:0006522	alanine metabolic process	5	-0.938044	-1.72623	0.00215215	0.562059	0.554962	609	tags=80%, list=4%, signal=77%	ENSG00000167701/ENSG00000113492/ENSG00000110887/ENSG00000172482
GO:0006524	GO:0006524	alanine catabolic process	5	-0.938044	-1.72623	0.00215215	0.562059	0.554962	609	tags=80%, list=4%, signal=77%	ENSG00000167701/ENSG00000113492/ENSG00000110887/ENSG00000172482
GO:0006281	GO:0006281	DNA repair	545	0.362077	1.52344	0.00221421	0.562059	0.554962	3366	tags=33%, list=24%, signal=26%	ENSG00000143476/ENSG00000197299/ENSG00000196584/ENSG00000174371/ENSG00000276043/ENSG00000093009/ENSG00000139618/ENSG00000197275/ENSG00000092853/ENSG00000051341/ENSG00000073111/ENSG00000159259/ENSG00000156273/ENSG00000138658/ENSG00000138376/ENSG00000175643/ENSG00000171320/ENSG00000076003/ENSG00000160949/ENSG00000136492/ENSG00000146263/ENSG00000140525/ENSG00000168646/ENSG00000012048/ENSG00000111875/ENSG00000167670/ENSG00000104738/ENSG00000173559/ENSG00000126215/ENSG00000183765/ENSG00000187741/ENSG00000166803/ENSG00000133302/ENSG00000133119/ENSG00000051180/ENSG00000144554/ENSG00000147536/ENSG00000085999/ENSG00000125319/ENSG00000100297/ENSG00000127311/ENSG00000160957/ENSG00000095002/ENSG00000185480/ENSG00000253729/ENSG00000164306/ENSG00000112118/ENSG00000255150/ENSG00000101868/ENSG00000198690/ENSG00000118655/ENSG00000166508/ENSG00000182185/ENSG00000125885/ENSG00000116830/ENSG00000225830/ENSG00000112039/ENSG00000070950/ENSG00000174010/ENSG00000183495/ENSG00000198554/ENSG00000080345/ENSG00000163781/ENSG00000131153/ENSG00000107949/ENSG00000163945/ENSG00000173473/ENSG00000128908/ENSG00000138346/ENSG00000175054/ENSG00000111602/ENSG00000081377/ENSG00000178966/ENSG00000086758/ENSG00000168411/ENSG00000077514/ENSG00000132436/ENSG00000197774/ENSG00000128731/ENSG00000081177/ENSG00000149554/ENSG00000140718/ENSG00000071539/ENSG00000097046/ENSG00000164002/ENSG00000137337/ENSG00000196367/ENSG00000173120/ENSG00000198887/ENSG00000096717/ENSG00000164053/ENSG00000116062/ENSG00000163104/ENSG00000166439/ENSG00000101596/ENSG00000157106/ENSG00000122678/ENSG00000092201/ENSG00000108773/ENSG00000101040/ENSG00000064933/ENSG00000188486/ENSG00000112130/ENSG00000187790/ENSG00000146670/ENSG00000101189/ENSG00000198924/ENSG00000108384/ENSG00000198890/ENSG00000167394/ENSG00000166801/ENSG00000067369/ENSG00000158161/ENSG00000100479/ENSG00000068878/ENSG00000171792/ENSG00000189091/ENSG00000170322/ENSG00000042088/ENSG00000089280/ENSG00000152409/ENSG00000123374/ENSG00000104320/ENSG00000011258/ENSG00000149311/ENSG00000104889/ENSG00000182150/ENSG00000167325/ENSG00000062822/ENSG00000112249/ENSG00000173928/ENSG00000100601/ENSG00000143442/ENSG00000123552/ENSG00000138375/ENSG00000104517/ENSG00000097007/ENSG00000111445/ENSG00000165392/ENSG00000054965/ENSG00000136319/ENSG00000010072/ENSG00000163322/ENSG00000109685/ENSG00000110107/ENSG00000258366/ENSG00000066117/ENSG00000072501/ENSG00000121892/ENSG00000136504/ENSG00000131778/ENSG00000148835/ENSG00000165280/ENSG00000189079/ENSG00000175792/ENSG00000163939/ENSG00000140455/ENSG00000161956/ENSG00000143799/ENSG00000139842/ENSG00000125871/ENSG00000213689/ENSG00000157212/ENSG00000135801/ENSG00000154328/ENSG00000101442/ENSG00000119906/ENSG00000171824/ENSG00000139613/ENSG00000105486/ENSG00000004487/ENSG00000127616/ENSG00000170364/ENSG00000163161/ENSG00000253251/ENSG00000103194/ENSG00000141510/ENSG00000227345/ENSG00000106290/ENSG00000153827/ENSG00000187555/ENSG00000172273
GO:0032885	GO:0032885	regulation of polysaccharide biosynthetic process	29	0.696807	1.97076	0.00227723	0.563234	0.556123	723	tags=17%, list=5%, signal=16%	ENSG00000254647/ENSG00000017427/ENSG00000235194/ENSG00000115687/ENSG00000219607
GO:0001732	GO:0001732	formation of cytoplasmic translation initiation complex	15	0.793717	1.95422	0.00246855	0.595291	0.587775	12	tags=7%, list=0%, signal=7%	ENSG00000205609
GO:0045005	GO:0045005	DNA-templated DNA replication maintenance of fidelity	52	0.649958	2.05842	0.00261788	0.615905	0.608129	2772	tags=46%, list=20%, signal=37%	ENSG00000197299/ENSG00000139618/ENSG00000051341/ENSG00000138376/ENSG00000160949/ENSG00000146263/ENSG00000012048/ENSG00000111875/ENSG00000051180/ENSG00000164306/ENSG00000125885/ENSG00000138346/ENSG00000175054/ENSG00000111602/ENSG00000168411/ENSG00000197774/ENSG00000081177/ENSG00000187790/ENSG00000166801/ENSG00000104320/ENSG00000062822/ENSG00000138375/ENSG00000165392/ENSG00000258366
GO:0032508	GO:0032508	DNA duplex unwinding	74	0.64058	2.09498	0.00275518	0.628084	0.620154	1362	tags=32%, list=10%, signal=29%	ENSG00000197299/ENSG00000093009/ENSG00000197275/ENSG00000051341/ENSG00000073111/ENSG00000138658/ENSG00000076003/ENSG00000136492/ENSG00000104738/ENSG00000133119/ENSG00000101003/ENSG00000051180/ENSG00000147536/ENSG00000137309/ENSG00000100297/ENSG00000127311/ENSG00000160957/ENSG00000112118/ENSG00000166508/ENSG00000125885/ENSG00000131747/ENSG00000107815/ENSG00000131153/ENSG00000138346
GO:1901661	GO:1901661	quinone metabolic process	40	0.649205	1.96044	0.00286499	0.628084	0.620154	462	tags=22%, list=3%, signal=22%	ENSG00000198074/ENSG00000085662/ENSG00000159231/ENSG00000181019/ENSG00000171903/ENSG00000187134/ENSG00000151632/ENSG00000159228/ENSG00000196139
GO:0006119	GO:0006119	oxidative phosphorylation	133	-0.568424	-1.93747	0.0028165	0.628084	0.620154	3656	tags=61%, list=26%, signal=45%	ENSG00000116459/ENSG00000198695/ENSG00000241468/ENSG00000169021/ENSG00000198804/ENSG00000143252/ENSG00000067560/ENSG00000117118/ENSG00000165264/ENSG00000115944/ENSG00000137806/ENSG00000267855/ENSG00000228253/ENSG00000198899/ENSG00000010256/ENSG00000139180/ENSG00000173660/ENSG00000189043/ENSG00000241837/ENSG00000184752/ENSG00000131143/ENSG00000171612/ENSG00000250479/ENSG00000154723/ENSG00000140990/ENSG00000198727/ENSG00000065518/ENSG00000176410/ENSG00000198938/ENSG00000106153/ENSG00000135940/ENSG00000127184/ENSG00000004779/ENSG00000198712/ENSG00000167792/ENSG00000119421/ENSG00000147684/ENSG00000131495/ENSG00000136521/ENSG00000158828/ENSG00000178741/ENSG00000166136/ENSG00000184983/ENSG00000213619/ENSG00000112695/ENSG00000204922/ENSG00000168653/ENSG00000090266/ENSG00000145494/ENSG00000127540/ENSG00000115286/ENSG00000131174/ENSG00000156467/ENSG00000164258/ENSG00000184076/ENSG00000178127/ENSG00000099624/ENSG00000099795/ENSG00000167863/ENSG00000164405/ENSG00000119013/ENSG00000174886/ENSG00000151366/ENSG00000176340/ENSG00000167283/ENSG00000110717/ENSG00000124172/ENSG00000259112/ENSG00000126267/ENSG00000111775/ENSG00000170906/ENSG00000147123/ENSG00000009950/ENSG00000164919/ENSG00000125356/ENSG00000109390/ENSG00000186010/ENSG00000198840/ENSG00000176046/ENSG00000169020/ENSG00000183648
GO:0046628	GO:0046628	positive regulation of insulin receptor signaling pathway	21	0.74404	1.98641	0.00349402	0.638155	0.630097	630	tags=14%, list=5%, signal=14%	ENSG00000254647/ENSG00000197122/ENSG00000178752
GO:0000727	GO:0000727	double-strand break repair via break-induced replication	11	0.846389	1.9557	0.00356326	0.638155	0.630097	1599	tags=91%, list=12%, signal=80%	ENSG00000093009/ENSG00000073111/ENSG00000076003/ENSG00000104738/ENSG00000147536/ENSG00000100297/ENSG00000112118/ENSG00000166508/ENSG00000131153/ENSG00000097046
GO:1900273	GO:1900273	positive regulation of long-term synaptic potentiation	15	0.781316	1.92369	0.00336266	0.638155	0.630097	928	tags=27%, list=7%, signal=25%	ENSG00000254647/ENSG00000128271/ENSG00000161011/ENSG00000251322
GO:0000724	GO:0000724	double-strand break repair via homologous recombination	158	0.526242	1.91957	0.00338756	0.638155	0.630097	2383	tags=37%, list=17%, signal=31%	ENSG00000197299/ENSG00000196584/ENSG00000276043/ENSG00000093009/ENSG00000139618/ENSG00000197275/ENSG00000051341/ENSG00000073111/ENSG00000175643/ENSG00000076003/ENSG00000160949/ENSG00000146263/ENSG00000012048/ENSG00000104738/ENSG00000173559/ENSG00000126215/ENSG00000133302/ENSG00000051180/ENSG00000147536/ENSG00000085999/ENSG00000100297/ENSG00000127311/ENSG00000160957/ENSG00000185480/ENSG00000112118/ENSG00000255150/ENSG00000198690/ENSG00000166508/ENSG00000182185/ENSG00000125885/ENSG00000225830/ENSG00000174010/ENSG00000183495/ENSG00000080345/ENSG00000163781/ENSG00000131153/ENSG00000128908/ENSG00000111602/ENSG00000178966/ENSG00000168411/ENSG00000132436/ENSG00000081177/ENSG00000149554/ENSG00000097046/ENSG00000196367/ENSG00000198887/ENSG00000166439/ENSG00000101596/ENSG00000101040/ENSG00000188486/ENSG00000187790/ENSG00000101189/ENSG00000108384/ENSG00000067369/ENSG00000089280/ENSG00000104320/ENSG00000011258/ENSG00000149311
GO:0005978	GO:0005978	glycogen biosynthetic process	38	0.637263	1.89587	0.0035725	0.638155	0.630097	723	tags=16%, list=5%, signal=15%	ENSG00000254647/ENSG00000017427/ENSG00000235194/ENSG00000115687/ENSG00000114480/ENSG00000219607
GO:0009250	GO:0009250	glucan biosynthetic process	38	0.637263	1.89587	0.0035725	0.638155	0.630097	723	tags=16%, list=5%, signal=15%	ENSG00000254647/ENSG00000017427/ENSG00000235194/ENSG00000115687/ENSG00000114480/ENSG00000219607
GO:0007191	GO:0007191	adenylate cyclase-activating dopamine receptor signaling pathway	4	0.939994	1.68037	0.00329597	0.638155	0.630097	152	tags=25%, list=1%, signal=25%	ENSG00000141404
GO:0042997	GO:0042997	negative regulation of Golgi to plasma membrane protein transport	4	0.939152	1.67886	0.00337307	0.638155	0.630097	75	tags=25%, list=1%, signal=25%	ENSG00000215695
GO:0071163	GO:0071163	DNA replication preinitiation complex assembly	3	0.971253	1.63384	0.00356581	0.638155	0.630097	125	tags=67%, list=1%, signal=66%	ENSG00000167513/ENSG00000093009
GO:0009822	GO:0009822	alkaloid catabolic process	3	-0.968286	-1.57269	0.00328795	0.638155	0.630097	442	tags=100%, list=3%, signal=97%	ENSG00000106258/ENSG00000160868
GO:0032392	GO:0032392	DNA geometric change	80	0.622425	2.04885	0.00590611	0.656395	0.648108	1362	tags=30%, list=10%, signal=27%	ENSG00000197299/ENSG00000093009/ENSG00000197275/ENSG00000051341/ENSG00000073111/ENSG00000138658/ENSG00000076003/ENSG00000136492/ENSG00000104738/ENSG00000133119/ENSG00000101003/ENSG00000051180/ENSG00000147536/ENSG00000137309/ENSG00000100297/ENSG00000127311/ENSG00000160957/ENSG00000112118/ENSG00000166508/ENSG00000125885/ENSG00000131747/ENSG00000107815/ENSG00000131153/ENSG00000138346
GO:0031297	GO:0031297	replication fork processing	45	0.661182	2.03823	0.00618601	0.656395	0.648108	2772	tags=47%, list=20%, signal=37%	ENSG00000197299/ENSG00000139618/ENSG00000051341/ENSG00000138376/ENSG00000160949/ENSG00000146263/ENSG00000012048/ENSG00000111875/ENSG00000051180/ENSG00000164306/ENSG00000138346/ENSG00000175054/ENSG00000168411/ENSG00000197774/ENSG00000081177/ENSG00000187790/ENSG00000166801/ENSG00000104320/ENSG00000138375/ENSG00000165392/ENSG00000258366
GO:0071103	GO:0071103	DNA conformation change	87	0.593648	1.98153	0.00547212	0.656395	0.648108	1362	tags=28%, list=10%, signal=25%	ENSG00000197299/ENSG00000093009/ENSG00000197275/ENSG00000051341/ENSG00000073111/ENSG00000138658/ENSG00000076003/ENSG00000136492/ENSG00000104738/ENSG00000133119/ENSG00000101003/ENSG00000051180/ENSG00000147536/ENSG00000137309/ENSG00000100297/ENSG00000127311/ENSG00000160957/ENSG00000112118/ENSG00000166508/ENSG00000125885/ENSG00000131747/ENSG00000107815/ENSG00000131153/ENSG00000138346
GO:1902751	GO:1902751	positive regulation of cell cycle G2/M phase transition	26	0.680889	1.91694	0.00542477	0.656395	0.648108	2431	tags=50%, list=18%, signal=41%	ENSG00000143476/ENSG00000164045/ENSG00000161692/ENSG00000176208/ENSG00000169375/ENSG00000182185/ENSG00000126803/ENSG00000110092/ENSG00000097046/ENSG00000108384/ENSG00000185630/ENSG00000179051/ENSG00000167325
GO:1900271	GO:1900271	regulation of long-term synaptic potentiation	26	0.679849	1.91401	0.00550635	0.656395	0.648108	1175	tags=19%, list=9%, signal=18%	ENSG00000254647/ENSG00000128271/ENSG00000161011/ENSG00000251322/ENSG00000196712
GO:0042178	GO:0042178	xenobiotic catabolic process	23	-0.719989	-1.91198	0.0067368	0.656395	0.648108	636	tags=30%, list=5%, signal=29%	ENSG00000241635/ENSG00000100197/ENSG00000138115/ENSG00000106258/ENSG00000140465/ENSG00000140505/ENSG00000160868
GO:0070233	GO:0070233	negative regulation of T cell apoptotic process	17	-0.758405	-1.90363	0.00447337	0.656395	0.648108	1765	tags=47%, list=13%, signal=41%	ENSG00000169242/ENSG00000069399/ENSG00000119927/ENSG00000157514/ENSG00000168685/ENSG00000125378/ENSG00000271503/ENSG00000131203
GO:0030813	GO:0030813	positive regulation of nucleotide catabolic process	17	0.754139	1.8952	0.00502509	0.656395	0.648108	233	tags=12%, list=2%, signal=12%	ENSG00000254647/ENSG00000017427
GO:0033123	GO:0033123	positive regulation of purine nucleotide catabolic process	17	0.754139	1.8952	0.00502509	0.656395	0.648108	233	tags=12%, list=2%, signal=12%	ENSG00000254647/ENSG00000017427
GO:0045821	GO:0045821	positive regulation of glycolytic process	17	0.754139	1.8952	0.00502509	0.656395	0.648108	233	tags=12%, list=2%, signal=12%	ENSG00000254647/ENSG00000017427
GO:0010971	GO:0010971	positive regulation of G2/M transition of mitotic cell cycle	23	0.691444	1.89377	0.00568245	0.656395	0.648108	2431	tags=52%, list=18%, signal=43%	ENSG00000143476/ENSG00000164045/ENSG00000161692/ENSG00000169375/ENSG00000182185/ENSG00000126803/ENSG00000110092/ENSG00000097046/ENSG00000108384/ENSG00000185630/ENSG00000179051/ENSG00000167325
GO:0110096	GO:0110096	cellular response to aldehyde	13	0.790446	1.88631	0.00581181	0.656395	0.648108	490	tags=15%, list=4%, signal=15%	ENSG00000198074/ENSG00000165092
GO:0046326	GO:0046326	positive regulation of glucose import	30	0.656207	1.88296	0.00642109	0.656395	0.648108	1550	tags=20%, list=11%, signal=18%	ENSG00000254647/ENSG00000017427/ENSG00000178752/ENSG00000135828/ENSG00000203668/ENSG00000128989
GO:0016137	GO:0016137	glycoside metabolic process	18	0.735419	1.87821	0.00660777	0.656395	0.648108	636	tags=33%, list=5%, signal=32%	ENSG00000198074/ENSG00000085662/ENSG00000187134/ENSG00000151632/ENSG00000196139/ENSG00000102393
GO:0070873	GO:0070873	regulation of glycogen metabolic process	29	0.664073	1.87818	0.00650845	0.656395	0.648108	723	tags=17%, list=5%, signal=16%	ENSG00000254647/ENSG00000017427/ENSG00000235194/ENSG00000115687/ENSG00000219607
GO:0045721	GO:0045721	negative regulation of gluconeogenesis	14	0.769273	1.87601	0.00387824	0.656395	0.648108	630	tags=14%, list=5%, signal=14%	ENSG00000254647/ENSG00000178752
GO:0000076	GO:0000076	DNA replication checkpoint signaling	17	0.746315	1.87553	0.0064495	0.656395	0.648108	1665	tags=53%, list=12%, signal=47%	ENSG00000167513/ENSG00000093009/ENSG00000092853/ENSG00000085840/ENSG00000094804/ENSG00000163781/ENSG00000138346/ENSG00000111602/ENSG00000137337
GO:0045730	GO:0045730	respiratory burst	22	0.689626	1.86884	0.00487725	0.656395	0.648108	32	tags=9%, list=0%, signal=9%	ENSG00000254647/ENSG00000116701
GO:0035666	GO:0035666	TRIF-dependent toll-like receptor signaling pathway	10	0.822048	1.84483	0.00628059	0.656395	0.648108	516	tags=40%, list=4%, signal=39%	ENSG00000174130/ENSG00000120217/ENSG00000243414/ENSG00000136869
GO:0090068	GO:0090068	positive regulation of cell cycle process	199	0.490453	1.83931	0.00421999	0.656395	0.648108	2593	tags=35%, list=19%, signal=29%	ENSG00000254647/ENSG00000165891/ENSG00000143476/ENSG00000126856/ENSG00000164045/ENSG00000017427/ENSG00000124882/ENSG00000123473/ENSG00000094804/ENSG00000154734/ENSG00000137807/ENSG00000142731/ENSG00000161692/ENSG00000102760/ENSG00000109805/ENSG00000126215/ENSG00000175305/ENSG00000133302/ENSG00000176208/ENSG00000077782/ENSG00000114251/ENSG00000169375/ENSG00000162733/ENSG00000151849/ENSG00000151694/ENSG00000105173/ENSG00000171848/ENSG00000135476/ENSG00000182185/ENSG00000197321/ENSG00000197102/ENSG00000101447/ENSG00000126803/ENSG00000170631/ENSG00000070950/ENSG00000122966/ENSG00000110092/ENSG00000132466/ENSG00000138594/ENSG00000128908/ENSG00000166263/ENSG00000081377/ENSG00000146918/ENSG00000121152/ENSG00000126226/ENSG00000097046/ENSG00000198887/ENSG00000146834/ENSG00000118193/ENSG00000060237/ENSG00000204569/ENSG00000197181/ENSG00000146670/ENSG00000108384/ENSG00000078401/ENSG00000185630/ENSG00000171792/ENSG00000144283/ENSG00000134318/ENSG00000010292/ENSG00000179051/ENSG00000011451/ENSG00000159899/ENSG00000167325/ENSG00000137804/ENSG00000138182/ENSG00000047410/ENSG00000156876/ENSG00000153187
GO:0072677	GO:0072677	eosinophil migration	9	-0.860663	-1.83839	0.00663773	0.656395	0.648108	1081	tags=67%, list=8%, signal=61%	ENSG00000171522/ENSG00000151651/ENSG00000035664/ENSG00000275152/ENSG00000271503/ENSG00000108691
GO:0034367	GO:0034367	protein-containing complex remodeling	27	-0.664553	-1.83222	0.00559211	0.656395	0.648108	2403	tags=70%, list=17%, signal=58%	ENSG00000158874/ENSG00000140564/ENSG00000084674/ENSG00000204444/ENSG00000110244/ENSG00000138823/ENSG00000160179/ENSG00000130208/ENSG00000144891/ENSG00000135744/ENSG00000130203/ENSG00000101670/ENSG00000110243/ENSG00000118137/ENSG00000012504/ENSG00000166035/ENSG00000110245/ENSG00000234906/ENSG00000213398
GO:0060291	GO:0060291	long-term synaptic potentiation	46	0.589539	1.83073	0.00583708	0.656395	0.648108	1175	tags=15%, list=9%, signal=14%	ENSG00000254647/ENSG00000128271/ENSG00000161011/ENSG00000096433/ENSG00000251322/ENSG00000113319/ENSG00000196712
GO:0034370	GO:0034370	triglyceride-rich lipoprotein particle remodeling	10	-0.826717	-1.81957	0.00404331	0.656395	0.648108	2403	tags=100%, list=17%, signal=83%	ENSG00000110244/ENSG00000130203/ENSG00000110243/ENSG00000118137/ENSG00000012504/ENSG00000166035/ENSG00000110245/ENSG00000234906/ENSG00000213398
GO:0034372	GO:0034372	very-low-density lipoprotein particle remodeling	10	-0.826717	-1.81957	0.00404331	0.656395	0.648108	2403	tags=100%, list=17%, signal=83%	ENSG00000110244/ENSG00000130203/ENSG00000110243/ENSG00000118137/ENSG00000012504/ENSG00000166035/ENSG00000110245/ENSG00000234906/ENSG00000213398
GO:0032881	GO:0032881	regulation of polysaccharide metabolic process	34	0.623004	1.81838	0.00491876	0.656395	0.648108	286	tags=12%, list=2%, signal=12%	ENSG00000254647/ENSG00000017427/ENSG00000235194/ENSG00000115687
GO:0045840	GO:0045840	positive regulation of mitotic nuclear division	32	0.629896	1.81605	0.00669962	0.656395	0.648108	482	tags=12%, list=3%, signal=12%	ENSG00000254647/ENSG00000017427/ENSG00000124882/ENSG00000102760
GO:0072205	GO:0072205	metanephric collecting duct development	6	0.896372	1.79749	0.00413653	0.656395	0.648108	963	tags=50%, list=7%, signal=47%	ENSG00000085662/ENSG00000185920/ENSG00000151208
GO:0048245	GO:0048245	eosinophil chemotaxis	7	-0.898244	-1.79414	0.00500189	0.656395	0.648108	383	tags=71%, list=3%, signal=69%	ENSG00000006210/ENSG00000035664/ENSG00000275152/ENSG00000271503/ENSG00000108691
GO:0043570	GO:0043570	maintenance of DNA repeat elements	6	0.88711	1.77892	0.00630139	0.656395	0.648108	895	tags=50%, list=6%, signal=47%	ENSG00000175643/ENSG00000168646/ENSG00000095002
GO:0000075	GO:0000075	cell cycle checkpoint signaling	180	0.480533	1.77744	0.00548509	0.656395	0.648108	1769	tags=26%, list=13%, signal=23%	ENSG00000165891/ENSG00000143476/ENSG00000197299/ENSG00000167513/ENSG00000093009/ENSG00000139618/ENSG00000121101/ENSG00000092853/ENSG00000085840/ENSG00000094804/ENSG00000184445/ENSG00000156970/ENSG00000138376/ENSG00000092470/ENSG00000136492/ENSG00000012048/ENSG00000173559/ENSG00000126215/ENSG00000183765/ENSG00000051180/ENSG00000144554/ENSG00000101412/ENSG00000075218/ENSG00000106144/ENSG00000095002/ENSG00000253729/ENSG00000122952/ENSG00000161888/ENSG00000143228/ENSG00000101407/ENSG00000225830/ENSG00000110092/ENSG00000163781/ENSG00000112742/ENSG00000138346/ENSG00000175054/ENSG00000111602/ENSG00000081377/ENSG00000168411/ENSG00000197774/ENSG00000126226/ENSG00000152253/ENSG00000149554/ENSG00000071539/ENSG00000137337/ENSG00000164053/ENSG00000037474
GO:0019433	GO:0019433	triglyceride catabolic process	21	-0.680114	-1.76573	0.00653355	0.656395	0.648108	2241	tags=57%, list=16%, signal=48%	ENSG00000084674/ENSG00000110244/ENSG00000177666/ENSG00000100344/ENSG00000105550/ENSG00000101670/ENSG00000110243/ENSG00000166035/ENSG00000100341/ENSG00000214456/ENSG00000110245/ENSG00000234906
GO:0071787	GO:0071787	endoplasmic reticulum tubular network formation	5	0.919191	1.74833	0.0066954	0.656395	0.648108	166	tags=20%, list=1%, signal=20%	ENSG00000139970
GO:0033089	GO:0033089	positive regulation of T cell differentiation in thymus	6	-0.883584	-1.71276	0.00527557	0.656395	0.648108	727	tags=50%, list=5%, signal=47%	ENSG00000151651/ENSG00000168685/ENSG00000163501
GO:0140014	GO:0140014	mitotic nuclear division	248	0.440601	1.70249	0.00559108	0.656395	0.648108	2833	tags=31%, list=21%, signal=25%	ENSG00000254647/ENSG00000167513/ENSG00000276043/ENSG00000186185/ENSG00000121101/ENSG00000017427/ENSG00000124882/ENSG00000102384/ENSG00000148773/ENSG00000184445/ENSG00000123219/ENSG00000156970/ENSG00000185513/ENSG00000137807/ENSG00000099812/ENSG00000102760/ENSG00000109805/ENSG00000127564/ENSG00000126215/ENSG00000183765/ENSG00000104728/ENSG00000101057/ENSG00000130695/ENSG00000198901/ENSG00000164114/ENSG00000122952/ENSG00000165480/ENSG00000135476/ENSG00000161888/ENSG00000143228/ENSG00000154839/ENSG00000112742/ENSG00000107949/ENSG00000128908/ENSG00000138160/ENSG00000081377/ENSG00000134222/ENSG00000146918/ENSG00000121152/ENSG00000126226/ENSG00000140854/ENSG00000152253/ENSG00000237649/ENSG00000204388/ENSG00000167702/ENSG00000149554/ENSG00000090889/ENSG00000071539/ENSG00000168476/ENSG00000118193/ENSG00000108424/ENSG00000101639/ENSG00000163611/ENSG00000146670/ENSG00000078401/ENSG00000068796/ENSG00000180198/ENSG00000196924/ENSG00000179041/ENSG00000010292/ENSG00000149311/ENSG00000198824/ENSG00000137804/ENSG00000205629/ENSG00000138182/ENSG00000047410/ENSG00000153187/ENSG00000136122/ENSG00000182504/ENSG00000163539/ENSG00000151503/ENSG00000163322/ENSG00000171105/ENSG00000074054/ENSG00000079335/ENSG00000072501/ENSG00000172167
GO:0072757	GO:0072757	cellular response to camptothecin	4	0.924671	1.65297	0.00646953	0.656395	0.648108	639	tags=50%, list=5%, signal=48%	ENSG00000197299/ENSG00000051180
GO:1901563	GO:1901563	response to camptothecin	4	0.924671	1.65297	0.00646953	0.656395	0.648108	639	tags=50%, list=5%, signal=48%	ENSG00000197299/ENSG00000051180
GO:0009078	GO:0009078	pyruvate family amino acid metabolic process	4	-0.930934	-1.62099	0.00441738	0.656395	0.648108	609	tags=75%, list=4%, signal=72%	ENSG00000167701/ENSG00000113492/ENSG00000172482
GO:0009080	GO:0009080	pyruvate family amino acid catabolic process	4	-0.930934	-1.62099	0.00441738	0.656395	0.648108	609	tags=75%, list=4%, signal=72%	ENSG00000167701/ENSG00000113492/ENSG00000172482
GO:0042851	GO:0042851	L-alanine metabolic process	4	-0.930934	-1.62099	0.00441738	0.656395	0.648108	609	tags=75%, list=4%, signal=72%	ENSG00000167701/ENSG00000113492/ENSG00000172482
GO:0042853	GO:0042853	L-alanine catabolic process	4	-0.930934	-1.62099	0.00441738	0.656395	0.648108	609	tags=75%, list=4%, signal=72%	ENSG00000167701/ENSG00000113492/ENSG00000172482
GO:0000070	GO:0000070	mitotic sister chromatid segregation	178	0.437045	1.61455	0.00461844	0.656395	0.648108	2726	tags=33%, list=20%, signal=26%	ENSG00000167513/ENSG00000276043/ENSG00000186185/ENSG00000121101/ENSG00000102384/ENSG00000184445/ENSG00000123219/ENSG00000156970/ENSG00000137807/ENSG00000099812/ENSG00000109805/ENSG00000126215/ENSG00000183765/ENSG00000104728/ENSG00000101057/ENSG00000198901/ENSG00000164114/ENSG00000122952/ENSG00000165480/ENSG00000135476/ENSG00000161888/ENSG00000143228/ENSG00000154839/ENSG00000112742/ENSG00000107949/ENSG00000128908/ENSG00000138160/ENSG00000134222/ENSG00000146918/ENSG00000121152/ENSG00000126226/ENSG00000140854/ENSG00000152253/ENSG00000237649/ENSG00000204388/ENSG00000167702/ENSG00000090889/ENSG00000071539/ENSG00000118193/ENSG00000108424/ENSG00000101639/ENSG00000163611/ENSG00000146670/ENSG00000068796/ENSG00000196924/ENSG00000179041/ENSG00000010292/ENSG00000149311/ENSG00000198824/ENSG00000137804/ENSG00000205629/ENSG00000047410/ENSG00000153187/ENSG00000182504/ENSG00000163539/ENSG00000151503/ENSG00000163322/ENSG00000074054
GO:0044691	GO:0044691	tooth eruption	4	-0.925241	-1.61108	0.00519483	0.656395	0.648108	780	tags=75%, list=6%, signal=71%	ENSG00000120659/ENSG00000110719/ENSG00000108950
GO:0120252	GO:0120252	hydrocarbon metabolic process	4	-0.920637	-1.60306	0.00653769	0.656395	0.648108	1101	tags=100%, list=8%, signal=92%	ENSG00000135697/ENSG00000130649/ENSG00000140465
GO:0018894	GO:0018894	dibenzo-p-dioxin metabolic process	3	-0.961772	-1.56211	0.00491212	0.656395	0.648108	65	tags=100%, list=0%, signal=100%	ENSG00000140465/ENSG00000140505
GO:0010749	GO:0010749	regulation of nitric oxide mediated signal transduction	10	0.816478	1.83233	0.00709097	0.683995	0.675359	3	tags=10%, list=0%, signal=10%	ENSG00000254647
GO:0006271	GO:0006271	DNA strand elongation involved in DNA replication	15	0.752502	1.85275	0.00722732	0.684055	0.675418	1468	tags=53%, list=11%, signal=48%	ENSG00000104738/ENSG00000133119/ENSG00000101003/ENSG00000112118/ENSG00000101868/ENSG00000166508/ENSG00000138346/ENSG00000077514
GO:0006301	GO:0006301	postreplication repair	34	0.608109	1.77491	0.00723343	0.684055	0.675418	1468	tags=24%, list=11%, signal=21%	ENSG00000143476/ENSG00000051341/ENSG00000012048/ENSG00000166803/ENSG00000095002/ENSG00000164306/ENSG00000070950/ENSG00000077514
GO:0030174	GO:0030174	regulation of DNA-templated DNA replication initiation	13	0.779161	1.85938	0.00757536	0.702767	0.693894	1061	tags=54%, list=8%, signal=50%	ENSG00000167513/ENSG00000073111/ENSG00000076003/ENSG00000104738/ENSG00000100297/ENSG00000112118/ENSG00000166508
GO:0009617	GO:0009617	response to bacterium	392	-0.410045	-1.55995	0.007577	0.702767	0.693894	2494	tags=32%, list=18%, signal=27%	ENSG00000138029/ENSG00000137965/ENSG00000131871/ENSG00000143507/ENSG00000108840/ENSG00000211892/ENSG00000100219/ENSG00000128016/ENSG00000176485/ENSG00000171560/ENSG00000142541/ENSG00000197903/ENSG00000117226/ENSG00000206503/ENSG00000189233/ENSG00000006210/ENSG00000179526/ENSG00000026025/ENSG00000224389/ENSG00000148218/ENSG00000156482/ENSG00000243649/ENSG00000257017/ENSG00000138772/ENSG00000181104/ENSG00000124357/ENSG00000125995/ENSG00000234745/ENSG00000101017/ENSG00000171097/ENSG00000138755/ENSG00000286112/ENSG00000148677/ENSG00000069535/ENSG00000131979/ENSG00000100906/ENSG00000112561/ENSG00000066468/ENSG00000123838/ENSG00000151365/ENSG00000197943/ENSG00000180596/ENSG00000249437/ENSG00000128604/ENSG00000149806/ENSG00000100889/ENSG00000204498/ENSG00000258818/ENSG00000163220/ENSG00000180210/ENSG00000137834/ENSG00000137462/ENSG00000148346/ENSG00000272398/ENSG00000198918/ENSG00000025434/ENSG00000134240/ENSG00000105372/ENSG00000106538/ENSG00000125730/ENSG00000171564/ENSG00000085871/ENSG00000069399/ENSG00000118503/ENSG00000233276/ENSG00000117009/ENSG00000165471/ENSG00000110944/ENSG00000171522/ENSG00000129988/ENSG00000178726/ENSG00000162645/ENSG00000161031/ENSG00000198053/ENSG00000099785/ENSG00000012504/ENSG00000187608/ENSG00000164120/ENSG00000177694/ENSG00000213512/ENSG00000091513/ENSG00000121361/ENSG00000204397/ENSG00000130649/ENSG00000273802/ENSG00000171236/ENSG00000159674/ENSG00000184678/ENSG00000175175/ENSG00000123843/ENSG00000241635/ENSG00000214274/ENSG00000124107/ENSG00000143839/ENSG00000185187/ENSG00000039068/ENSG00000108950/ENSG00000170458/ENSG00000125845/ENSG00000127831/ENSG00000117228/ENSG00000149968/ENSG00000163734/ENSG00000163735/ENSG00000168685/ENSG00000171747/ENSG00000164406/ENSG00000124253/ENSG00000187867/ENSG00000169245/ENSG00000163739/ENSG00000081041/ENSG00000169248/ENSG00000164825/ENSG00000174992/ENSG00000124635/ENSG00000164879/ENSG00000166920/ENSG00000174885/ENSG00000105697/ENSG00000108691/ENSG00000131203/ENSG00000158869/ENSG00000140465/ENSG00000007171/ENSG00000124875
GO:0015986	GO:0015986	proton motive force-driven ATP synthesis	74	-0.646027	-2.08515	0.00975063	0.707177	0.698249	3656	tags=73%, list=26%, signal=54%	ENSG00000116459/ENSG00000198695/ENSG00000241468/ENSG00000143252/ENSG00000117118/ENSG00000165264/ENSG00000267855/ENSG00000228253/ENSG00000198899/ENSG00000139180/ENSG00000185883/ENSG00000075399/ENSG00000241837/ENSG00000184752/ENSG00000135390/ENSG00000154723/ENSG00000140990/ENSG00000065518/ENSG00000176410/ENSG00000004779/ENSG00000167792/ENSG00000119421/ENSG00000147684/ENSG00000131495/ENSG00000136521/ENSG00000166136/ENSG00000156411/ENSG00000184983/ENSG00000154518/ENSG00000213619/ENSG00000168653/ENSG00000173915/ENSG00000090266/ENSG00000145494/ENSG00000115286/ENSG00000164258/ENSG00000178127/ENSG00000099624/ENSG00000099795/ENSG00000167863/ENSG00000119013/ENSG00000174886/ENSG00000151366/ENSG00000167283/ENSG00000110717/ENSG00000124172/ENSG00000170906/ENSG00000147123/ENSG00000125356/ENSG00000109390/ENSG00000186010/ENSG00000198840/ENSG00000169020/ENSG00000183648
GO:0042773	GO:0042773	ATP synthesis coupled electron transport	91	-0.627068	-2.07956	0.00967286	0.707177	0.698249	3654	tags=67%, list=26%, signal=50%	ENSG00000198695/ENSG00000169021/ENSG00000198804/ENSG00000143252/ENSG00000117118/ENSG00000165264/ENSG00000115944/ENSG00000137806/ENSG00000267855/ENSG00000010256/ENSG00000139180/ENSG00000173660/ENSG00000189043/ENSG00000184752/ENSG00000131143/ENSG00000140990/ENSG00000198727/ENSG00000065518/ENSG00000198938/ENSG00000106153/ENSG00000135940/ENSG00000127184/ENSG00000004779/ENSG00000198712/ENSG00000167792/ENSG00000119421/ENSG00000147684/ENSG00000131495/ENSG00000136521/ENSG00000158828/ENSG00000178741/ENSG00000166136/ENSG00000184983/ENSG00000213619/ENSG00000112695/ENSG00000204922/ENSG00000168653/ENSG00000090266/ENSG00000145494/ENSG00000127540/ENSG00000115286/ENSG00000131174/ENSG00000156467/ENSG00000164258/ENSG00000184076/ENSG00000178127/ENSG00000099795/ENSG00000164405/ENSG00000119013/ENSG00000151366/ENSG00000176340/ENSG00000110717/ENSG00000259112/ENSG00000126267/ENSG00000111775/ENSG00000170906/ENSG00000164919/ENSG00000125356/ENSG00000109390/ENSG00000198840/ENSG00000183648
GO:0042775	GO:0042775	mitochondrial ATP synthesis coupled electron transport	91	-0.627068	-2.07956	0.00967286	0.707177	0.698249	3654	tags=67%, list=26%, signal=50%	ENSG00000198695/ENSG00000169021/ENSG00000198804/ENSG00000143252/ENSG00000117118/ENSG00000165264/ENSG00000115944/ENSG00000137806/ENSG00000267855/ENSG00000010256/ENSG00000139180/ENSG00000173660/ENSG00000189043/ENSG00000184752/ENSG00000131143/ENSG00000140990/ENSG00000198727/ENSG00000065518/ENSG00000198938/ENSG00000106153/ENSG00000135940/ENSG00000127184/ENSG00000004779/ENSG00000198712/ENSG00000167792/ENSG00000119421/ENSG00000147684/ENSG00000131495/ENSG00000136521/ENSG00000158828/ENSG00000178741/ENSG00000166136/ENSG00000184983/ENSG00000213619/ENSG00000112695/ENSG00000204922/ENSG00000168653/ENSG00000090266/ENSG00000145494/ENSG00000127540/ENSG00000115286/ENSG00000131174/ENSG00000156467/ENSG00000164258/ENSG00000184076/ENSG00000178127/ENSG00000099795/ENSG00000164405/ENSG00000119013/ENSG00000151366/ENSG00000176340/ENSG00000110717/ENSG00000259112/ENSG00000126267/ENSG00000111775/ENSG00000170906/ENSG00000164919/ENSG00000125356/ENSG00000109390/ENSG00000198840/ENSG00000183648
GO:1905517	GO:1905517	macrophage migration	32	-0.705868	-1.98602	0.00888693	0.707177	0.698249	2249	tags=56%, list=16%, signal=47%	ENSG00000142541/ENSG00000006210/ENSG00000106804/ENSG00000110651/ENSG00000217555/ENSG00000064666/ENSG00000099977/ENSG00000135124/ENSG00000106538/ENSG00000010278/ENSG00000086062/ENSG00000147573/ENSG00000127129/ENSG00000111199/ENSG00000173432/ENSG00000110492/ENSG00000271503/ENSG00000108691
GO:2000001	GO:2000001	regulation of DNA damage checkpoint	21	0.699653	1.86791	0.00780719	0.707177	0.698249	2012	tags=38%, list=15%, signal=33%	ENSG00000139618/ENSG00000138376/ENSG00000092470/ENSG00000012048/ENSG00000051180/ENSG00000101407/ENSG00000168411/ENSG00000204569
GO:0030638	GO:0030638	polyketide metabolic process	9	0.838852	1.86538	0.00967025	0.707177	0.698249	462	tags=56%, list=3%, signal=54%	ENSG00000198074/ENSG00000085662/ENSG00000187134/ENSG00000151632/ENSG00000196139
GO:0030647	GO:0030647	aminoglycoside antibiotic metabolic process	9	0.838852	1.86538	0.00967025	0.707177	0.698249	462	tags=56%, list=3%, signal=54%	ENSG00000198074/ENSG00000085662/ENSG00000187134/ENSG00000151632/ENSG00000196139
GO:0044597	GO:0044597	daunorubicin metabolic process	9	0.838852	1.86538	0.00967025	0.707177	0.698249	462	tags=56%, list=3%, signal=54%	ENSG00000198074/ENSG00000085662/ENSG00000187134/ENSG00000151632/ENSG00000196139
GO:0044598	GO:0044598	doxorubicin metabolic process	9	0.838852	1.86538	0.00967025	0.707177	0.698249	462	tags=56%, list=3%, signal=54%	ENSG00000198074/ENSG00000085662/ENSG00000187134/ENSG00000151632/ENSG00000196139
GO:0006896	GO:0006896	Golgi to vacuole transport	19	0.716549	1.85527	0.00964327	0.707177	0.698249	11	tags=5%, list=0%, signal=5%	ENSG00000289750
GO:0046324	GO:0046324	regulation of glucose import	45	0.600859	1.85227	0.00967025	0.707177	0.698249	630	tags=9%, list=5%, signal=9%	ENSG00000254647/ENSG00000159399/ENSG00000017427/ENSG00000178752
GO:0048246	GO:0048246	macrophage chemotaxis	23	-0.696098	-1.84854	0.00854075	0.707177	0.698249	2249	tags=52%, list=16%, signal=44%	ENSG00000120899/ENSG00000142541/ENSG00000106804/ENSG00000217555/ENSG00000099977/ENSG00000106538/ENSG00000127129/ENSG00000111199/ENSG00000173432/ENSG00000110492/ENSG00000271503/ENSG00000108691
GO:0034375	GO:0034375	high-density lipoprotein particle remodeling	13	-0.779336	-1.83514	0.00847749	0.707177	0.698249	2403	tags=85%, list=17%, signal=70%	ENSG00000158874/ENSG00000204444/ENSG00000110244/ENSG00000160179/ENSG00000130208/ENSG00000130203/ENSG00000101670/ENSG00000118137/ENSG00000166035/ENSG00000110245/ENSG00000213398
GO:1903358	GO:1903358	regulation of Golgi organization	16	0.736347	1.83409	0.00838612	0.707177	0.698249	11	tags=6%, list=0%, signal=6%	ENSG00000289750
GO:0010827	GO:0010827	regulation of glucose transmembrane transport	56	0.573383	1.81587	0.00951509	0.707177	0.698249	672	tags=11%, list=5%, signal=10%	ENSG00000254647/ENSG00000159399/ENSG00000215695/ENSG00000017427/ENSG00000178752/ENSG00000164687
GO:0042448	GO:0042448	progesterone metabolic process	13	0.756319	1.80487	0.00974764	0.707177	0.698249	1462	tags=54%, list=11%, signal=48%	ENSG00000081051/ENSG00000187134/ENSG00000151632/ENSG00000196139/ENSG00000148926/ENSG00000148795/ENSG00000073737
GO:0031954	GO:0031954	positive regulation of protein autophosphorylation	22	0.65219	1.7674	0.00884633	0.707177	0.698249	3	tags=5%, list=0%, signal=5%	ENSG00000254647
GO:0045662	GO:0045662	negative regulation of myoblast differentiation	17	-0.702029	-1.76213	0.0092697	0.707177	0.698249	911	tags=41%, list=7%, signal=39%	ENSG00000076770/ENSG00000124766/ENSG00000198719/ENSG00000175197/ENSG00000117318/ENSG00000169245/ENSG00000125378
GO:0046323	GO:0046323	glucose import	57	0.554634	1.75267	0.00786996	0.707177	0.698249	630	tags=9%, list=5%, signal=8%	ENSG00000254647/ENSG00000159399/ENSG00000017427/ENSG00000117394/ENSG00000178752
GO:0010828	GO:0010828	positive regulation of glucose transmembrane transport	34	0.598667	1.74735	0.00872306	0.707177	0.698249	630	tags=9%, list=5%, signal=8%	ENSG00000254647/ENSG00000017427/ENSG00000178752
GO:0002085	GO:0002085	inhibition of neuroepithelial cell differentiation	5	-0.895176	-1.64734	0.00883753	0.707177	0.698249	796	tags=60%, list=6%, signal=57%	ENSG00000198719/ENSG00000114315/ENSG00000163132
GO:0042303	GO:0042303	molting cycle	69	0.506997	1.64343	0.00812641	0.707177	0.698249	1175	tags=20%, list=9%, signal=19%	ENSG00000156535/ENSG00000186832/ENSG00000167723/ENSG00000125780/ENSG00000101311/ENSG00000164379/ENSG00000124216/ENSG00000182704/ENSG00000114251/ENSG00000073282/ENSG00000165240/ENSG00000103089/ENSG00000010361/ENSG00000196712
GO:0042633	GO:0042633	hair cycle	69	0.506997	1.64343	0.00812641	0.707177	0.698249	1175	tags=20%, list=9%, signal=19%	ENSG00000156535/ENSG00000186832/ENSG00000167723/ENSG00000125780/ENSG00000101311/ENSG00000164379/ENSG00000124216/ENSG00000182704/ENSG00000114251/ENSG00000073282/ENSG00000165240/ENSG00000103089/ENSG00000010361/ENSG00000196712
GO:0001781	GO:0001781	neutrophil apoptotic process	4	0.919001	1.64284	0.00817559	0.707177	0.698249	1025	tags=75%, list=7%, signal=69%	ENSG00000151012/ENSG00000182782/ENSG00000171608
GO:0033029	GO:0033029	regulation of neutrophil apoptotic process	4	0.919001	1.64284	0.00817559	0.707177	0.698249	1025	tags=75%, list=7%, signal=69%	ENSG00000151012/ENSG00000182782/ENSG00000171608
GO:0016095	GO:0016095	polyprenol catabolic process	3	0.958874	1.61302	0.00778667	0.707177	0.698249	462	tags=67%, list=3%, signal=64%	ENSG00000198074/ENSG00000196139
GO:0070235	GO:0070235	regulation of activation-induced cell death of T cells	4	-0.910889	-1.58609	0.00902044	0.707177	0.698249	821	tags=75%, list=6%, signal=71%	ENSG00000129465/ENSG00000119927/ENSG00000157514
GO:0007059	GO:0007059	chromosome segregation	360	0.388208	1.55287	0.0085068	0.707177	0.698249	3038	tags=32%, list=22%, signal=26%	ENSG00000167513/ENSG00000276043/ENSG00000186185/ENSG00000121101/ENSG00000123473/ENSG00000066279/ENSG00000094804/ENSG00000102384/ENSG00000148773/ENSG00000184445/ENSG00000123219/ENSG00000156970/ENSG00000175643/ENSG00000171772/ENSG00000171320/ENSG00000198586/ENSG00000137807/ENSG00000136492/ENSG00000099812/ENSG00000012048/ENSG00000157456/ENSG00000109805/ENSG00000126215/ENSG00000183765/ENSG00000175305/ENSG00000144554/ENSG00000104728/ENSG00000151725/ENSG00000101057/ENSG00000151849/ENSG00000130695/ENSG00000198901/ENSG00000105173/ENSG00000164114/ENSG00000122952/ENSG00000165480/ENSG00000131351/ENSG00000135476/ENSG00000161888/ENSG00000096063/ENSG00000143228/ENSG00000197102/ENSG00000101447/ENSG00000154839/ENSG00000275835/ENSG00000131747/ENSG00000070950/ENSG00000112742/ENSG00000107949/ENSG00000147874/ENSG00000084764/ENSG00000173473/ENSG00000128908/ENSG00000138160/ENSG00000138092/ENSG00000134222/ENSG00000146918/ENSG00000153107/ENSG00000121152/ENSG00000126226/ENSG00000140854/ENSG00000152253/ENSG00000237649/ENSG00000204388/ENSG00000167702/ENSG00000090889/ENSG00000114999/ENSG00000071539/ENSG00000198887/ENSG00000163104/ENSG00000159433/ENSG00000204371/ENSG00000118193/ENSG00000108424/ENSG00000101639/ENSG00000171853/ENSG00000163611/ENSG00000146670/ENSG00000068796/ENSG00000180198/ENSG00000188312/ENSG00000196924/ENSG00000179041/ENSG00000010292/ENSG00000179051/ENSG00000149311/ENSG00000198824/ENSG00000198624/ENSG00000137804/ENSG00000205629/ENSG00000131023/ENSG00000058804/ENSG00000047410/ENSG00000128159/ENSG00000156876/ENSG00000153187/ENSG00000182504/ENSG00000075188/ENSG00000163539/ENSG00000173273/ENSG00000151503/ENSG00000163322/ENSG00000074054/ENSG00000066117/ENSG00000072501/ENSG00000102974/ENSG00000213397/ENSG00000161800/ENSG00000036257/ENSG00000189079/ENSG00000085415/ENSG00000119408/ENSG00000163939/ENSG00000164828/ENSG00000118007
GO:1904479	GO:1904479	negative regulation of intestinal absorption	3	-0.949678	-1.54247	0.00845224	0.707177	0.698249	699	tags=100%, list=5%, signal=95%	ENSG00000143921/ENSG00000105697
GO:0000226	GO:0000226	microtubule cytoskeleton organization	498	0.325985	1.35779	0.00982948	0.707576	0.698642	2726	tags=27%, list=20%, signal=22%	ENSG00000078018/ENSG00000067798/ENSG00000196584/ENSG00000167131/ENSG00000276043/ENSG00000167216/ENSG00000139618/ENSG00000186185/ENSG00000137941/ENSG00000164056/ENSG00000186868/ENSG00000123473/ENSG00000066279/ENSG00000131711/ENSG00000176771/ENSG00000137807/ENSG00000142731/ENSG00000099812/ENSG00000012048/ENSG00000148498/ENSG00000157456/ENSG00000132881/ENSG00000126215/ENSG00000183765/ENSG00000166803/ENSG00000184368/ENSG00000115295/ENSG00000104728/ENSG00000101057/ENSG00000151849/ENSG00000039139/ENSG00000134369/ENSG00000135912/ENSG00000130695/ENSG00000133393/ENSG00000198901/ENSG00000164114/ENSG00000206530/ENSG00000165480/ENSG00000131351/ENSG00000102981/ENSG00000101871/ENSG00000135476/ENSG00000103995/ENSG00000178184/ENSG00000160299/ENSG00000143228/ENSG00000048342/ENSG00000119685/ENSG00000197102/ENSG00000116641/ENSG00000154839/ENSG00000275835/ENSG00000182263/ENSG00000112742/ENSG00000107949/ENSG00000168014/ENSG00000130779/ENSG00000147874/ENSG00000084764/ENSG00000128908/ENSG00000138160/ENSG00000081377/ENSG00000134222/ENSG00000105792/ENSG00000151422/ENSG00000132436/ENSG00000140854/ENSG00000152253/ENSG00000237649/ENSG00000110172/ENSG00000204388/ENSG00000167702/ENSG00000176749/ENSG00000149554/ENSG00000090889/ENSG00000114999/ENSG00000118200/ENSG00000185963/ENSG00000174799/ENSG00000135372/ENSG00000151746/ENSG00000096717/ENSG00000118762/ENSG00000159433/ENSG00000116127/ENSG00000182541/ENSG00000137875/ENSG00000103540/ENSG00000109846/ENSG00000105976/ENSG00000108773/ENSG00000108424/ENSG00000101639/ENSG00000129680/ENSG00000115355/ENSG00000145632/ENSG00000163611/ENSG00000155380/ENSG00000068796/ENSG00000180198/ENSG00000164953/ENSG00000011523/ENSG00000196924/ENSG00000180376/ENSG00000047849/ENSG00000134318/ENSG00000167566/ENSG00000123374/ENSG00000108395/ENSG00000141367/ENSG00000162409/ENSG00000140463/ENSG00000168071/ENSG00000198624/ENSG00000137804/ENSG00000047410/ENSG00000128159/ENSG00000156876/ENSG00000261308/ENSG00000126001/ENSG00000153187/ENSG00000136122/ENSG00000182504/ENSG00000163539/ENSG00000173273/ENSG00000097007/ENSG00000082898/ENSG00000108262/ENSG00000163322/ENSG00000173846/ENSG00000074054
GO:0061844	GO:0061844	antimicrobial humoral immune response mediated by antimicrobial peptide	33	-0.758258	-2.14134	0.0121623	0.715354	0.706322	2231	tags=73%, list=16%, signal=61%	ENSG00000197903/ENSG00000156482/ENSG00000125995/ENSG00000138755/ENSG00000180596/ENSG00000149806/ENSG00000163220/ENSG00000180210/ENSG00000198918/ENSG00000105372/ENSG00000273802/ENSG00000184678/ENSG00000214274/ENSG00000163734/ENSG00000163735/ENSG00000171747/ENSG00000164406/ENSG00000169245/ENSG00000163739/ENSG00000081041/ENSG00000169248/ENSG00000164825/ENSG00000124635/ENSG00000124875
GO:0019646	GO:0019646	aerobic electron transport chain	83	-0.636942	-2.07923	0.0116146	0.715354	0.706322	3654	tags=71%, list=26%, signal=53%	ENSG00000198695/ENSG00000169021/ENSG00000198804/ENSG00000143252/ENSG00000117118/ENSG00000165264/ENSG00000115944/ENSG00000137806/ENSG00000267855/ENSG00000010256/ENSG00000139180/ENSG00000173660/ENSG00000189043/ENSG00000131143/ENSG00000140990/ENSG00000198727/ENSG00000065518/ENSG00000198938/ENSG00000135940/ENSG00000127184/ENSG00000004779/ENSG00000198712/ENSG00000167792/ENSG00000119421/ENSG00000147684/ENSG00000131495/ENSG00000136521/ENSG00000158828/ENSG00000178741/ENSG00000166136/ENSG00000184983/ENSG00000213619/ENSG00000112695/ENSG00000204922/ENSG00000168653/ENSG00000090266/ENSG00000145494/ENSG00000127540/ENSG00000115286/ENSG00000131174/ENSG00000156467/ENSG00000164258/ENSG00000184076/ENSG00000178127/ENSG00000099795/ENSG00000164405/ENSG00000119013/ENSG00000151366/ENSG00000176340/ENSG00000110717/ENSG00000259112/ENSG00000126267/ENSG00000111775/ENSG00000170906/ENSG00000164919/ENSG00000125356/ENSG00000109390/ENSG00000198840/ENSG00000183648
GO:0042776	GO:0042776	proton motive force-driven mitochondrial ATP synthesis	66	-0.648377	-2.04571	0.0208363	0.715354	0.706322	3656	tags=73%, list=26%, signal=54%	ENSG00000116459/ENSG00000198695/ENSG00000241468/ENSG00000143252/ENSG00000117118/ENSG00000165264/ENSG00000267855/ENSG00000228253/ENSG00000198899/ENSG00000139180/ENSG00000241837/ENSG00000184752/ENSG00000154723/ENSG00000140990/ENSG00000065518/ENSG00000176410/ENSG00000004779/ENSG00000167792/ENSG00000119421/ENSG00000147684/ENSG00000131495/ENSG00000136521/ENSG00000166136/ENSG00000184983/ENSG00000213619/ENSG00000168653/ENSG00000090266/ENSG00000145494/ENSG00000115286/ENSG00000164258/ENSG00000178127/ENSG00000099624/ENSG00000099795/ENSG00000167863/ENSG00000119013/ENSG00000174886/ENSG00000151366/ENSG00000167283/ENSG00000110717/ENSG00000124172/ENSG00000170906/ENSG00000147123/ENSG00000125356/ENSG00000109390/ENSG00000186010/ENSG00000198840/ENSG00000169020/ENSG00000183648
GO:0031640	GO:0031640	killing of cells of another organism	40	-0.674621	-1.99097	0.0206216	0.715354	0.706322	2458	tags=55%, list=18%, signal=45%	ENSG00000113600/ENSG00000157131/ENSG00000197903/ENSG00000117226/ENSG00000106804/ENSG00000100342/ENSG00000156482/ENSG00000080910/ENSG00000125995/ENSG00000244414/ENSG00000180210/ENSG00000105372/ENSG00000165471/ENSG00000162645/ENSG00000213512/ENSG00000176919/ENSG00000117228/ENSG00000124635/ENSG00000174885/ENSG00000105697/ENSG00000007171/ENSG00000124875
GO:0141061	GO:0141061	disruption of cell in another organism	40	-0.674621	-1.99097	0.0206216	0.715354	0.706322	2458	tags=55%, list=18%, signal=45%	ENSG00000113600/ENSG00000157131/ENSG00000197903/ENSG00000117226/ENSG00000106804/ENSG00000100342/ENSG00000156482/ENSG00000080910/ENSG00000125995/ENSG00000244414/ENSG00000180210/ENSG00000105372/ENSG00000165471/ENSG00000162645/ENSG00000213512/ENSG00000176919/ENSG00000117228/ENSG00000124635/ENSG00000174885/ENSG00000105697/ENSG00000007171/ENSG00000124875
GO:0030593	GO:0030593	neutrophil chemotaxis	53	-0.638282	-1.97182	0.0169342	0.715354	0.706322	1895	tags=42%, list=14%, signal=36%	ENSG00000092969/ENSG00000138755/ENSG00000217555/ENSG00000163220/ENSG00000197635/ENSG00000110944/ENSG00000129988/ENSG00000163734/ENSG00000127129/ENSG00000163735/ENSG00000035664/ENSG00000169245/ENSG00000163739/ENSG00000275152/ENSG00000081041/ENSG00000169248/ENSG00000173432/ENSG00000110492/ENSG00000271503/ENSG00000108691/ENSG00000158869/ENSG00000124875
GO:0006120	GO:0006120	mitochondrial electron transport, NADH to ubiquinone	49	-0.647459	-1.96246	0.0157412	0.715354	0.706322	3407	tags=67%, list=25%, signal=51%	ENSG00000165264/ENSG00000137806/ENSG00000267855/ENSG00000139180/ENSG00000189043/ENSG00000140990/ENSG00000065518/ENSG00000004779/ENSG00000167792/ENSG00000119421/ENSG00000147684/ENSG00000131495/ENSG00000136521/ENSG00000158828/ENSG00000166136/ENSG00000184983/ENSG00000213619/ENSG00000168653/ENSG00000090266/ENSG00000145494/ENSG00000115286/ENSG00000164258/ENSG00000178127/ENSG00000099795/ENSG00000119013/ENSG00000151366/ENSG00000110717/ENSG00000259112/ENSG00000170906/ENSG00000125356/ENSG00000109390/ENSG00000198840/ENSG00000183648
GO:0141060	GO:0141060	disruption of anatomical structure in another organism	43	-0.655309	-1.95164	0.0167289	0.715354	0.706322	2458	tags=51%, list=18%, signal=42%	ENSG00000113600/ENSG00000157131/ENSG00000197903/ENSG00000117226/ENSG00000106804/ENSG00000100342/ENSG00000156482/ENSG00000080910/ENSG00000125995/ENSG00000244414/ENSG00000180210/ENSG00000105372/ENSG00000165471/ENSG00000162645/ENSG00000213512/ENSG00000176919/ENSG00000117228/ENSG00000124635/ENSG00000174885/ENSG00000105697/ENSG00000007171/ENSG00000124875
GO:0019730	GO:0019730	antimicrobial humoral response	53	-0.623746	-1.92691	0.0180009	0.715354	0.706322	2422	tags=68%, list=18%, signal=56%	ENSG00000211892/ENSG00000171560/ENSG00000197903/ENSG00000206503/ENSG00000156482/ENSG00000125995/ENSG00000138755/ENSG00000010438/ENSG00000180596/ENSG00000149806/ENSG00000258818/ENSG00000163220/ENSG00000180210/ENSG00000198918/ENSG00000105372/ENSG00000106538/ENSG00000171564/ENSG00000069399/ENSG00000141448/ENSG00000091513/ENSG00000273802/ENSG00000159674/ENSG00000184678/ENSG00000214274/ENSG00000124107/ENSG00000163734/ENSG00000163735/ENSG00000171747/ENSG00000164406/ENSG00000169245/ENSG00000163739/ENSG00000081041/ENSG00000169248/ENSG00000164825/ENSG00000124635/ENSG00000124875
GO:0070988	GO:0070988	demethylation	40	-0.652807	-1.92659	0.0214303	0.715354	0.706322	512	tags=20%, list=4%, signal=19%	ENSG00000179750/ENSG00000100197/ENSG00000138115/ENSG00000106258/ENSG00000243811/ENSG00000140505/ENSG00000160868/ENSG00000160870
GO:0097530	GO:0097530	granulocyte migration	79	-0.583545	-1.90745	0.0229872	0.715354	0.706322	1895	tags=34%, list=14%, signal=30%	ENSG00000092969/ENSG00000138755/ENSG00000113811/ENSG00000217555/ENSG00000163220/ENSG00000106538/ENSG00000197635/ENSG00000110944/ENSG00000171522/ENSG00000129988/ENSG00000151651/ENSG00000163734/ENSG00000127129/ENSG00000163735/ENSG00000035664/ENSG00000111199/ENSG00000169245/ENSG00000163739/ENSG00000275152/ENSG00000081041/ENSG00000169248/ENSG00000173432/ENSG00000110492/ENSG00000271503/ENSG00000108691/ENSG00000158869/ENSG00000124875
GO:0071621	GO:0071621	granulocyte chemotaxis	65	-0.597409	-1.88759	0.0201645	0.715354	0.706322	1895	tags=37%, list=14%, signal=32%	ENSG00000092969/ENSG00000138755/ENSG00000217555/ENSG00000163220/ENSG00000106538/ENSG00000197635/ENSG00000110944/ENSG00000129988/ENSG00000163734/ENSG00000127129/ENSG00000163735/ENSG00000035664/ENSG00000111199/ENSG00000169245/ENSG00000163739/ENSG00000275152/ENSG00000081041/ENSG00000169248/ENSG00000173432/ENSG00000110492/ENSG00000271503/ENSG00000108691/ENSG00000158869/ENSG00000124875
GO:0006754	GO:0006754	ATP biosynthetic process	95	-0.567738	-1.88308	0.0216841	0.715354	0.706322	3656	tags=62%, list=26%, signal=46%	ENSG00000116459/ENSG00000198695/ENSG00000241468/ENSG00000143252/ENSG00000117118/ENSG00000165264/ENSG00000267855/ENSG00000228253/ENSG00000198899/ENSG00000125375/ENSG00000139180/ENSG00000185883/ENSG00000075399/ENSG00000241837/ENSG00000184752/ENSG00000135390/ENSG00000154723/ENSG00000140990/ENSG00000065518/ENSG00000176410/ENSG00000004779/ENSG00000167792/ENSG00000119421/ENSG00000147684/ENSG00000131495/ENSG00000136521/ENSG00000158828/ENSG00000166136/ENSG00000156411/ENSG00000184983/ENSG00000109819/ENSG00000154518/ENSG00000213619/ENSG00000204922/ENSG00000168653/ENSG00000173915/ENSG00000090266/ENSG00000145494/ENSG00000115286/ENSG00000164258/ENSG00000178127/ENSG00000099624/ENSG00000099795/ENSG00000167863/ENSG00000119013/ENSG00000174886/ENSG00000151366/ENSG00000167283/ENSG00000110717/ENSG00000124172/ENSG00000170906/ENSG00000147123/ENSG00000125356/ENSG00000109390/ENSG00000186010/ENSG00000198840/ENSG00000169020/ENSG00000205542/ENSG00000183648
GO:0009145	GO:0009145	purine nucleoside triphosphate biosynthetic process	104	-0.558648	-1.87348	0.0138668	0.715354	0.706322	3656	tags=60%, list=26%, signal=44%	ENSG00000116459/ENSG00000198695/ENSG00000241468/ENSG00000243678/ENSG00000143252/ENSG00000117118/ENSG00000165264/ENSG00000267855/ENSG00000228253/ENSG00000198899/ENSG00000143156/ENSG00000125375/ENSG00000139180/ENSG00000185883/ENSG00000075399/ENSG00000241837/ENSG00000184752/ENSG00000135390/ENSG00000154723/ENSG00000140990/ENSG00000103024/ENSG00000065518/ENSG00000176410/ENSG00000004779/ENSG00000167792/ENSG00000119421/ENSG00000147684/ENSG00000131495/ENSG00000136521/ENSG00000158828/ENSG00000166136/ENSG00000156411/ENSG00000184983/ENSG00000109819/ENSG00000154518/ENSG00000213619/ENSG00000204922/ENSG00000168653/ENSG00000173915/ENSG00000090266/ENSG00000145494/ENSG00000115286/ENSG00000164258/ENSG00000178127/ENSG00000099624/ENSG00000099795/ENSG00000167863/ENSG00000119013/ENSG00000174886/ENSG00000151366/ENSG00000167283/ENSG00000110717/ENSG00000124172/ENSG00000170906/ENSG00000147123/ENSG00000125356/ENSG00000109390/ENSG00000186010/ENSG00000198840/ENSG00000169020/ENSG00000205542/ENSG00000183648
GO:0009206	GO:0009206	purine ribonucleoside triphosphate biosynthetic process	103	-0.559261	-1.86828	0.0193083	0.715354	0.706322	3656	tags=60%, list=26%, signal=45%	ENSG00000116459/ENSG00000198695/ENSG00000241468/ENSG00000243678/ENSG00000143252/ENSG00000117118/ENSG00000165264/ENSG00000267855/ENSG00000228253/ENSG00000198899/ENSG00000143156/ENSG00000125375/ENSG00000139180/ENSG00000185883/ENSG00000075399/ENSG00000241837/ENSG00000184752/ENSG00000135390/ENSG00000154723/ENSG00000140990/ENSG00000103024/ENSG00000065518/ENSG00000176410/ENSG00000004779/ENSG00000167792/ENSG00000119421/ENSG00000147684/ENSG00000131495/ENSG00000136521/ENSG00000158828/ENSG00000166136/ENSG00000156411/ENSG00000184983/ENSG00000109819/ENSG00000154518/ENSG00000213619/ENSG00000204922/ENSG00000168653/ENSG00000173915/ENSG00000090266/ENSG00000145494/ENSG00000115286/ENSG00000164258/ENSG00000178127/ENSG00000099624/ENSG00000099795/ENSG00000167863/ENSG00000119013/ENSG00000174886/ENSG00000151366/ENSG00000167283/ENSG00000110717/ENSG00000124172/ENSG00000170906/ENSG00000147123/ENSG00000125356/ENSG00000109390/ENSG00000186010/ENSG00000198840/ENSG00000169020/ENSG00000205542/ENSG00000183648
GO:0051000	GO:0051000	positive regulation of nitric-oxide synthase activity	11	0.802347	1.85393	0.0112132	0.715354	0.706322	3	tags=9%, list=0%, signal=9%	ENSG00000254647
GO:0042939	GO:0042939	tripeptide transport	9	0.830026	1.84575	0.0125956	0.715354	0.706322	985	tags=56%, list=7%, signal=52%	ENSG00000151012/ENSG00000103222/ENSG00000125257/ENSG00000158296/ENSG00000114770
GO:0021670	GO:0021670	lateral ventricle development	9	0.824647	1.83379	0.014871	0.715354	0.706322	1319	tags=56%, list=10%, signal=50%	ENSG00000105245/ENSG00000182704/ENSG00000103494/ENSG00000039139/ENSG00000105810
GO:0110095	GO:0110095	cellular detoxification of aldehyde	8	0.847374	1.83272	0.0106912	0.715354	0.706322	490	tags=25%, list=4%, signal=24%	ENSG00000198074/ENSG00000165092
GO:0000271	GO:0000271	polysaccharide biosynthetic process	50	0.578698	1.82698	0.0146097	0.715354	0.706322	723	tags=12%, list=5%, signal=11%	ENSG00000254647/ENSG00000017427/ENSG00000235194/ENSG00000115687/ENSG00000114480/ENSG00000219607
GO:0034368	GO:0034368	protein-lipid complex remodeling	24	-0.680623	-1.82402	0.0130673	0.715354	0.706322	2403	tags=79%, list=17%, signal=66%	ENSG00000158874/ENSG00000140564/ENSG00000084674/ENSG00000204444/ENSG00000110244/ENSG00000138823/ENSG00000160179/ENSG00000130208/ENSG00000144891/ENSG00000135744/ENSG00000130203/ENSG00000101670/ENSG00000110243/ENSG00000118137/ENSG00000012504/ENSG00000166035/ENSG00000110245/ENSG00000234906/ENSG00000213398
GO:0034369	GO:0034369	plasma lipoprotein particle remodeling	24	-0.680623	-1.82402	0.0130673	0.715354	0.706322	2403	tags=79%, list=17%, signal=66%	ENSG00000158874/ENSG00000140564/ENSG00000084674/ENSG00000204444/ENSG00000110244/ENSG00000138823/ENSG00000160179/ENSG00000130208/ENSG00000144891/ENSG00000135744/ENSG00000130203/ENSG00000101670/ENSG00000110243/ENSG00000118137/ENSG00000012504/ENSG00000166035/ENSG00000110245/ENSG00000234906/ENSG00000213398
GO:0072044	GO:0072044	collecting duct development	8	0.842783	1.82279	0.0118166	0.715354	0.706322	1405	tags=50%, list=10%, signal=45%	ENSG00000085662/ENSG00000185920/ENSG00000151208/ENSG00000158955
GO:0006959	GO:0006959	humoral immune response	115	-0.541487	-1.81102	0.013589	0.715354	0.706322	2458	tags=54%, list=18%, signal=45%	ENSG00000113600/ENSG00000211892/ENSG00000000971/ENSG00000171560/ENSG00000157131/ENSG00000197903/ENSG00000206503/ENSG00000106804/ENSG00000110651/ENSG00000224389/ENSG00000175899/ENSG00000156482/ENSG00000244731/ENSG00000243649/ENSG00000080910/ENSG00000125995/ENSG00000147896/ENSG00000138755/ENSG00000244414/ENSG00000112561/ENSG00000116785/ENSG00000123838/ENSG00000010438/ENSG00000180596/ENSG00000149806/ENSG00000258818/ENSG00000163220/ENSG00000180210/ENSG00000110169/ENSG00000198918/ENSG00000105372/ENSG00000106538/ENSG00000125730/ENSG00000171564/ENSG00000205220/ENSG00000069399/ENSG00000165471/ENSG00000141448/ENSG00000183018/ENSG00000091513/ENSG00000176919/ENSG00000273802/ENSG00000159674/ENSG00000184678/ENSG00000123843/ENSG00000214274/ENSG00000124107/ENSG00000009724/ENSG00000163734/ENSG00000095585/ENSG00000163735/ENSG00000171747/ENSG00000164406/ENSG00000169245/ENSG00000163739/ENSG00000081041/ENSG00000169248/ENSG00000164825/ENSG00000124635/ENSG00000108691/ENSG00000162894/ENSG00000124875
GO:0021983	GO:0021983	pituitary gland development	15	-0.743847	-1.80895	0.0162926	0.715354	0.706322	974	tags=53%, list=7%, signal=50%	ENSG00000163083/ENSG00000114315/ENSG00000179348/ENSG00000039068/ENSG00000125845/ENSG00000143178/ENSG00000128918/ENSG00000125378
GO:0010907	GO:0010907	positive regulation of glucose metabolic process	36	0.608151	1.79953	0.0138238	0.715354	0.706322	778	tags=17%, list=6%, signal=16%	ENSG00000254647/ENSG00000017427/ENSG00000235194/ENSG00000197122/ENSG00000219607/ENSG00000186951
GO:0009069	GO:0009069	serine family amino acid metabolic process	33	-0.636727	-1.79814	0.0239104	0.715354	0.706322	2327	tags=45%, list=17%, signal=38%	ENSG00000178445/ENSG00000176974/ENSG00000144115/ENSG00000129596/ENSG00000116761/ENSG00000132541/ENSG00000101323/ENSG00000100031/ENSG00000128309/ENSG00000139631/ENSG00000139410/ENSG00000113492/ENSG00000149124/ENSG00000172482/ENSG00000135094
GO:0050999	GO:0050999	regulation of nitric-oxide synthase activity	15	0.728514	1.79369	0.0120134	0.715354	0.706322	636	tags=13%, list=5%, signal=13%	ENSG00000254647/ENSG00000102393
GO:0046886	GO:0046886	positive regulation of hormone biosynthetic process	7	0.856543	1.79115	0.0152749	0.715354	0.706322	862	tags=43%, list=6%, signal=40%	ENSG00000153162/ENSG00000148926/ENSG00000153071
GO:0090160	GO:0090160	Golgi to lysosome transport	11	0.774567	1.78975	0.0190207	0.715354	0.706322	11	tags=9%, list=0%, signal=9%	ENSG00000289750
GO:0002385	GO:0002385	mucosal immune response	16	-0.725355	-1.78659	0.0157703	0.715354	0.706322	2231	tags=75%, list=16%, signal=63%	ENSG00000197903/ENSG00000110244/ENSG00000180596/ENSG00000149806/ENSG00000198918/ENSG00000162896/ENSG00000185436/ENSG00000273802/ENSG00000184678/ENSG00000164825/ENSG00000124635/ENSG00000007171
GO:0043605	GO:0043605	amide catabolic process	14	-0.744339	-1.78647	0.0119181	0.715354	0.706322	1800	tags=57%, list=13%, signal=50%	ENSG00000158793/ENSG00000139344/ENSG00000084110/ENSG00000160282/ENSG00000158125/ENSG00000159650/ENSG00000179761/ENSG00000151790
GO:2000105	GO:2000105	positive regulation of DNA-templated DNA replication	13	0.748311	1.78576	0.0111977	0.715354	0.706322	2389	tags=62%, list=17%, signal=51%	ENSG00000165891/ENSG00000167513/ENSG00000161692/ENSG00000077782/ENSG00000128908/ENSG00000097046/ENSG00000123374/ENSG00000011451
GO:0007157	GO:0007157	heterophilic cell-cell adhesion via plasma membrane cell adhesion molecules	21	0.668189	1.7839	0.0147453	0.715354	0.706322	282	tags=10%, list=2%, signal=9%	ENSG00000176020/ENSG00000143341
GO:1900017	GO:1900017	positive regulation of cytokine production involved in inflammatory response	15	0.724134	1.7829	0.0124845	0.715354	0.706322	1103	tags=33%, list=8%, signal=31%	ENSG00000174130/ENSG00000243414/ENSG00000136869/ENSG00000167207/ENSG00000163702
GO:0031570	GO:0031570	DNA integrity checkpoint signaling	126	0.506527	1.78223	0.0147986	0.715354	0.706322	2418	tags=35%, list=18%, signal=29%	ENSG00000165891/ENSG00000143476/ENSG00000197299/ENSG00000167513/ENSG00000093009/ENSG00000139618/ENSG00000092853/ENSG00000085840/ENSG00000094804/ENSG00000138376/ENSG00000092470/ENSG00000136492/ENSG00000012048/ENSG00000183765/ENSG00000051180/ENSG00000144554/ENSG00000101412/ENSG00000075218/ENSG00000106144/ENSG00000095002/ENSG00000253729/ENSG00000101407/ENSG00000225830/ENSG00000110092/ENSG00000163781/ENSG00000138346/ENSG00000175054/ENSG00000111602/ENSG00000081377/ENSG00000168411/ENSG00000197774/ENSG00000149554/ENSG00000137337/ENSG00000164053/ENSG00000188486/ENSG00000204569/ENSG00000145632/ENSG00000067369/ENSG00000171792/ENSG00000012174/ENSG00000123374/ENSG00000104320/ENSG00000149311/ENSG00000143751
GO:0051785	GO:0051785	positive regulation of nuclear division	41	0.586077	1.77906	0.0182818	0.715354	0.706322	632	tags=15%, list=5%, signal=14%	ENSG00000254647/ENSG00000126856/ENSG00000017427/ENSG00000124882/ENSG00000102760/ENSG00000114251
GO:0002251	GO:0002251	organ or tissue specific immune response	18	-0.705898	-1.7787	0.0197516	0.715354	0.706322	2231	tags=67%, list=16%, signal=56%	ENSG00000197903/ENSG00000110244/ENSG00000180596/ENSG00000149806/ENSG00000198918/ENSG00000162896/ENSG00000185436/ENSG00000273802/ENSG00000184678/ENSG00000164825/ENSG00000124635/ENSG00000007171
GO:1903580	GO:1903580	positive regulation of ATP metabolic process	26	0.630738	1.77575	0.0133624	0.715354	0.706322	806	tags=15%, list=6%, signal=15%	ENSG00000254647/ENSG00000017427/ENSG00000186951/ENSG00000178409
GO:0060259	GO:0060259	regulation of feeding behavior	8	0.820527	1.77466	0.0205186	0.715354	0.706322	3	tags=12%, list=0%, signal=13%	ENSG00000254647
GO:0035443	GO:0035443	tripeptide transmembrane transport	7	0.848176	1.77365	0.0176102	0.715354	0.706322	985	tags=71%, list=7%, signal=66%	ENSG00000151012/ENSG00000103222/ENSG00000125257/ENSG00000158296/ENSG00000114770
GO:0046460	GO:0046460	neutral lipid biosynthetic process	46	-0.596287	-1.77331	0.0180799	0.715354	0.706322	1683	tags=39%, list=12%, signal=34%	ENSG00000151365/ENSG00000123684/ENSG00000177666/ENSG00000100889/ENSG00000025434/ENSG00000100344/ENSG00000166391/ENSG00000125730/ENSG00000106384/ENSG00000101577/ENSG00000187546/ENSG00000119927/ENSG00000214456/ENSG00000214274/ENSG00000138193/ENSG00000130988/ENSG00000124253/ENSG00000168389
GO:0046463	GO:0046463	acylglycerol biosynthetic process	46	-0.596287	-1.77331	0.0180799	0.715354	0.706322	1683	tags=39%, list=12%, signal=34%	ENSG00000151365/ENSG00000123684/ENSG00000177666/ENSG00000100889/ENSG00000025434/ENSG00000100344/ENSG00000166391/ENSG00000125730/ENSG00000106384/ENSG00000101577/ENSG00000187546/ENSG00000119927/ENSG00000214456/ENSG00000214274/ENSG00000138193/ENSG00000130988/ENSG00000124253/ENSG00000168389
GO:0006857	GO:0006857	oligopeptide transport	14	0.726941	1.77278	0.0116903	0.715354	0.706322	985	tags=36%, list=7%, signal=33%	ENSG00000151012/ENSG00000103222/ENSG00000125257/ENSG00000158296/ENSG00000114770
GO:0009063	GO:0009063	amino acid catabolic process	100	-0.53309	-1.7705	0.0219031	0.715354	0.706322	2371	tags=38%, list=17%, signal=32%	ENSG00000162882/ENSG00000203797/ENSG00000178445/ENSG00000176974/ENSG00000144115/ENSG00000129596/ENSG00000127884/ENSG00000241935/ENSG00000171097/ENSG00000286112/ENSG00000132541/ENSG00000117305/ENSG00000188676/ENSG00000139344/ENSG00000150540/ENSG00000084110/ENSG00000160282/ENSG00000065154/ENSG00000119711/ENSG00000159423/ENSG00000117009/ENSG00000183077/ENSG00000153086/ENSG00000159650/ENSG00000179761/ENSG00000167701/ENSG00000118514/ENSG00000198650/ENSG00000139631/ENSG00000139410/ENSG00000113492/ENSG00000110887/ENSG00000036473/ENSG00000172482/ENSG00000151790/ENSG00000135094/ENSG00000131203/ENSG00000007171
GO:0097529	GO:0097529	myeloid leukocyte migration	124	-0.524235	-1.76103	0.0210181	0.715354	0.706322	2249	tags=35%, list=16%, signal=29%	ENSG00000142541/ENSG00000006210/ENSG00000106804/ENSG00000110651/ENSG00000092969/ENSG00000138755/ENSG00000113811/ENSG00000217555/ENSG00000064666/ENSG00000099977/ENSG00000135124/ENSG00000163220/ENSG00000105372/ENSG00000106538/ENSG00000010278/ENSG00000086062/ENSG00000197635/ENSG00000110944/ENSG00000171522/ENSG00000129988/ENSG00000198053/ENSG00000120659/ENSG00000147573/ENSG00000151651/ENSG00000102755/ENSG00000100311/ENSG00000166923/ENSG00000163734/ENSG00000127129/ENSG00000163735/ENSG00000035664/ENSG00000111199/ENSG00000169245/ENSG00000163739/ENSG00000275152/ENSG00000081041/ENSG00000169248/ENSG00000173432/ENSG00000110492/ENSG00000271503/ENSG00000108691/ENSG00000158869/ENSG00000124875
GO:0045628	GO:0045628	regulation of T-helper 2 cell differentiation	8	0.813208	1.75883	0.0256885	0.715354	0.706322	764	tags=38%, list=6%, signal=35%	ENSG00000113916/ENSG00000136630/ENSG00000135046
GO:0005980	GO:0005980	glycogen catabolic process	13	0.737023	1.75882	0.0137755	0.715354	0.706322	3	tags=8%, list=0%, signal=8%	ENSG00000254647
GO:0000272	GO:0000272	polysaccharide catabolic process	14	0.721076	1.75847	0.0142351	0.715354	0.706322	3	tags=7%, list=0%, signal=7%	ENSG00000254647
GO:0009251	GO:0009251	glucan catabolic process	14	0.721076	1.75847	0.0142351	0.715354	0.706322	3	tags=7%, list=0%, signal=7%	ENSG00000254647
GO:0044027	GO:0044027	negative regulation of gene expression via CpG island methylation	8	0.811914	1.75603	0.0256885	0.715354	0.706322	1237	tags=62%, list=9%, signal=57%	ENSG00000276043/ENSG00000119969/ENSG00000012048/ENSG00000185219/ENSG00000130816
GO:1902644	GO:1902644	tertiary alcohol metabolic process	17	0.698403	1.75513	0.0156665	0.715354	0.706322	766	tags=35%, list=6%, signal=33%	ENSG00000198074/ENSG00000085662/ENSG00000187134/ENSG00000151632/ENSG00000196139/ENSG00000050165
GO:0033700	GO:0033700	phospholipid efflux	13	-0.74377	-1.75139	0.0123371	0.715354	0.706322	2403	tags=69%, list=17%, signal=57%	ENSG00000158874/ENSG00000110244/ENSG00000160179/ENSG00000130208/ENSG00000130203/ENSG00000110243/ENSG00000118137/ENSG00000110245/ENSG00000234906
GO:0035672	GO:0035672	oligopeptide transmembrane transport	12	0.741146	1.74927	0.0142351	0.715354	0.706322	985	tags=42%, list=7%, signal=39%	ENSG00000151012/ENSG00000103222/ENSG00000125257/ENSG00000158296/ENSG00000114770
GO:0051354	GO:0051354	negative regulation of oxidoreductase activity	11	0.756502	1.748	0.0257338	0.715354	0.706322	636	tags=18%, list=5%, signal=17%	ENSG00000254647/ENSG00000102393
GO:0090336	GO:0090336	positive regulation of brown fat cell differentiation	11	0.755687	1.74612	0.0257338	0.715354	0.706322	3	tags=9%, list=0%, signal=9%	ENSG00000254647
GO:0006275	GO:0006275	regulation of DNA replication	114	0.499901	1.74393	0.0163375	0.715354	0.706322	1406	tags=22%, list=10%, signal=20%	ENSG00000165891/ENSG00000197299/ENSG00000167513/ENSG00000164045/ENSG00000073111/ENSG00000124882/ENSG00000094804/ENSG00000171320/ENSG00000076003/ENSG00000161692/ENSG00000104738/ENSG00000113916/ENSG00000176208/ENSG00000077782/ENSG00000133119/ENSG00000100297/ENSG00000145386/ENSG00000112118/ENSG00000166508/ENSG00000135913/ENSG00000132466/ENSG00000128908/ENSG00000138346/ENSG00000175054/ENSG00000111602
GO:0009071	GO:0009071	serine family amino acid catabolic process	12	-0.754603	-1.74312	0.0141484	0.715354	0.706322	2327	tags=67%, list=17%, signal=55%	ENSG00000178445/ENSG00000176974/ENSG00000144115/ENSG00000129596/ENSG00000139631/ENSG00000139410/ENSG00000172482/ENSG00000135094
GO:0033262	GO:0033262	regulation of nuclear cell cycle DNA replication	12	0.737035	1.73957	0.0156665	0.715354	0.706322	1599	tags=50%, list=12%, signal=44%	ENSG00000167513/ENSG00000161692/ENSG00000113916/ENSG00000077782/ENSG00000128908/ENSG00000097046
GO:0070328	GO:0070328	triglyceride homeostasis	32	-0.617605	-1.73768	0.0218905	0.715354	0.706322	1398	tags=44%, list=10%, signal=39%	ENSG00000130173/ENSG00000025434/ENSG00000009950/ENSG00000130203/ENSG00000110243/ENSG00000118137/ENSG00000012504/ENSG00000166035/ENSG00000175701/ENSG00000138075/ENSG00000110245/ENSG00000234906/ENSG00000143921/ENSG00000183747
GO:0045064	GO:0045064	T-helper 2 cell differentiation	12	0.734916	1.73456	0.0161437	0.715354	0.706322	764	tags=33%, list=6%, signal=32%	ENSG00000118513/ENSG00000113916/ENSG00000136630/ENSG00000135046
GO:0072531	GO:0072531	pyrimidine-containing compound transmembrane transport	13	-0.736108	-1.73335	0.0139912	0.715354	0.706322	2450	tags=54%, list=18%, signal=44%	ENSG00000171612/ENSG00000112499/ENSG00000112759/ENSG00000156222/ENSG00000175003/ENSG00000204385/ENSG00000103569
GO:0009404	GO:0009404	toxin metabolic process	11	-0.772944	-1.73258	0.0138696	0.715354	0.706322	212	tags=36%, list=2%, signal=36%	ENSG00000106258/ENSG00000140465/ENSG00000140505/ENSG00000160868
GO:0031639	GO:0031639	plasminogen activation	23	-0.652394	-1.73248	0.0146538	0.715354	0.706322	2359	tags=57%, list=17%, signal=47%	ENSG00000171560/ENSG00000011422/ENSG00000197747/ENSG00000101160/ENSG00000088926/ENSG00000171557/ENSG00000171564/ENSG00000131187/ENSG00000105707/ENSG00000167711/ENSG00000163975/ENSG00000080618/ENSG00000164344
GO:0010640	GO:0010640	regulation of platelet-derived growth factor receptor signaling pathway	18	0.676989	1.72898	0.0202994	0.715354	0.706322	1635	tags=33%, list=12%, signal=29%	ENSG00000103034/ENSG00000113083/ENSG00000197122/ENSG00000117525/ENSG00000110395/ENSG00000123384
GO:0045333	GO:0045333	cellular respiration	222	-0.484075	-1.72898	0.0152636	0.715354	0.706322	3656	tags=48%, list=26%, signal=36%	ENSG00000116459/ENSG00000198695/ENSG00000243646/ENSG00000241468/ENSG00000169021/ENSG00000198804/ENSG00000148290/ENSG00000143252/ENSG00000067560/ENSG00000117118/ENSG00000165264/ENSG00000115944/ENSG00000105379/ENSG00000137806/ENSG00000151376/ENSG00000267855/ENSG00000014641/ENSG00000228253/ENSG00000198899/ENSG00000010256/ENSG00000182054/ENSG00000135441/ENSG00000112992/ENSG00000139180/ENSG00000291237/ENSG00000173660/ENSG00000189043/ENSG00000241837/ENSG00000181192/ENSG00000184752/ENSG00000131143/ENSG00000171612/ENSG00000250479/ENSG00000169230/ENSG00000154723/ENSG00000140990/ENSG00000198727/ENSG00000065518/ENSG00000134056/ENSG00000176410/ENSG00000198938/ENSG00000106153/ENSG00000135940/ENSG00000127184/ENSG00000004779/ENSG00000198712/ENSG00000167792/ENSG00000119421/ENSG00000147684/ENSG00000131495/ENSG00000135469/ENSG00000136521/ENSG00000158828/ENSG00000178741/ENSG00000166136/ENSG00000184983/ENSG00000109819/ENSG00000213619/ENSG00000112695/ENSG00000204922/ENSG00000168653/ENSG00000090266/ENSG00000145494/ENSG00000127540/ENSG00000115286/ENSG00000131174/ENSG00000156467/ENSG00000164258/ENSG00000184076/ENSG00000178127/ENSG00000099624/ENSG00000099795/ENSG00000167863/ENSG00000164405/ENSG00000119013/ENSG00000174886/ENSG00000151366/ENSG00000176340/ENSG00000142082/ENSG00000167283/ENSG00000110717/ENSG00000124172/ENSG00000259112/ENSG00000126267/ENSG00000111775/ENSG00000170906/ENSG00000147123/ENSG00000129993/ENSG00000009950/ENSG00000164919/ENSG00000125356/ENSG00000185436/ENSG00000109390/ENSG00000186010/ENSG00000119508/ENSG00000175701/ENSG00000125611/ENSG00000198840/ENSG00000176046/ENSG00000169020/ENSG00000167588/ENSG00000183648/ENSG00000111199/ENSG00000197444/ENSG00000140505/ENSG00000007171
GO:1903427	GO:1903427	negative regulation of reactive oxygen species biosynthetic process	12	0.7318	1.72721	0.0180617	0.715354	0.706322	3	tags=8%, list=0%, signal=8%	ENSG00000254647
GO:0035825	GO:0035825	homologous recombination	43	0.565659	1.72715	0.0150684	0.715354	0.706322	2383	tags=44%, list=17%, signal=37%	ENSG00000276043/ENSG00000197275/ENSG00000126856/ENSG00000138376/ENSG00000136492/ENSG00000012048/ENSG00000051180/ENSG00000144554/ENSG00000085999/ENSG00000182185/ENSG00000131747/ENSG00000163781/ENSG00000178966/ENSG00000197774/ENSG00000071539/ENSG00000187790/ENSG00000108384/ENSG00000104320/ENSG00000149311
GO:0032768	GO:0032768	regulation of monooxygenase activity	22	0.637017	1.72628	0.0128311	0.715354	0.706322	822	tags=14%, list=6%, signal=13%	ENSG00000254647/ENSG00000102393/ENSG00000165240
GO:0002227	GO:0002227	innate immune response in mucosa	12	-0.746878	-1.72527	0.0177905	0.715354	0.706322	2231	tags=83%, list=16%, signal=70%	ENSG00000197903/ENSG00000110244/ENSG00000180596/ENSG00000149806/ENSG00000198918/ENSG00000273802/ENSG00000184678/ENSG00000164825/ENSG00000124635/ENSG00000007171
GO:0055089	GO:0055089	fatty acid homeostasis	15	0.698882	1.72073	0.0184643	0.715354	0.706322	3	tags=7%, list=0%, signal=7%	ENSG00000254647
GO:0061436	GO:0061436	establishment of skin barrier	22	0.632811	1.71488	0.013628	0.715354	0.706322	1919	tags=41%, list=14%, signal=35%	ENSG00000175793/ENSG00000186832/ENSG00000179148/ENSG00000073282/ENSG00000103089/ENSG00000189143/ENSG00000178209/ENSG00000175707/ENSG00000105976
GO:0019985	GO:0019985	translesion synthesis	25	0.616096	1.71476	0.0153585	0.715354	0.706322	3680	tags=52%, list=27%, signal=38%	ENSG00000143476/ENSG00000051341/ENSG00000166803/ENSG00000164306/ENSG00000077514/ENSG00000100479/ENSG00000062822/ENSG00000010072/ENSG00000165280/ENSG00000103194/ENSG00000009413/ENSG00000106628/ENSG00000122008
GO:0001833	GO:0001833	inner cell mass cell proliferation	14	0.700689	1.70876	0.0238157	0.715354	0.706322	1567	tags=43%, list=11%, signal=38%	ENSG00000139618/ENSG00000101003/ENSG00000147536/ENSG00000152684/ENSG00000146918/ENSG00000149554
GO:1904659	GO:1904659	glucose transmembrane transport	80	0.518029	1.70521	0.0125846	0.715354	0.706322	1585	tags=20%, list=11%, signal=18%	ENSG00000254647/ENSG00000159399/ENSG00000215695/ENSG00000158865/ENSG00000017427/ENSG00000117394/ENSG00000178752/ENSG00000164687/ENSG00000146411/ENSG00000198743/ENSG00000130304/ENSG00000135828/ENSG00000166263/ENSG00000203668/ENSG00000128989/ENSG00000040531
GO:0045787	GO:0045787	positive regulation of cell cycle	253	0.441159	1.70066	0.012528	0.715354	0.706322	2763	tags=33%, list=20%, signal=27%	ENSG00000254647/ENSG00000165891/ENSG00000143476/ENSG00000139618/ENSG00000175592/ENSG00000126856/ENSG00000164045/ENSG00000017427/ENSG00000124882/ENSG00000123473/ENSG00000094804/ENSG00000154734/ENSG00000137807/ENSG00000142731/ENSG00000161692/ENSG00000102760/ENSG00000109805/ENSG00000126215/ENSG00000175305/ENSG00000133302/ENSG00000176208/ENSG00000077782/ENSG00000114251/ENSG00000169375/ENSG00000162733/ENSG00000151849/ENSG00000151694/ENSG00000105173/ENSG00000171848/ENSG00000135476/ENSG00000182185/ENSG00000197321/ENSG00000197102/ENSG00000101447/ENSG00000126803/ENSG00000170631/ENSG00000070950/ENSG00000122966/ENSG00000110092/ENSG00000084764/ENSG00000132466/ENSG00000138594/ENSG00000128908/ENSG00000166263/ENSG00000081377/ENSG00000134222/ENSG00000146918/ENSG00000121152/ENSG00000126226/ENSG00000149554/ENSG00000114999/ENSG00000097046/ENSG00000198887/ENSG00000146834/ENSG00000172534/ENSG00000118193/ENSG00000060237/ENSG00000204569/ENSG00000197181/ENSG00000146670/ENSG00000108384/ENSG00000078401/ENSG00000185630/ENSG00000047188/ENSG00000171792/ENSG00000144283/ENSG00000134318/ENSG00000010292/ENSG00000179051/ENSG00000011451/ENSG00000159899/ENSG00000167325/ENSG00000137804/ENSG00000138182/ENSG00000047410/ENSG00000156876/ENSG00000153187/ENSG00000135250/ENSG00000097007/ENSG00000151503/ENSG00000171105/ENSG00000119401/ENSG00000079335
GO:1903426	GO:1903426	regulation of reactive oxygen species biosynthetic process	26	0.603678	1.69957	0.0199368	0.715354	0.706322	1080	tags=19%, list=8%, signal=18%	ENSG00000254647/ENSG00000174130/ENSG00000136869/ENSG00000186951/ENSG00000198743
GO:1902952	GO:1902952	positive regulation of dendritic spine maintenance	5	0.893381	1.69924	0.0183919	0.715354	0.706322	3	tags=20%, list=0%, signal=20%	ENSG00000254647
GO:0042573	GO:0042573	retinoic acid metabolic process	23	-0.639868	-1.69921	0.017445	0.715354	0.706322	1101	tags=43%, list=8%, signal=40%	ENSG00000197580/ENSG00000095596/ENSG00000241635/ENSG00000118514/ENSG00000138115/ENSG00000128918/ENSG00000106258/ENSG00000140465/ENSG00000160868/ENSG00000160870
GO:0072348	GO:0072348	sulfur compound transport	46	0.546614	1.69743	0.020002	0.715354	0.706322	1585	tags=30%, list=11%, signal=27%	ENSG00000131389/ENSG00000151012/ENSG00000103222/ENSG00000123643/ENSG00000125257/ENSG00000155850/ENSG00000145217/ENSG00000158296/ENSG00000114770/ENSG00000181045/ENSG00000130304/ENSG00000115902/ENSG00000118777/ENSG00000040531
GO:0050995	GO:0050995	negative regulation of lipid catabolic process	19	0.655432	1.69703	0.0229057	0.715354	0.706322	332	tags=11%, list=2%, signal=10%	ENSG00000254647/ENSG00000182782
GO:0060268	GO:0060268	negative regulation of respiratory burst	5	0.892103	1.69681	0.018701	0.715354	0.706322	3	tags=20%, list=0%, signal=20%	ENSG00000254647
GO:0015749	GO:0015749	monosaccharide transmembrane transport	84	0.509828	1.69626	0.0208383	0.715354	0.706322	1585	tags=19%, list=11%, signal=17%	ENSG00000254647/ENSG00000159399/ENSG00000215695/ENSG00000158865/ENSG00000017427/ENSG00000117394/ENSG00000178752/ENSG00000164687/ENSG00000146411/ENSG00000198743/ENSG00000130304/ENSG00000135828/ENSG00000166263/ENSG00000203668/ENSG00000128989/ENSG00000040531
GO:0008645	GO:0008645	hexose transmembrane transport	82	0.513058	1.6959	0.0164721	0.715354	0.706322	1585	tags=20%, list=11%, signal=17%	ENSG00000254647/ENSG00000159399/ENSG00000215695/ENSG00000158865/ENSG00000017427/ENSG00000117394/ENSG00000178752/ENSG00000164687/ENSG00000146411/ENSG00000198743/ENSG00000130304/ENSG00000135828/ENSG00000166263/ENSG00000203668/ENSG00000128989/ENSG00000040531
GO:0090461	GO:0090461	intracellular glutamate homeostasis	5	0.89096	1.69463	0.0196283	0.715354	0.706322	379	tags=40%, list=3%, signal=39%	ENSG00000151012/ENSG00000115419
GO:0072537	GO:0072537	fibroblast activation	12	0.717756	1.69406	0.0222174	0.715354	0.706322	695	tags=33%, list=5%, signal=32%	ENSG00000118513/ENSG00000023909/ENSG00000102760/ENSG00000162733
GO:0032770	GO:0032770	positive regulation of monooxygenase activity	17	0.674046	1.69392	0.0257338	0.715354	0.706322	3	tags=6%, list=0%, signal=6%	ENSG00000254647
GO:0044818	GO:0044818	mitotic G2/M transition checkpoint	50	0.536454	1.69361	0.0247705	0.715354	0.706322	555	tags=16%, list=4%, signal=15%	ENSG00000143476/ENSG00000197299/ENSG00000092853/ENSG00000085840/ENSG00000094804/ENSG00000138376/ENSG00000012048/ENSG00000173559
GO:0071139	GO:0071139	resolution of DNA recombination intermediates	6	0.843468	1.69141	0.0170223	0.715354	0.706322	1442	tags=67%, list=10%, signal=60%	ENSG00000197299/ENSG00000175643/ENSG00000126215/ENSG00000178966
GO:0001832	GO:0001832	blastocyst growth	21	0.63286	1.68958	0.0213952	0.715354	0.706322	1567	tags=38%, list=11%, signal=34%	ENSG00000139618/ENSG00000017427/ENSG00000101003/ENSG00000147536/ENSG00000182185/ENSG00000152684/ENSG00000146918/ENSG00000149554
GO:0002093	GO:0002093	auditory receptor cell morphogenesis	12	-0.731162	-1.68897	0.022273	0.715354	0.706322	2689	tags=50%, list=19%, signal=40%	ENSG00000143951/ENSG00000100106/ENSG00000089847/ENSG00000095397/ENSG00000137474/ENSG00000107736
GO:0051092	GO:0051092	positive regulation of NF-kappaB transcription factor activity	106	0.489468	1.68892	0.0188775	0.715354	0.706322	1743	tags=20%, list=13%, signal=17%	ENSG00000254647/ENSG00000120337/ENSG00000174130/ENSG00000141655/ENSG00000269335/ENSG00000243414/ENSG00000136869/ENSG00000276600/ENSG00000176463/ENSG00000114251/ENSG00000167207/ENSG00000167550/ENSG00000082512/ENSG00000137494/ENSG00000056558/ENSG00000005100/ENSG00000151422/ENSG00000204388/ENSG00000183718/ENSG00000082805/ENSG00000169083
GO:0034374	GO:0034374	low-density lipoprotein particle remodeling	9	-0.790092	-1.68765	0.0226886	0.715354	0.706322	2403	tags=89%, list=17%, signal=73%	ENSG00000158874/ENSG00000084674/ENSG00000138823/ENSG00000160179/ENSG00000144891/ENSG00000135744/ENSG00000130203/ENSG00000166035
GO:0002183	GO:0002183	cytoplasmic translational initiation	42	0.55024	1.68445	0.0163858	0.715354	0.706322	12	tags=2%, list=0%, signal=2%	ENSG00000205609
GO:1990048	GO:1990048	anterograde neuronal dense core vesicle transport	6	0.838725	1.68189	0.0179592	0.715354	0.706322	24	tags=17%, list=0%, signal=17%	ENSG00000078018
GO:0008207	GO:0008207	C21-steroid hormone metabolic process	26	0.597253	1.68148	0.0229025	0.715354	0.706322	1050	tags=38%, list=8%, signal=36%	ENSG00000085662/ENSG00000081051/ENSG00000153162/ENSG00000187134/ENSG00000151632/ENSG00000196139/ENSG00000148926/ENSG00000050165/ENSG00000153071/ENSG00000148795
GO:0015734	GO:0015734	taurine transport	5	0.883626	1.68068	0.0224102	0.715354	0.706322	235	tags=40%, list=2%, signal=39%	ENSG00000131389/ENSG00000123643
GO:0042918	GO:0042918	alkanesulfonate transport	5	0.883626	1.68068	0.0224102	0.715354	0.706322	235	tags=40%, list=2%, signal=39%	ENSG00000131389/ENSG00000123643
GO:0070254	GO:0070254	mucus secretion	11	-0.749345	-1.67969	0.022273	0.715354	0.706322	936	tags=36%, list=7%, signal=34%	ENSG00000118640/ENSG00000131620/ENSG00000106541/ENSG00000174885
GO:0000729	GO:0000729	DNA double-strand break processing	19	0.6486	1.67934	0.0251481	0.715354	0.706322	1805	tags=32%, list=13%, signal=27%	ENSG00000197299/ENSG00000136492/ENSG00000127311/ENSG00000138346/ENSG00000081177/ENSG00000163104
GO:0060267	GO:0060267	positive regulation of respiratory burst	5	0.882246	1.67806	0.0233375	0.715354	0.706322	3	tags=20%, list=0%, signal=20%	ENSG00000254647
GO:1902065	GO:1902065	response to L-glutamate	10	-0.761395	-1.67579	0.0240195	0.715354	0.706322	205	tags=40%, list=1%, signal=39%	ENSG00000139644/ENSG00000175866/ENSG00000010810/ENSG00000167552
GO:1905521	GO:1905521	regulation of macrophage migration	23	-0.630713	-1.6749	0.0207943	0.715354	0.706322	2637	tags=57%, list=19%, signal=46%	ENSG00000157227/ENSG00000120899/ENSG00000006210/ENSG00000106804/ENSG00000110651/ENSG00000064666/ENSG00000099977/ENSG00000135124/ENSG00000106538/ENSG00000010278/ENSG00000111199/ENSG00000110492/ENSG00000271503
GO:0040034	GO:0040034	regulation of development, heterochronic	7	-0.838508	-1.67482	0.0159066	0.715354	0.706322	796	tags=43%, list=6%, signal=40%	ENSG00000198719/ENSG00000114315/ENSG00000163132
GO:0048505	GO:0048505	regulation of timing of cell differentiation	7	-0.838508	-1.67482	0.0159066	0.715354	0.706322	796	tags=43%, list=6%, signal=40%	ENSG00000198719/ENSG00000114315/ENSG00000163132
GO:0044058	GO:0044058	regulation of digestive system process	21	-0.644803	-1.67405	0.0111654	0.715354	0.706322	2473	tags=57%, list=18%, signal=47%	ENSG00000198648/ENSG00000165828/ENSG00000158874/ENSG00000025708/ENSG00000196632/ENSG00000025434/ENSG00000138075/ENSG00000180432/ENSG00000164266/ENSG00000143921/ENSG00000160181/ENSG00000105697
GO:0060088	GO:0060088	auditory receptor cell stereocilium organization	11	-0.745618	-1.67133	0.0247945	0.715354	0.706322	2405	tags=45%, list=17%, signal=38%	ENSG00000100106/ENSG00000089847/ENSG00000095397/ENSG00000137474/ENSG00000107736
GO:0002825	GO:0002825	regulation of T-helper 1 type immune response	12	0.707369	1.66955	0.0247747	0.715354	0.706322	764	tags=33%, list=6%, signal=32%	ENSG00000104998/ENSG00000115602/ENSG00000136630/ENSG00000135046
GO:0034310	GO:0034310	primary alcohol catabolic process	12	0.707347	1.6695	0.0247747	0.715354	0.706322	666	tags=33%, list=5%, signal=32%	ENSG00000198074/ENSG00000196139/ENSG00000196502/ENSG00000197165
GO:0033625	GO:0033625	positive regulation of integrin activation	6	0.830981	1.66637	0.0213948	0.715354	0.706322	506	tags=33%, list=4%, signal=32%	ENSG00000101311/ENSG00000197122
GO:0051782	GO:0051782	negative regulation of cell division	12	0.705351	1.66479	0.0254141	0.715354	0.706322	371	tags=42%, list=3%, signal=41%	ENSG00000165891/ENSG00000197299/ENSG00000121101/ENSG00000066279/ENSG00000185920
GO:0007218	GO:0007218	neuropeptide signaling pathway	24	-0.620883	-1.66392	0.0226886	0.715354	0.706322	975	tags=29%, list=7%, signal=27%	ENSG00000128285/ENSG00000182379/ENSG00000213906/ENSG00000183979/ENSG00000009694/ENSG00000166922/ENSG00000120937
GO:0045948	GO:0045948	positive regulation of translational initiation	22	-0.634507	-1.66262	0.0244685	0.715354	0.706322	121	tags=18%, list=1%, signal=18%	ENSG00000175634/ENSG00000168002/ENSG00000271503/ENSG00000205916
GO:0016098	GO:0016098	monoterpenoid metabolic process	6	-0.857556	-1.6623	0.0121688	0.715354	0.706322	801	tags=83%, list=6%, signal=79%	ENSG00000138109/ENSG00000130649/ENSG00000100197/ENSG00000140505/ENSG00000160868
GO:0050882	GO:0050882	voluntary musculoskeletal movement	6	0.828784	1.66196	0.0213948	0.715354	0.706322	1035	tags=33%, list=7%, signal=31%	ENSG00000150995/ENSG00000064393
GO:1990830	GO:1990830	cellular response to leukemia inhibitory factor	76	0.508594	1.66115	0.0130986	0.715354	0.706322	1274	tags=21%, list=9%, signal=19%	ENSG00000159399/ENSG00000119411/ENSG00000023909/ENSG00000121101/ENSG00000119969/ENSG00000178860/ENSG00000168906/ENSG00000101057/ENSG00000139874/ENSG00000163710/ENSG00000102554/ENSG00000121207/ENSG00000118965/ENSG00000184557/ENSG00000111752/ENSG00000080345
GO:0036297	GO:0036297	interstrand cross-link repair	38	0.556329	1.65509	0.0256131	0.715354	0.706322	2087	tags=42%, list=15%, signal=36%	ENSG00000140525/ENSG00000126215/ENSG00000187741/ENSG00000051180/ENSG00000144554/ENSG00000125319/ENSG00000198690/ENSG00000118655/ENSG00000125885/ENSG00000112039/ENSG00000175054/ENSG00000168411/ENSG00000164002/ENSG00000112130/ENSG00000187790/ENSG00000198924
GO:0031507	GO:0031507	heterochromatin formation	86	0.495045	1.65495	0.013558	0.715354	0.706322	4137	tags=51%, list=30%, signal=36%	ENSG00000276043/ENSG00000119969/ENSG00000185513/ENSG00000012048/ENSG00000113916/ENSG00000113368/ENSG00000169375/ENSG00000178409/ENSG00000167548/ENSG00000130816/ENSG00000080345/ENSG00000136997/ENSG00000096717/ENSG00000119720/ENSG00000101596/ENSG00000197181/ENSG00000119772/ENSG00000113391/ENSG00000118058/ENSG00000123374/ENSG00000047410/ENSG00000163946/ENSG00000153187/ENSG00000104517/ENSG00000153046/ENSG00000133422/ENSG00000131845/ENSG00000178691/ENSG00000162775/ENSG00000134283/ENSG00000004487/ENSG00000176619/ENSG00000153827/ENSG00000106462/ENSG00000108799/ENSG00000104885/ENSG00000160789/ENSG00000131263/ENSG00000169057/ENSG00000116478/ENSG00000153147/ENSG00000139687/ENSG00000130726/ENSG00000181090
GO:0002674	GO:0002674	negative regulation of acute inflammatory response	6	0.82414	1.65265	0.0238935	0.715354	0.706322	3	tags=17%, list=0%, signal=17%	ENSG00000254647
GO:1905918	GO:1905918	regulation of CoA-transferase activity	7	-0.826537	-1.65091	0.0187726	0.715354	0.706322	2403	tags=100%, list=17%, signal=83%	ENSG00000110244/ENSG00000144891/ENSG00000135744/ENSG00000130203/ENSG00000118137/ENSG00000155368
GO:1905920	GO:1905920	positive regulation of CoA-transferase activity	7	-0.826537	-1.65091	0.0187726	0.715354	0.706322	2403	tags=100%, list=17%, signal=83%	ENSG00000110244/ENSG00000144891/ENSG00000135744/ENSG00000130203/ENSG00000118137/ENSG00000155368
GO:0060264	GO:0060264	regulation of respiratory burst involved in inflammatory response	6	0.823252	1.65087	0.0242058	0.715354	0.706322	3	tags=17%, list=0%, signal=17%	ENSG00000254647
GO:0051965	GO:0051965	positive regulation of synapse assembly	22	0.608982	1.65031	0.0213039	0.715354	0.706322	963	tags=18%, list=7%, signal=17%	ENSG00000176020/ENSG00000187764/ENSG00000102359/ENSG00000151208
GO:0034219	GO:0034219	carbohydrate transmembrane transport	93	0.488584	1.64951	0.0124359	0.715354	0.706322	1585	tags=18%, list=11%, signal=16%	ENSG00000254647/ENSG00000159399/ENSG00000215695/ENSG00000158865/ENSG00000017427/ENSG00000073734/ENSG00000117394/ENSG00000178752/ENSG00000164687/ENSG00000146411/ENSG00000198743/ENSG00000130304/ENSG00000135828/ENSG00000166263/ENSG00000203668/ENSG00000128989/ENSG00000040531
GO:0007093	GO:0007093	mitotic cell cycle checkpoint signaling	134	0.461767	1.64906	0.0162611	0.715354	0.706322	1665	tags=25%, list=12%, signal=22%	ENSG00000165891/ENSG00000143476/ENSG00000197299/ENSG00000121101/ENSG00000092853/ENSG00000085840/ENSG00000094804/ENSG00000184445/ENSG00000156970/ENSG00000138376/ENSG00000012048/ENSG00000173559/ENSG00000126215/ENSG00000183765/ENSG00000144554/ENSG00000075218/ENSG00000106144/ENSG00000095002/ENSG00000253729/ENSG00000122952/ENSG00000161888/ENSG00000143228/ENSG00000110092/ENSG00000163781/ENSG00000112742/ENSG00000081377/ENSG00000168411/ENSG00000197774/ENSG00000126226/ENSG00000152253/ENSG00000149554/ENSG00000071539/ENSG00000137337
GO:1990823	GO:1990823	response to leukemia inhibitory factor	78	0.501608	1.64749	0.0155817	0.715354	0.706322	1274	tags=21%, list=9%, signal=19%	ENSG00000159399/ENSG00000119411/ENSG00000023909/ENSG00000121101/ENSG00000119969/ENSG00000178860/ENSG00000168906/ENSG00000101057/ENSG00000139874/ENSG00000163710/ENSG00000102554/ENSG00000121207/ENSG00000118965/ENSG00000184557/ENSG00000111752/ENSG00000080345
GO:0016054	GO:0016054	organic acid catabolic process	222	-0.460305	-1.64408	0.0240936	0.715354	0.706322	3113	tags=43%, list=23%, signal=34%	ENSG00000135821/ENSG00000186115/ENSG00000250799/ENSG00000072506/ENSG00000101473/ENSG00000140876/ENSG00000103485/ENSG00000198130/ENSG00000140284/ENSG00000242612/ENSG00000139160/ENSG00000175198/ENSG00000240303/ENSG00000005421/ENSG00000164039/ENSG00000198721/ENSG00000107537/ENSG00000138029/ENSG00000242110/ENSG00000117448/ENSG00000162882/ENSG00000203797/ENSG00000178445/ENSG00000161533/ENSG00000176974/ENSG00000144115/ENSG00000129596/ENSG00000205560/ENSG00000122971/ENSG00000127884/ENSG00000185950/ENSG00000105852/ENSG00000124357/ENSG00000117480/ENSG00000241935/ENSG00000171097/ENSG00000286112/ENSG00000104823/ENSG00000132541/ENSG00000127415/ENSG00000104325/ENSG00000117305/ENSG00000100889/ENSG00000188676/ENSG00000139344/ENSG00000150540/ENSG00000084110/ENSG00000167315/ENSG00000160282/ENSG00000165475/ENSG00000121310/ENSG00000065154/ENSG00000124370/ENSG00000177465/ENSG00000116171/ENSG00000119711/ENSG00000159423/ENSG00000105398/ENSG00000136371/ENSG00000117009/ENSG00000183077/ENSG00000153086/ENSG00000169738/ENSG00000095596/ENSG00000101323/ENSG00000101577/ENSG00000159650/ENSG00000175701/ENSG00000115361/ENSG00000167969/ENSG00000179761/ENSG00000166816/ENSG00000214456/ENSG00000148057/ENSG00000167701/ENSG00000118514/ENSG00000116882/ENSG00000128311/ENSG00000198650/ENSG00000167799/ENSG00000128309/ENSG00000139631/ENSG00000124253/ENSG00000139410/ENSG00000113492/ENSG00000168389/ENSG00000110887/ENSG00000122787/ENSG00000036473/ENSG00000172482/ENSG00000151790/ENSG00000135094/ENSG00000131203/ENSG00000007171/ENSG00000163586
GO:0046395	GO:0046395	carboxylic acid catabolic process	222	-0.460305	-1.64408	0.0240936	0.715354	0.706322	3113	tags=43%, list=23%, signal=34%	ENSG00000135821/ENSG00000186115/ENSG00000250799/ENSG00000072506/ENSG00000101473/ENSG00000140876/ENSG00000103485/ENSG00000198130/ENSG00000140284/ENSG00000242612/ENSG00000139160/ENSG00000175198/ENSG00000240303/ENSG00000005421/ENSG00000164039/ENSG00000198721/ENSG00000107537/ENSG00000138029/ENSG00000242110/ENSG00000117448/ENSG00000162882/ENSG00000203797/ENSG00000178445/ENSG00000161533/ENSG00000176974/ENSG00000144115/ENSG00000129596/ENSG00000205560/ENSG00000122971/ENSG00000127884/ENSG00000185950/ENSG00000105852/ENSG00000124357/ENSG00000117480/ENSG00000241935/ENSG00000171097/ENSG00000286112/ENSG00000104823/ENSG00000132541/ENSG00000127415/ENSG00000104325/ENSG00000117305/ENSG00000100889/ENSG00000188676/ENSG00000139344/ENSG00000150540/ENSG00000084110/ENSG00000167315/ENSG00000160282/ENSG00000165475/ENSG00000121310/ENSG00000065154/ENSG00000124370/ENSG00000177465/ENSG00000116171/ENSG00000119711/ENSG00000159423/ENSG00000105398/ENSG00000136371/ENSG00000117009/ENSG00000183077/ENSG00000153086/ENSG00000169738/ENSG00000095596/ENSG00000101323/ENSG00000101577/ENSG00000159650/ENSG00000175701/ENSG00000115361/ENSG00000167969/ENSG00000179761/ENSG00000166816/ENSG00000214456/ENSG00000148057/ENSG00000167701/ENSG00000118514/ENSG00000116882/ENSG00000128311/ENSG00000198650/ENSG00000167799/ENSG00000128309/ENSG00000139631/ENSG00000124253/ENSG00000139410/ENSG00000113492/ENSG00000168389/ENSG00000110887/ENSG00000122787/ENSG00000036473/ENSG00000172482/ENSG00000151790/ENSG00000135094/ENSG00000131203/ENSG00000007171/ENSG00000163586
GO:0050803	GO:0050803	regulation of synapse structure or activity	137	0.458856	1.64039	0.0170215	0.715354	0.706322	1733	tags=18%, list=13%, signal=16%	ENSG00000254647/ENSG00000176020/ENSG00000157193/ENSG00000128011/ENSG00000151012/ENSG00000091129/ENSG00000170921/ENSG00000187764/ENSG00000114251/ENSG00000153317/ENSG00000102359/ENSG00000197283/ENSG00000152413/ENSG00000251322/ENSG00000151208/ENSG00000005810/ENSG00000196712/ENSG00000168137/ENSG00000147162/ENSG00000176749/ENSG00000108797/ENSG00000105426/ENSG00000162105/ENSG00000105376/ENSG00000110888
GO:0099175	GO:0099175	regulation of postsynapse organization	73	0.500409	1.635	0.0132667	0.715354	0.706322	928	tags=12%, list=7%, signal=12%	ENSG00000254647/ENSG00000157193/ENSG00000128011/ENSG00000091129/ENSG00000170921/ENSG00000114251/ENSG00000153317/ENSG00000152413/ENSG00000251322
GO:0050807	GO:0050807	regulation of synapse organization	134	0.457572	1.63408	0.0174785	0.715354	0.706322	1733	tags=18%, list=13%, signal=16%	ENSG00000254647/ENSG00000176020/ENSG00000157193/ENSG00000128011/ENSG00000151012/ENSG00000091129/ENSG00000170921/ENSG00000187764/ENSG00000114251/ENSG00000153317/ENSG00000102359/ENSG00000152413/ENSG00000251322/ENSG00000151208/ENSG00000005810/ENSG00000196712/ENSG00000168137/ENSG00000147162/ENSG00000176749/ENSG00000108797/ENSG00000105426/ENSG00000162105/ENSG00000105376/ENSG00000110888
GO:0046164	GO:0046164	alcohol catabolic process	27	0.579242	1.6323	0.0198256	0.715354	0.706322	1076	tags=26%, list=8%, signal=24%	ENSG00000198074/ENSG00000196139/ENSG00000196502/ENSG00000197165/ENSG00000140263/ENSG00000146233/ENSG00000115159
GO:0010389	GO:0010389	regulation of G2/M transition of mitotic cell cycle	90	0.485064	1.6316	0.0143079	0.715354	0.706322	2431	tags=32%, list=18%, signal=27%	ENSG00000143476/ENSG00000197299/ENSG00000092853/ENSG00000164045/ENSG00000085840/ENSG00000094804/ENSG00000138376/ENSG00000012048/ENSG00000161692/ENSG00000173559/ENSG00000127564/ENSG00000169375/ENSG00000182185/ENSG00000126803/ENSG00000110092/ENSG00000163781/ENSG00000105810/ENSG00000081377/ENSG00000149554/ENSG00000097046/ENSG00000118193/ENSG00000108384/ENSG00000185630/ENSG00000012174/ENSG00000123374/ENSG00000179051/ENSG00000104320/ENSG00000149311/ENSG00000167325
GO:0006312	GO:0006312	mitotic recombination	22	0.601853	1.63099	0.0238667	0.715354	0.706322	895	tags=23%, list=6%, signal=21%	ENSG00000139618/ENSG00000197275/ENSG00000126215/ENSG00000051180/ENSG00000095002
GO:0007088	GO:0007088	regulation of mitotic nuclear division	100	0.471468	1.6204	0.0107737	0.715354	0.706322	1597	tags=20%, list=12%, signal=18%	ENSG00000254647/ENSG00000121101/ENSG00000017427/ENSG00000124882/ENSG00000148773/ENSG00000184445/ENSG00000156970/ENSG00000185513/ENSG00000102760/ENSG00000127564/ENSG00000126215/ENSG00000122952/ENSG00000135476/ENSG00000161888/ENSG00000143228/ENSG00000112742/ENSG00000126226/ENSG00000152253/ENSG00000149554/ENSG00000071539
GO:0070944	GO:0070944	neutrophil-mediated killing of bacterium	6	-0.835523	-1.6196	0.020167	0.715354	0.706322	115	tags=50%, list=1%, signal=50%	ENSG00000180210/ENSG00000174885/ENSG00000124875
GO:0014850	GO:0014850	response to muscle activity	21	-0.62355	-1.61888	0.015102	0.715354	0.706322	1908	tags=38%, list=14%, signal=33%	ENSG00000109819/ENSG00000111077/ENSG00000135744/ENSG00000138075/ENSG00000185100/ENSG00000143921/ENSG00000131196/ENSG00000160097
GO:0060563	GO:0060563	neuroepithelial cell differentiation	27	-0.586992	-1.61838	0.0179908	0.715354	0.706322	911	tags=30%, list=7%, signal=28%	ENSG00000124766/ENSG00000198719/ENSG00000114315/ENSG00000179348/ENSG00000125845/ENSG00000163132/ENSG00000125378/ENSG00000085741
GO:0070232	GO:0070232	regulation of T cell apoptotic process	29	-0.583795	-1.61545	0.0166676	0.715354	0.706322	1204	tags=45%, list=9%, signal=41%	ENSG00000075945/ENSG00000168961/ENSG00000169230/ENSG00000169242/ENSG00000069399/ENSG00000129465/ENSG00000119927/ENSG00000151651/ENSG00000157514/ENSG00000168685/ENSG00000125378/ENSG00000271503/ENSG00000131203
GO:1902749	GO:1902749	regulation of cell cycle G2/M phase transition	99	0.469284	1.61524	0.0164923	0.715354	0.706322	2431	tags=30%, list=18%, signal=25%	ENSG00000143476/ENSG00000197299/ENSG00000092853/ENSG00000164045/ENSG00000085840/ENSG00000094804/ENSG00000138376/ENSG00000012048/ENSG00000161692/ENSG00000173559/ENSG00000127564/ENSG00000176208/ENSG00000169375/ENSG00000182185/ENSG00000126803/ENSG00000110092/ENSG00000163781/ENSG00000105810/ENSG00000081377/ENSG00000149554/ENSG00000097046/ENSG00000118193/ENSG00000108384/ENSG00000185630/ENSG00000012174/ENSG00000123374/ENSG00000179051/ENSG00000104320/ENSG00000149311/ENSG00000167325
GO:0060266	GO:0060266	negative regulation of respiratory burst involved in inflammatory response	4	0.900447	1.60967	0.0153388	0.715354	0.706322	3	tags=25%, list=0%, signal=25%	ENSG00000254647
GO:0000578	GO:0000578	embryonic axis specification	20	0.609457	1.60938	0.0252482	0.715354	0.706322	1301	tags=25%, list=9%, signal=23%	ENSG00000123473/ENSG00000198435/ENSG00000185920/ENSG00000114251/ENSG00000168014
GO:0010901	GO:0010901	regulation of very-low-density lipoprotein particle remodeling	6	-0.829717	-1.60834	0.0224554	0.715354	0.706322	1075	tags=100%, list=8%, signal=92%	ENSG00000110243/ENSG00000118137/ENSG00000012504/ENSG00000110245/ENSG00000234906
GO:1901988	GO:1901988	negative regulation of cell cycle phase transition	227	0.421297	1.60711	0.0235359	0.715354	0.706322	1777	tags=23%, list=13%, signal=21%	ENSG00000165891/ENSG00000143476/ENSG00000197299/ENSG00000167513/ENSG00000093009/ENSG00000139618/ENSG00000121101/ENSG00000092853/ENSG00000085840/ENSG00000094804/ENSG00000184445/ENSG00000156970/ENSG00000138376/ENSG00000092470/ENSG00000136492/ENSG00000041515/ENSG00000012048/ENSG00000102760/ENSG00000173559/ENSG00000127564/ENSG00000126215/ENSG00000183765/ENSG00000051180/ENSG00000144554/ENSG00000080839/ENSG00000101412/ENSG00000075218/ENSG00000106144/ENSG00000095002/ENSG00000253729/ENSG00000122952/ENSG00000136235/ENSG00000161888/ENSG00000143228/ENSG00000101407/ENSG00000225830/ENSG00000110092/ENSG00000163781/ENSG00000112742/ENSG00000138346/ENSG00000175054/ENSG00000111602/ENSG00000081377/ENSG00000168411/ENSG00000197774/ENSG00000126226/ENSG00000152253/ENSG00000149554/ENSG00000071539/ENSG00000137337/ENSG00000164053/ENSG00000037474/ENSG00000118762
GO:0051057	GO:0051057	positive regulation of small GTPase mediated signal transduction	44	0.522567	1.6055	0.019436	0.715354	0.706322	593	tags=14%, list=4%, signal=13%	ENSG00000164220/ENSG00000169855/ENSG00000017427/ENSG00000197122/ENSG00000049130/ENSG00000187764
GO:0034382	GO:0034382	chylomicron remnant clearance	5	-0.871316	-1.60343	0.0166071	0.715354	0.706322	1783	tags=100%, list=13%, signal=87%	ENSG00000130203/ENSG00000166035/ENSG00000110245/ENSG00000234906
GO:1990918	GO:1990918	double-strand break repair involved in meiotic recombination	3	0.953008	1.60315	0.0114457	0.715354	0.706322	652	tags=100%, list=5%, signal=95%	ENSG00000136492/ENSG00000051180/ENSG00000144554
GO:0035025	GO:0035025	positive regulation of Rho protein signal transduction	20	0.60594	1.60009	0.0255618	0.715354	0.706322	593	tags=15%, list=4%, signal=14%	ENSG00000164220/ENSG00000169855/ENSG00000187764
GO:0000819	GO:0000819	sister chromatid segregation	213	0.42342	1.59795	0.0164902	0.715354	0.706322	3038	tags=34%, list=22%, signal=27%	ENSG00000167513/ENSG00000276043/ENSG00000186185/ENSG00000121101/ENSG00000094804/ENSG00000102384/ENSG00000184445/ENSG00000123219/ENSG00000156970/ENSG00000175643/ENSG00000137807/ENSG00000099812/ENSG00000109805/ENSG00000126215/ENSG00000183765/ENSG00000104728/ENSG00000101057/ENSG00000198901/ENSG00000164114/ENSG00000122952/ENSG00000165480/ENSG00000135476/ENSG00000161888/ENSG00000143228/ENSG00000154839/ENSG00000131747/ENSG00000112742/ENSG00000107949/ENSG00000173473/ENSG00000128908/ENSG00000138160/ENSG00000134222/ENSG00000146918/ENSG00000153107/ENSG00000121152/ENSG00000126226/ENSG00000140854/ENSG00000152253/ENSG00000237649/ENSG00000204388/ENSG00000167702/ENSG00000090889/ENSG00000071539/ENSG00000118193/ENSG00000108424/ENSG00000101639/ENSG00000163611/ENSG00000146670/ENSG00000068796/ENSG00000196924/ENSG00000179041/ENSG00000010292/ENSG00000149311/ENSG00000198824/ENSG00000137804/ENSG00000205629/ENSG00000131023/ENSG00000047410/ENSG00000153187/ENSG00000182504/ENSG00000163539/ENSG00000151503/ENSG00000163322/ENSG00000074054/ENSG00000066117/ENSG00000072501/ENSG00000161800/ENSG00000036257/ENSG00000189079/ENSG00000085415/ENSG00000119408/ENSG00000163939/ENSG00000118007
GO:0032525	GO:0032525	somite rostral/caudal axis specification	4	0.891912	1.59441	0.0173709	0.715354	0.706322	313	tags=25%, list=2%, signal=24%	ENSG00000198435
GO:0051225	GO:0051225	spindle assembly	120	0.455331	1.5937	0.0145866	0.715354	0.706322	3094	tags=39%, list=22%, signal=31%	ENSG00000276043/ENSG00000123473/ENSG00000066279/ENSG00000137807/ENSG00000099812/ENSG00000157456/ENSG00000183765/ENSG00000104728/ENSG00000101057/ENSG00000151849/ENSG00000198901/ENSG00000164114/ENSG00000131351/ENSG00000197102/ENSG00000275835/ENSG00000107949/ENSG00000147874/ENSG00000084764/ENSG00000128908/ENSG00000138160/ENSG00000237649/ENSG00000204388/ENSG00000167702/ENSG00000090889/ENSG00000159433/ENSG00000108424/ENSG00000101639/ENSG00000163611/ENSG00000068796/ENSG00000180198/ENSG00000196924/ENSG00000198624/ENSG00000047410/ENSG00000128159/ENSG00000156876/ENSG00000153187/ENSG00000182504/ENSG00000163539/ENSG00000173273/ENSG00000163322/ENSG00000074054/ENSG00000072501/ENSG00000213397/ENSG00000161800/ENSG00000119408/ENSG00000118007/ENSG00000168061
GO:0044380	GO:0044380	protein localization to cytoskeleton	57	0.501864	1.58592	0.0256713	0.715354	0.706322	3535	tags=44%, list=26%, signal=33%	ENSG00000123473/ENSG00000102981/ENSG00000101871/ENSG00000101447/ENSG00000112742/ENSG00000168014/ENSG00000084764/ENSG00000175455/ENSG00000180921/ENSG00000162413/ENSG00000151746/ENSG00000101639/ENSG00000173588/ENSG00000198824/ENSG00000140463/ENSG00000138182/ENSG00000126001/ENSG00000153187/ENSG00000097007/ENSG00000135837/ENSG00000185340/ENSG00000136379/ENSG00000166974/ENSG00000082701/ENSG00000185880
GO:0051321	GO:0051321	meiotic cell cycle	168	0.430448	1.58158	0.0186141	0.715354	0.706322	2420	tags=29%, list=18%, signal=24%	ENSG00000196584/ENSG00000174371/ENSG00000139618/ENSG00000121101/ENSG00000197275/ENSG00000126856/ENSG00000164045/ENSG00000124882/ENSG00000066279/ENSG00000171772/ENSG00000164823/ENSG00000136492/ENSG00000157456/ENSG00000127564/ENSG00000175305/ENSG00000187741/ENSG00000114251/ENSG00000051180/ENSG00000144554/ENSG00000085999/ENSG00000105173/ENSG00000122952/ENSG00000135476/ENSG00000182185/ENSG00000143228/ENSG00000126803/ENSG00000275835/ENSG00000131747/ENSG00000112742/ENSG00000178966/ENSG00000132436/ENSG00000153107/ENSG00000197774/ENSG00000121152/ENSG00000071539/ENSG00000037474/ENSG00000116062/ENSG00000204371/ENSG00000188486/ENSG00000187790/ENSG00000197181/ENSG00000108384/ENSG00000078401/ENSG00000047188/ENSG00000123374/ENSG00000010292/ENSG00000104320/ENSG00000149311/ENSG00000159899
GO:0008643	GO:0008643	carbohydrate transport	112	0.456242	1.58037	0.017267	0.715354	0.706322	1585	tags=18%, list=11%, signal=16%	ENSG00000254647/ENSG00000159399/ENSG00000215695/ENSG00000158865/ENSG00000134955/ENSG00000017427/ENSG00000073734/ENSG00000117394/ENSG00000178752/ENSG00000164687/ENSG00000205060/ENSG00000146411/ENSG00000181830/ENSG00000198743/ENSG00000130304/ENSG00000135828/ENSG00000166263/ENSG00000203668/ENSG00000128989/ENSG00000040531
GO:0060363	GO:0060363	cranial suture morphogenesis	4	-0.906314	-1.57812	0.0107251	0.715354	0.706322	665	tags=50%, list=5%, signal=48%	ENSG00000186480/ENSG00000125378
GO:1990086	GO:1990086	lens fiber cell apoptotic process	3	0.93788	1.5777	0.0189358	0.715354	0.706322	690	tags=67%, list=5%, signal=63%	ENSG00000007968/ENSG00000101412
GO:0046717	GO:0046717	acid secretion	21	-0.607625	-1.57753	0.0207475	0.715354	0.706322	714	tags=33%, list=5%, signal=32%	ENSG00000157103/ENSG00000163959/ENSG00000005471/ENSG00000160181/ENSG00000100652/ENSG00000186198/ENSG00000172482
GO:0090031	GO:0090031	positive regulation of steroid hormone biosynthetic process	3	0.935997	1.57453	0.0192487	0.715354	0.706322	862	tags=67%, list=6%, signal=63%	ENSG00000153162/ENSG00000153071
GO:0099173	GO:0099173	postsynapse organization	125	0.445915	1.57225	0.0236316	0.715354	0.706322	1783	tags=18%, list=13%, signal=16%	ENSG00000254647/ENSG00000157193/ENSG00000128011/ENSG00000151012/ENSG00000091129/ENSG00000110076/ENSG00000170921/ENSG00000135905/ENSG00000114251/ENSG00000153317/ENSG00000197283/ENSG00000152413/ENSG00000251322/ENSG00000151208/ENSG00000196712/ENSG00000087053/ENSG00000084112/ENSG00000176749/ENSG00000108797/ENSG00000105426/ENSG00000162105/ENSG00000110888/ENSG00000149970
GO:0042989	GO:0042989	sequestering of actin monomers	5	-0.852127	-1.56812	0.0246939	0.715354	0.706322	1918	tags=80%, list=14%, signal=69%	ENSG00000148180/ENSG00000247596/ENSG00000034510/ENSG00000205542
GO:0001580	GO:0001580	detection of chemical stimulus involved in sensory perception of bitter taste	4	-0.900534	-1.56805	0.0131399	0.715354	0.706322	1360	tags=75%, list=10%, signal=68%	ENSG00000162896/ENSG00000160862/ENSG00000163825
GO:0046426	GO:0046426	negative regulation of receptor signaling pathway via JAK-STAT	21	-0.60391	-1.56788	0.0221588	0.715354	0.706322	1204	tags=24%, list=9%, signal=22%	ENSG00000069399/ENSG00000213512/ENSG00000120833/ENSG00000185338/ENSG00000173406
GO:0032276	GO:0032276	regulation of gonadotropin secretion	4	-0.900282	-1.56762	0.013424	0.715354	0.706322	1120	tags=75%, list=8%, signal=69%	ENSG00000122641/ENSG00000163083/ENSG00000170498
GO:0032278	GO:0032278	positive regulation of gonadotropin secretion	4	-0.900282	-1.56762	0.013424	0.715354	0.706322	1120	tags=75%, list=8%, signal=69%	ENSG00000122641/ENSG00000163083/ENSG00000170498
GO:0098773	GO:0098773	skin epidermis development	80	0.47614	1.56732	0.0242171	0.715354	0.706322	1920	tags=26%, list=14%, signal=23%	ENSG00000156535/ENSG00000175793/ENSG00000186832/ENSG00000125780/ENSG00000101311/ENSG00000164379/ENSG00000179148/ENSG00000124216/ENSG00000114251/ENSG00000073282/ENSG00000165240/ENSG00000103089/ENSG00000189143/ENSG00000010361/ENSG00000196712/ENSG00000178209/ENSG00000175707/ENSG00000069482/ENSG00000037474/ENSG00000105976/ENSG00000128602
GO:0043255	GO:0043255	regulation of carbohydrate biosynthetic process	72	0.481048	1.56601	0.0241015	0.715354	0.706322	1929	tags=22%, list=14%, signal=19%	ENSG00000254647/ENSG00000017427/ENSG00000235194/ENSG00000115687/ENSG00000178752/ENSG00000205060/ENSG00000219607/ENSG00000186951/ENSG00000123213/ENSG00000132825/ENSG00000147162/ENSG00000128989/ENSG00000096717/ENSG00000100393/ENSG00000153201/ENSG00000108773
GO:0098813	GO:0098813	nuclear chromosome segregation	260	0.405384	1.56463	0.0140392	0.715354	0.706322	3038	tags=34%, list=22%, signal=27%	ENSG00000167513/ENSG00000276043/ENSG00000186185/ENSG00000121101/ENSG00000066279/ENSG00000094804/ENSG00000102384/ENSG00000184445/ENSG00000123219/ENSG00000156970/ENSG00000175643/ENSG00000171772/ENSG00000137807/ENSG00000136492/ENSG00000099812/ENSG00000157456/ENSG00000109805/ENSG00000126215/ENSG00000183765/ENSG00000175305/ENSG00000144554/ENSG00000104728/ENSG00000101057/ENSG00000198901/ENSG00000105173/ENSG00000164114/ENSG00000122952/ENSG00000165480/ENSG00000135476/ENSG00000161888/ENSG00000143228/ENSG00000197102/ENSG00000101447/ENSG00000154839/ENSG00000131747/ENSG00000112742/ENSG00000107949/ENSG00000173473/ENSG00000128908/ENSG00000138160/ENSG00000134222/ENSG00000146918/ENSG00000153107/ENSG00000121152/ENSG00000126226/ENSG00000140854/ENSG00000152253/ENSG00000237649/ENSG00000204388/ENSG00000167702/ENSG00000090889/ENSG00000114999/ENSG00000071539/ENSG00000204371/ENSG00000118193/ENSG00000108424/ENSG00000101639/ENSG00000171853/ENSG00000163611/ENSG00000146670/ENSG00000068796/ENSG00000196924/ENSG00000179041/ENSG00000010292/ENSG00000179051/ENSG00000149311/ENSG00000198824/ENSG00000137804/ENSG00000205629/ENSG00000131023/ENSG00000058804/ENSG00000047410/ENSG00000153187/ENSG00000182504/ENSG00000163539/ENSG00000151503/ENSG00000163322/ENSG00000074054/ENSG00000066117/ENSG00000072501/ENSG00000161800/ENSG00000036257/ENSG00000189079/ENSG00000085415/ENSG00000119408/ENSG00000163939/ENSG00000164828/ENSG00000118007
GO:0043385	GO:0043385	mycotoxin metabolic process	5	-0.850178	-1.56453	0.0255603	0.715354	0.706322	212	tags=60%, list=2%, signal=59%	ENSG00000106258/ENSG00000140505/ENSG00000160868
GO:0046222	GO:0046222	aflatoxin metabolic process	5	-0.850178	-1.56453	0.0255603	0.715354	0.706322	212	tags=60%, list=2%, signal=59%	ENSG00000106258/ENSG00000140505/ENSG00000160868
GO:1901376	GO:1901376	organic heteropentacyclic compound metabolic process	5	-0.850178	-1.56453	0.0255603	0.715354	0.706322	212	tags=60%, list=2%, signal=59%	ENSG00000106258/ENSG00000140505/ENSG00000160868
GO:0032465	GO:0032465	regulation of cytokinesis	75	0.478394	1.56414	0.0218103	0.715354	0.706322	2972	tags=37%, list=22%, signal=29%	ENSG00000165891/ENSG00000139618/ENSG00000121101/ENSG00000170959/ENSG00000094804/ENSG00000137807/ENSG00000198901/ENSG00000164114/ENSG00000197321/ENSG00000122966/ENSG00000278259/ENSG00000081377/ENSG00000162413/ENSG00000115760/ENSG00000003096/ENSG00000103540/ENSG00000118193/ENSG00000060237/ENSG00000153207/ENSG00000144283/ENSG00000140463/ENSG00000137177/ENSG00000138182/ENSG00000108262/ENSG00000173846/ENSG00000079335/ENSG00000161800/ENSG00000036257
GO:0000086	GO:0000086	G2/M transition of mitotic cell cycle	119	0.447744	1.56371	0.0207888	0.715354	0.706322	2718	tags=34%, list=20%, signal=27%	ENSG00000143476/ENSG00000197299/ENSG00000092853/ENSG00000164045/ENSG00000085840/ENSG00000094804/ENSG00000138376/ENSG00000012048/ENSG00000161692/ENSG00000173559/ENSG00000127564/ENSG00000183765/ENSG00000169375/ENSG00000145386/ENSG00000182185/ENSG00000126803/ENSG00000110092/ENSG00000163781/ENSG00000105810/ENSG00000081377/ENSG00000128989/ENSG00000149554/ENSG00000097046/ENSG00000145604/ENSG00000214517/ENSG00000118193/ENSG00000111907/ENSG00000108384/ENSG00000185630/ENSG00000012174/ENSG00000123374/ENSG00000179051/ENSG00000104320/ENSG00000149311/ENSG00000167325/ENSG00000205629/ENSG00000131023/ENSG00000159593/ENSG00000163322/ENSG00000173846
GO:0140650	GO:0140650	radial glia-guided pyramidal neuron migration	4	-0.897857	-1.56339	0.0152749	0.715354	0.706322	64	tags=50%, list=0%, signal=50%	ENSG00000108175/ENSG00000173406
GO:1903046	GO:1903046	meiotic cell cycle process	122	0.442991	1.56323	0.0235947	0.715354	0.706322	2136	tags=30%, list=15%, signal=26%	ENSG00000139618/ENSG00000121101/ENSG00000197275/ENSG00000126856/ENSG00000164045/ENSG00000124882/ENSG00000066279/ENSG00000171772/ENSG00000136492/ENSG00000157456/ENSG00000127564/ENSG00000175305/ENSG00000187741/ENSG00000114251/ENSG00000051180/ENSG00000144554/ENSG00000085999/ENSG00000105173/ENSG00000122952/ENSG00000135476/ENSG00000182185/ENSG00000143228/ENSG00000126803/ENSG00000131747/ENSG00000112742/ENSG00000178966/ENSG00000132436/ENSG00000197774/ENSG00000121152/ENSG00000071539/ENSG00000037474/ENSG00000116062/ENSG00000204371/ENSG00000187790/ENSG00000197181/ENSG00000108384/ENSG00000078401
GO:0038060	GO:0038060	nitric oxide-cGMP-mediated signaling pathway	3	0.929065	1.56287	0.0214396	0.715354	0.706322	3	tags=33%, list=0%, signal=33%	ENSG00000254647
GO:0090208	GO:0090208	positive regulation of triglyceride metabolic process	21	-0.60182	-1.56246	0.0230057	0.715354	0.706322	2150	tags=57%, list=16%, signal=48%	ENSG00000130164/ENSG00000164535/ENSG00000072310/ENSG00000110244/ENSG00000177666/ENSG00000025434/ENSG00000105550/ENSG00000110243/ENSG00000214456/ENSG00000234906/ENSG00000130988/ENSG00000168389
GO:1903463	GO:1903463	regulation of mitotic cell cycle DNA replication	3	0.928453	1.56184	0.0217526	0.715354	0.706322	621	tags=67%, list=4%, signal=64%	ENSG00000113916/ENSG00000077782
GO:0035936	GO:0035936	testosterone secretion	3	0.926791	1.55904	0.0236305	0.715354	0.706322	67	tags=33%, list=0%, signal=33%	ENSG00000118513
GO:2000843	GO:2000843	regulation of testosterone secretion	3	0.926791	1.55904	0.0236305	0.715354	0.706322	67	tags=33%, list=0%, signal=33%	ENSG00000118513
GO:2000845	GO:2000845	positive regulation of testosterone secretion	3	0.926791	1.55904	0.0236305	0.715354	0.706322	67	tags=33%, list=0%, signal=33%	ENSG00000118513
GO:0042539	GO:0042539	hypotonic salinity response	4	-0.894883	-1.55821	0.0161314	0.715354	0.706322	808	tags=75%, list=6%, signal=71%	ENSG00000165140/ENSG00000124253/ENSG00000111199
GO:0071477	GO:0071477	cellular hypotonic salinity response	4	-0.894883	-1.55821	0.0161314	0.715354	0.706322	808	tags=75%, list=6%, signal=71%	ENSG00000165140/ENSG00000124253/ENSG00000111199
GO:0051298	GO:0051298	centrosome duplication	69	0.480663	1.55807	0.0129416	0.715354	0.706322	2662	tags=39%, list=19%, signal=32%	ENSG00000139618/ENSG00000123473/ENSG00000142731/ENSG00000012048/ENSG00000126215/ENSG00000104728/ENSG00000151849/ENSG00000130695/ENSG00000103995/ENSG00000168014/ENSG00000110172/ENSG00000174799/ENSG00000135372/ENSG00000096717/ENSG00000118762/ENSG00000116127/ENSG00000103540/ENSG00000108773/ENSG00000101639/ENSG00000145632/ENSG00000163611/ENSG00000164953/ENSG00000134318/ENSG00000123374/ENSG00000108395/ENSG00000156876/ENSG00000082898
GO:1902750	GO:1902750	negative regulation of cell cycle G2/M phase transition	63	0.486541	1.55625	0.0224935	0.715354	0.706322	565	tags=14%, list=4%, signal=14%	ENSG00000143476/ENSG00000197299/ENSG00000092853/ENSG00000085840/ENSG00000094804/ENSG00000138376/ENSG00000012048/ENSG00000173559/ENSG00000127564
GO:0010533	GO:0010533	regulation of activation of Janus kinase activity	4	-0.892395	-1.55388	0.0167025	0.715354	0.706322	1225	tags=75%, list=9%, signal=68%	ENSG00000135744/ENSG00000110944/ENSG00000271503
GO:0010536	GO:0010536	positive regulation of activation of Janus kinase activity	4	-0.892395	-1.55388	0.0167025	0.715354	0.706322	1225	tags=75%, list=9%, signal=68%	ENSG00000135744/ENSG00000110944/ENSG00000271503
GO:0019556	GO:0019556	histidine catabolic process to glutamate and formamide	4	-0.890224	-1.5501	0.017559	0.715354	0.706322	1521	tags=100%, list=11%, signal=89%	ENSG00000084110/ENSG00000160282/ENSG00000159650
GO:0019557	GO:0019557	histidine catabolic process to glutamate and formate	4	-0.890224	-1.5501	0.017559	0.715354	0.706322	1521	tags=100%, list=11%, signal=89%	ENSG00000084110/ENSG00000160282/ENSG00000159650
GO:0043606	GO:0043606	formamide metabolic process	4	-0.890224	-1.5501	0.017559	0.715354	0.706322	1521	tags=100%, list=11%, signal=89%	ENSG00000084110/ENSG00000160282/ENSG00000159650
GO:0010972	GO:0010972	negative regulation of G2/M transition of mitotic cell cycle	61	0.493363	1.54825	0.021347	0.715354	0.706322	565	tags=15%, list=4%, signal=14%	ENSG00000143476/ENSG00000197299/ENSG00000092853/ENSG00000085840/ENSG00000094804/ENSG00000138376/ENSG00000012048/ENSG00000173559/ENSG00000127564
GO:0046631	GO:0046631	alpha-beta T cell activation	103	0.449931	1.54551	0.0256522	0.715354	0.706322	941	tags=12%, list=7%, signal=11%	ENSG00000254647/ENSG00000118513/ENSG00000289720/ENSG00000128271/ENSG00000120217/ENSG00000167604/ENSG00000168811/ENSG00000113916/ENSG00000136630/ENSG00000135046/ENSG00000165240/ENSG00000184557
GO:0051709	GO:0051709	regulation of killing of cells of another organism	4	-0.886627	-1.54384	0.0201285	0.715354	0.706322	51	tags=50%, list=0%, signal=50%	ENSG00000007171/ENSG00000124875
GO:1903444	GO:1903444	negative regulation of brown fat cell differentiation	3	-0.945337	-1.53542	0.010441	0.715354	0.706322	726	tags=67%, list=5%, signal=63%	ENSG00000179348/ENSG00000111199
GO:0042180	GO:0042180	cellular ketone metabolic process	180	0.413549	1.52968	0.019676	0.715354	0.706322	1076	tags=18%, list=8%, signal=17%	ENSG00000254647/ENSG00000198074/ENSG00000085662/ENSG00000151012/ENSG00000159231/ENSG00000181019/ENSG00000171903/ENSG00000081051/ENSG00000153162/ENSG00000115919/ENSG00000187134/ENSG00000151632/ENSG00000159228/ENSG00000073734/ENSG00000198848/ENSG00000012048/ENSG00000196139/ENSG00000155465/ENSG00000178752/ENSG00000103150/ENSG00000164687/ENSG00000110090/ENSG00000148926/ENSG00000050165/ENSG00000186951/ENSG00000156521/ENSG00000042286/ENSG00000153071/ENSG00000127481/ENSG00000148795/ENSG00000152256/ENSG00000115159
GO:0035684	GO:0035684	helper T cell extravasation	3	-0.932466	-1.51451	0.0141343	0.715354	0.706322	97	tags=67%, list=1%, signal=66%	ENSG00000167193/ENSG00000108691
GO:0072049	GO:0072049	comma-shaped body morphogenesis	3	-0.932115	-1.51394	0.0144184	0.715354	0.706322	791	tags=67%, list=6%, signal=63%	ENSG00000114315/ENSG00000125378
GO:0010906	GO:0010906	regulation of glucose metabolic process	85	0.451564	1.5111	0.0221576	0.715354	0.706322	1929	tags=24%, list=14%, signal=20%	ENSG00000254647/ENSG00000017427/ENSG00000235194/ENSG00000146674/ENSG00000197122/ENSG00000178752/ENSG00000103150/ENSG00000205060/ENSG00000219607/ENSG00000084734/ENSG00000186951/ENSG00000152256/ENSG00000123213/ENSG00000147162/ENSG00000164916/ENSG00000128989/ENSG00000096717/ENSG00000100393/ENSG00000153201/ENSG00000108773
GO:1904538	GO:1904538	regulation of glycolytic process through fructose-6-phosphate	3	-0.930354	-1.51108	0.0152749	0.715354	0.706322	94	tags=67%, list=1%, signal=66%	ENSG00000072062/ENSG00000158571
GO:1904539	GO:1904539	negative regulation of glycolytic process through fructose-6-phosphate	3	-0.930354	-1.51108	0.0152749	0.715354	0.706322	94	tags=67%, list=1%, signal=66%	ENSG00000072062/ENSG00000158571
GO:0010948	GO:0010948	negative regulation of cell cycle process	261	0.390496	1.5086	0.020915	0.715354	0.706322	2536	tags=29%, list=18%, signal=24%	ENSG00000165891/ENSG00000143476/ENSG00000197299/ENSG00000167513/ENSG00000093009/ENSG00000139618/ENSG00000121101/ENSG00000092853/ENSG00000085840/ENSG00000094804/ENSG00000184445/ENSG00000156970/ENSG00000138376/ENSG00000092470/ENSG00000136492/ENSG00000041515/ENSG00000012048/ENSG00000102760/ENSG00000173559/ENSG00000127564/ENSG00000126215/ENSG00000183765/ENSG00000113916/ENSG00000051180/ENSG00000144554/ENSG00000080839/ENSG00000101412/ENSG00000075218/ENSG00000106144/ENSG00000095002/ENSG00000253729/ENSG00000122952/ENSG00000136235/ENSG00000135476/ENSG00000161888/ENSG00000143228/ENSG00000101407/ENSG00000225830/ENSG00000110092/ENSG00000163781/ENSG00000112742/ENSG00000138346/ENSG00000175054/ENSG00000111602/ENSG00000081377/ENSG00000168411/ENSG00000197774/ENSG00000126226/ENSG00000152253/ENSG00000149554/ENSG00000071539/ENSG00000137337/ENSG00000164053/ENSG00000037474/ENSG00000118762/ENSG00000103540/ENSG00000108773/ENSG00000188486/ENSG00000204569/ENSG00000145632/ENSG00000176390/ENSG00000067369/ENSG00000144677/ENSG00000164953/ENSG00000171792/ENSG00000012174/ENSG00000123374/ENSG00000104320/ENSG00000108395/ENSG00000149311/ENSG00000143751/ENSG00000205629/ENSG00000134852/ENSG00000147883/ENSG00000047410
GO:2000416	GO:2000416	regulation of eosinophil migration	3	-0.922019	-1.49754	0.0221271	0.715354	0.706322	1081	tags=100%, list=8%, signal=92%	ENSG00000151651/ENSG00000035664
GO:0051091	GO:0051091	positive regulation of DNA-binding transcription factor activity	166	0.408481	1.49686	0.024701	0.715354	0.706322	2381	tags=25%, list=17%, signal=21%	ENSG00000254647/ENSG00000120337/ENSG00000157193/ENSG00000174130/ENSG00000141655/ENSG00000269335/ENSG00000243414/ENSG00000102760/ENSG00000136869/ENSG00000276600/ENSG00000176463/ENSG00000114251/ENSG00000162733/ENSG00000167207/ENSG00000167550/ENSG00000082512/ENSG00000166949/ENSG00000155846/ENSG00000137494/ENSG00000064393/ENSG00000056558/ENSG00000005100/ENSG00000148840/ENSG00000068024/ENSG00000151422/ENSG00000204388/ENSG00000164742/ENSG00000183718/ENSG00000082805/ENSG00000169083/ENSG00000100393/ENSG00000167333/ENSG00000078401/ENSG00000067369/ENSG00000184216/ENSG00000012174/ENSG00000204713/ENSG00000050327/ENSG00000152409/ENSG00000108395/ENSG00000142867
GO:1901991	GO:1901991	negative regulation of mitotic cell cycle phase transition	162	0.41022	1.49435	0.0211974	0.715354	0.706322	1597	tags=21%, list=12%, signal=19%	ENSG00000165891/ENSG00000143476/ENSG00000197299/ENSG00000121101/ENSG00000092853/ENSG00000085840/ENSG00000094804/ENSG00000184445/ENSG00000156970/ENSG00000138376/ENSG00000041515/ENSG00000012048/ENSG00000102760/ENSG00000173559/ENSG00000127564/ENSG00000126215/ENSG00000183765/ENSG00000080839/ENSG00000075218/ENSG00000106144/ENSG00000253729/ENSG00000122952/ENSG00000136235/ENSG00000161888/ENSG00000143228/ENSG00000110092/ENSG00000163781/ENSG00000112742/ENSG00000081377/ENSG00000168411/ENSG00000126226/ENSG00000152253/ENSG00000149554/ENSG00000071539
GO:0009097	GO:0009097	isoleucine biosynthetic process	3	-0.918663	-1.49209	0.0235546	0.715354	0.706322	268	tags=100%, list=2%, signal=98%	ENSG00000139410/ENSG00000135094
GO:0008291	GO:0008291	acetylcholine metabolic process	3	-0.918326	-1.49155	0.0235546	0.715354	0.706322	1132	tags=100%, list=8%, signal=92%	ENSG00000114200/ENSG00000087085
GO:1900619	GO:1900619	acetate ester metabolic process	3	-0.918326	-1.49155	0.0235546	0.715354	0.706322	1132	tags=100%, list=8%, signal=92%	ENSG00000114200/ENSG00000087085
GO:1901987	GO:1901987	regulation of cell cycle phase transition	370	0.371307	1.48303	0.0152125	0.715354	0.706322	2551	tags=28%, list=18%, signal=24%	ENSG00000165891/ENSG00000143476/ENSG00000197299/ENSG00000167513/ENSG00000093009/ENSG00000139618/ENSG00000121101/ENSG00000092853/ENSG00000164045/ENSG00000123473/ENSG00000085840/ENSG00000094804/ENSG00000154734/ENSG00000184445/ENSG00000156970/ENSG00000138376/ENSG00000092470/ENSG00000136492/ENSG00000041515/ENSG00000012048/ENSG00000161692/ENSG00000102760/ENSG00000173559/ENSG00000127564/ENSG00000126215/ENSG00000183765/ENSG00000175305/ENSG00000176208/ENSG00000051180/ENSG00000144554/ENSG00000080839/ENSG00000169375/ENSG00000101412/ENSG00000162733/ENSG00000151849/ENSG00000075218/ENSG00000151694/ENSG00000106144/ENSG00000105173/ENSG00000095002/ENSG00000090447/ENSG00000171848/ENSG00000253729/ENSG00000122952/ENSG00000136235/ENSG00000135476/ENSG00000161888/ENSG00000182185/ENSG00000143228/ENSG00000101407/ENSG00000101447/ENSG00000126803/ENSG00000225830/ENSG00000170631/ENSG00000110092/ENSG00000163781/ENSG00000112742/ENSG00000105810/ENSG00000132466/ENSG00000173473/ENSG00000138594/ENSG00000128908/ENSG00000138346/ENSG00000175054/ENSG00000111602/ENSG00000166263/ENSG00000081377/ENSG00000168411/ENSG00000058668/ENSG00000197774/ENSG00000126226/ENSG00000152253/ENSG00000149554/ENSG00000071539/ENSG00000097046/ENSG00000137337/ENSG00000164053/ENSG00000037474/ENSG00000172059/ENSG00000118762/ENSG00000146834/ENSG00000118193/ENSG00000188486/ENSG00000204569/ENSG00000145632/ENSG00000176390/ENSG00000146670/ENSG00000108384/ENSG00000185630/ENSG00000067369/ENSG00000144677/ENSG00000171792/ENSG00000012174/ENSG00000123080/ENSG00000123374/ENSG00000179051/ENSG00000104320/ENSG00000149311/ENSG00000143751/ENSG00000167325/ENSG00000205629/ENSG00000134852/ENSG00000147883/ENSG00000047410/ENSG00000156876
GO:0044773	GO:0044773	mitotic DNA damage checkpoint signaling	77	0.449424	1.4726	0.0246943	0.715354	0.706322	2418	tags=32%, list=18%, signal=27%	ENSG00000165891/ENSG00000143476/ENSG00000197299/ENSG00000092853/ENSG00000012048/ENSG00000183765/ENSG00000144554/ENSG00000075218/ENSG00000106144/ENSG00000095002/ENSG00000253729/ENSG00000110092/ENSG00000163781/ENSG00000081377/ENSG00000168411/ENSG00000197774/ENSG00000149554/ENSG00000137337/ENSG00000204569/ENSG00000145632/ENSG00000012174/ENSG00000123374/ENSG00000104320/ENSG00000149311/ENSG00000143751
GO:0007346	GO:0007346	regulation of mitotic cell cycle	423	0.361179	1.47168	0.015937	0.715354	0.706322	1599	tags=17%, list=12%, signal=16%	ENSG00000254647/ENSG00000165891/ENSG00000143476/ENSG00000197299/ENSG00000139618/ENSG00000121101/ENSG00000092853/ENSG00000164045/ENSG00000017427/ENSG00000124882/ENSG00000123473/ENSG00000085840/ENSG00000094804/ENSG00000154734/ENSG00000148773/ENSG00000184445/ENSG00000156970/ENSG00000185920/ENSG00000138376/ENSG00000185513/ENSG00000041515/ENSG00000012048/ENSG00000161692/ENSG00000102760/ENSG00000173559/ENSG00000127564/ENSG00000126215/ENSG00000183765/ENSG00000175305/ENSG00000113916/ENSG00000176208/ENSG00000077782/ENSG00000144554/ENSG00000080839/ENSG00000169375/ENSG00000101412/ENSG00000162733/ENSG00000151849/ENSG00000075218/ENSG00000151694/ENSG00000106144/ENSG00000105173/ENSG00000095002/ENSG00000090447/ENSG00000171848/ENSG00000253729/ENSG00000100304/ENSG00000122952/ENSG00000136235/ENSG00000135476/ENSG00000161888/ENSG00000182185/ENSG00000143228/ENSG00000126803/ENSG00000110092/ENSG00000163781/ENSG00000112742/ENSG00000105810/ENSG00000132466/ENSG00000173473/ENSG00000138594/ENSG00000128908/ENSG00000081377/ENSG00000168411/ENSG00000153107/ENSG00000197774/ENSG00000126226/ENSG00000100154/ENSG00000152253/ENSG00000149554/ENSG00000114999/ENSG00000071539/ENSG00000097046
GO:0044770	GO:0044770	cell cycle phase transition	457	0.354225	1.45563	0.0133871	0.715354	0.706322	2551	tags=27%, list=18%, signal=23%	ENSG00000165891/ENSG00000143476/ENSG00000197299/ENSG00000167513/ENSG00000093009/ENSG00000139618/ENSG00000183856/ENSG00000121101/ENSG00000092853/ENSG00000164045/ENSG00000123473/ENSG00000085840/ENSG00000094804/ENSG00000154734/ENSG00000184445/ENSG00000105219/ENSG00000156970/ENSG00000138376/ENSG00000092470/ENSG00000136492/ENSG00000041515/ENSG00000012048/ENSG00000161692/ENSG00000102760/ENSG00000157456/ENSG00000173559/ENSG00000127564/ENSG00000126215/ENSG00000183765/ENSG00000175305/ENSG00000176208/ENSG00000051180/ENSG00000144554/ENSG00000080839/ENSG00000169375/ENSG00000101412/ENSG00000162733/ENSG00000112242/ENSG00000151849/ENSG00000075218/ENSG00000151694/ENSG00000106144/ENSG00000105173/ENSG00000145386/ENSG00000095002/ENSG00000090447/ENSG00000171848/ENSG00000100526/ENSG00000253729/ENSG00000122952/ENSG00000136235/ENSG00000135476/ENSG00000161888/ENSG00000182185/ENSG00000143228/ENSG00000101407/ENSG00000101447/ENSG00000107443/ENSG00000126803/ENSG00000225830/ENSG00000170631/ENSG00000135913/ENSG00000110092/ENSG00000163781/ENSG00000112742/ENSG00000105810/ENSG00000132466/ENSG00000173473/ENSG00000138594/ENSG00000128908/ENSG00000138346/ENSG00000175054/ENSG00000111602/ENSG00000166263/ENSG00000081377/ENSG00000168411/ENSG00000136997/ENSG00000153107/ENSG00000058668/ENSG00000197774/ENSG00000126226/ENSG00000152253/ENSG00000128989/ENSG00000149554/ENSG00000071539/ENSG00000097046/ENSG00000145604/ENSG00000137337/ENSG00000198887/ENSG00000214517/ENSG00000164053/ENSG00000037474/ENSG00000172059/ENSG00000118762/ENSG00000146834/ENSG00000118193/ENSG00000111907/ENSG00000188486/ENSG00000204569/ENSG00000145632/ENSG00000176390/ENSG00000146670/ENSG00000108384/ENSG00000185630/ENSG00000067369/ENSG00000180198/ENSG00000144677/ENSG00000171792/ENSG00000012174/ENSG00000123080/ENSG00000123374/ENSG00000179051/ENSG00000104320/ENSG00000149311/ENSG00000060982/ENSG00000143751/ENSG00000167325/ENSG00000205629/ENSG00000134852/ENSG00000147883/ENSG00000131023/ENSG00000047410/ENSG00000156876
GO:0051301	GO:0051301	cell division	546	0.336242	1.41489	0.0146735	0.715354	0.706322	2763	tags=27%, list=20%, signal=22%	ENSG00000165891/ENSG00000197299/ENSG00000175793/ENSG00000167513/ENSG00000139618/ENSG00000186185/ENSG00000183856/ENSG00000155760/ENSG00000121101/ENSG00000164045/ENSG00000119969/ENSG00000124882/ENSG00000170959/ENSG00000066279/ENSG00000143341/ENSG00000094804/ENSG00000184445/ENSG00000108387/ENSG00000156970/ENSG00000185920/ENSG00000171772/ENSG00000137807/ENSG00000151150/ENSG00000136492/ENSG00000099812/ENSG00000148498/ENSG00000105245/ENSG00000157456/ENSG00000109805/ENSG00000183765/ENSG00000175305/ENSG00000077782/ENSG00000244405/ENSG00000151849/ENSG00000073282/ENSG00000198901/ENSG00000138180/ENSG00000105173/ENSG00000145386/ENSG00000164114/ENSG00000122952/ENSG00000165480/ENSG00000131351/ENSG00000102981/ENSG00000135476/ENSG00000161888/ENSG00000178184/ENSG00000084733/ENSG00000143228/ENSG00000134532/ENSG00000197321/ENSG00000197102/ENSG00000116641/ENSG00000133104/ENSG00000100749/ENSG00000101447/ENSG00000154839/ENSG00000131747/ENSG00000170631/ENSG00000135913/ENSG00000122966/ENSG00000110092/ENSG00000182263/ENSG00000159023/ENSG00000152684/ENSG00000147874/ENSG00000105810/ENSG00000084764/ENSG00000278259/ENSG00000128908/ENSG00000163872/ENSG00000138160/ENSG00000158955/ENSG00000111602/ENSG00000133739/ENSG00000081377/ENSG00000134222/ENSG00000136997/ENSG00000146918/ENSG00000153107/ENSG00000178209/ENSG00000121152/ENSG00000140854/ENSG00000100154/ENSG00000162413/ENSG00000115760/ENSG00000152253/ENSG00000237649/ENSG00000128989/ENSG00000090889/ENSG00000175707/ENSG00000097046/ENSG00000276234/ENSG00000198887/ENSG00000137601/ENSG00000003096/ENSG00000037474/ENSG00000172728/ENSG00000168476/ENSG00000119720/ENSG00000141441/ENSG00000103540/ENSG00000144036/ENSG00000108773/ENSG00000118193/ENSG00000060237/ENSG00000112130/ENSG00000163611/ENSG00000146670/ENSG00000153207/ENSG00000198924/ENSG00000111665/ENSG00000079819/ENSG00000068796/ENSG00000184702/ENSG00000141956/ENSG00000180198/ENSG00000144283/ENSG00000047849/ENSG00000138685/ENSG00000134318/ENSG00000123374/ENSG00000010292/ENSG00000179051/ENSG00000141367/ENSG00000143751/ENSG00000140463/ENSG00000137804/ENSG00000137177/ENSG00000131023/ENSG00000138182/ENSG00000047410/ENSG00000143442/ENSG00000153187/ENSG00000136122/ENSG00000075188/ENSG00000163539/ENSG00000173273/ENSG00000145715/ENSG00000111737/ENSG00000108262/ENSG00000151503/ENSG00000173846/ENSG00000074054/ENSG00000196363/ENSG00000138758/ENSG00000079335
GO:1901990	GO:1901990	regulation of mitotic cell cycle phase transition	294	0.356054	1.39642	0.0242455	0.715354	0.706322	1599	tags=19%, list=12%, signal=18%	ENSG00000165891/ENSG00000143476/ENSG00000197299/ENSG00000121101/ENSG00000092853/ENSG00000164045/ENSG00000123473/ENSG00000085840/ENSG00000094804/ENSG00000154734/ENSG00000184445/ENSG00000156970/ENSG00000138376/ENSG00000041515/ENSG00000012048/ENSG00000161692/ENSG00000102760/ENSG00000173559/ENSG00000127564/ENSG00000126215/ENSG00000183765/ENSG00000175305/ENSG00000176208/ENSG00000080839/ENSG00000169375/ENSG00000101412/ENSG00000162733/ENSG00000151849/ENSG00000075218/ENSG00000151694/ENSG00000106144/ENSG00000105173/ENSG00000090447/ENSG00000171848/ENSG00000253729/ENSG00000122952/ENSG00000136235/ENSG00000135476/ENSG00000161888/ENSG00000182185/ENSG00000143228/ENSG00000126803/ENSG00000110092/ENSG00000163781/ENSG00000112742/ENSG00000105810/ENSG00000132466/ENSG00000173473/ENSG00000138594/ENSG00000128908/ENSG00000081377/ENSG00000168411/ENSG00000126226/ENSG00000152253/ENSG00000149554/ENSG00000071539/ENSG00000097046
GO:0040029	GO:0040029	epigenetic regulation of gene expression	173	0.377113	1.39614	0.0223373	0.715354	0.706322	4142	tags=46%, list=30%, signal=33%	ENSG00000276043/ENSG00000119969/ENSG00000185513/ENSG00000012048/ENSG00000113916/ENSG00000113368/ENSG00000169375/ENSG00000178409/ENSG00000187605/ENSG00000167548/ENSG00000185219/ENSG00000064393/ENSG00000130816/ENSG00000080345/ENSG00000152455/ENSG00000068024/ENSG00000136997/ENSG00000119403/ENSG00000089123/ENSG00000127528/ENSG00000149554/ENSG00000096717/ENSG00000198026/ENSG00000100393/ENSG00000119720/ENSG00000101596/ENSG00000112130/ENSG00000197181/ENSG00000119772/ENSG00000108021/ENSG00000117222/ENSG00000113391/ENSG00000204713/ENSG00000118058/ENSG00000103510/ENSG00000123374/ENSG00000108395/ENSG00000047410/ENSG00000163946/ENSG00000153187/ENSG00000104517/ENSG00000153046/ENSG00000133422/ENSG00000131845/ENSG00000196363/ENSG00000178691/ENSG00000066117/ENSG00000102974/ENSG00000136504/ENSG00000188976/ENSG00000162775/ENSG00000134283/ENSG00000004487/ENSG00000127616/ENSG00000137504/ENSG00000176619/ENSG00000141510/ENSG00000239306/ENSG00000153827/ENSG00000187555/ENSG00000106462/ENSG00000135632/ENSG00000143033/ENSG00000163565/ENSG00000108799/ENSG00000140632/ENSG00000198730/ENSG00000104885/ENSG00000160789/ENSG00000131263/ENSG00000169057/ENSG00000116478/ENSG00000115966/ENSG00000163961/ENSG00000153147/ENSG00000139687/ENSG00000174842/ENSG00000130726/ENSG00000181090/ENSG00000117713
GO:0033108	GO:0033108	mitochondrial respiratory chain complex assembly	101	-0.553368	-1.83986	0.0264263	0.715531	0.706496	4143	tags=57%, list=30%, signal=40%	ENSG00000232838/ENSG00000110074/ENSG00000171202/ENSG00000128609/ENSG00000156170/ENSG00000164182/ENSG00000256053/ENSG00000198695/ENSG00000169021/ENSG00000205138/ENSG00000148290/ENSG00000174109/ENSG00000165264/ENSG00000137806/ENSG00000130159/ENSG00000196636/ENSG00000224877/ENSG00000139180/ENSG00000133983/ENSG00000101247/ENSG00000184752/ENSG00000171612/ENSG00000183513/ENSG00000140990/ENSG00000065518/ENSG00000136463/ENSG00000004779/ENSG00000119421/ENSG00000147684/ENSG00000131495/ENSG00000136521/ENSG00000166136/ENSG00000184983/ENSG00000213619/ENSG00000204922/ENSG00000168653/ENSG00000090266/ENSG00000115286/ENSG00000183978/ENSG00000137038/ENSG00000164258/ENSG00000178449/ENSG00000099795/ENSG00000138495/ENSG00000119013/ENSG00000174886/ENSG00000151366/ENSG00000110717/ENSG00000168273/ENSG00000170906/ENSG00000147123/ENSG00000170791/ENSG00000125356/ENSG00000204954/ENSG00000109390/ENSG00000186010/ENSG00000229833/ENSG00000183648
GO:0099519	GO:0099519	dense core granule cytoskeletal transport	7	0.824966	1.72512	0.0272722	0.715531	0.706496	533	tags=29%, list=4%, signal=27%	ENSG00000078018/ENSG00000170921
GO:1901950	GO:1901950	dense core granule transport	7	0.824966	1.72512	0.0272722	0.715531	0.706496	533	tags=29%, list=4%, signal=27%	ENSG00000078018/ENSG00000170921
GO:0002756	GO:0002756	MyD88-independent toll-like receptor signaling pathway	14	0.695733	1.69667	0.0266928	0.715531	0.706496	516	tags=29%, list=4%, signal=28%	ENSG00000174130/ENSG00000120217/ENSG00000243414/ENSG00000136869
GO:0033238	GO:0033238	regulation of amine metabolic process	23	0.618047	1.69275	0.0261652	0.715531	0.706496	93	tags=9%, list=1%, signal=9%	ENSG00000254647/ENSG00000151012
GO:0033081	GO:0033081	regulation of T cell differentiation in thymus	16	-0.686007	-1.68967	0.0274931	0.715531	0.706496	1484	tags=31%, list=11%, signal=28%	ENSG00000141736/ENSG00000151651/ENSG00000168685/ENSG00000163501/ENSG00000125378
GO:0000077	GO:0000077	DNA damage checkpoint signaling	117	0.467283	1.6315	0.0272499	0.715531	0.706496	2490	tags=33%, list=18%, signal=28%	ENSG00000165891/ENSG00000143476/ENSG00000197299/ENSG00000139618/ENSG00000092853/ENSG00000138376/ENSG00000092470/ENSG00000136492/ENSG00000012048/ENSG00000183765/ENSG00000051180/ENSG00000144554/ENSG00000101412/ENSG00000075218/ENSG00000106144/ENSG00000095002/ENSG00000253729/ENSG00000101407/ENSG00000225830/ENSG00000110092/ENSG00000163781/ENSG00000175054/ENSG00000081377/ENSG00000168411/ENSG00000197774/ENSG00000149554/ENSG00000137337/ENSG00000164053/ENSG00000188486/ENSG00000204569/ENSG00000145632/ENSG00000067369/ENSG00000171792/ENSG00000012174/ENSG00000123374/ENSG00000104320/ENSG00000149311/ENSG00000143751/ENSG00000134852
GO:0006651	GO:0006651	diacylglycerol biosynthetic process	8	-0.789544	-1.63005	0.0259523	0.715531	0.706496	1567	tags=62%, list=11%, signal=55%	ENSG00000177666/ENSG00000166391/ENSG00000119927/ENSG00000214274/ENSG00000138193
GO:0002673	GO:0002673	regulation of acute inflammatory response	22	0.595957	1.61501	0.0261092	0.715531	0.706496	550	tags=18%, list=4%, signal=17%	ENSG00000254647/ENSG00000198535/ENSG00000141655/ENSG00000145623
GO:0050966	GO:0050966	detection of mechanical stimulus involved in sensory perception of pain	6	-0.820085	-1.58967	0.0270323	0.715531	0.706496	205	tags=50%, list=1%, signal=49%	ENSG00000189077/ENSG00000010810/ENSG00000213199
GO:0036112	GO:0036112	medium-chain fatty-acyl-CoA metabolic process	6	-0.819925	-1.58936	0.0270323	0.715531	0.706496	544	tags=50%, list=4%, signal=48%	ENSG00000140876/ENSG00000167799/ENSG00000183747
GO:0050930	GO:0050930	induction of positive chemotaxis	5	-0.848198	-1.56089	0.0264268	0.715531	0.706496	46	tags=40%, list=0%, signal=40%	ENSG00000112715/ENSG00000185652
GO:1902624	GO:1902624	positive regulation of neutrophil migration	21	-0.5949	-1.54449	0.0266752	0.715531	0.706496	1670	tags=29%, list=12%, signal=25%	ENSG00000113811/ENSG00000110944/ENSG00000129988/ENSG00000151651/ENSG00000035664/ENSG00000110492
GO:0051919	GO:0051919	positive regulation of fibrinolysis	4	-0.878277	-1.5293	0.0266952	0.715531	0.706496	1686	tags=100%, list=12%, signal=88%	ENSG00000122194/ENSG00000131187/ENSG00000164344
GO:0048167	GO:0048167	regulation of synaptic plasticity	99	0.443047	1.52493	0.0274753	0.715531	0.706496	1696	tags=21%, list=12%, signal=19%	ENSG00000254647/ENSG00000145920/ENSG00000186868/ENSG00000128271/ENSG00000131711/ENSG00000161011/ENSG00000096433/ENSG00000197283/ENSG00000251322/ENSG00000113319/ENSG00000196712/ENSG00000084112/ENSG00000184985/ENSG00000129245/ENSG00000163686/ENSG00000164742/ENSG00000165802/ENSG00000109756/ENSG00000170027/ENSG00000162105/ENSG00000082805
GO:0005977	GO:0005977	glycogen metabolic process	61	0.480212	1.50698	0.027446	0.715531	0.706496	723	tags=10%, list=5%, signal=9%	ENSG00000254647/ENSG00000017427/ENSG00000235194/ENSG00000115687/ENSG00000114480/ENSG00000219607
GO:1901992	GO:1901992	positive regulation of mitotic cell cycle phase transition	78	0.455439	1.49585	0.0273803	0.715531	0.706496	1348	tags=26%, list=10%, signal=23%	ENSG00000143476/ENSG00000164045/ENSG00000123473/ENSG00000094804/ENSG00000154734/ENSG00000161692/ENSG00000102760/ENSG00000175305/ENSG00000169375/ENSG00000162733/ENSG00000151849/ENSG00000151694/ENSG00000105173/ENSG00000171848/ENSG00000135476/ENSG00000182185/ENSG00000126803/ENSG00000110092/ENSG00000132466/ENSG00000138594
GO:0042770	GO:0042770	signal transduction in response to DNA damage	174	0.402512	1.48906	0.0269294	0.715531	0.706496	2760	tags=31%, list=20%, signal=25%	ENSG00000165891/ENSG00000143476/ENSG00000197299/ENSG00000139618/ENSG00000092853/ENSG00000138376/ENSG00000092470/ENSG00000136492/ENSG00000012048/ENSG00000124216/ENSG00000183765/ENSG00000176208/ENSG00000051180/ENSG00000144554/ENSG00000101412/ENSG00000188130/ENSG00000075218/ENSG00000106144/ENSG00000095002/ENSG00000090447/ENSG00000253729/ENSG00000026508/ENSG00000064393/ENSG00000101407/ENSG00000225830/ENSG00000110092/ENSG00000163781/ENSG00000175054/ENSG00000081377/ENSG00000168411/ENSG00000197774/ENSG00000149554/ENSG00000137337/ENSG00000104419/ENSG00000096717/ENSG00000164053/ENSG00000188486/ENSG00000204569/ENSG00000145632/ENSG00000112130/ENSG00000067369/ENSG00000171792/ENSG00000012174/ENSG00000123374/ENSG00000104320/ENSG00000149311/ENSG00000143751/ENSG00000108984/ENSG00000134852/ENSG00000097007/ENSG00000198369/ENSG00000163322/ENSG00000173846/ENSG00000110107
GO:0043569	GO:0043569	negative regulation of insulin-like growth factor receptor signaling pathway	3	-0.914783	-1.48579	0.0258387	0.715531	0.706496	525	tags=67%, list=4%, signal=64%	ENSG00000167034/ENSG00000125845
GO:0002676	GO:0002676	regulation of chronic inflammatory response	3	-0.913547	-1.48378	0.0261242	0.715531	0.706496	1198	tags=100%, list=9%, signal=91%	ENSG00000271503/ENSG00000131203
GO:0045168	GO:0045168	cell-cell signaling involved in cell fate commitment	3	-0.91188	-1.48108	0.0269807	0.715531	0.706496	796	tags=100%, list=6%, signal=94%	ENSG00000198719/ENSG00000114315
GO:0046331	GO:0046331	lateral inhibition	3	-0.91188	-1.48108	0.0269807	0.715531	0.706496	796	tags=100%, list=6%, signal=94%	ENSG00000198719/ENSG00000114315
GO:0045786	GO:0045786	negative regulation of cell cycle	320	0.351215	1.38152	0.0275204	0.715531	0.706496	2536	tags=27%, list=18%, signal=22%	ENSG00000165891/ENSG00000143476/ENSG00000197299/ENSG00000158246/ENSG00000167513/ENSG00000093009/ENSG00000139618/ENSG00000121101/ENSG00000092853/ENSG00000085840/ENSG00000094804/ENSG00000184445/ENSG00000156970/ENSG00000138376/ENSG00000092470/ENSG00000136492/ENSG00000041515/ENSG00000012048/ENSG00000102760/ENSG00000173559/ENSG00000127564/ENSG00000126215/ENSG00000183765/ENSG00000113916/ENSG00000051180/ENSG00000144554/ENSG00000080839/ENSG00000101412/ENSG00000188130/ENSG00000075218/ENSG00000106144/ENSG00000095002/ENSG00000090447/ENSG00000253729/ENSG00000122952/ENSG00000136235/ENSG00000135476/ENSG00000161888/ENSG00000143228/ENSG00000101407/ENSG00000170917/ENSG00000225830/ENSG00000110092/ENSG00000163781/ENSG00000112742/ENSG00000105810/ENSG00000138346/ENSG00000175054/ENSG00000111602/ENSG00000081377/ENSG00000168411/ENSG00000197774/ENSG00000126226/ENSG00000152253/ENSG00000149554/ENSG00000071539/ENSG00000137337/ENSG00000096717/ENSG00000164053/ENSG00000037474/ENSG00000118762/ENSG00000103540/ENSG00000108773/ENSG00000188486/ENSG00000204569/ENSG00000174606/ENSG00000145632/ENSG00000176390/ENSG00000067369/ENSG00000047188/ENSG00000144677/ENSG00000164953/ENSG00000171792/ENSG00000012174/ENSG00000205339/ENSG00000123374/ENSG00000104320/ENSG00000108395/ENSG00000149311/ENSG00000143751/ENSG00000159899/ENSG00000205629/ENSG00000134852/ENSG00000147883/ENSG00000131023/ENSG00000047410
GO:0071824	GO:0071824	protein-DNA complex organization	723	0.306263	1.31939	0.0266396	0.715531	0.706496	3919	tags=38%, list=28%, signal=29%	ENSG00000270276/ENSG00000188573/ENSG00000167513/ENSG00000276043/ENSG00000093009/ENSG00000139618/ENSG00000197275/ENSG00000126856/ENSG00000105011/ENSG00000119969/ENSG00000073111/ENSG00000197238/ENSG00000159259/ENSG00000102384/ENSG00000148773/ENSG00000184445/ENSG00000123219/ENSG00000160949/ENSG00000198586/ENSG00000185513/ENSG00000146263/ENSG00000012048/ENSG00000111875/ENSG00000167670/ENSG00000124216/ENSG00000133302/ENSG00000113916/ENSG00000113368/ENSG00000051180/ENSG00000141026/ENSG00000080839/ENSG00000169375/ENSG00000085999/ENSG00000137309/ENSG00000073282/ENSG00000102908/ENSG00000178409/ENSG00000187605/ENSG00000253729/ENSG00000164306/ENSG00000167548/ENSG00000148143/ENSG00000185219/ENSG00000255150/ENSG00000064393/ENSG00000096063/ENSG00000132382/ENSG00000115750/ENSG00000168769/ENSG00000100749/ENSG00000116830/ENSG00000111752/ENSG00000225830/ENSG00000275023/ENSG00000130816/ENSG00000183495/ENSG00000089163/ENSG00000144401/ENSG00000080345/ENSG00000168137/ENSG00000163781/ENSG00000183741/ENSG00000173473/ENSG00000152455/ENSG00000128908/ENSG00000164985/ENSG00000175054/ENSG00000163872/ENSG00000138092/ENSG00000068024/ENSG00000086758/ENSG00000136997/ENSG00000147162/ENSG00000119403/ENSG00000126226/ENSG00000118900/ENSG00000089123/ENSG00000127528/ENSG00000149554/ENSG00000276234/ENSG00000137337/ENSG00000196367/ENSG00000173120/ENSG00000198887/ENSG00000005339/ENSG00000055483/ENSG00000096717/ENSG00000198026/ENSG00000100393/ENSG00000145734/ENSG00000163935/ENSG00000163104/ENSG00000105556/ENSG00000119720/ENSG00000164080/ENSG00000101596/ENSG00000116539/ENSG00000172534/ENSG00000092201/ENSG00000177565/ENSG00000204371/ENSG00000108773/ENSG00000101040/ENSG00000164663/ENSG00000142599/ENSG00000126012/ENSG00000172530/ENSG00000165732/ENSG00000188486/ENSG00000025293/ENSG00000152217/ENSG00000112130/ENSG00000171853/ENSG00000104472/ENSG00000197181/ENSG00000101189/ENSG00000119772/ENSG00000145041/ENSG00000108021/ENSG00000108384/ENSG00000198890/ENSG00000067369/ENSG00000117222/ENSG00000099381/ENSG00000099991/ENSG00000113391/ENSG00000188312/ENSG00000112624/ENSG00000158161/ENSG00000068878/ENSG00000171792/ENSG00000204713/ENSG00000170322/ENSG00000177853/ENSG00000171316/ENSG00000118058/ENSG00000103510/ENSG00000123374/ENSG00000180182/ENSG00000108395/ENSG00000011258/ENSG00000149311/ENSG00000182150/ENSG00000162409/ENSG00000055609/ENSG00000118579/ENSG00000127483/ENSG00000134852/ENSG00000075856/ENSG00000147548/ENSG00000047410/ENSG00000143442/ENSG00000162302/ENSG00000163946/ENSG00000138375/ENSG00000153187/ENSG00000135250/ENSG00000120071/ENSG00000104517/ENSG00000145391/ENSG00000163322/ENSG00000153046/ENSG00000109685/ENSG00000133422/ENSG00000131845/ENSG00000196363/ENSG00000139154/ENSG00000178691/ENSG00000066117/ENSG00000102974/ENSG00000100084/ENSG00000136504/ENSG00000095564/ENSG00000166965/ENSG00000188976/ENSG00000131778/ENSG00000160633/ENSG00000148835/ENSG00000189079/ENSG00000125686/ENSG00000175792/ENSG00000095787/ENSG00000163939/ENSG00000205531/ENSG00000173575/ENSG00000140455/ENSG00000167491/ENSG00000157212/ENSG00000126351/ENSG00000165417/ENSG00000117139/ENSG00000101442/ENSG00000177432/ENSG00000119906/ENSG00000139613/ENSG00000100462/ENSG00000162775/ENSG00000134283/ENSG00000004487/ENSG00000123427/ENSG00000127616/ENSG00000096070/ENSG00000137504/ENSG00000120733/ENSG00000166451/ENSG00000176619/ENSG00000170364/ENSG00000141510/ENSG00000153922/ENSG00000272333/ENSG00000112701/ENSG00000149929/ENSG00000239306/ENSG00000111707/ENSG00000063169/ENSG00000117724/ENSG00000125798/ENSG00000074755/ENSG00000106290/ENSG00000153827/ENSG00000118894/ENSG00000162601/ENSG00000187555/ENSG00000135341/ENSG00000106462/ENSG00000135632/ENSG00000143033/ENSG00000173039/ENSG00000132467/ENSG00000121579/ENSG00000171988/ENSG00000142453/ENSG00000163166/ENSG00000071794/ENSG00000163565/ENSG00000108799/ENSG00000105447/ENSG00000146414/ENSG00000140044/ENSG00000149480/ENSG00000171634/ENSG00000132383/ENSG00000140632/ENSG00000119335/ENSG00000139718/ENSG00000198730/ENSG00000110583/ENSG00000104885/ENSG00000113580/ENSG00000160789/ENSG00000100425/ENSG00000136518/ENSG00000204256/ENSG00000131263/ENSG00000099954/ENSG00000150756/ENSG00000124177/ENSG00000115548/ENSG00000141867/ENSG00000111530/ENSG00000145241/ENSG00000149136/ENSG00000169057/ENSG00000033800/ENSG00000102054/ENSG00000099364/ENSG00000116478/ENSG00000156650/ENSG00000013573/ENSG00000009954/ENSG00000160679/ENSG00000028310/ENSG00000181163
GO:0002829	GO:0002829	negative regulation of type 2 immune response	9	0.78644	1.74883	0.0279289	0.715751	0.706714	1415	tags=56%, list=10%, signal=50%	ENSG00000104998/ENSG00000113916/ENSG00000136630/ENSG00000135046/ENSG00000118520
GO:0005981	GO:0005981	regulation of glycogen catabolic process	5	0.87549	1.66521	0.0279741	0.715751	0.706714	3	tags=20%, list=0%, signal=20%	ENSG00000254647
GO:0060457	GO:0060457	negative regulation of digestive system process	8	-0.78786	-1.62658	0.0276176	0.715751	0.706714	1486	tags=88%, list=11%, signal=78%	ENSG00000198648/ENSG00000196632/ENSG00000025434/ENSG00000138075/ENSG00000143921/ENSG00000160181/ENSG00000105697
GO:0002523	GO:0002523	leukocyte migration involved in inflammatory response	7	-0.804206	-1.60631	0.0279439	0.715751	0.706714	2207	tags=86%, list=16%, signal=72%	ENSG00000006210/ENSG00000163220/ENSG00000129988/ENSG00000147573/ENSG00000151651/ENSG00000110492
GO:0021891	GO:0021891	olfactory bulb interneuron development	4	0.878329	1.57013	0.0276993	0.715751	0.706714	632	tags=75%, list=5%, signal=72%	ENSG00000169855/ENSG00000145147/ENSG00000114251
GO:0030307	GO:0030307	positive regulation of cell growth	116	0.41488	1.44664	0.027764	0.715751	0.706714	912	tags=9%, list=7%, signal=8%	ENSG00000254647/ENSG00000175793/ENSG00000017427/ENSG00000186868/ENSG00000131711/ENSG00000106683/ENSG00000171517/ENSG00000187764/ENSG00000151694/ENSG00000141576
GO:1990266	GO:1990266	neutrophil migration	66	-0.615012	-1.94044	0.0293931	0.718536	0.709464	1895	tags=36%, list=14%, signal=32%	ENSG00000092969/ENSG00000138755/ENSG00000113811/ENSG00000217555/ENSG00000163220/ENSG00000197635/ENSG00000110944/ENSG00000129988/ENSG00000151651/ENSG00000163734/ENSG00000127129/ENSG00000163735/ENSG00000035664/ENSG00000169245/ENSG00000163739/ENSG00000275152/ENSG00000081041/ENSG00000169248/ENSG00000173432/ENSG00000110492/ENSG00000271503/ENSG00000108691/ENSG00000158869/ENSG00000124875
GO:0022904	GO:0022904	respiratory electron transport chain	112	-0.526754	-1.76884	0.0305312	0.718536	0.709464	3654	tags=58%, list=26%, signal=43%	ENSG00000198695/ENSG00000169021/ENSG00000198804/ENSG00000143252/ENSG00000117118/ENSG00000165264/ENSG00000115944/ENSG00000105379/ENSG00000137806/ENSG00000267855/ENSG00000010256/ENSG00000139180/ENSG00000291237/ENSG00000173660/ENSG00000189043/ENSG00000184752/ENSG00000131143/ENSG00000140990/ENSG00000198727/ENSG00000065518/ENSG00000198938/ENSG00000106153/ENSG00000135940/ENSG00000127184/ENSG00000004779/ENSG00000198712/ENSG00000167792/ENSG00000119421/ENSG00000147684/ENSG00000131495/ENSG00000136521/ENSG00000158828/ENSG00000178741/ENSG00000166136/ENSG00000184983/ENSG00000109819/ENSG00000213619/ENSG00000112695/ENSG00000204922/ENSG00000168653/ENSG00000090266/ENSG00000145494/ENSG00000127540/ENSG00000115286/ENSG00000131174/ENSG00000156467/ENSG00000164258/ENSG00000184076/ENSG00000178127/ENSG00000099795/ENSG00000164405/ENSG00000119013/ENSG00000151366/ENSG00000176340/ENSG00000110717/ENSG00000259112/ENSG00000126267/ENSG00000111775/ENSG00000170906/ENSG00000164919/ENSG00000125356/ENSG00000109390/ENSG00000198840/ENSG00000167588/ENSG00000183648
GO:0009201	GO:0009201	ribonucleoside triphosphate biosynthetic process	109	-0.523541	-1.74962	0.0282549	0.718536	0.709464	3656	tags=58%, list=26%, signal=43%	ENSG00000116459/ENSG00000198695/ENSG00000241468/ENSG00000243678/ENSG00000143252/ENSG00000117118/ENSG00000165264/ENSG00000267855/ENSG00000228253/ENSG00000198899/ENSG00000143156/ENSG00000125375/ENSG00000139180/ENSG00000185883/ENSG00000075399/ENSG00000241837/ENSG00000184752/ENSG00000135390/ENSG00000198276/ENSG00000154723/ENSG00000140990/ENSG00000103024/ENSG00000065518/ENSG00000176410/ENSG00000004779/ENSG00000167792/ENSG00000119421/ENSG00000147684/ENSG00000131495/ENSG00000136521/ENSG00000158828/ENSG00000166136/ENSG00000156411/ENSG00000184983/ENSG00000109819/ENSG00000154518/ENSG00000213619/ENSG00000204922/ENSG00000168653/ENSG00000173915/ENSG00000090266/ENSG00000145494/ENSG00000115286/ENSG00000164258/ENSG00000178127/ENSG00000099624/ENSG00000099795/ENSG00000167863/ENSG00000119013/ENSG00000174886/ENSG00000151366/ENSG00000167283/ENSG00000110717/ENSG00000124172/ENSG00000170906/ENSG00000147123/ENSG00000125356/ENSG00000109390/ENSG00000186010/ENSG00000198840/ENSG00000169020/ENSG00000205542/ENSG00000183648
GO:0002536	GO:0002536	respiratory burst involved in inflammatory response	8	0.799495	1.72917	0.0298891	0.718536	0.709464	3	tags=12%, list=0%, signal=13%	ENSG00000254647
GO:0002679	GO:0002679	respiratory burst involved in defense response	11	0.743664	1.71834	0.0318075	0.718536	0.709464	3	tags=9%, list=0%, signal=9%	ENSG00000254647
GO:0019432	GO:0019432	triglyceride biosynthetic process	40	-0.580326	-1.71268	0.0284441	0.718536	0.709464	1683	tags=38%, list=12%, signal=33%	ENSG00000151365/ENSG00000123684/ENSG00000100889/ENSG00000025434/ENSG00000100344/ENSG00000166391/ENSG00000125730/ENSG00000106384/ENSG00000101577/ENSG00000187546/ENSG00000119927/ENSG00000214456/ENSG00000130988/ENSG00000124253/ENSG00000168389
GO:0006269	GO:0006269	DNA replication, synthesis of RNA primer	7	0.817553	1.70961	0.0297656	0.718536	0.709464	2262	tags=86%, list=16%, signal=72%	ENSG00000127311/ENSG00000014138/ENSG00000164306/ENSG00000101868/ENSG00000198056/ENSG00000146143
GO:0031952	GO:0031952	regulation of protein autophosphorylation	31	0.594797	1.70866	0.0284887	0.718536	0.709464	3	tags=3%, list=0%, signal=3%	ENSG00000254647
GO:0015825	GO:0015825	L-serine transport	7	0.815141	1.70457	0.0316357	0.718536	0.709464	1346	tags=43%, list=10%, signal=39%	ENSG00000105281/ENSG00000164300/ENSG00000115902
GO:0055090	GO:0055090	acylglycerol homeostasis	33	-0.603379	-1.70396	0.0303379	0.718536	0.709464	2402	tags=52%, list=17%, signal=43%	ENSG00000100219/ENSG00000110244/ENSG00000138308/ENSG00000130173/ENSG00000025434/ENSG00000009950/ENSG00000130203/ENSG00000110243/ENSG00000118137/ENSG00000012504/ENSG00000166035/ENSG00000175701/ENSG00000138075/ENSG00000110245/ENSG00000234906/ENSG00000143921/ENSG00000183747
GO:1902950	GO:1902950	regulation of dendritic spine maintenance	10	0.752572	1.68891	0.0299542	0.718536	0.709464	3	tags=10%, list=0%, signal=10%	ENSG00000254647
GO:0097062	GO:0097062	dendritic spine maintenance	18	0.660003	1.6856	0.0289305	0.718536	0.709464	3	tags=6%, list=0%, signal=6%	ENSG00000254647
GO:0045740	GO:0045740	positive regulation of DNA replication	37	0.568255	1.67836	0.0291551	0.718536	0.709464	1599	tags=27%, list=12%, signal=24%	ENSG00000165891/ENSG00000167513/ENSG00000164045/ENSG00000124882/ENSG00000161692/ENSG00000176208/ENSG00000077782/ENSG00000128908/ENSG00000138346/ENSG00000097046
GO:0033599	GO:0033599	regulation of mammary gland epithelial cell proliferation	13	0.702228	1.67579	0.0306015	0.718536	0.709464	169	tags=23%, list=1%, signal=23%	ENSG00000169855/ENSG00000139618/ENSG00000183856
GO:0030195	GO:0030195	negative regulation of blood coagulation	38	-0.576787	-1.67529	0.0308198	0.718536	0.709464	3036	tags=63%, list=22%, signal=49%	ENSG00000091583/ENSG00000079385/ENSG00000149131/ENSG00000113905/ENSG00000111252/ENSG00000171560/ENSG00000011422/ENSG00000134853/ENSG00000088926/ENSG00000171557/ENSG00000180210/ENSG00000010278/ENSG00000122194/ENSG00000171564/ENSG00000109072/ENSG00000131187/ENSG00000197461/ENSG00000130203/ENSG00000178726/ENSG00000167711/ENSG00000080618/ENSG00000164344/ENSG00000100311/ENSG00000113889
GO:1900047	GO:1900047	negative regulation of hemostasis	38	-0.576787	-1.67529	0.0308198	0.718536	0.709464	3036	tags=63%, list=22%, signal=49%	ENSG00000091583/ENSG00000079385/ENSG00000149131/ENSG00000113905/ENSG00000111252/ENSG00000171560/ENSG00000011422/ENSG00000134853/ENSG00000088926/ENSG00000171557/ENSG00000180210/ENSG00000010278/ENSG00000122194/ENSG00000171564/ENSG00000109072/ENSG00000131187/ENSG00000197461/ENSG00000130203/ENSG00000178726/ENSG00000167711/ENSG00000080618/ENSG00000164344/ENSG00000100311/ENSG00000113889
GO:0071825	GO:0071825	protein-lipid complex organization	40	-0.5672	-1.67394	0.031153	0.718536	0.709464	2403	tags=52%, list=17%, signal=43%	ENSG00000158874/ENSG00000140564/ENSG00000084674/ENSG00000204444/ENSG00000110244/ENSG00000138823/ENSG00000160179/ENSG00000130208/ENSG00000144891/ENSG00000135744/ENSG00000130203/ENSG00000101670/ENSG00000110243/ENSG00000118137/ENSG00000012504/ENSG00000166035/ENSG00000110245/ENSG00000234906/ENSG00000136305/ENSG00000213398/ENSG00000168389
GO:0071827	GO:0071827	plasma lipoprotein particle organization	38	-0.573794	-1.66659	0.0308198	0.718536	0.709464	2403	tags=55%, list=17%, signal=46%	ENSG00000158874/ENSG00000140564/ENSG00000084674/ENSG00000204444/ENSG00000110244/ENSG00000138823/ENSG00000160179/ENSG00000130208/ENSG00000144891/ENSG00000135744/ENSG00000130203/ENSG00000101670/ENSG00000110243/ENSG00000118137/ENSG00000012504/ENSG00000166035/ENSG00000110245/ENSG00000234906/ENSG00000136305/ENSG00000213398/ENSG00000168389
GO:0050795	GO:0050795	regulation of behavior	28	0.590269	1.6639	0.02955	0.718536	0.709464	309	tags=7%, list=2%, signal=7%	ENSG00000254647/ENSG00000128271
GO:0033860	GO:0033860	regulation of NAD(P)H oxidase activity	5	0.873989	1.66235	0.0289014	0.718536	0.709464	3	tags=20%, list=0%, signal=20%	ENSG00000254647
GO:0006563	GO:0006563	L-serine metabolic process	12	-0.719564	-1.66218	0.0295627	0.718536	0.709464	268	tags=42%, list=2%, signal=41%	ENSG00000167720/ENSG00000176974/ENSG00000139410/ENSG00000172482/ENSG00000135094
GO:2000833	GO:2000833	positive regulation of steroid hormone secretion	5	0.871363	1.65736	0.0313742	0.718536	0.709464	1736	tags=80%, list=13%, signal=70%	ENSG00000153162/ENSG00000118785/ENSG00000153071/ENSG00000069482
GO:0001325	GO:0001325	formation of extrachromosomal circular DNA	15	0.670195	1.6501	0.0317205	0.718536	0.709464	2772	tags=53%, list=20%, signal=43%	ENSG00000197299/ENSG00000174371/ENSG00000126215/ENSG00000138346/ENSG00000104320/ENSG00000138375/ENSG00000165392/ENSG00000258366
GO:0090656	GO:0090656	t-circle formation	15	0.670195	1.6501	0.0317205	0.718536	0.709464	2772	tags=53%, list=20%, signal=43%	ENSG00000197299/ENSG00000174371/ENSG00000126215/ENSG00000138346/ENSG00000104320/ENSG00000138375/ENSG00000165392/ENSG00000258366
GO:0090737	GO:0090737	telomere maintenance via telomere trimming	15	0.670195	1.6501	0.0317205	0.718536	0.709464	2772	tags=53%, list=20%, signal=43%	ENSG00000197299/ENSG00000174371/ENSG00000126215/ENSG00000138346/ENSG00000104320/ENSG00000138375/ENSG00000165392/ENSG00000258366
GO:0048710	GO:0048710	regulation of astrocyte differentiation	22	-0.626798	-1.64242	0.0306315	0.718536	0.709464	1485	tags=32%, list=11%, signal=28%	ENSG00000128342/ENSG00000180210/ENSG00000170075/ENSG00000114315/ENSG00000125845/ENSG00000115738/ENSG00000173406
GO:0055057	GO:0055057	neuroblast division	12	0.695019	1.6404	0.0305288	0.718536	0.709464	1098	tags=50%, list=8%, signal=46%	ENSG00000066279/ENSG00000105245/ENSG00000077782/ENSG00000084733/ENSG00000134532/ENSG00000116641
GO:0032252	GO:0032252	secretory granule localization	12	0.694108	1.63825	0.0308485	0.718536	0.709464	533	tags=17%, list=4%, signal=16%	ENSG00000078018/ENSG00000170921
GO:0061101	GO:0061101	neuroendocrine cell differentiation	8	-0.784922	-1.62051	0.0287306	0.718536	0.709464	791	tags=50%, list=6%, signal=47%	ENSG00000114315/ENSG00000179348/ENSG00000125845/ENSG00000085741
GO:1901329	GO:1901329	regulation of odontoblast differentiation	8	-0.782011	-1.6145	0.0292885	0.718536	0.709464	525	tags=38%, list=4%, signal=36%	ENSG00000125845/ENSG00000163132/ENSG00000125378
GO:0071830	GO:0071830	triglyceride-rich lipoprotein particle clearance	6	-0.817334	-1.58434	0.0287486	0.718536	0.709464	1783	tags=83%, list=13%, signal=73%	ENSG00000130208/ENSG00000130203/ENSG00000166035/ENSG00000110245/ENSG00000234906
GO:0046578	GO:0046578	regulation of Ras protein signal transduction	34	0.537046	1.56749	0.0295541	0.718536	0.709464	1482	tags=29%, list=11%, signal=26%	ENSG00000017427/ENSG00000164056/ENSG00000161011/ENSG00000197122/ENSG00000049130/ENSG00000197283/ENSG00000105808/ENSG00000105137/ENSG00000185989/ENSG00000184371
GO:0060718	GO:0060718	chorionic trophoblast cell differentiation	4	0.873249	1.56105	0.0308291	0.718536	0.709464	36	tags=25%, list=0%, signal=25%	ENSG00000165891
GO:2000481	GO:2000481	positive regulation of cAMP-dependent protein kinase activity	4	0.873135	1.56085	0.0311421	0.718536	0.709464	1756	tags=100%, list=13%, signal=87%	ENSG00000169252/ENSG00000058668/ENSG00000109756/ENSG00000096717
GO:0051783	GO:0051783	regulation of nuclear division	114	0.446793	1.55866	0.0314316	0.718536	0.709464	1597	tags=19%, list=12%, signal=17%	ENSG00000254647/ENSG00000121101/ENSG00000126856/ENSG00000017427/ENSG00000124882/ENSG00000148773/ENSG00000184445/ENSG00000156970/ENSG00000185513/ENSG00000102760/ENSG00000127564/ENSG00000126215/ENSG00000114251/ENSG00000122952/ENSG00000135476/ENSG00000161888/ENSG00000143228/ENSG00000112742/ENSG00000126226/ENSG00000152253/ENSG00000149554/ENSG00000071539
GO:0045629	GO:0045629	negative regulation of T-helper 2 cell differentiation	4	0.871457	1.55785	0.031768	0.718536	0.709464	764	tags=75%, list=6%, signal=71%	ENSG00000113916/ENSG00000136630/ENSG00000135046
GO:0001554	GO:0001554	luteolysis	4	0.870461	1.55607	0.031768	0.718536	0.709464	817	tags=50%, list=6%, signal=47%	ENSG00000145147/ENSG00000106144
GO:0046887	GO:0046887	positive regulation of hormone secretion	91	0.458336	1.54577	0.0300281	0.718536	0.709464	332	tags=9%, list=2%, signal=9%	ENSG00000254647/ENSG00000164220/ENSG00000118513/ENSG00000153162/ENSG00000118785/ENSG00000150995/ENSG00000270885/ENSG00000182782
GO:1901989	GO:1901989	positive regulation of cell cycle phase transition	91	0.454693	1.53349	0.0318049	0.718536	0.709464	2144	tags=33%, list=16%, signal=28%	ENSG00000143476/ENSG00000164045/ENSG00000123473/ENSG00000094804/ENSG00000154734/ENSG00000161692/ENSG00000102760/ENSG00000175305/ENSG00000176208/ENSG00000169375/ENSG00000162733/ENSG00000151849/ENSG00000151694/ENSG00000105173/ENSG00000171848/ENSG00000135476/ENSG00000182185/ENSG00000101447/ENSG00000126803/ENSG00000170631/ENSG00000110092/ENSG00000132466/ENSG00000138594/ENSG00000166263/ENSG00000097046/ENSG00000146834/ENSG00000204569/ENSG00000146670/ENSG00000108384/ENSG00000185630
GO:0032275	GO:0032275	luteinizing hormone secretion	4	-0.8723	-1.51889	0.0301269	0.718536	0.709464	291	tags=50%, list=2%, signal=49%	ENSG00000144747/ENSG00000170498
GO:0006112	GO:0006112	energy reserve metabolic process	65	0.473326	1.51847	0.0310076	0.718536	0.709464	723	tags=9%, list=5%, signal=9%	ENSG00000254647/ENSG00000017427/ENSG00000235194/ENSG00000115687/ENSG00000114480/ENSG00000219607
GO:0061982	GO:0061982	meiosis I cell cycle process	75	0.462578	1.51243	0.0290202	0.718536	0.709464	2103	tags=35%, list=15%, signal=30%	ENSG00000139618/ENSG00000197275/ENSG00000126856/ENSG00000164045/ENSG00000171772/ENSG00000136492/ENSG00000157456/ENSG00000127564/ENSG00000175305/ENSG00000051180/ENSG00000144554/ENSG00000085999/ENSG00000105173/ENSG00000122952/ENSG00000135476/ENSG00000182185/ENSG00000126803/ENSG00000131747/ENSG00000178966/ENSG00000197774/ENSG00000071539/ENSG00000116062/ENSG00000204371/ENSG00000187790/ENSG00000197181/ENSG00000108384
GO:0044042	GO:0044042	glucan metabolic process	63	0.470288	1.50427	0.030863	0.718536	0.709464	723	tags=10%, list=5%, signal=9%	ENSG00000254647/ENSG00000017427/ENSG00000235194/ENSG00000115687/ENSG00000114480/ENSG00000219607
GO:0007416	GO:0007416	synapse assembly	87	0.446051	1.48887	0.0291787	0.718536	0.709464	1706	tags=21%, list=12%, signal=18%	ENSG00000176020/ENSG00000128011/ENSG00000091129/ENSG00000131711/ENSG00000110076/ENSG00000187764/ENSG00000114251/ENSG00000102359/ENSG00000251322/ENSG00000151208/ENSG00000005810/ENSG00000166206/ENSG00000168137/ENSG00000102287/ENSG00000147162/ENSG00000105426/ENSG00000162105/ENSG00000105376
GO:0009624	GO:0009624	response to nematode	3	-0.907343	-1.47371	0.0289792	0.718536	0.709464	1081	tags=67%, list=8%, signal=61%	ENSG00000171522/ENSG00000140465
GO:0006579	GO:0006579	amino-acid betaine catabolic process	3	-0.906514	-1.47236	0.0289792	0.718536	0.709464	849	tags=67%, list=6%, signal=63%	ENSG00000115361/ENSG00000145692
GO:1904796	GO:1904796	regulation of core promoter binding	3	-0.906314	-1.47204	0.0289792	0.718536	0.709464	497	tags=67%, list=4%, signal=64%	ENSG00000137947/ENSG00000054598
GO:0070236	GO:0070236	negative regulation of activation-induced cell death of T cells	3	-0.904696	-1.46941	0.0307007	0.718536	0.709464	746	tags=100%, list=5%, signal=95%	ENSG00000119927/ENSG00000157514
GO:0009826	GO:0009826	unidimensional cell growth	3	-0.904255	-1.46869	0.0307007	0.718536	0.709464	418	tags=67%, list=3%, signal=65%	ENSG00000147439/ENSG00000127129
GO:0044772	GO:0044772	mitotic cell cycle phase transition	377	0.336872	1.34802	0.0308015	0.718536	0.709464	2726	tags=28%, list=20%, signal=23%	ENSG00000165891/ENSG00000143476/ENSG00000197299/ENSG00000183856/ENSG00000121101/ENSG00000092853/ENSG00000164045/ENSG00000123473/ENSG00000085840/ENSG00000094804/ENSG00000154734/ENSG00000184445/ENSG00000105219/ENSG00000156970/ENSG00000138376/ENSG00000041515/ENSG00000012048/ENSG00000161692/ENSG00000102760/ENSG00000157456/ENSG00000173559/ENSG00000127564/ENSG00000126215/ENSG00000183765/ENSG00000175305/ENSG00000176208/ENSG00000080839/ENSG00000169375/ENSG00000101412/ENSG00000162733/ENSG00000112242/ENSG00000151849/ENSG00000075218/ENSG00000151694/ENSG00000106144/ENSG00000105173/ENSG00000145386/ENSG00000090447/ENSG00000171848/ENSG00000100526/ENSG00000253729/ENSG00000122952/ENSG00000136235/ENSG00000135476/ENSG00000161888/ENSG00000182185/ENSG00000143228/ENSG00000107443/ENSG00000126803/ENSG00000135913/ENSG00000110092/ENSG00000163781/ENSG00000112742/ENSG00000105810/ENSG00000132466/ENSG00000173473/ENSG00000138594/ENSG00000128908/ENSG00000081377/ENSG00000168411/ENSG00000136997/ENSG00000153107/ENSG00000126226/ENSG00000152253/ENSG00000128989/ENSG00000149554/ENSG00000071539/ENSG00000097046/ENSG00000145604/ENSG00000198887/ENSG00000214517/ENSG00000172059/ENSG00000118762/ENSG00000146834/ENSG00000118193/ENSG00000111907/ENSG00000145632/ENSG00000176390/ENSG00000146670/ENSG00000108384/ENSG00000185630/ENSG00000180198/ENSG00000144677/ENSG00000012174/ENSG00000123080/ENSG00000123374/ENSG00000179051/ENSG00000104320/ENSG00000149311/ENSG00000060982/ENSG00000143751/ENSG00000167325/ENSG00000205629/ENSG00000147883/ENSG00000131023/ENSG00000047410/ENSG00000156876/ENSG00000157500/ENSG00000163539/ENSG00000111679/ENSG00000159593/ENSG00000163322/ENSG00000173846/ENSG00000074054
GO:0120009	GO:0120009	intermembrane lipid transfer	45	-0.590733	-1.75927	0.0334411	0.720678	0.711579	3270	tags=53%, list=24%, signal=41%	ENSG00000164211/ENSG00000165029/ENSG00000224051/ENSG00000100300/ENSG00000187288/ENSG00000154217/ENSG00000169230/ENSG00000158874/ENSG00000084674/ENSG00000110244/ENSG00000110697/ENSG00000138823/ENSG00000160179/ENSG00000089351/ENSG00000178075/ENSG00000119655/ENSG00000130203/ENSG00000118137/ENSG00000182327/ENSG00000137561/ENSG00000172345/ENSG00000138075/ENSG00000136305/ENSG00000143921
GO:0033314	GO:0033314	mitotic DNA replication checkpoint signaling	9	0.780079	1.73468	0.032502	0.720678	0.711579	1285	tags=44%, list=9%, signal=40%	ENSG00000092853/ENSG00000085840/ENSG00000094804/ENSG00000163781
GO:0046058	GO:0046058	cAMP metabolic process	11	0.742743	1.71621	0.0330893	0.720678	0.711579	2191	tags=55%, list=16%, signal=46%	ENSG00000087494/ENSG00000065989/ENSG00000113448/ENSG00000121281/ENSG00000164742/ENSG00000171408
GO:0040037	GO:0040037	negative regulation of fibroblast growth factor receptor signaling pathway	11	0.741749	1.71391	0.0330893	0.720678	0.711579	2291	tags=73%, list=17%, signal=61%	ENSG00000137573/ENSG00000164056/ENSG00000171388/ENSG00000114251/ENSG00000010361/ENSG00000137801/ENSG00000063660/ENSG00000138685
GO:1904526	GO:1904526	regulation of microtubule binding	7	0.813973	1.70213	0.0341414	0.720678	0.711579	24	tags=14%, list=0%, signal=14%	ENSG00000078018
GO:0051917	GO:0051917	regulation of fibrinolysis	15	-0.695385	-1.69109	0.033885	0.720678	0.711579	3036	tags=80%, list=22%, signal=62%	ENSG00000091583/ENSG00000113905/ENSG00000011422/ENSG00000088926/ENSG00000180210/ENSG00000122194/ENSG00000109072/ENSG00000131187/ENSG00000178726/ENSG00000167711/ENSG00000080618/ENSG00000164344
GO:0006123	GO:0006123	mitochondrial electron transport, cytochrome c to oxygen	18	-0.659264	-1.66119	0.0340674	0.720678	0.711579	3532	tags=83%, list=26%, signal=62%	ENSG00000198804/ENSG00000115944/ENSG00000189043/ENSG00000131143/ENSG00000198938/ENSG00000135940/ENSG00000127184/ENSG00000198712/ENSG00000178741/ENSG00000112695/ENSG00000131174/ENSG00000176340/ENSG00000126267/ENSG00000111775/ENSG00000164919
GO:0090207	GO:0090207	regulation of triglyceride metabolic process	38	-0.569501	-1.65412	0.0340357	0.720678	0.711579	1683	tags=34%, list=12%, signal=30%	ENSG00000151365/ENSG00000177666/ENSG00000025434/ENSG00000125730/ENSG00000105550/ENSG00000130203/ENSG00000110243/ENSG00000214456/ENSG00000110245/ENSG00000234906/ENSG00000136305/ENSG00000130988/ENSG00000168389
GO:0050819	GO:0050819	negative regulation of coagulation	40	-0.558948	-1.64959	0.0333201	0.720678	0.711579	3036	tags=60%, list=22%, signal=47%	ENSG00000091583/ENSG00000079385/ENSG00000149131/ENSG00000113905/ENSG00000111252/ENSG00000171560/ENSG00000011422/ENSG00000134853/ENSG00000088926/ENSG00000171557/ENSG00000180210/ENSG00000010278/ENSG00000122194/ENSG00000171564/ENSG00000109072/ENSG00000131187/ENSG00000197461/ENSG00000130203/ENSG00000178726/ENSG00000167711/ENSG00000080618/ENSG00000164344/ENSG00000100311/ENSG00000113889
GO:0098597	GO:0098597	observational learning	5	0.867062	1.64918	0.033238	0.720678	0.711579	1175	tags=80%, list=9%, signal=73%	ENSG00000110076/ENSG00000251322/ENSG00000174469/ENSG00000196712
GO:2001138	GO:2001138	regulation of phospholipid transport	12	-0.71298	-1.64697	0.0335043	0.720678	0.711579	2453	tags=58%, list=18%, signal=48%	ENSG00000165828/ENSG00000169230/ENSG00000124406/ENSG00000130203/ENSG00000118137/ENSG00000155368/ENSG00000005471
GO:0040036	GO:0040036	regulation of fibroblast growth factor receptor signaling pathway	17	0.653578	1.64248	0.0321272	0.720678	0.711579	2291	tags=53%, list=17%, signal=44%	ENSG00000137573/ENSG00000164056/ENSG00000171388/ENSG00000114251/ENSG00000133059/ENSG00000010361/ENSG00000137801/ENSG00000063660/ENSG00000138685
GO:0032534	GO:0032534	regulation of microvillus assembly	6	0.810336	1.62497	0.0329572	0.720678	0.711579	833	tags=50%, list=6%, signal=47%	ENSG00000076864/ENSG00000128567/ENSG00000102554
GO:0002532	GO:0002532	production of molecular mediator involved in inflammatory response	52	0.509281	1.61289	0.0331179	0.720678	0.711579	1178	tags=17%, list=9%, signal=16%	ENSG00000254647/ENSG00000181751/ENSG00000174130/ENSG00000243414/ENSG00000136869/ENSG00000167207/ENSG00000186951/ENSG00000163702/ENSG00000121281
GO:0031665	GO:0031665	negative regulation of lipopolysaccharide-mediated signaling pathway	8	-0.778257	-1.60675	0.0320778	0.720678	0.711579	1532	tags=50%, list=11%, signal=44%	ENSG00000204498/ENSG00000118503/ENSG00000204397/ENSG00000185187
GO:0032274	GO:0032274	gonadotropin secretion	7	-0.79602	-1.58995	0.0325464	0.720678	0.711579	1120	tags=43%, list=8%, signal=39%	ENSG00000122641/ENSG00000163083/ENSG00000170498
GO:0060442	GO:0060442	branching involved in prostate gland morphogenesis	7	-0.794211	-1.58634	0.0336985	0.720678	0.711579	1724	tags=29%, list=12%, signal=25%	ENSG00000066468/ENSG00000125378
GO:0045913	GO:0045913	positive regulation of carbohydrate metabolic process	54	0.502709	1.5818	0.0321315	0.720678	0.711579	778	tags=11%, list=6%, signal=11%	ENSG00000254647/ENSG00000017427/ENSG00000235194/ENSG00000197122/ENSG00000219607/ENSG00000186951
GO:0036515	GO:0036515	serotonergic neuron axon guidance	4	0.869203	1.55382	0.0336552	0.720678	0.711579	632	tags=50%, list=5%, signal=48%	ENSG00000243232/ENSG00000114251
GO:0002016	GO:0002016	regulation of blood volume by renin-angiotensin	5	-0.838274	-1.54263	0.0339587	0.720678	0.711579	1595	tags=80%, list=12%, signal=71%	ENSG00000144891/ENSG00000135744/ENSG00000130234/ENSG00000143839
GO:0033024	GO:0033024	mast cell apoptotic process	3	0.91514	1.53945	0.0336552	0.720678	0.711579	1175	tags=100%, list=9%, signal=92%	ENSG00000049130/ENSG00000151694/ENSG00000196712
GO:0033025	GO:0033025	regulation of mast cell apoptotic process	3	0.91514	1.53945	0.0336552	0.720678	0.711579	1175	tags=100%, list=9%, signal=92%	ENSG00000049130/ENSG00000151694/ENSG00000196712
GO:0140013	GO:0140013	meiotic nuclear division	109	0.43464	1.5049	0.0324385	0.720678	0.711579	1597	tags=26%, list=12%, signal=23%	ENSG00000139618/ENSG00000121101/ENSG00000197275/ENSG00000126856/ENSG00000124882/ENSG00000066279/ENSG00000171772/ENSG00000136492/ENSG00000157456/ENSG00000175305/ENSG00000187741/ENSG00000114251/ENSG00000051180/ENSG00000144554/ENSG00000085999/ENSG00000105173/ENSG00000122952/ENSG00000135476/ENSG00000182185/ENSG00000143228/ENSG00000126803/ENSG00000131747/ENSG00000112742/ENSG00000178966/ENSG00000132436/ENSG00000197774/ENSG00000121152/ENSG00000071539
GO:0002254	GO:0002254	kinin cascade	3	-0.903786	-1.46793	0.0324222	0.720678	0.711579	1229	tags=67%, list=9%, signal=61%	ENSG00000131187/ENSG00000164344
GO:0002353	GO:0002353	plasma kallikrein-kinin cascade	3	-0.903786	-1.46793	0.0324222	0.720678	0.711579	1229	tags=67%, list=9%, signal=61%	ENSG00000131187/ENSG00000164344
GO:0097403	GO:0097403	cellular response to raffinose	3	-0.901243	-1.4638	0.0335699	0.720678	0.711579	808	tags=67%, list=6%, signal=63%	ENSG00000165140/ENSG00000124253
GO:1901545	GO:1901545	response to raffinose	3	-0.901243	-1.4638	0.0335699	0.720678	0.711579	808	tags=67%, list=6%, signal=63%	ENSG00000165140/ENSG00000124253
GO:0050955	GO:0050955	thermoception	3	-0.900479	-1.46256	0.0335699	0.720678	0.711579	1076	tags=100%, list=8%, signal=92%	ENSG00000196689/ENSG00000144481
GO:0006001	GO:0006001	fructose catabolic process	3	-0.897467	-1.45767	0.0341437	0.720678	0.711579	1131	tags=67%, list=8%, signal=61%	ENSG00000168237/ENSG00000136872
GO:0061624	GO:0061624	fructose catabolic process to hydroxyacetone phosphate and glyceraldehyde-3-phosphate	3	-0.897467	-1.45767	0.0341437	0.720678	0.711579	1131	tags=67%, list=8%, signal=61%	ENSG00000168237/ENSG00000136872
GO:0006111	GO:0006111	regulation of gluconeogenesis	43	0.521164	1.59129	0.0342606	0.721568	0.712457	1929	tags=26%, list=14%, signal=22%	ENSG00000254647/ENSG00000178752/ENSG00000205060/ENSG00000186951/ENSG00000123213/ENSG00000147162/ENSG00000128989/ENSG00000096717/ENSG00000100393/ENSG00000153201/ENSG00000108773
GO:0045814	GO:0045814	negative regulation of gene expression, epigenetic	111	0.451771	1.55946	0.034374	0.722379	0.713258	4137	tags=52%, list=30%, signal=37%	ENSG00000276043/ENSG00000119969/ENSG00000185513/ENSG00000012048/ENSG00000113916/ENSG00000113368/ENSG00000169375/ENSG00000178409/ENSG00000167548/ENSG00000185219/ENSG00000130816/ENSG00000080345/ENSG00000152455/ENSG00000068024/ENSG00000136997/ENSG00000119403/ENSG00000149554/ENSG00000096717/ENSG00000119720/ENSG00000101596/ENSG00000197181/ENSG00000119772/ENSG00000108021/ENSG00000113391/ENSG00000204713/ENSG00000118058/ENSG00000123374/ENSG00000108395/ENSG00000047410/ENSG00000163946/ENSG00000153187/ENSG00000104517/ENSG00000153046/ENSG00000133422/ENSG00000131845/ENSG00000178691/ENSG00000102974/ENSG00000162775/ENSG00000134283/ENSG00000004487/ENSG00000137504/ENSG00000176619/ENSG00000153827/ENSG00000187555/ENSG00000106462/ENSG00000135632/ENSG00000163565/ENSG00000108799/ENSG00000198730/ENSG00000104885/ENSG00000160789/ENSG00000131263/ENSG00000169057/ENSG00000116478/ENSG00000153147/ENSG00000139687/ENSG00000130726/ENSG00000181090
GO:0042904	GO:0042904	9-cis-retinoic acid biosynthetic process	4	-0.867141	-1.50991	0.0347175	0.726432	0.71726	593	tags=75%, list=4%, signal=72%	ENSG00000118514/ENSG00000128918/ENSG00000140465
GO:0042905	GO:0042905	9-cis-retinoic acid metabolic process	4	-0.867141	-1.50991	0.0347175	0.726432	0.71726	593	tags=75%, list=4%, signal=72%	ENSG00000118514/ENSG00000128918/ENSG00000140465
GO:0031000	GO:0031000	response to caffeine	9	0.772963	1.71886	0.0364379	0.727164	0.717983	2306	tags=56%, list=17%, signal=46%	ENSG00000128271/ENSG00000084774/ENSG00000149554/ENSG00000213366/ENSG00000162430
GO:0050665	GO:0050665	hydrogen peroxide biosynthetic process	14	-0.691158	-1.65883	0.0351935	0.727164	0.717983	275	tags=57%, list=2%, signal=56%	ENSG00000291237/ENSG00000161533/ENSG00000069535/ENSG00000137857/ENSG00000140274/ENSG00000010810/ENSG00000140465/ENSG00000140505
GO:0051645	GO:0051645	Golgi localization	14	-0.690853	-1.6581	0.0351935	0.727164	0.717983	64	tags=14%, list=0%, signal=14%	ENSG00000118046/ENSG00000173406
GO:0033034	GO:0033034	positive regulation of myeloid cell apoptotic process	5	0.86295	1.64136	0.0363442	0.727164	0.717983	1756	tags=80%, list=13%, signal=70%	ENSG00000182782/ENSG00000171608/ENSG00000196712/ENSG00000096717
GO:0009052	GO:0009052	pentose-phosphate shunt, non-oxidative branch	5	0.862447	1.6404	0.0363442	0.727164	0.717983	527	tags=40%, list=4%, signal=38%	ENSG00000177156/ENSG00000163931
GO:0030574	GO:0030574	collagen catabolic process	26	-0.597562	-1.63764	0.0359405	0.727164	0.717983	3055	tags=65%, list=22%, signal=51%	ENSG00000157227/ENSG00000102996/ENSG00000123342/ENSG00000164733/ENSG00000140564/ENSG00000137673/ENSG00000143387/ENSG00000101439/ENSG00000187045/ENSG00000163131/ENSG00000124299/ENSG00000198598/ENSG00000107738/ENSG00000149968/ENSG00000154153/ENSG00000262406/ENSG00000008516
GO:2001140	GO:2001140	positive regulation of phospholipid transport	11	-0.729582	-1.63539	0.0357566	0.727164	0.717983	2453	tags=64%, list=18%, signal=52%	ENSG00000165828/ENSG00000169230/ENSG00000124406/ENSG00000130203/ENSG00000118137/ENSG00000155368/ENSG00000005471
GO:0006122	GO:0006122	mitochondrial electron transport, ubiquinol to cytochrome c	12	-0.707613	-1.63457	0.0363197	0.727164	0.717983	3592	tags=75%, list=26%, signal=56%	ENSG00000169021/ENSG00000010256/ENSG00000173660/ENSG00000198727/ENSG00000204922/ENSG00000127540/ENSG00000156467/ENSG00000184076/ENSG00000164405
GO:1990868	GO:1990868	response to chemokine	44	-0.54953	-1.63303	0.0350993	0.727164	0.717983	497	tags=27%, list=4%, signal=26%	ENSG00000054598/ENSG00000163734/ENSG00000163735/ENSG00000160181/ENSG00000169245/ENSG00000163739/ENSG00000275152/ENSG00000081041/ENSG00000169248/ENSG00000271503/ENSG00000108691/ENSG00000124875
GO:1990869	GO:1990869	cellular response to chemokine	44	-0.54953	-1.63303	0.0350993	0.727164	0.717983	497	tags=27%, list=4%, signal=26%	ENSG00000054598/ENSG00000163734/ENSG00000163735/ENSG00000160181/ENSG00000169245/ENSG00000163739/ENSG00000275152/ENSG00000081041/ENSG00000169248/ENSG00000271503/ENSG00000108691/ENSG00000124875
GO:0043029	GO:0043029	T cell homeostasis	32	-0.571422	-1.60774	0.0364395	0.727164	0.717983	875	tags=25%, list=6%, signal=23%	ENSG00000183018/ENSG00000129465/ENSG00000119927/ENSG00000125735/ENSG00000110719/ENSG00000157514/ENSG00000168685/ENSG00000174564
GO:0030279	GO:0030279	negative regulation of ossification	19	-0.631032	-1.60303	0.0362518	0.727164	0.717983	3316	tags=63%, list=24%, signal=48%	ENSG00000125398/ENSG00000183337/ENSG00000171791/ENSG00000120899/ENSG00000101665/ENSG00000126106/ENSG00000137834/ENSG00000145192/ENSG00000130529/ENSG00000168056/ENSG00000166923/ENSG00000110492
GO:0007631	GO:0007631	feeding behavior	39	0.529221	1.58945	0.0350811	0.727164	0.717983	861	tags=21%, list=6%, signal=19%	ENSG00000254647/ENSG00000128271/ENSG00000154277/ENSG00000115419/ENSG00000122756/ENSG00000171388/ENSG00000110090/ENSG00000170345
GO:0019835	GO:0019835	cytolysis	6	-0.805531	-1.56146	0.0365087	0.727164	0.717983	2224	tags=67%, list=16%, signal=56%	ENSG00000117226/ENSG00000162645/ENSG00000213512/ENSG00000117228
GO:0051715	GO:0051715	cytolysis in another organism	6	-0.805531	-1.56146	0.0365087	0.727164	0.717983	2224	tags=67%, list=16%, signal=56%	ENSG00000117226/ENSG00000162645/ENSG00000213512/ENSG00000117228
GO:0072698	GO:0072698	protein localization to microtubule cytoskeleton	54	0.495911	1.56041	0.0365618	0.727164	0.717983	3897	tags=46%, list=28%, signal=33%	ENSG00000123473/ENSG00000102981/ENSG00000101871/ENSG00000101447/ENSG00000112742/ENSG00000168014/ENSG00000084764/ENSG00000175455/ENSG00000151746/ENSG00000101639/ENSG00000173588/ENSG00000198824/ENSG00000140463/ENSG00000138182/ENSG00000126001/ENSG00000153187/ENSG00000097007/ENSG00000135837/ENSG00000185340/ENSG00000136379/ENSG00000166974/ENSG00000082701/ENSG00000185880/ENSG00000078674/ENSG00000137497
GO:0000512	GO:0000512	lncRNA-mediated post-transcriptional gene silencing	6	-0.804611	-1.55967	0.0365087	0.727164	0.717983	661	tags=33%, list=5%, signal=32%	ENSG00000251562/ENSG00000164621
GO:0048386	GO:0048386	positive regulation of retinoic acid receptor signaling pathway	4	0.86837	1.55233	0.0361714	0.727164	0.717983	1551	tags=50%, list=11%, signal=44%	ENSG00000221926/ENSG00000127528
GO:0044774	GO:0044774	mitotic DNA integrity checkpoint signaling	81	0.467816	1.5314	0.0361184	0.727164	0.717983	2418	tags=33%, list=18%, signal=28%	ENSG00000165891/ENSG00000143476/ENSG00000197299/ENSG00000092853/ENSG00000085840/ENSG00000094804/ENSG00000012048/ENSG00000183765/ENSG00000144554/ENSG00000075218/ENSG00000106144/ENSG00000095002/ENSG00000253729/ENSG00000110092/ENSG00000163781/ENSG00000081377/ENSG00000168411/ENSG00000197774/ENSG00000149554/ENSG00000137337/ENSG00000204569/ENSG00000145632/ENSG00000012174/ENSG00000123374/ENSG00000104320/ENSG00000149311/ENSG00000143751
GO:1904950	GO:1904950	negative regulation of establishment of protein localization	90	0.43654	1.46838	0.035814	0.727164	0.717983	495	tags=7%, list=4%, signal=6%	ENSG00000254647/ENSG00000215695/ENSG00000101311/ENSG00000186868/ENSG00000138376/ENSG00000168811
GO:0051962	GO:0051962	positive regulation of nervous system development	174	0.376493	1.39281	0.0364372	0.727164	0.717983	729	tags=10%, list=5%, signal=9%	ENSG00000176020/ENSG00000118513/ENSG00000157193/ENSG00000196584/ENSG00000169855/ENSG00000186868/ENSG00000066279/ENSG00000145147/ENSG00000131711/ENSG00000128886/ENSG00000106683/ENSG00000105245/ENSG00000081479/ENSG00000171517/ENSG00000187764/ENSG00000102359/ENSG00000244405
GO:0019362	GO:0019362	pyridine nucleotide metabolic process	139	0.389686	1.39255	0.035814	0.727164	0.717983	1672	tags=20%, list=12%, signal=18%	ENSG00000254647/ENSG00000159399/ENSG00000181019/ENSG00000142657/ENSG00000115919/ENSG00000017427/ENSG00000144908/ENSG00000105835/ENSG00000065833/ENSG00000163864/ENSG00000177156/ENSG00000156515/ENSG00000163931/ENSG00000111674/ENSG00000111716/ENSG00000186951/ENSG00000069424/ENSG00000105220/ENSG00000115159/ENSG00000160211/ENSG00000067225/ENSG00000082212/ENSG00000068024/ENSG00000147162/ENSG00000164916/ENSG00000010932/ENSG00000149925/ENSG00000159322
GO:0046496	GO:0046496	nicotinamide nucleotide metabolic process	139	0.389686	1.39255	0.035814	0.727164	0.717983	1672	tags=20%, list=12%, signal=18%	ENSG00000254647/ENSG00000159399/ENSG00000181019/ENSG00000142657/ENSG00000115919/ENSG00000017427/ENSG00000144908/ENSG00000105835/ENSG00000065833/ENSG00000163864/ENSG00000177156/ENSG00000156515/ENSG00000163931/ENSG00000111674/ENSG00000111716/ENSG00000186951/ENSG00000069424/ENSG00000105220/ENSG00000115159/ENSG00000160211/ENSG00000067225/ENSG00000082212/ENSG00000068024/ENSG00000147162/ENSG00000164916/ENSG00000010932/ENSG00000149925/ENSG00000159322
GO:0010975	GO:0010975	regulation of neuron projection development	301	0.353544	1.38072	0.0363655	0.727164	0.717983	1789	tags=16%, list=13%, signal=14%	ENSG00000254647/ENSG00000176020/ENSG00000078018/ENSG00000103034/ENSG00000157193/ENSG00000169855/ENSG00000091129/ENSG00000186868/ENSG00000118785/ENSG00000058866/ENSG00000145147/ENSG00000131711/ENSG00000106683/ENSG00000242689/ENSG00000170921/ENSG00000171517/ENSG00000182704/ENSG00000187764/ENSG00000077782/ENSG00000114251/ENSG00000162733/ENSG00000124126/ENSG00000197283/ENSG00000143322/ENSG00000187391/ENSG00000153071/ENSG00000251322/ENSG00000147852/ENSG00000133104/ENSG00000005810/ENSG00000174989/ENSG00000144724/ENSG00000112902/ENSG00000254087/ENSG00000140854/ENSG00000176749/ENSG00000165802/ENSG00000184014/ENSG00000118200/ENSG00000180370/ENSG00000067141/ENSG00000109756/ENSG00000105426/ENSG00000018189/ENSG00000110888/ENSG00000114554/ENSG00000100393
GO:0030259	GO:0030259	lipid glycosylation	6	0.807264	1.6188	0.0367236	0.72888	0.719678	1058	tags=50%, list=8%, signal=46%	ENSG00000135454/ENSG00000181830/ENSG00000110080
GO:0010257	GO:0010257	NADH dehydrogenase complex assembly	60	-0.595686	-1.89524	0.0443262	0.731385	0.72215	4075	tags=65%, list=29%, signal=46%	ENSG00000110074/ENSG00000171202/ENSG00000128609/ENSG00000156170/ENSG00000164182/ENSG00000198695/ENSG00000165264/ENSG00000137806/ENSG00000130159/ENSG00000224877/ENSG00000139180/ENSG00000101247/ENSG00000184752/ENSG00000140990/ENSG00000065518/ENSG00000004779/ENSG00000119421/ENSG00000147684/ENSG00000131495/ENSG00000136521/ENSG00000166136/ENSG00000184983/ENSG00000213619/ENSG00000168653/ENSG00000090266/ENSG00000115286/ENSG00000137038/ENSG00000164258/ENSG00000099795/ENSG00000119013/ENSG00000174886/ENSG00000151366/ENSG00000110717/ENSG00000170906/ENSG00000147123/ENSG00000125356/ENSG00000109390/ENSG00000186010/ENSG00000183648
GO:0032981	GO:0032981	mitochondrial respiratory chain complex I assembly	60	-0.595686	-1.89524	0.0443262	0.731385	0.72215	4075	tags=65%, list=29%, signal=46%	ENSG00000110074/ENSG00000171202/ENSG00000128609/ENSG00000156170/ENSG00000164182/ENSG00000198695/ENSG00000165264/ENSG00000137806/ENSG00000130159/ENSG00000224877/ENSG00000139180/ENSG00000101247/ENSG00000184752/ENSG00000140990/ENSG00000065518/ENSG00000004779/ENSG00000119421/ENSG00000147684/ENSG00000131495/ENSG00000136521/ENSG00000166136/ENSG00000184983/ENSG00000213619/ENSG00000168653/ENSG00000090266/ENSG00000115286/ENSG00000137038/ENSG00000164258/ENSG00000099795/ENSG00000119013/ENSG00000174886/ENSG00000151366/ENSG00000110717/ENSG00000170906/ENSG00000147123/ENSG00000125356/ENSG00000109390/ENSG00000186010/ENSG00000183648
GO:1901606	GO:1901606	alpha-amino acid catabolic process	81	-0.537458	-1.76093	0.0498622	0.731385	0.72215	2371	tags=40%, list=17%, signal=33%	ENSG00000162882/ENSG00000203797/ENSG00000178445/ENSG00000176974/ENSG00000144115/ENSG00000129596/ENSG00000241935/ENSG00000171097/ENSG00000286112/ENSG00000132541/ENSG00000117305/ENSG00000188676/ENSG00000065154/ENSG00000119711/ENSG00000159423/ENSG00000117009/ENSG00000183077/ENSG00000153086/ENSG00000179761/ENSG00000167701/ENSG00000118514/ENSG00000198650/ENSG00000139631/ENSG00000139410/ENSG00000113492/ENSG00000110887/ENSG00000036473/ENSG00000172482/ENSG00000151790/ENSG00000135094/ENSG00000131203/ENSG00000007171
GO:0070098	GO:0070098	chemokine-mediated signaling pathway	37	-0.602449	-1.73552	0.0475779	0.731385	0.72215	497	tags=32%, list=4%, signal=31%	ENSG00000054598/ENSG00000163734/ENSG00000163735/ENSG00000160181/ENSG00000169245/ENSG00000163739/ENSG00000275152/ENSG00000081041/ENSG00000169248/ENSG00000271503/ENSG00000108691/ENSG00000124875
GO:0009142	GO:0009142	nucleoside triphosphate biosynthetic process	117	-0.509739	-1.71101	0.0429553	0.731385	0.72215	3656	tags=56%, list=26%, signal=41%	ENSG00000116459/ENSG00000198695/ENSG00000241468/ENSG00000243678/ENSG00000143252/ENSG00000117118/ENSG00000165264/ENSG00000147853/ENSG00000267855/ENSG00000228253/ENSG00000198899/ENSG00000143156/ENSG00000125375/ENSG00000139180/ENSG00000185883/ENSG00000075399/ENSG00000241837/ENSG00000184752/ENSG00000135390/ENSG00000168393/ENSG00000198276/ENSG00000154723/ENSG00000140990/ENSG00000103024/ENSG00000065518/ENSG00000176410/ENSG00000004779/ENSG00000167792/ENSG00000119421/ENSG00000147684/ENSG00000131495/ENSG00000136521/ENSG00000158828/ENSG00000166136/ENSG00000156411/ENSG00000184983/ENSG00000109819/ENSG00000154518/ENSG00000213619/ENSG00000204922/ENSG00000168653/ENSG00000173915/ENSG00000090266/ENSG00000145494/ENSG00000115286/ENSG00000164258/ENSG00000178127/ENSG00000099624/ENSG00000099795/ENSG00000167863/ENSG00000119013/ENSG00000174886/ENSG00000151366/ENSG00000167283/ENSG00000110717/ENSG00000124172/ENSG00000170906/ENSG00000147123/ENSG00000125356/ENSG00000109390/ENSG00000186010/ENSG00000198840/ENSG00000169020/ENSG00000205542/ENSG00000183648
GO:0006637	GO:0006637	acyl-CoA metabolic process	81	-0.519523	-1.70217	0.054433	0.731385	0.72215	2073	tags=28%, list=15%, signal=24%	ENSG00000127125/ENSG00000068366/ENSG00000143158/ENSG00000110921/ENSG00000255154/ENSG00000134240/ENSG00000124370/ENSG00000177465/ENSG00000197977/ENSG00000119673/ENSG00000004799/ENSG00000179761/ENSG00000119927/ENSG00000167107/ENSG00000184227/ENSG00000167799/ENSG00000183549/ENSG00000154930/ENSG00000149124/ENSG00000151790/ENSG00000183747/ENSG00000066813/ENSG00000172497
GO:0035383	GO:0035383	thioester metabolic process	81	-0.519523	-1.70217	0.054433	0.731385	0.72215	2073	tags=28%, list=15%, signal=24%	ENSG00000127125/ENSG00000068366/ENSG00000143158/ENSG00000110921/ENSG00000255154/ENSG00000134240/ENSG00000124370/ENSG00000177465/ENSG00000197977/ENSG00000119673/ENSG00000004799/ENSG00000179761/ENSG00000119927/ENSG00000167107/ENSG00000184227/ENSG00000167799/ENSG00000183549/ENSG00000154930/ENSG00000149124/ENSG00000151790/ENSG00000183747/ENSG00000066813/ENSG00000172497
GO:0060263	GO:0060263	regulation of respiratory burst	11	0.735233	1.69886	0.0382293	0.731385	0.72215	3	tags=9%, list=0%, signal=9%	ENSG00000254647
GO:0006641	GO:0006641	triglyceride metabolic process	86	-0.516785	-1.69095	0.0429553	0.731385	0.72215	2441	tags=41%, list=18%, signal=34%	ENSG00000169692/ENSG00000158874/ENSG00000176485/ENSG00000084674/ENSG00000110244/ENSG00000138823/ENSG00000130208/ENSG00000151365/ENSG00000123684/ENSG00000177666/ENSG00000100889/ENSG00000025434/ENSG00000100344/ENSG00000166391/ENSG00000125730/ENSG00000105550/ENSG00000233276/ENSG00000130203/ENSG00000101670/ENSG00000110243/ENSG00000106384/ENSG00000101577/ENSG00000166035/ENSG00000100341/ENSG00000187546/ENSG00000119927/ENSG00000214456/ENSG00000131482/ENSG00000110245/ENSG00000186480/ENSG00000234906/ENSG00000136305/ENSG00000130988/ENSG00000124253/ENSG00000168389
GO:1903671	GO:1903671	negative regulation of sprouting angiogenesis	9	0.754331	1.67743	0.052851	0.731385	0.72215	1679	tags=33%, list=12%, signal=29%	ENSG00000007968/ENSG00000127528/ENSG00000137801
GO:0006521	GO:0006521	regulation of cellular amino acid metabolic process	11	0.723812	1.67247	0.0452967	0.731385	0.72215	627	tags=27%, list=5%, signal=26%	ENSG00000254647/ENSG00000151012/ENSG00000155465
GO:0070229	GO:0070229	negative regulation of lymphocyte apoptotic process	28	-0.602866	-1.66055	0.0524462	0.731385	0.72215	2158	tags=39%, list=16%, signal=33%	ENSG00000178999/ENSG00000172057/ENSG00000185950/ENSG00000169242/ENSG00000069399/ENSG00000119927/ENSG00000157514/ENSG00000168685/ENSG00000125378/ENSG00000271503/ENSG00000131203
GO:0010571	GO:0010571	positive regulation of nuclear cell cycle DNA replication	7	0.791818	1.6558	0.0504286	0.731385	0.72215	2389	tags=71%, list=17%, signal=59%	ENSG00000161692/ENSG00000077782/ENSG00000128908/ENSG00000097046/ENSG00000011451
GO:0042373	GO:0042373	vitamin K metabolic process	11	0.716077	1.6546	0.0478667	0.731385	0.72215	852	tags=45%, list=6%, signal=43%	ENSG00000159231/ENSG00000181019/ENSG00000171903/ENSG00000159228/ENSG00000042286
GO:0003334	GO:0003334	keratinocyte development	8	0.764317	1.65309	0.0587746	0.731385	0.72215	2088	tags=62%, list=15%, signal=53%	ENSG00000175793/ENSG00000129116/ENSG00000178209/ENSG00000175707/ENSG00000136068
GO:1990806	GO:1990806	ligand-gated ion channel signaling pathway	13	0.692118	1.65166	0.0374241	0.731385	0.72215	326	tags=15%, list=2%, signal=15%	ENSG00000164220/ENSG00000150995
GO:0070729	GO:0070729	cyclic nucleotide transport	9	0.741035	1.64786	0.0633554	0.731385	0.72215	1690	tags=56%, list=12%, signal=49%	ENSG00000103222/ENSG00000125257/ENSG00000114770/ENSG00000197147/ENSG00000173638
GO:0032329	GO:0032329	serine transport	8	0.761632	1.64728	0.0607229	0.731385	0.72215	1346	tags=38%, list=10%, signal=34%	ENSG00000105281/ENSG00000164300/ENSG00000115902
GO:0051873	GO:0051873	killing by host of symbiont cells	15	-0.677074	-1.64656	0.0452747	0.731385	0.72215	2131	tags=60%, list=15%, signal=51%	ENSG00000113905/ENSG00000100342/ENSG00000080910/ENSG00000125995/ENSG00000244414/ENSG00000180210/ENSG00000165471/ENSG00000174885/ENSG00000124875
GO:0001780	GO:0001780	neutrophil homeostasis	13	0.689369	1.6451	0.0393766	0.731385	0.72215	1624	tags=46%, list=12%, signal=41%	ENSG00000151012/ENSG00000182782/ENSG00000135046/ENSG00000171608/ENSG00000184371/ENSG00000167601
GO:0006544	GO:0006544	glycine metabolic process	15	-0.674994	-1.6415	0.0458442	0.731385	0.72215	2327	tags=47%, list=17%, signal=39%	ENSG00000178445/ENSG00000176974/ENSG00000132541/ENSG00000101323/ENSG00000113492/ENSG00000149124/ENSG00000172482
GO:0060717	GO:0060717	chorion development	7	0.784198	1.63986	0.0579458	0.731385	0.72215	36	tags=14%, list=0%, signal=14%	ENSG00000165891
GO:0046459	GO:0046459	short-chain fatty acid metabolic process	14	-0.682455	-1.63795	0.0385721	0.731385	0.72215	2712	tags=64%, list=20%, signal=52%	ENSG00000175198/ENSG00000107537/ENSG00000144115/ENSG00000122971/ENSG00000100889/ENSG00000124370/ENSG00000177465/ENSG00000154930/ENSG00000124253
GO:1901662	GO:1901662	quinone catabolic process	5	0.857917	1.63178	0.0375867	0.731385	0.72215	128	tags=40%, list=1%, signal=40%	ENSG00000159231/ENSG00000171903
GO:0070120	GO:0070120	ciliary neurotrophic factor-mediated signaling pathway	5	0.856214	1.62854	0.038208	0.731385	0.72215	485	tags=40%, list=4%, signal=39%	ENSG00000122756/ENSG00000242689
GO:0048711	GO:0048711	positive regulation of astrocyte differentiation	11	-0.725012	-1.62514	0.0374459	0.731385	0.72215	2277	tags=36%, list=16%, signal=30%	ENSG00000128342/ENSG00000114315/ENSG00000125845/ENSG00000115738
GO:0032253	GO:0032253	dense core granule localization	11	0.701899	1.62184	0.0555766	0.731385	0.72215	533	tags=18%, list=4%, signal=17%	ENSG00000078018/ENSG00000170921
GO:0120178	GO:0120178	steroid hormone biosynthetic process	31	0.564543	1.62175	0.0411863	0.731385	0.72215	1050	tags=23%, list=8%, signal=21%	ENSG00000227471/ENSG00000085662/ENSG00000153162/ENSG00000148926/ENSG00000050165/ENSG00000153071/ENSG00000148795
GO:0045906	GO:0045906	negative regulation of vasoconstriction	7	0.774856	1.62033	0.069879	0.731385	0.72215	1784	tags=71%, list=13%, signal=62%	ENSG00000148926/ENSG00000165124/ENSG00000128512/ENSG00000147459/ENSG00000165895
GO:0010960	GO:0010960	magnesium ion homeostasis	7	0.774764	1.62014	0.069879	0.731385	0.72215	1028	tags=43%, list=7%, signal=40%	ENSG00000119946/ENSG00000151150/ENSG00000133065
GO:0046461	GO:0046461	neutral lipid catabolic process	28	-0.588095	-1.61987	0.0578412	0.731385	0.72215	2403	tags=61%, list=17%, signal=50%	ENSG00000204427/ENSG00000011009/ENSG00000164535/ENSG00000158874/ENSG00000084674/ENSG00000110244/ENSG00000117480/ENSG00000177666/ENSG00000100344/ENSG00000105550/ENSG00000101670/ENSG00000110243/ENSG00000166035/ENSG00000100341/ENSG00000214456/ENSG00000110245/ENSG00000234906
GO:0046464	GO:0046464	acylglycerol catabolic process	28	-0.588095	-1.61987	0.0578412	0.731385	0.72215	2403	tags=61%, list=17%, signal=50%	ENSG00000204427/ENSG00000011009/ENSG00000164535/ENSG00000158874/ENSG00000084674/ENSG00000110244/ENSG00000117480/ENSG00000177666/ENSG00000100344/ENSG00000105550/ENSG00000101670/ENSG00000110243/ENSG00000166035/ENSG00000100341/ENSG00000214456/ENSG00000110245/ENSG00000234906
GO:0050830	GO:0050830	defense response to Gram-positive bacterium	52	-0.52681	-1.61686	0.0392327	0.731385	0.72215	2231	tags=42%, list=16%, signal=36%	ENSG00000197903/ENSG00000206503/ENSG00000125995/ENSG00000180596/ENSG00000149806/ENSG00000258818/ENSG00000137462/ENSG00000198918/ENSG00000106538/ENSG00000165471/ENSG00000129988/ENSG00000162645/ENSG00000161031/ENSG00000213512/ENSG00000273802/ENSG00000184678/ENSG00000214274/ENSG00000168685/ENSG00000164825/ENSG00000174992/ENSG00000124635/ENSG00000174885
GO:0034384	GO:0034384	high-density lipoprotein particle clearance	10	-0.733885	-1.61525	0.0438625	0.731385	0.72215	2403	tags=70%, list=17%, signal=58%	ENSG00000158874/ENSG00000204444/ENSG00000130203/ENSG00000101670/ENSG00000118137/ENSG00000110245/ENSG00000234906
GO:0030595	GO:0030595	leukocyte chemotaxis	121	-0.478756	-1.61476	0.0519031	0.731385	0.72215	2655	tags=37%, list=19%, signal=30%	ENSG00000115009/ENSG00000120899/ENSG00000168961/ENSG00000057593/ENSG00000134830/ENSG00000198648/ENSG00000142541/ENSG00000006210/ENSG00000106804/ENSG00000179218/ENSG00000181284/ENSG00000092969/ENSG00000138755/ENSG00000213015/ENSG00000217555/ENSG00000099977/ENSG00000163220/ENSG00000105372/ENSG00000106538/ENSG00000197635/ENSG00000110944/ENSG00000129988/ENSG00000130529/ENSG00000120659/ENSG00000151651/ENSG00000125735/ENSG00000102755/ENSG00000100311/ENSG00000166923/ENSG00000163734/ENSG00000127129/ENSG00000163735/ENSG00000035664/ENSG00000111199/ENSG00000169245/ENSG00000163739/ENSG00000275152/ENSG00000081041/ENSG00000169248/ENSG00000173432/ENSG00000110492/ENSG00000271503/ENSG00000108691/ENSG00000158869/ENSG00000124875
GO:0046185	GO:0046185	aldehyde catabolic process	14	-0.672337	-1.61366	0.044766	0.731385	0.72215	2415	tags=43%, list=17%, signal=35%	ENSG00000117448/ENSG00000063854/ENSG00000241935/ENSG00000111275/ENSG00000113492/ENSG00000172482
GO:1902176	GO:1902176	negative regulation of oxidative stress-induced intrinsic apoptotic signaling pathway	26	0.573153	1.61363	0.0400704	0.731385	0.72215	3	tags=4%, list=0%, signal=4%	ENSG00000254647
GO:0010642	GO:0010642	negative regulation of platelet-derived growth factor receptor signaling pathway	8	0.74584	1.61312	0.0724447	0.731385	0.72215	1635	tags=25%, list=12%, signal=22%	ENSG00000103034/ENSG00000123384
GO:1902292	GO:1902292	cell cycle DNA replication initiation	5	0.845431	1.60803	0.0419355	0.731385	0.72215	1004	tags=80%, list=7%, signal=74%	ENSG00000073111/ENSG00000104738/ENSG00000112118/ENSG00000101868
GO:1902315	GO:1902315	nuclear cell cycle DNA replication initiation	5	0.845431	1.60803	0.0419355	0.731385	0.72215	1004	tags=80%, list=7%, signal=74%	ENSG00000073111/ENSG00000104738/ENSG00000112118/ENSG00000101868
GO:1902975	GO:1902975	mitotic DNA replication initiation	5	0.845431	1.60803	0.0419355	0.731385	0.72215	1004	tags=80%, list=7%, signal=74%	ENSG00000073111/ENSG00000104738/ENSG00000112118/ENSG00000101868
GO:0035733	GO:0035733	hepatic stellate cell activation	8	0.743134	1.60727	0.0750553	0.731385	0.72215	695	tags=38%, list=5%, signal=36%	ENSG00000118513/ENSG00000023909/ENSG00000162733
GO:0072674	GO:0072674	multinuclear osteoclast differentiation	6	0.800655	1.60555	0.0417455	0.731385	0.72215	1070	tags=50%, list=8%, signal=46%	ENSG00000156535/ENSG00000141655/ENSG00000107957
GO:0008356	GO:0008356	asymmetric cell division	18	0.627652	1.60298	0.0504367	0.731385	0.72215	1405	tags=39%, list=10%, signal=35%	ENSG00000066279/ENSG00000148498/ENSG00000244405/ENSG00000084733/ENSG00000134532/ENSG00000116641/ENSG00000158955
GO:0032148	GO:0032148	activation of protein kinase B activity	14	0.657265	1.60286	0.0510792	0.731385	0.72215	772	tags=29%, list=6%, signal=27%	ENSG00000254647/ENSG00000017427/ENSG00000114251/ENSG00000157168
GO:2001135	GO:2001135	regulation of endocytic recycling	13	0.671211	1.60177	0.04979	0.731385	0.72215	63	tags=8%, list=0%, signal=8%	ENSG00000103034
GO:0032372	GO:0032372	negative regulation of sterol transport	11	-0.714297	-1.60113	0.0436398	0.731385	0.72215	2403	tags=55%, list=17%, signal=45%	ENSG00000158874/ENSG00000130208/ENSG00000138075/ENSG00000110245/ENSG00000234906/ENSG00000143921
GO:0032375	GO:0032375	negative regulation of cholesterol transport	11	-0.714297	-1.60113	0.0436398	0.731385	0.72215	2403	tags=55%, list=17%, signal=45%	ENSG00000158874/ENSG00000130208/ENSG00000138075/ENSG00000110245/ENSG00000234906/ENSG00000143921
GO:0007413	GO:0007413	axonal fasciculation	12	0.677324	1.59864	0.0407992	0.731385	0.72215	2101	tags=50%, list=15%, signal=42%	ENSG00000091129/ENSG00000146072/ENSG00000112902/ENSG00000176749/ENSG00000105429/ENSG00000160007
GO:0106030	GO:0106030	neuron projection fasciculation	12	0.677324	1.59864	0.0407992	0.731385	0.72215	2101	tags=50%, list=15%, signal=42%	ENSG00000091129/ENSG00000146072/ENSG00000112902/ENSG00000176749/ENSG00000105429/ENSG00000160007
GO:0072711	GO:0072711	cellular response to hydroxyurea	10	0.711759	1.59732	0.062836	0.731385	0.72215	1406	tags=30%, list=10%, signal=27%	ENSG00000197299/ENSG00000051180/ENSG00000111602
GO:0042403	GO:0042403	thyroid hormone metabolic process	19	-0.627575	-1.59425	0.0379379	0.731385	0.72215	2563	tags=53%, list=19%, signal=43%	ENSG00000164733/ENSG00000173597/ENSG00000104324/ENSG00000143387/ENSG00000137857/ENSG00000105398/ENSG00000105707/ENSG00000211452/ENSG00000140274/ENSG00000197406
GO:0010755	GO:0010755	regulation of plasminogen activation	15	-0.654665	-1.59207	0.0578034	0.731385	0.72215	2135	tags=53%, list=15%, signal=45%	ENSG00000011422/ENSG00000197747/ENSG00000101160/ENSG00000131187/ENSG00000105707/ENSG00000167711/ENSG00000163975/ENSG00000080618
GO:0019233	GO:0019233	sensory perception of pain	35	-0.559129	-1.58936	0.0377935	0.731385	0.72215	2379	tags=43%, list=17%, signal=36%	ENSG00000189077/ENSG00000093010/ENSG00000182636/ENSG00000181104/ENSG00000160113/ENSG00000135124/ENSG00000196689/ENSG00000131620/ENSG00000258839/ENSG00000101204/ENSG00000154153/ENSG00000010810/ENSG00000166292/ENSG00000108691/ENSG00000213199
GO:0034121	GO:0034121	regulation of toll-like receptor signaling pathway	22	-0.605474	-1.58654	0.0435583	0.731385	0.72215	3777	tags=45%, list=27%, signal=33%	ENSG00000137265/ENSG00000160959/ENSG00000110330/ENSG00000125347/ENSG00000023445/ENSG00000185507/ENSG00000204498/ENSG00000163220/ENSG00000130768/ENSG00000174885
GO:0072708	GO:0072708	response to sorbitol	6	0.791134	1.58646	0.0499062	0.731385	0.72215	2870	tags=83%, list=21%, signal=66%	ENSG00000167513/ENSG00000156711/ENSG00000108984/ENSG00000065559/ENSG00000136504
GO:0090657	GO:0090657	telomeric loop disassembly	11	0.686271	1.58573	0.0652141	0.731385	0.72215	880	tags=27%, list=6%, signal=26%	ENSG00000197299/ENSG00000126215/ENSG00000160957
GO:0042148	GO:0042148	DNA strand invasion	5	0.831687	1.58189	0.0524969	0.731385	0.72215	639	tags=40%, list=5%, signal=38%	ENSG00000196584/ENSG00000051180
GO:0046885	GO:0046885	regulation of hormone biosynthetic process	18	0.619334	1.58174	0.0575041	0.731385	0.72215	862	tags=28%, list=6%, signal=26%	ENSG00000113739/ENSG00000153162/ENSG00000148926/ENSG00000050165/ENSG00000153071
GO:1902175	GO:1902175	regulation of oxidative stress-induced intrinsic apoptotic signaling pathway	35	0.537941	1.58138	0.0411233	0.731385	0.72215	3	tags=3%, list=0%, signal=3%	ENSG00000254647
GO:0017196	GO:0017196	N-terminal peptidyl-methionine acetylation	6	0.788025	1.58023	0.0505339	0.731385	0.72215	2035	tags=67%, list=15%, signal=57%	ENSG00000172766/ENSG00000111300/ENSG00000164134/ENSG00000173418
GO:0048143	GO:0048143	astrocyte activation	15	0.64177	1.58011	0.045992	0.731385	0.72215	1920	tags=33%, list=14%, signal=29%	ENSG00000186868/ENSG00000128271/ENSG00000242689/ENSG00000123384/ENSG00000128602
GO:0022600	GO:0022600	digestive system process	58	-0.499833	-1.57971	0.0424662	0.731385	0.72215	1526	tags=29%, list=11%, signal=26%	ENSG00000025708/ENSG00000196632/ENSG00000025434/ENSG00000166391/ENSG00000138207/ENSG00000160182/ENSG00000108187/ENSG00000138075/ENSG00000180432/ENSG00000164266/ENSG00000127831/ENSG00000143921/ENSG00000160181/ENSG00000196136/ENSG00000110492/ENSG00000105697/ENSG00000163586
GO:0170040	GO:0170040	proteinogenic amino acid catabolic process	49	-0.521115	-1.57951	0.0467626	0.731385	0.72215	2347	tags=37%, list=17%, signal=31%	ENSG00000203797/ENSG00000178445/ENSG00000176974/ENSG00000144115/ENSG00000129596/ENSG00000132541/ENSG00000065154/ENSG00000159423/ENSG00000179761/ENSG00000167701/ENSG00000198650/ENSG00000139631/ENSG00000139410/ENSG00000113492/ENSG00000110887/ENSG00000172482/ENSG00000135094/ENSG00000007171
GO:1903748	GO:1903748	negative regulation of establishment of protein localization to mitochondrion	5	0.829512	1.57776	0.0556032	0.731385	0.72215	262	tags=20%, list=2%, signal=20%	ENSG00000186868
GO:0019405	GO:0019405	alditol catabolic process	6	0.786708	1.57759	0.0505339	0.731385	0.72215	2182	tags=50%, list=16%, signal=42%	ENSG00000140263/ENSG00000115159/ENSG00000175066
GO:0007567	GO:0007567	parturition	9	-0.738544	-1.57754	0.0489177	0.731385	0.72215	900	tags=44%, list=7%, signal=42%	ENSG00000164120/ENSG00000180914/ENSG00000243708/ENSG00000140465
GO:0046487	GO:0046487	glyoxylate metabolic process	8	-0.763608	-1.57651	0.0437929	0.731385	0.72215	1840	tags=62%, list=13%, signal=54%	ENSG00000241935/ENSG00000137106/ENSG00000178922/ENSG00000113492/ENSG00000172482
GO:1905832	GO:1905832	positive regulation of spindle assembly	7	0.753274	1.5752	0.0541667	0.731385	0.72215	1095	tags=43%, list=8%, signal=39%	ENSG00000123473/ENSG00000151849/ENSG00000197102
GO:0008315	GO:0008315	G2/MI transition of meiotic cell cycle	5	0.827798	1.5745	0.0562244	0.731385	0.72215	565	tags=60%, list=4%, signal=58%	ENSG00000164045/ENSG00000157456/ENSG00000127564
GO:0061620	GO:0061620	glycolytic process through glucose-6-phosphate	16	0.631662	1.57334	0.062913	0.731385	0.72215	1960	tags=44%, list=14%, signal=38%	ENSG00000159399/ENSG00000156515/ENSG00000111674/ENSG00000067225/ENSG00000164916/ENSG00000159322/ENSG00000152556
GO:0019677	GO:0019677	NAD catabolic process	16	0.631431	1.57276	0.062913	0.731385	0.72215	1960	tags=44%, list=14%, signal=38%	ENSG00000159399/ENSG00000156515/ENSG00000111674/ENSG00000067225/ENSG00000164916/ENSG00000112874/ENSG00000152556
GO:0019626	GO:0019626	short-chain fatty acid catabolic process	7	-0.787385	-1.57271	0.0377307	0.731385	0.72215	2712	tags=86%, list=20%, signal=69%	ENSG00000175198/ENSG00000107537/ENSG00000122971/ENSG00000100889/ENSG00000124370/ENSG00000124253
GO:0046425	GO:0046425	regulation of receptor signaling pathway via JAK-STAT	58	-0.497588	-1.57262	0.0438596	0.731385	0.72215	2774	tags=33%, list=20%, signal=26%	ENSG00000113494/ENSG00000120899/ENSG00000111252/ENSG00000128342/ENSG00000181104/ENSG00000147896/ENSG00000180210/ENSG00000135744/ENSG00000069399/ENSG00000110944/ENSG00000213512/ENSG00000114315/ENSG00000173531/ENSG00000120833/ENSG00000112964/ENSG00000168685/ENSG00000185338/ENSG00000271503/ENSG00000173406
GO:0071624	GO:0071624	positive regulation of granulocyte chemotaxis	16	-0.637631	-1.57052	0.0466418	0.731385	0.72215	1108	tags=25%, list=8%, signal=23%	ENSG00000110944/ENSG00000129988/ENSG00000035664/ENSG00000110492
GO:0034699	GO:0034699	response to luteinizing hormone	5	0.825114	1.56939	0.0587095	0.731385	0.72215	2420	tags=100%, list=18%, signal=83%	ENSG00000145386/ENSG00000069702/ENSG00000138061/ENSG00000078401/ENSG00000159899
GO:0071285	GO:0071285	cellular response to lithium ion	10	-0.713001	-1.56928	0.0604359	0.731385	0.72215	2256	tags=50%, list=16%, signal=42%	ENSG00000111276/ENSG00000179218/ENSG00000039068/ENSG00000245848/ENSG00000141485
GO:0016093	GO:0016093	polyprenol metabolic process	24	0.567875	1.56899	0.0489118	0.731385	0.72215	462	tags=8%, list=3%, signal=8%	ENSG00000198074/ENSG00000196139
GO:0043691	GO:0043691	reverse cholesterol transport	16	-0.636594	-1.56796	0.0466418	0.731385	0.72215	2403	tags=69%, list=17%, signal=57%	ENSG00000158874/ENSG00000204444/ENSG00000110244/ENSG00000160179/ENSG00000130203/ENSG00000101670/ENSG00000118137/ENSG00000166035/ENSG00000110245/ENSG00000234906/ENSG00000213398
GO:0021889	GO:0021889	olfactory bulb interneuron differentiation	5	0.824302	1.56785	0.0611945	0.731385	0.72215	632	tags=60%, list=5%, signal=57%	ENSG00000169855/ENSG00000145147/ENSG00000114251
GO:0010759	GO:0010759	positive regulation of macrophage chemotaxis	11	-0.699243	-1.56738	0.0594174	0.731385	0.72215	1309	tags=36%, list=9%, signal=33%	ENSG00000106538/ENSG00000111199/ENSG00000110492/ENSG00000271503
GO:0006703	GO:0006703	estrogen biosynthetic process	7	0.748796	1.56583	0.05625	0.731385	0.72215	17	tags=14%, list=0%, signal=14%	ENSG00000227471
GO:0006700	GO:0006700	C21-steroid hormone biosynthetic process	14	0.641714	1.56493	0.0632866	0.731385	0.72215	862	tags=36%, list=6%, signal=34%	ENSG00000085662/ENSG00000153162/ENSG00000148926/ENSG00000050165/ENSG00000153071
GO:0010896	GO:0010896	regulation of triglyceride catabolic process	12	-0.67745	-1.5649	0.0554647	0.731385	0.72215	2150	tags=58%, list=16%, signal=49%	ENSG00000110244/ENSG00000177666/ENSG00000105550/ENSG00000110243/ENSG00000214456/ENSG00000110245/ENSG00000234906
GO:0051963	GO:0051963	regulation of synapse assembly	48	0.501524	1.56485	0.0414634	0.731385	0.72215	1706	tags=23%, list=12%, signal=20%	ENSG00000176020/ENSG00000128011/ENSG00000187764/ENSG00000114251/ENSG00000102359/ENSG00000151208/ENSG00000005810/ENSG00000168137/ENSG00000147162/ENSG00000105426/ENSG00000105376
GO:0050764	GO:0050764	regulation of phagocytosis	55	-0.499853	-1.56474	0.0493827	0.731385	0.72215	2861	tags=40%, list=21%, signal=32%	ENSG00000136044/ENSG00000183087/ENSG00000169223/ENSG00000158874/ENSG00000188313/ENSG00000224389/ENSG00000179218/ENSG00000244731/ENSG00000198959/ENSG00000064666/ENSG00000197943/ENSG00000137462/ENSG00000125730/ENSG00000176170/ENSG00000165471/ENSG00000118137/ENSG00000198053/ENSG00000145192/ENSG00000179348/ENSG00000011347/ENSG00000108691/ENSG00000158869
GO:0090023	GO:0090023	positive regulation of neutrophil chemotaxis	15	-0.643407	-1.56469	0.0473485	0.731385	0.72215	1108	tags=27%, list=8%, signal=25%	ENSG00000110944/ENSG00000129988/ENSG00000035664/ENSG00000110492
GO:2000425	GO:2000425	regulation of apoptotic cell clearance	8	-0.757806	-1.56453	0.0499294	0.731385	0.72215	2132	tags=75%, list=15%, signal=63%	ENSG00000166278/ENSG00000224389/ENSG00000244731/ENSG00000198959/ENSG00000125730/ENSG00000108691
GO:0170035	GO:0170035	L-amino acid catabolic process	54	-0.503264	-1.56417	0.0480427	0.731385	0.72215	2347	tags=39%, list=17%, signal=32%	ENSG00000203797/ENSG00000178445/ENSG00000176974/ENSG00000144115/ENSG00000129596/ENSG00000171097/ENSG00000286112/ENSG00000132541/ENSG00000065154/ENSG00000159423/ENSG00000179761/ENSG00000167701/ENSG00000118514/ENSG00000198650/ENSG00000139631/ENSG00000139410/ENSG00000113492/ENSG00000110887/ENSG00000172482/ENSG00000135094/ENSG00000007171
GO:0010269	GO:0010269	response to selenium ion	7	-0.783009	-1.56397	0.0411869	0.731385	0.72215	3004	tags=100%, list=22%, signal=78%	ENSG00000291237/ENSG00000148218/ENSG00000069535/ENSG00000233276/ENSG00000198832/ENSG00000178980
GO:0110025	GO:0110025	DNA strand resection involved in replication fork processing	7	0.747491	1.5631	0.05625	0.731385	0.72215	460	tags=29%, list=3%, signal=28%	ENSG00000138376/ENSG00000012048
GO:0046174	GO:0046174	polyol catabolic process	7	0.74715	1.56239	0.05625	0.731385	0.72215	2182	tags=43%, list=16%, signal=36%	ENSG00000140263/ENSG00000115159/ENSG00000175066
GO:0006084	GO:0006084	acetyl-CoA metabolic process	32	-0.555136	-1.56192	0.0520646	0.731385	0.72215	2313	tags=34%, list=17%, signal=29%	ENSG00000163344/ENSG00000127125/ENSG00000143158/ENSG00000110921/ENSG00000134240/ENSG00000004799/ENSG00000179761/ENSG00000167799/ENSG00000154930/ENSG00000151790/ENSG00000172497
GO:0045912	GO:0045912	negative regulation of carbohydrate metabolic process	43	0.511534	1.56188	0.0442392	0.731385	0.72215	778	tags=12%, list=6%, signal=11%	ENSG00000254647/ENSG00000115687/ENSG00000178752/ENSG00000084734/ENSG00000186951
GO:0032466	GO:0032466	negative regulation of cytokinesis	6	0.778561	1.56125	0.0549281	0.731385	0.72215	182	tags=33%, list=1%, signal=33%	ENSG00000165891/ENSG00000121101
GO:0021591	GO:0021591	ventricular system development	26	0.554217	1.56031	0.0546412	0.731385	0.72215	1657	tags=31%, list=12%, signal=27%	ENSG00000151012/ENSG00000105245/ENSG00000182704/ENSG00000103494/ENSG00000143126/ENSG00000039139/ENSG00000105810/ENSG00000109756
GO:0042908	GO:0042908	xenobiotic transport	37	0.528207	1.56008	0.0565891	0.731385	0.72215	1690	tags=30%, list=12%, signal=26%	ENSG00000103222/ENSG00000073734/ENSG00000023839/ENSG00000117394/ENSG00000125257/ENSG00000197208/ENSG00000114770/ENSG00000110628/ENSG00000118777/ENSG00000146477/ENSG00000173638
GO:0090335	GO:0090335	regulation of brown fat cell differentiation	17	0.620714	1.55989	0.0497942	0.731385	0.72215	3	tags=6%, list=0%, signal=6%	ENSG00000254647
GO:0051058	GO:0051058	negative regulation of small GTPase mediated signal transduction	43	0.510702	1.55934	0.0455696	0.731385	0.72215	2204	tags=37%, list=16%, signal=31%	ENSG00000164056/ENSG00000145147/ENSG00000113916/ENSG00000197283/ENSG00000143322/ENSG00000105808/ENSG00000185989/ENSG00000173611/ENSG00000196712/ENSG00000174943/ENSG00000165895/ENSG00000105976/ENSG00000107104/ENSG00000160007/ENSG00000138639/ENSG00000005884
GO:0034214	GO:0034214	protein hexamerization	9	0.70102	1.55888	0.0545852	0.731385	0.72215	1212	tags=33%, list=9%, signal=30%	ENSG00000109814/ENSG00000168906/ENSG00000107815
GO:0019627	GO:0019627	urea metabolic process	12	-0.674802	-1.55878	0.0571539	0.731385	0.72215	1945	tags=50%, list=14%, signal=43%	ENSG00000138109/ENSG00000126522/ENSG00000012504/ENSG00000245848/ENSG00000161653/ENSG00000036473
GO:0071941	GO:0071941	nitrogen cycle metabolic process	12	-0.674802	-1.55878	0.0571539	0.731385	0.72215	1945	tags=50%, list=14%, signal=43%	ENSG00000138109/ENSG00000126522/ENSG00000012504/ENSG00000245848/ENSG00000161653/ENSG00000036473
GO:0010623	GO:0010623	programmed cell death involved in cell development	12	0.660229	1.55829	0.0536492	0.731385	0.72215	1211	tags=42%, list=9%, signal=38%	ENSG00000242689/ENSG00000049130/ENSG00000106144/ENSG00000253729/ENSG00000060138
GO:0072710	GO:0072710	response to hydroxyurea	11	0.674136	1.55769	0.0555556	0.731385	0.72215	1406	tags=27%, list=10%, signal=25%	ENSG00000197299/ENSG00000051180/ENSG00000111602
GO:0032488	GO:0032488	Cdc42 protein signal transduction	14	-0.648939	-1.5575	0.0468165	0.731385	0.72215	1121	tags=36%, list=8%, signal=33%	ENSG00000130203/ENSG00000118137/ENSG00000116574/ENSG00000110245/ENSG00000015285
GO:0019755	GO:0019755	one-carbon compound transport	6	-0.803302	-1.55714	0.0370836	0.731385	0.72215	2723	tags=100%, list=20%, signal=80%	ENSG00000165272/ENSG00000140519/ENSG00000104267/ENSG00000103569/ENSG00000259916
GO:0015942	GO:0015942	formate metabolic process	6	-0.803062	-1.55667	0.0370836	0.731385	0.72215	1521	tags=83%, list=11%, signal=74%	ENSG00000139344/ENSG00000084110/ENSG00000160282/ENSG00000136371/ENSG00000159650
GO:0032695	GO:0032695	negative regulation of interleukin-12 production	7	0.74437	1.55658	0.0583333	0.731385	0.72215	1679	tags=43%, list=12%, signal=38%	ENSG00000167207/ENSG00000102575/ENSG00000137801
GO:0006617	GO:0006617	SRP-dependent cotranslational protein targeting to membrane, signal sequence recognition	7	-0.779207	-1.55637	0.042915	0.731385	0.72215	738	tags=57%, list=5%, signal=54%	ENSG00000153037/ENSG00000274012/ENSG00000276168/ENSG00000227906
GO:0035024	GO:0035024	negative regulation of Rho protein signal transduction	18	0.608598	1.55432	0.0677968	0.731385	0.72215	3221	tags=61%, list=23%, signal=47%	ENSG00000113916/ENSG00000143322/ENSG00000173611/ENSG00000174943/ENSG00000165895/ENSG00000105976/ENSG00000107104/ENSG00000160007/ENSG00000005884/ENSG00000036257/ENSG00000173706
GO:0045747	GO:0045747	positive regulation of Notch signaling pathway	31	0.540734	1.55336	0.0552497	0.731385	0.72215	1173	tags=26%, list=8%, signal=24%	ENSG00000169855/ENSG00000184916/ENSG00000168913/ENSG00000197122/ENSG00000167207/ENSG00000073282/ENSG00000115977/ENSG00000286019
GO:0045161	GO:0045161	neuronal ion channel clustering	6	0.77457	1.55324	0.0586946	0.731385	0.72215	1174	tags=33%, list=8%, signal=31%	ENSG00000091129/ENSG00000174469
GO:0090026	GO:0090026	positive regulation of monocyte chemotaxis	10	-0.705425	-1.55261	0.0458716	0.731385	0.72215	274	tags=40%, list=2%, signal=39%	ENSG00000107175/ENSG00000100600/ENSG00000169245/ENSG00000271503
GO:0070943	GO:0070943	neutrophil-mediated killing of symbiont cell	7	-0.777217	-1.5524	0.0446431	0.731385	0.72215	115	tags=43%, list=1%, signal=43%	ENSG00000180210/ENSG00000174885/ENSG00000124875
GO:0045981	GO:0045981	positive regulation of nucleotide metabolic process	28	0.550663	1.55226	0.055998	0.731385	0.72215	806	tags=14%, list=6%, signal=13%	ENSG00000254647/ENSG00000017427/ENSG00000186951/ENSG00000178409
GO:1900544	GO:1900544	positive regulation of purine nucleotide metabolic process	28	0.550663	1.55226	0.055998	0.731385	0.72215	806	tags=14%, list=6%, signal=13%	ENSG00000254647/ENSG00000017427/ENSG00000186951/ENSG00000178409
GO:0038183	GO:0038183	bile acid signaling pathway	9	-0.726128	-1.55102	0.0616579	0.731385	0.72215	971	tags=67%, list=7%, signal=62%	ENSG00000012504/ENSG00000138075/ENSG00000180432/ENSG00000136305/ENSG00000143921/ENSG00000100652
GO:1900006	GO:1900006	positive regulation of dendrite development	8	0.717004	1.55076	0.0539957	0.731385	0.72215	962	tags=25%, list=7%, signal=23%	ENSG00000157193/ENSG00000147852
GO:0046503	GO:0046503	glycerolipid catabolic process	46	-0.521301	-1.55031	0.0498155	0.731385	0.72215	2403	tags=50%, list=17%, signal=41%	ENSG00000105499/ENSG00000136960/ENSG00000130164/ENSG00000204427/ENSG00000011009/ENSG00000164535/ENSG00000158874/ENSG00000084674/ENSG00000110244/ENSG00000117480/ENSG00000130208/ENSG00000177666/ENSG00000100344/ENSG00000105550/ENSG00000153982/ENSG00000101670/ENSG00000110243/ENSG00000166035/ENSG00000100341/ENSG00000214456/ENSG00000110245/ENSG00000234906/ENSG00000243708
GO:0042730	GO:0042730	fibrinolysis	22	-0.591635	-1.55028	0.046729	0.731385	0.72215	3036	tags=73%, list=22%, signal=57%	ENSG00000091583/ENSG00000149131/ENSG00000113905/ENSG00000171560/ENSG00000011422/ENSG00000088926/ENSG00000171557/ENSG00000180210/ENSG00000122194/ENSG00000171564/ENSG00000109072/ENSG00000131187/ENSG00000178726/ENSG00000167711/ENSG00000080618/ENSG00000164344
GO:0065005	GO:0065005	protein-lipid complex assembly	26	-0.565583	-1.55	0.060219	0.731385	0.72215	2403	tags=46%, list=17%, signal=38%	ENSG00000158874/ENSG00000084674/ENSG00000204444/ENSG00000110244/ENSG00000138823/ENSG00000130208/ENSG00000130203/ENSG00000118137/ENSG00000110245/ENSG00000136305/ENSG00000213398/ENSG00000168389
GO:0042119	GO:0042119	neutrophil activation	25	-0.57286	-1.54941	0.0514706	0.731385	0.72215	121	tags=24%, list=1%, signal=24%	ENSG00000213918/ENSG00000138772/ENSG00000076944/ENSG00000271503/ENSG00000158869/ENSG00000124875
GO:0007638	GO:0007638	mechanosensory behavior	6	0.772278	1.54865	0.05995	0.731385	0.72215	1174	tags=50%, list=8%, signal=46%	ENSG00000110076/ENSG00000251322/ENSG00000174469
GO:0033079	GO:0033079	immature T cell proliferation	8	-0.749912	-1.54823	0.0560659	0.731385	0.72215	1484	tags=38%, list=11%, signal=33%	ENSG00000141736/ENSG00000163501/ENSG00000125378
GO:0033080	GO:0033080	immature T cell proliferation in thymus	8	-0.749912	-1.54823	0.0560659	0.731385	0.72215	1484	tags=38%, list=11%, signal=33%	ENSG00000141736/ENSG00000163501/ENSG00000125378
GO:0033083	GO:0033083	regulation of immature T cell proliferation	8	-0.749912	-1.54823	0.0560659	0.731385	0.72215	1484	tags=38%, list=11%, signal=33%	ENSG00000141736/ENSG00000163501/ENSG00000125378
GO:0033084	GO:0033084	regulation of immature T cell proliferation in thymus	8	-0.749912	-1.54823	0.0560659	0.731385	0.72215	1484	tags=38%, list=11%, signal=33%	ENSG00000141736/ENSG00000163501/ENSG00000125378
GO:0060193	GO:0060193	positive regulation of lipase activity	29	-0.559398	-1.54794	0.057041	0.731385	0.72215	2150	tags=45%, list=16%, signal=38%	ENSG00000155366/ENSG00000110244/ENSG00000068078/ENSG00000134853/ENSG00000066468/ENSG00000144891/ENSG00000025434/ENSG00000110243/ENSG00000214456/ENSG00000214274/ENSG00000234906/ENSG00000102755/ENSG00000271503
GO:0022028	GO:0022028	tangential migration from the subventricular zone to the olfactory bulb	5	0.81341	1.54713	0.0693015	0.731385	0.72215	343	tags=40%, list=2%, signal=39%	ENSG00000169855/ENSG00000145147
GO:0010756	GO:0010756	positive regulation of plasminogen activation	7	-0.774466	-1.5469	0.0475232	0.731385	0.72215	1774	tags=57%, list=13%, signal=50%	ENSG00000197747/ENSG00000131187/ENSG00000105707/ENSG00000163975
GO:0034381	GO:0034381	plasma lipoprotein particle clearance	32	-0.549418	-1.54583	0.0520646	0.731385	0.72215	2403	tags=41%, list=17%, signal=34%	ENSG00000158874/ENSG00000084674/ENSG00000204444/ENSG00000130208/ENSG00000105550/ENSG00000130203/ENSG00000101670/ENSG00000118137/ENSG00000012504/ENSG00000166035/ENSG00000110245/ENSG00000172828/ENSG00000234906
GO:2000104	GO:2000104	negative regulation of DNA-templated DNA replication	8	0.714695	1.54576	0.0583153	0.731385	0.72215	1406	tags=38%, list=10%, signal=34%	ENSG00000167513/ENSG00000113916/ENSG00000111602
GO:0034377	GO:0034377	plasma lipoprotein particle assembly	24	-0.576717	-1.54556	0.0514706	0.731385	0.72215	2403	tags=50%, list=17%, signal=41%	ENSG00000158874/ENSG00000084674/ENSG00000204444/ENSG00000110244/ENSG00000138823/ENSG00000130208/ENSG00000130203/ENSG00000118137/ENSG00000110245/ENSG00000136305/ENSG00000213398/ENSG00000168389
GO:2000678	GO:2000678	negative regulation of transcription regulatory region DNA binding	6	-0.796901	-1.54473	0.041683	0.731385	0.72215	2665	tags=67%, list=19%, signal=54%	ENSG00000116670/ENSG00000135547/ENSG00000132326/ENSG00000142684
GO:0048247	GO:0048247	lymphocyte chemotaxis	29	-0.558172	-1.54455	0.057041	0.731385	0.72215	727	tags=52%, list=5%, signal=49%	ENSG00000183087/ENSG00000115009/ENSG00000120899/ENSG00000198648/ENSG00000006210/ENSG00000181284/ENSG00000217555/ENSG00000151651/ENSG00000125735/ENSG00000169245/ENSG00000275152/ENSG00000169248/ENSG00000173432/ENSG00000271503/ENSG00000108691
GO:0097006	GO:0097006	regulation of plasma lipoprotein particle levels	57	-0.490989	-1.54435	0.0498221	0.731385	0.72215	2403	tags=40%, list=17%, signal=33%	ENSG00000158874/ENSG00000140564/ENSG00000084674/ENSG00000204444/ENSG00000110244/ENSG00000138823/ENSG00000160179/ENSG00000130208/ENSG00000144891/ENSG00000105550/ENSG00000135744/ENSG00000130203/ENSG00000101670/ENSG00000110243/ENSG00000118137/ENSG00000012504/ENSG00000166035/ENSG00000110245/ENSG00000172828/ENSG00000234906/ENSG00000136305/ENSG00000213398/ENSG00000168389
GO:0045687	GO:0045687	positive regulation of glial cell differentiation	29	-0.556936	-1.54113	0.057041	0.731385	0.72215	2277	tags=28%, list=16%, signal=23%	ENSG00000128342/ENSG00000166145/ENSG00000137462/ENSG00000114315/ENSG00000125845/ENSG00000115738/ENSG00000122877/ENSG00000110492
GO:2001245	GO:2001245	regulation of phosphatidylcholine biosynthetic process	4	0.862071	1.54107	0.04372	0.731385	0.72215	658	tags=50%, list=5%, signal=48%	ENSG00000123892/ENSG00000153395
GO:0048730	GO:0048730	epidermis morphogenesis	20	0.583575	1.54103	0.0566038	0.731385	0.72215	822	tags=25%, list=6%, signal=24%	ENSG00000125780/ENSG00000164379/ENSG00000124216/ENSG00000073282/ENSG00000165240
GO:0036230	GO:0036230	granulocyte activation	29	-0.556853	-1.5409	0.057041	0.731385	0.72215	575	tags=24%, list=4%, signal=23%	ENSG00000213918/ENSG00000138772/ENSG00000076944/ENSG00000154269/ENSG00000271503/ENSG00000158869/ENSG00000124875
GO:0044839	GO:0044839	cell cycle G2/M phase transition	132	0.432604	1.5408	0.0382894	0.731385	0.72215	2718	tags=32%, list=20%, signal=26%	ENSG00000143476/ENSG00000197299/ENSG00000092853/ENSG00000164045/ENSG00000085840/ENSG00000094804/ENSG00000138376/ENSG00000012048/ENSG00000161692/ENSG00000157456/ENSG00000173559/ENSG00000127564/ENSG00000183765/ENSG00000176208/ENSG00000169375/ENSG00000145386/ENSG00000182185/ENSG00000126803/ENSG00000110092/ENSG00000163781/ENSG00000105810/ENSG00000081377/ENSG00000128989/ENSG00000149554/ENSG00000097046/ENSG00000145604/ENSG00000214517/ENSG00000118193/ENSG00000111907/ENSG00000108384/ENSG00000185630/ENSG00000012174/ENSG00000123374/ENSG00000179051/ENSG00000104320/ENSG00000149311/ENSG00000167325/ENSG00000205629/ENSG00000131023/ENSG00000159593/ENSG00000163322/ENSG00000173846
GO:0006957	GO:0006957	complement activation, alternative pathway	9	-0.720826	-1.5397	0.0672126	0.731385	0.72215	3864	tags=100%, list=28%, signal=72%	ENSG00000134389/ENSG00000113600/ENSG00000000971/ENSG00000157131/ENSG00000106804/ENSG00000243649/ENSG00000125730/ENSG00000176919
GO:1904893	GO:1904893	negative regulation of receptor signaling pathway via STAT	22	-0.587536	-1.53954	0.0504673	0.731385	0.72215	1204	tags=23%, list=9%, signal=21%	ENSG00000069399/ENSG00000213512/ENSG00000120833/ENSG00000185338/ENSG00000173406
GO:0043576	GO:0043576	regulation of respiratory gaseous exchange	12	0.652026	1.53893	0.0555556	0.731385	0.72215	2901	tags=50%, list=21%, signal=40%	ENSG00000115687/ENSG00000115419/ENSG00000198743/ENSG00000140718/ENSG00000169992/ENSG00000153234
GO:0042374	GO:0042374	phylloquinone metabolic process	4	0.860809	1.53881	0.0443491	0.731385	0.72215	128	tags=50%, list=1%, signal=50%	ENSG00000159231/ENSG00000171903
GO:0042376	GO:0042376	phylloquinone catabolic process	4	0.860809	1.53881	0.0443491	0.731385	0.72215	128	tags=50%, list=1%, signal=50%	ENSG00000159231/ENSG00000171903
GO:0042377	GO:0042377	vitamin K catabolic process	4	0.860809	1.53881	0.0443491	0.731385	0.72215	128	tags=50%, list=1%, signal=50%	ENSG00000159231/ENSG00000171903
GO:0071625	GO:0071625	vocalization behavior	8	0.711056	1.53789	0.0604752	0.731385	0.72215	2339	tags=75%, list=17%, signal=62%	ENSG00000110076/ENSG00000102359/ENSG00000251322/ENSG00000174469/ENSG00000162105/ENSG00000165246
GO:0033085	GO:0033085	negative regulation of T cell differentiation in thymus	7	-0.769897	-1.53778	0.0515554	0.731385	0.72215	1484	tags=43%, list=11%, signal=38%	ENSG00000141736/ENSG00000163501/ENSG00000125378
GO:0031069	GO:0031069	hair follicle morphogenesis	18	0.602116	1.53776	0.0742534	0.731385	0.72215	822	tags=28%, list=6%, signal=26%	ENSG00000125780/ENSG00000164379/ENSG00000124216/ENSG00000073282/ENSG00000165240
GO:0045653	GO:0045653	negative regulation of megakaryocyte differentiation	8	0.710885	1.53752	0.0604752	0.731385	0.72215	247	tags=38%, list=2%, signal=37%	ENSG00000118513/ENSG00000270276/ENSG00000197238
GO:0060707	GO:0060707	trophoblast giant cell differentiation	6	0.765559	1.53518	0.0521921	0.731385	0.72215	545	tags=50%, list=4%, signal=48%	ENSG00000165891/ENSG00000142731/ENSG00000124216
GO:0006189	GO:0006189	'de novo' IMP biosynthetic process	6	0.765268	1.53459	0.0521921	0.731385	0.72215	2665	tags=83%, list=19%, signal=67%	ENSG00000128059/ENSG00000178921/ENSG00000138363/ENSG00000128050/ENSG00000159131
GO:0061469	GO:0061469	regulation of type B pancreatic cell proliferation	8	-0.743094	-1.53416	0.0644724	0.731385	0.72215	2227	tags=62%, list=16%, signal=52%	ENSG00000101940/ENSG00000185950/ENSG00000164898/ENSG00000119508/ENSG00000176046
GO:0007158	GO:0007158	neuron cell-cell adhesion	6	0.76487	1.53379	0.0521921	0.731385	0.72215	2339	tags=83%, list=17%, signal=69%	ENSG00000110076/ENSG00000171840/ENSG00000176749/ENSG00000169992/ENSG00000165246
GO:0042430	GO:0042430	indole-containing compound metabolic process	15	-0.630457	-1.53319	0.0587121	0.731385	0.72215	1547	tags=53%, list=11%, signal=47%	ENSG00000188676/ENSG00000164197/ENSG00000111275/ENSG00000117009/ENSG00000183077/ENSG00000153086/ENSG00000151790/ENSG00000131203
GO:0045989	GO:0045989	positive regulation of striated muscle contraction	7	-0.767341	-1.53267	0.0478927	0.731385	0.72215	998	tags=71%, list=7%, signal=66%	ENSG00000120907/ENSG00000148834/ENSG00000116741/ENSG00000130234/ENSG00000111199
GO:0045923	GO:0045923	positive regulation of fatty acid metabolic process	29	-0.553867	-1.53264	0.0606061	0.731385	0.72215	2150	tags=45%, list=16%, signal=38%	ENSG00000110244/ENSG00000185950/ENSG00000109819/ENSG00000123684/ENSG00000025434/ENSG00000009950/ENSG00000110243/ENSG00000119508/ENSG00000175701/ENSG00000214456/ENSG00000234906/ENSG00000130988/ENSG00000163586
GO:0050923	GO:0050923	regulation of negative chemotaxis	3	0.910739	1.53204	0.0399457	0.731385	0.72215	343	tags=67%, list=2%, signal=65%	ENSG00000169855/ENSG00000145147
GO:0033031	GO:0033031	positive regulation of neutrophil apoptotic process	3	0.910737	1.53204	0.0399457	0.731385	0.72215	1025	tags=67%, list=7%, signal=62%	ENSG00000182782/ENSG00000171608
GO:0007099	GO:0007099	centriole replication	39	0.509977	1.53165	0.0444358	0.731385	0.72215	2551	tags=44%, list=18%, signal=36%	ENSG00000123473/ENSG00000142731/ENSG00000012048/ENSG00000151849/ENSG00000130695/ENSG00000103995/ENSG00000168014/ENSG00000174799/ENSG00000116127/ENSG00000103540/ENSG00000108773/ENSG00000101639/ENSG00000145632/ENSG00000163611/ENSG00000123374/ENSG00000108395/ENSG00000156876
GO:0055062	GO:0055062	phosphate ion homeostasis	9	-0.716925	-1.53136	0.0694344	0.731385	0.72215	2572	tags=56%, list=19%, signal=45%	ENSG00000162551/ENSG00000160867/ENSG00000091262/ENSG00000154269/ENSG00000106483
GO:0007190	GO:0007190	activation of adenylate cyclase activity	6	0.763365	1.53077	0.0563674	0.731385	0.72215	1655	tags=50%, list=12%, signal=44%	ENSG00000169252/ENSG00000244165/ENSG00000112186
GO:0031223	GO:0031223	auditory behavior	4	0.855641	1.52957	0.0500106	0.731385	0.72215	1174	tags=75%, list=8%, signal=69%	ENSG00000110076/ENSG00000251322/ENSG00000174469
GO:0042297	GO:0042297	vocal learning	4	0.855641	1.52957	0.0500106	0.731385	0.72215	1174	tags=75%, list=8%, signal=69%	ENSG00000110076/ENSG00000251322/ENSG00000174469
GO:0098596	GO:0098596	imitative learning	4	0.855641	1.52957	0.0500106	0.731385	0.72215	1174	tags=75%, list=8%, signal=69%	ENSG00000110076/ENSG00000251322/ENSG00000174469
GO:0098598	GO:0098598	learned vocalization behavior or vocal learning	4	0.855641	1.52957	0.0500106	0.731385	0.72215	1174	tags=75%, list=8%, signal=69%	ENSG00000110076/ENSG00000251322/ENSG00000174469
GO:0045723	GO:0045723	positive regulation of fatty acid biosynthetic process	15	-0.628758	-1.52906	0.0587121	0.731385	0.72215	3933	tags=67%, list=28%, signal=48%	ENSG00000068903/ENSG00000114166/ENSG00000165175/ENSG00000110244/ENSG00000123684/ENSG00000025434/ENSG00000009950/ENSG00000110243/ENSG00000234906/ENSG00000130988
GO:0010758	GO:0010758	regulation of macrophage chemotaxis	16	-0.62076	-1.52896	0.0597015	0.731385	0.72215	2637	tags=44%, list=19%, signal=35%	ENSG00000120899/ENSG00000106804/ENSG00000099977/ENSG00000106538/ENSG00000111199/ENSG00000110492/ENSG00000271503
GO:0042976	GO:0042976	activation of Janus kinase activity	8	-0.740534	-1.52887	0.0463822	0.731385	0.72215	2774	tags=62%, list=20%, signal=50%	ENSG00000113494/ENSG00000120899/ENSG00000135744/ENSG00000110944/ENSG00000271503
GO:0035821	GO:0035821	modulation of process of another organism	9	-0.715187	-1.52765	0.0727672	0.731385	0.72215	629	tags=44%, list=5%, signal=42%	ENSG00000163220/ENSG00000124107/ENSG00000007171/ENSG00000124875
GO:0019373	GO:0019373	epoxygenase P450 pathway	15	-0.627875	-1.52692	0.0606061	0.731385	0.72215	801	tags=40%, list=6%, signal=38%	ENSG00000198077/ENSG00000138109/ENSG00000130649/ENSG00000138115/ENSG00000140465/ENSG00000140505
GO:0000098	GO:0000098	sulfur amino acid catabolic process	10	-0.693629	-1.52665	0.053211	0.731385	0.72215	577	tags=50%, list=4%, signal=48%	ENSG00000129596/ENSG00000128311/ENSG00000128309/ENSG00000139631/ENSG00000172482
GO:0043171	GO:0043171	peptide catabolic process	22	0.563274	1.52644	0.0556745	0.731385	0.72215	6	tags=5%, list=0%, signal=5%	ENSG00000274615
GO:0009082	GO:0009082	branched-chain amino acid biosynthetic process	5	-0.828436	-1.52452	0.0438268	0.731385	0.72215	268	tags=60%, list=2%, signal=59%	ENSG00000105135/ENSG00000139410/ENSG00000135094
GO:0097500	GO:0097500	receptor localization to non-motile cilium	4	0.852662	1.52425	0.0537849	0.731385	0.72215	581	tags=50%, list=4%, signal=48%	ENSG00000068885/ENSG00000166402
GO:0051156	GO:0051156	glucose 6-phosphate metabolic process	26	0.541323	1.52401	0.0619266	0.731385	0.72215	1094	tags=27%, list=8%, signal=25%	ENSG00000159399/ENSG00000142657/ENSG00000177156/ENSG00000156515/ENSG00000163931/ENSG00000105220/ENSG00000160211
GO:0001906	GO:0001906	cell killing	110	-0.455588	-1.52322	0.0622837	0.731385	0.72215	3041	tags=39%, list=22%, signal=31%	ENSG00000039537/ENSG00000166710/ENSG00000079385/ENSG00000165704/ENSG00000113905/ENSG00000168961/ENSG00000204525/ENSG00000113600/ENSG00000000971/ENSG00000157131/ENSG00000197903/ENSG00000117226/ENSG00000206503/ENSG00000106804/ENSG00000130202/ENSG00000100342/ENSG00000156482/ENSG00000213918/ENSG00000080910/ENSG00000076944/ENSG00000125995/ENSG00000234745/ENSG00000244414/ENSG00000073008/ENSG00000180210/ENSG00000105372/ENSG00000153879/ENSG00000125730/ENSG00000165471/ENSG00000110944/ENSG00000204642/ENSG00000162645/ENSG00000213512/ENSG00000129465/ENSG00000176919/ENSG00000103811/ENSG00000117228/ENSG00000168685/ENSG00000124635/ENSG00000174885/ENSG00000105697/ENSG00000007171/ENSG00000124875
GO:0006735	GO:0006735	NADH regeneration	14	0.624223	1.52228	0.0555556	0.731385	0.72215	1960	tags=43%, list=14%, signal=37%	ENSG00000159399/ENSG00000156515/ENSG00000111674/ENSG00000067225/ENSG00000164916/ENSG00000152556
GO:0061621	GO:0061621	canonical glycolysis	14	0.624223	1.52228	0.0555556	0.731385	0.72215	1960	tags=43%, list=14%, signal=37%	ENSG00000159399/ENSG00000156515/ENSG00000111674/ENSG00000067225/ENSG00000164916/ENSG00000152556
GO:0061718	GO:0061718	glucose catabolic process to pyruvate	14	0.624223	1.52228	0.0555556	0.731385	0.72215	1960	tags=43%, list=14%, signal=37%	ENSG00000159399/ENSG00000156515/ENSG00000111674/ENSG00000067225/ENSG00000164916/ENSG00000152556
GO:0002548	GO:0002548	monocyte chemotaxis	28	-0.552631	-1.52218	0.0644007	0.731385	0.72215	780	tags=32%, list=6%, signal=30%	ENSG00000105372/ENSG00000120659/ENSG00000102755/ENSG00000100311/ENSG00000166923/ENSG00000169245/ENSG00000275152/ENSG00000271503/ENSG00000108691
GO:0006638	GO:0006638	neutral lipid metabolic process	105	-0.455624	-1.52131	0.0588235	0.731385	0.72215	2441	tags=36%, list=18%, signal=30%	ENSG00000169692/ENSG00000158874/ENSG00000176485/ENSG00000084674/ENSG00000110244/ENSG00000138823/ENSG00000117480/ENSG00000130208/ENSG00000151365/ENSG00000123684/ENSG00000177666/ENSG00000100889/ENSG00000025434/ENSG00000100344/ENSG00000166391/ENSG00000125730/ENSG00000105550/ENSG00000233276/ENSG00000130203/ENSG00000101670/ENSG00000110243/ENSG00000106384/ENSG00000101577/ENSG00000166035/ENSG00000100341/ENSG00000187546/ENSG00000119927/ENSG00000214456/ENSG00000131482/ENSG00000110245/ENSG00000186480/ENSG00000214274/ENSG00000234906/ENSG00000136305/ENSG00000138193/ENSG00000130988/ENSG00000124253/ENSG00000168389
GO:0006639	GO:0006639	acylglycerol metabolic process	105	-0.455624	-1.52131	0.0588235	0.731385	0.72215	2441	tags=36%, list=18%, signal=30%	ENSG00000169692/ENSG00000158874/ENSG00000176485/ENSG00000084674/ENSG00000110244/ENSG00000138823/ENSG00000117480/ENSG00000130208/ENSG00000151365/ENSG00000123684/ENSG00000177666/ENSG00000100889/ENSG00000025434/ENSG00000100344/ENSG00000166391/ENSG00000125730/ENSG00000105550/ENSG00000233276/ENSG00000130203/ENSG00000101670/ENSG00000110243/ENSG00000106384/ENSG00000101577/ENSG00000166035/ENSG00000100341/ENSG00000187546/ENSG00000119927/ENSG00000214456/ENSG00000131482/ENSG00000110245/ENSG00000186480/ENSG00000214274/ENSG00000234906/ENSG00000136305/ENSG00000138193/ENSG00000130988/ENSG00000124253/ENSG00000168389
GO:0062149	GO:0062149	detection of stimulus involved in sensory perception of pain	12	-0.658487	-1.52109	0.0561798	0.731385	0.72215	2379	tags=58%, list=17%, signal=48%	ENSG00000189077/ENSG00000093010/ENSG00000160113/ENSG00000196689/ENSG00000131620/ENSG00000010810/ENSG00000213199
GO:0010544	GO:0010544	negative regulation of platelet activation	13	-0.645393	-1.51974	0.0555556	0.731385	0.72215	2906	tags=69%, list=21%, signal=55%	ENSG00000079385/ENSG00000111252/ENSG00000134853/ENSG00000180210/ENSG00000010278/ENSG00000197461/ENSG00000130203/ENSG00000178726/ENSG00000100311
GO:0003161	GO:0003161	cardiac conduction system development	20	-0.594489	-1.5189	0.0552381	0.731385	0.72215	1097	tags=30%, list=8%, signal=28%	ENSG00000141448/ENSG00000121361/ENSG00000115738/ENSG00000163132/ENSG00000125378/ENSG00000120937
GO:0033023	GO:0033023	mast cell homeostasis	4	0.849554	1.51869	0.0556721	0.731385	0.72215	1175	tags=75%, list=9%, signal=69%	ENSG00000049130/ENSG00000151694/ENSG00000196712
GO:0031338	GO:0031338	regulation of vesicle fusion	11	0.657042	1.51819	0.0683761	0.731385	0.72215	2032	tags=55%, list=15%, signal=47%	ENSG00000145920/ENSG00000132881/ENSG00000135046/ENSG00000170743/ENSG00000136111/ENSG00000111731
GO:0046601	GO:0046601	positive regulation of centriole replication	9	0.682562	1.51783	0.0633188	0.731385	0.72215	734	tags=33%, list=5%, signal=32%	ENSG00000123473/ENSG00000142731/ENSG00000151849
GO:0042640	GO:0042640	anagen	3	0.900885	1.51547	0.0493815	0.731385	0.72215	632	tags=67%, list=5%, signal=64%	ENSG00000101311/ENSG00000114251
GO:0051884	GO:0051884	regulation of timing of anagen	3	0.900885	1.51547	0.0493815	0.731385	0.72215	632	tags=67%, list=5%, signal=64%	ENSG00000101311/ENSG00000114251
GO:0002544	GO:0002544	chronic inflammatory response	8	-0.734018	-1.51542	0.0500928	0.731385	0.72215	1488	tags=50%, list=11%, signal=45%	ENSG00000163220/ENSG00000118503/ENSG00000271503/ENSG00000131203
GO:0016115	GO:0016115	terpenoid catabolic process	5	0.796552	1.51507	0.0557851	0.731385	0.72215	462	tags=40%, list=3%, signal=39%	ENSG00000198074/ENSG00000196139
GO:0007588	GO:0007588	excretion	14	-0.631196	-1.51492	0.0580524	0.731385	0.72215	2192	tags=50%, list=16%, signal=42%	ENSG00000093010/ENSG00000144891/ENSG00000156113/ENSG00000135744/ENSG00000196689/ENSG00000110492/ENSG00000120937
GO:0044806	GO:0044806	G-quadruplex DNA unwinding	7	0.724174	1.51435	0.0729167	0.731385	0.72215	1362	tags=29%, list=10%, signal=26%	ENSG00000197299/ENSG00000138346
GO:0043455	GO:0043455	regulation of secondary metabolic process	12	0.641607	1.51433	0.0619658	0.731385	0.72215	1657	tags=58%, list=12%, signal=51%	ENSG00000151012/ENSG00000123892/ENSG00000114251/ENSG00000165240/ENSG00000203668/ENSG00000040531/ENSG00000109756
GO:0048021	GO:0048021	regulation of melanin biosynthetic process	12	0.641607	1.51433	0.0619658	0.731385	0.72215	1657	tags=58%, list=12%, signal=51%	ENSG00000151012/ENSG00000123892/ENSG00000114251/ENSG00000165240/ENSG00000203668/ENSG00000040531/ENSG00000109756
GO:1900376	GO:1900376	regulation of secondary metabolite biosynthetic process	12	0.641607	1.51433	0.0619658	0.731385	0.72215	1657	tags=58%, list=12%, signal=51%	ENSG00000151012/ENSG00000123892/ENSG00000114251/ENSG00000165240/ENSG00000203668/ENSG00000040531/ENSG00000109756
GO:2000378	GO:2000378	negative regulation of reactive oxygen species metabolic process	37	0.512436	1.5135	0.0693197	0.731385	0.72215	778	tags=11%, list=6%, signal=10%	ENSG00000254647/ENSG00000159399/ENSG00000012048/ENSG00000186951
GO:0051414	GO:0051414	response to cortisol	4	0.846626	1.51346	0.0575592	0.731385	0.72215	1914	tags=75%, list=14%, signal=65%	ENSG00000145147/ENSG00000084774/ENSG00000138061
GO:0044341	GO:0044341	sodium-dependent phosphate transport	6	-0.780639	-1.51321	0.0573614	0.731385	0.72215	2159	tags=67%, list=16%, signal=56%	ENSG00000128272/ENSG00000124568/ENSG00000106483/ENSG00000146039
GO:0030431	GO:0030431	sleep	6	0.7542	1.5124	0.0563674	0.731385	0.72215	309	tags=17%, list=2%, signal=16%	ENSG00000128271
GO:0032239	GO:0032239	regulation of nucleobase-containing compound transport	17	0.601541	1.51171	0.0690881	0.731385	0.72215	2536	tags=35%, list=18%, signal=29%	ENSG00000215695/ENSG00000124789/ENSG00000037474/ENSG00000119720/ENSG00000060237/ENSG00000047410
GO:0008300	GO:0008300	isoprenoid catabolic process	7	0.722752	1.51137	0.0729167	0.731385	0.72215	462	tags=29%, list=3%, signal=28%	ENSG00000198074/ENSG00000196139
GO:0061820	GO:0061820	telomeric D-loop disassembly	9	0.679547	1.51113	0.0676856	0.731385	0.72215	880	tags=22%, list=6%, signal=21%	ENSG00000197299/ENSG00000160957
GO:0016125	GO:0016125	sterol metabolic process	122	-0.449914	-1.51104	0.0644599	0.731385	0.72215	3968	tags=45%, list=29%, signal=32%	ENSG00000145214/ENSG00000164211/ENSG00000079459/ENSG00000165029/ENSG00000172817/ENSG00000145476/ENSG00000052802/ENSG00000167508/ENSG00000169174/ENSG00000130164/ENSG00000147155/ENSG00000072778/ENSG00000116678/ENSG00000072310/ENSG00000067064/ENSG00000123179/ENSG00000155158/ENSG00000005421/ENSG00000100003/ENSG00000149809/ENSG00000128335/ENSG00000163344/ENSG00000084674/ENSG00000137714/ENSG00000110244/ENSG00000100342/ENSG00000120915/ENSG00000110921/ENSG00000138109/ENSG00000160179/ENSG00000130208/ENSG00000167315/ENSG00000119655/ENSG00000161513/ENSG00000134240/ENSG00000105398/ENSG00000130203/ENSG00000110243/ENSG00000095596/ENSG00000118137/ENSG00000012504/ENSG00000131910/ENSG00000166035/ENSG00000166311/ENSG00000115361/ENSG00000180432/ENSG00000186480/ENSG00000231852/ENSG00000100197/ENSG00000213398/ENSG00000245848/ENSG00000170271/ENSG00000122787/ENSG00000140505/ENSG00000160868
GO:0045907	GO:0045907	positive regulation of vasoconstriction	13	-0.641332	-1.51018	0.0555556	0.731385	0.72215	4174	tags=85%, list=30%, signal=59%	ENSG00000120907/ENSG00000105974/ENSG00000067560/ENSG00000148700/ENSG00000171560/ENSG00000181104/ENSG00000117480/ENSG00000171557/ENSG00000171564/ENSG00000130529/ENSG00000180914
GO:0002283	GO:0002283	neutrophil activation involved in immune response	11	-0.673661	-1.51004	0.0561798	0.731385	0.72215	3611	tags=55%, list=26%, signal=40%	ENSG00000169896/ENSG00000169403/ENSG00000213918/ENSG00000138772/ENSG00000076944/ENSG00000158869
GO:0042742	GO:0042742	defense response to bacterium	138	-0.443391	-1.50947	0.067474	0.731385	0.72215	2231	tags=36%, list=16%, signal=31%	ENSG00000197903/ENSG00000117226/ENSG00000206503/ENSG00000179526/ENSG00000156482/ENSG00000257017/ENSG00000138772/ENSG00000124357/ENSG00000125995/ENSG00000112561/ENSG00000180596/ENSG00000249437/ENSG00000149806/ENSG00000258818/ENSG00000163220/ENSG00000180210/ENSG00000137462/ENSG00000148346/ENSG00000198918/ENSG00000105372/ENSG00000106538/ENSG00000171564/ENSG00000069399/ENSG00000165471/ENSG00000110944/ENSG00000129988/ENSG00000162645/ENSG00000161031/ENSG00000099785/ENSG00000012504/ENSG00000187608/ENSG00000213512/ENSG00000091513/ENSG00000273802/ENSG00000159674/ENSG00000184678/ENSG00000214274/ENSG00000124107/ENSG00000117228/ENSG00000168685/ENSG00000171747/ENSG00000164406/ENSG00000164825/ENSG00000174992/ENSG00000124635/ENSG00000174885/ENSG00000105697/ENSG00000158869/ENSG00000007171/ENSG00000124875
GO:0032941	GO:0032941	secretion by tissue	20	-0.590739	-1.50932	0.0571429	0.731385	0.72215	1486	tags=35%, list=11%, signal=31%	ENSG00000196632/ENSG00000025434/ENSG00000118640/ENSG00000164266/ENSG00000131620/ENSG00000106541/ENSG00000174885
GO:0014834	GO:0014834	skeletal muscle satellite cell maintenance involved in skeletal muscle regeneration	4	0.844289	1.50928	0.0594464	0.731385	0.72215	233	tags=50%, list=2%, signal=49%	ENSG00000155760/ENSG00000017427
GO:0050954	GO:0050954	sensory perception of mechanical stimulus	94	-0.454837	-1.50881	0.0618557	0.731385	0.72215	2797	tags=36%, list=20%, signal=29%	ENSG00000100473/ENSG00000165474/ENSG00000151090/ENSG00000089685/ENSG00000108821/ENSG00000019549/ENSG00000150779/ENSG00000100106/ENSG00000189077/ENSG00000111276/ENSG00000134809/ENSG00000147684/ENSG00000089847/ENSG00000136158/ENSG00000135124/ENSG00000112320/ENSG00000157388/ENSG00000233276/ENSG00000196689/ENSG00000105707/ENSG00000185483/ENSG00000183018/ENSG00000172809/ENSG00000157087/ENSG00000146038/ENSG00000095397/ENSG00000137474/ENSG00000175197/ENSG00000180745/ENSG00000107736/ENSG00000010810/ENSG00000129355/ENSG00000187017/ENSG00000213199
GO:0048617	GO:0048617	embryonic foregut morphogenesis	7	0.721475	1.5087	0.0729167	0.731385	0.72215	930	tags=29%, list=7%, signal=27%	ENSG00000114739/ENSG00000166949
GO:0033574	GO:0033574	response to testosterone	34	0.516897	1.50869	0.0385936	0.731385	0.72215	2292	tags=38%, list=17%, signal=32%	ENSG00000181019/ENSG00000118785/ENSG00000187486/ENSG00000084774/ENSG00000105220/ENSG00000099810/ENSG00000110395/ENSG00000137801/ENSG00000169083/ENSG00000096717/ENSG00000114861/ENSG00000078401/ENSG00000134318
GO:0015677	GO:0015677	copper ion import	6	0.75216	1.50831	0.0626305	0.731385	0.72215	822	tags=33%, list=6%, signal=31%	ENSG00000157214/ENSG00000165240
GO:0021978	GO:0021978	telencephalon regionalization	5	-0.819591	-1.50824	0.0513731	0.731385	0.72215	525	tags=40%, list=4%, signal=38%	ENSG00000125845/ENSG00000125378
GO:0106104	GO:0106104	regulation of glutamate receptor clustering	3	0.896529	1.50814	0.0531558	0.731385	0.72215	1343	tags=67%, list=10%, signal=60%	ENSG00000151012/ENSG00000084112
GO:1904717	GO:1904717	regulation of AMPA glutamate receptor clustering	3	0.896529	1.50814	0.0531558	0.731385	0.72215	1343	tags=67%, list=10%, signal=60%	ENSG00000151012/ENSG00000084112
GO:0061387	GO:0061387	regulation of extent of cell growth	71	0.463405	1.50784	0.038901	0.731385	0.72215	674	tags=15%, list=5%, signal=15%	ENSG00000078018/ENSG00000091129/ENSG00000186868/ENSG00000118785/ENSG00000130558/ENSG00000131711/ENSG00000106683/ENSG00000171517/ENSG00000187764/ENSG00000114251/ENSG00000169375
GO:0022616	GO:0022616	DNA strand elongation	36	0.509451	1.50748	0.0565037	0.731385	0.72215	3694	tags=50%, list=27%, signal=37%	ENSG00000104738/ENSG00000133119/ENSG00000101003/ENSG00000112118/ENSG00000101868/ENSG00000118655/ENSG00000166508/ENSG00000128908/ENSG00000138346/ENSG00000077514/ENSG00000170322/ENSG00000104320/ENSG00000175792/ENSG00000101442/ENSG00000105486/ENSG00000106628/ENSG00000128513/ENSG00000136518
GO:0034350	GO:0034350	regulation of glial cell apoptotic process	10	-0.684584	-1.50674	0.0605505	0.731385	0.72215	3173	tags=60%, list=23%, signal=46%	ENSG00000131016/ENSG00000183087/ENSG00000127191/ENSG00000027075/ENSG00000198719/ENSG00000108691
GO:1905523	GO:1905523	positive regulation of macrophage migration	14	-0.627404	-1.50582	0.0580524	0.731385	0.72215	2207	tags=43%, list=16%, signal=36%	ENSG00000006210/ENSG00000135124/ENSG00000106538/ENSG00000111199/ENSG00000110492/ENSG00000271503
GO:0003149	GO:0003149	membranous septum morphogenesis	6	-0.776661	-1.50549	0.0630975	0.731385	0.72215	1895	tags=67%, list=14%, signal=58%	ENSG00000092969/ENSG00000066468/ENSG00000157240/ENSG00000125378
GO:0070493	GO:0070493	thrombin-activated receptor signaling pathway	9	0.676665	1.50472	0.069869	0.731385	0.72215	18	tags=11%, list=0%, signal=11%	ENSG00000164220
GO:0048291	GO:0048291	isotype switching to IgG isotypes	9	0.676644	1.50467	0.069869	0.731385	0.72215	895	tags=33%, list=6%, signal=31%	ENSG00000104998/ENSG00000176208/ENSG00000095002
GO:0010310	GO:0010310	regulation of hydrogen peroxide metabolic process	13	-0.638951	-1.50457	0.0574074	0.731385	0.72215	2947	tags=62%, list=21%, signal=48%	ENSG00000112992/ENSG00000291237/ENSG00000257017/ENSG00000158828/ENSG00000094631/ENSG00000188747/ENSG00000140274/ENSG00000010810
GO:0070942	GO:0070942	neutrophil mediated cytotoxicity	8	-0.728647	-1.50433	0.0575139	0.731385	0.72215	115	tags=50%, list=1%, signal=50%	ENSG00000213918/ENSG00000180210/ENSG00000174885/ENSG00000124875
GO:0090312	GO:0090312	positive regulation of protein deacetylation	6	-0.775988	-1.50419	0.0630975	0.731385	0.72215	1928	tags=50%, list=14%, signal=43%	ENSG00000182636/ENSG00000166741/ENSG00000094631
GO:0031638	GO:0031638	zymogen activation	49	-0.496029	-1.50347	0.0629496	0.731385	0.72215	3224	tags=53%, list=23%, signal=41%	ENSG00000164099/ENSG00000127241/ENSG00000139178/ENSG00000157227/ENSG00000091583/ENSG00000171560/ENSG00000140564/ENSG00000011422/ENSG00000109758/ENSG00000002330/ENSG00000197747/ENSG00000010438/ENSG00000101160/ENSG00000088926/ENSG00000171557/ENSG00000171564/ENSG00000131187/ENSG00000105707/ENSG00000178726/ENSG00000167711/ENSG00000163975/ENSG00000103811/ENSG00000080618/ENSG00000100031/ENSG00000164344/ENSG00000107738
GO:0006924	GO:0006924	activation-induced cell death of T cells	7	-0.752609	-1.50325	0.0517241	0.731385	0.72215	821	tags=43%, list=6%, signal=40%	ENSG00000129465/ENSG00000119927/ENSG00000157514
GO:0070189	GO:0070189	kynurenine metabolic process	12	-0.650419	-1.50246	0.0655431	0.731385	0.72215	1797	tags=67%, list=13%, signal=58%	ENSG00000171097/ENSG00000286112/ENSG00000188676/ENSG00000117009/ENSG00000183077/ENSG00000118514/ENSG00000151790/ENSG00000131203
GO:0022602	GO:0022602	ovulation cycle process	28	0.532605	1.50136	0.0586907	0.731385	0.72215	817	tags=25%, list=6%, signal=24%	ENSG00000081051/ENSG00000124882/ENSG00000154734/ENSG00000145147/ENSG00000148935/ENSG00000197122/ENSG00000106144
GO:0048791	GO:0048791	calcium ion-regulated exocytosis of neurotransmitter	7	-0.751596	-1.50122	0.0574713	0.731385	0.72215	1241	tags=43%, list=9%, signal=39%	ENSG00000117016/ENSG00000099365/ENSG00000011347
GO:1901072	GO:1901072	glucosamine-containing compound catabolic process	7	0.717726	1.50086	0.0729167	0.731385	0.72215	1922	tags=43%, list=14%, signal=37%	ENSG00000064886/ENSG00000133048/ENSG00000085465
GO:0002158	GO:0002158	osteoclast proliferation	8	-0.726942	-1.50081	0.0575139	0.731385	0.72215	1198	tags=75%, list=9%, signal=69%	ENSG00000171223/ENSG00000118503/ENSG00000120659/ENSG00000110719/ENSG00000113389/ENSG00000166923
GO:0042167	GO:0042167	heme catabolic process	11	0.64892	1.49942	0.0726496	0.731385	0.72215	1818	tags=45%, list=13%, signal=40%	ENSG00000103222/ENSG00000134538/ENSG00000023839/ENSG00000244474/ENSG00000100292
GO:0046149	GO:0046149	pigment catabolic process	11	0.64892	1.49942	0.0726496	0.731385	0.72215	1818	tags=45%, list=13%, signal=40%	ENSG00000103222/ENSG00000134538/ENSG00000023839/ENSG00000244474/ENSG00000100292
GO:0031340	GO:0031340	positive regulation of vesicle fusion	4	0.83871	1.49931	0.0651141	0.731385	0.72215	2032	tags=75%, list=15%, signal=64%	ENSG00000135046/ENSG00000170743/ENSG00000111731
GO:0072189	GO:0072189	ureter development	8	-0.726172	-1.49922	0.0575139	0.731385	0.72215	333	tags=50%, list=2%, signal=49%	ENSG00000107816/ENSG00000125398/ENSG00000128918/ENSG00000125378
GO:2000515	GO:2000515	negative regulation of CD4-positive, alpha-beta T cell activation	23	0.547354	1.49913	0.055794	0.731385	0.72215	1414	tags=26%, list=10%, signal=23%	ENSG00000289720/ENSG00000120217/ENSG00000113916/ENSG00000136630/ENSG00000135046/ENSG00000159216
GO:2000389	GO:2000389	regulation of neutrophil extravasation	5	-0.814628	-1.49911	0.0542755	0.731385	0.72215	727	tags=60%, list=5%, signal=57%	ENSG00000002586/ENSG00000151651/ENSG00000110492
GO:2000391	GO:2000391	positive regulation of neutrophil extravasation	5	-0.814628	-1.49911	0.0542755	0.731385	0.72215	727	tags=60%, list=5%, signal=57%	ENSG00000002586/ENSG00000151651/ENSG00000110492
GO:0034351	GO:0034351	negative regulation of glial cell apoptotic process	9	-0.701612	-1.49866	0.0514706	0.731385	0.72215	2856	tags=56%, list=21%, signal=44%	ENSG00000183087/ENSG00000127191/ENSG00000027075/ENSG00000198719/ENSG00000108691
GO:0006549	GO:0006549	isoleucine metabolic process	7	-0.750136	-1.49831	0.0574713	0.731385	0.72215	268	tags=57%, list=2%, signal=56%	ENSG00000105135/ENSG00000072506/ENSG00000139410/ENSG00000135094
GO:1902513	GO:1902513	regulation of organelle transport along microtubule	5	0.787161	1.4972	0.0640496	0.731385	0.72215	24	tags=20%, list=0%, signal=20%	ENSG00000078018
GO:0042759	GO:0042759	long-chain fatty acid biosynthetic process	18	-0.594164	-1.49716	0.0674157	0.731385	0.72215	801	tags=33%, list=6%, signal=31%	ENSG00000130649/ENSG00000100197/ENSG00000138115/ENSG00000140465/ENSG00000140505/ENSG00000160868
GO:0030878	GO:0030878	thyroid gland development	15	0.60801	1.49699	0.056962	0.731385	0.72215	3104	tags=47%, list=22%, signal=36%	ENSG00000076864/ENSG00000166949/ENSG00000064393/ENSG00000040531/ENSG00000078401/ENSG00000100030/ENSG00000126351
GO:0050951	GO:0050951	sensory perception of temperature stimulus	11	-0.667837	-1.49698	0.0617978	0.731385	0.72215	2192	tags=55%, list=16%, signal=46%	ENSG00000093010/ENSG00000160113/ENSG00000196689/ENSG00000144481/ENSG00000131620/ENSG00000213199
GO:0008631	GO:0008631	intrinsic apoptotic signaling pathway in response to oxidative stress	52	0.472661	1.49692	0.0599397	0.731385	0.72215	3	tags=2%, list=0%, signal=2%	ENSG00000254647
GO:0042743	GO:0042743	hydrogen peroxide metabolic process	33	-0.529972	-1.49666	0.0642857	0.731385	0.72215	2298	tags=55%, list=17%, signal=46%	ENSG00000140279/ENSG00000123131/ENSG00000112992/ENSG00000291237/ENSG00000161533/ENSG00000110244/ENSG00000257017/ENSG00000158828/ENSG00000069535/ENSG00000126432/ENSG00000137857/ENSG00000233276/ENSG00000094631/ENSG00000188747/ENSG00000140274/ENSG00000010810/ENSG00000140465/ENSG00000140505
GO:0015884	GO:0015884	folic acid transport	6	0.746005	1.49596	0.0709812	0.731385	0.72215	2354	tags=67%, list=17%, signal=55%	ENSG00000081479/ENSG00000114770/ENSG00000173638/ENSG00000164933
GO:0042023	GO:0042023	DNA endoreduplication	3	0.88875	1.49505	0.0575592	0.731385	0.72215	36	tags=33%, list=0%, signal=33%	ENSG00000165891
GO:0042537	GO:0042537	benzene-containing compound metabolic process	24	-0.557765	-1.49477	0.0643382	0.731385	0.72215	2371	tags=50%, list=17%, signal=41%	ENSG00000162882/ENSG00000120915/ENSG00000171097/ENSG00000286112/ENSG00000188676/ENSG00000117009/ENSG00000183077/ENSG00000130649/ENSG00000241635/ENSG00000118514/ENSG00000151790/ENSG00000131203
GO:0072330	GO:0072330	monocarboxylic acid biosynthetic process	168	-0.429182	-1.49461	0.0751748	0.731385	0.72215	1259	tags=23%, list=9%, signal=21%	ENSG00000177465/ENSG00000197977/ENSG00000116171/ENSG00000115425/ENSG00000117009/ENSG00000009950/ENSG00000130005/ENSG00000153086/ENSG00000198610/ENSG00000101670/ENSG00000004799/ENSG00000110243/ENSG00000012504/ENSG00000166035/ENSG00000115361/ENSG00000130649/ENSG00000180432/ENSG00000110245/ENSG00000186480/ENSG00000118514/ENSG00000234906/ENSG00000143627/ENSG00000183549/ENSG00000100197/ENSG00000127129/ENSG00000138115/ENSG00000130988/ENSG00000154930/ENSG00000128918/ENSG00000122787/ENSG00000183747/ENSG00000135094/ENSG00000066813/ENSG00000095303/ENSG00000131203/ENSG00000140465/ENSG00000140505/ENSG00000160868
GO:0000050	GO:0000050	urea cycle	10	-0.679072	-1.4946	0.0642202	0.731385	0.72215	1389	tags=40%, list=10%, signal=36%	ENSG00000126522/ENSG00000245848/ENSG00000161653/ENSG00000036473
GO:0051281	GO:0051281	positive regulation of release of sequestered calcium ion into cytosol	22	-0.570273	-1.49431	0.0616822	0.731385	0.72215	2706	tags=41%, list=20%, signal=33%	ENSG00000092529/ENSG00000006210/ENSG00000181104/ENSG00000075142/ENSG00000138755/ENSG00000180210/ENSG00000169245/ENSG00000169248/ENSG00000134817
GO:0033865	GO:0033865	nucleoside bisphosphate metabolic process	105	-0.447455	-1.49403	0.0622837	0.731385	0.72215	2419	tags=27%, list=18%, signal=22%	ENSG00000100075/ENSG00000173597/ENSG00000163344/ENSG00000127125/ENSG00000068366/ENSG00000143158/ENSG00000162813/ENSG00000110921/ENSG00000255154/ENSG00000134240/ENSG00000124370/ENSG00000177465/ENSG00000197977/ENSG00000119673/ENSG00000105398/ENSG00000004799/ENSG00000179761/ENSG00000119927/ENSG00000167107/ENSG00000184227/ENSG00000167799/ENSG00000183549/ENSG00000154930/ENSG00000149124/ENSG00000151790/ENSG00000183747/ENSG00000066813/ENSG00000172497
GO:0033875	GO:0033875	ribonucleoside bisphosphate metabolic process	105	-0.447455	-1.49403	0.0622837	0.731385	0.72215	2419	tags=27%, list=18%, signal=22%	ENSG00000100075/ENSG00000173597/ENSG00000163344/ENSG00000127125/ENSG00000068366/ENSG00000143158/ENSG00000162813/ENSG00000110921/ENSG00000255154/ENSG00000134240/ENSG00000124370/ENSG00000177465/ENSG00000197977/ENSG00000119673/ENSG00000105398/ENSG00000004799/ENSG00000179761/ENSG00000119927/ENSG00000167107/ENSG00000184227/ENSG00000167799/ENSG00000183549/ENSG00000154930/ENSG00000149124/ENSG00000151790/ENSG00000183747/ENSG00000066813/ENSG00000172497
GO:0034032	GO:0034032	purine nucleoside bisphosphate metabolic process	105	-0.447455	-1.49403	0.0622837	0.731385	0.72215	2419	tags=27%, list=18%, signal=22%	ENSG00000100075/ENSG00000173597/ENSG00000163344/ENSG00000127125/ENSG00000068366/ENSG00000143158/ENSG00000162813/ENSG00000110921/ENSG00000255154/ENSG00000134240/ENSG00000124370/ENSG00000177465/ENSG00000197977/ENSG00000119673/ENSG00000105398/ENSG00000004799/ENSG00000179761/ENSG00000119927/ENSG00000167107/ENSG00000184227/ENSG00000167799/ENSG00000183549/ENSG00000154930/ENSG00000149124/ENSG00000151790/ENSG00000183747/ENSG00000066813/ENSG00000172497
GO:0006114	GO:0006114	glycerol biosynthetic process	4	-0.857821	-1.49368	0.0427512	0.731385	0.72215	1559	tags=50%, list=11%, signal=44%	ENSG00000100889/ENSG00000124253
GO:0019401	GO:0019401	alditol biosynthetic process	4	-0.857821	-1.49368	0.0427512	0.731385	0.72215	1559	tags=50%, list=11%, signal=44%	ENSG00000100889/ENSG00000124253
GO:0070269	GO:0070269	pyroptosis	22	-0.569885	-1.49329	0.0616822	0.731385	0.72215	3105	tags=41%, list=22%, signal=32%	ENSG00000104518/ENSG00000142002/ENSG00000149089/ENSG00000117226/ENSG00000249437/ENSG00000162645/ENSG00000117228/ENSG00000165949/ENSG00000174885
GO:0006566	GO:0006566	threonine metabolic process	5	-0.810743	-1.49196	0.0577584	0.731385	0.72215	1711	tags=60%, list=12%, signal=53%	ENSG00000132541/ENSG00000139410/ENSG00000135094
GO:1903421	GO:1903421	regulation of synaptic vesicle recycling	20	-0.583859	-1.49174	0.0647619	0.731385	0.72215	2228	tags=35%, list=16%, signal=29%	ENSG00000075624/ENSG00000117533/ENSG00000185345/ENSG00000179869/ENSG00000184009/ENSG00000099365/ENSG00000011347
GO:0021536	GO:0021536	diencephalon development	33	-0.528221	-1.49171	0.0642857	0.731385	0.72215	1491	tags=30%, list=11%, signal=27%	ENSG00000164405/ENSG00000170315/ENSG00000163083/ENSG00000114315/ENSG00000179348/ENSG00000039068/ENSG00000125845/ENSG00000143178/ENSG00000128918/ENSG00000125378
GO:0007100	GO:0007100	mitotic centrosome separation	13	0.624535	1.49038	0.0714286	0.731385	0.72215	1567	tags=31%, list=11%, signal=27%	ENSG00000130695/ENSG00000164114/ENSG00000138160/ENSG00000149554
GO:0046626	GO:0046626	regulation of insulin receptor signaling pathway	52	0.470503	1.49008	0.0550661	0.731385	0.72215	941	tags=8%, list=7%, signal=7%	ENSG00000254647/ENSG00000197122/ENSG00000178752/ENSG00000184557
GO:2000042	GO:2000042	negative regulation of double-strand break repair via homologous recombination	21	0.55813	1.49007	0.0699153	0.731385	0.72215	3270	tags=52%, list=24%, signal=40%	ENSG00000051341/ENSG00000175643/ENSG00000127311/ENSG00000185480/ENSG00000174010/ENSG00000080345/ENSG00000101596/ENSG00000067369/ENSG00000097007/ENSG00000161956/ENSG00000253251
GO:2000427	GO:2000427	positive regulation of apoptotic cell clearance	6	-0.768387	-1.48946	0.0650096	0.731385	0.72215	2132	tags=83%, list=15%, signal=71%	ENSG00000166278/ENSG00000224389/ENSG00000244731/ENSG00000125730/ENSG00000108691
GO:0099518	GO:0099518	vesicle cytoskeletal trafficking	51	0.473042	1.48897	0.0691657	0.731385	0.72215	1380	tags=16%, list=10%, signal=14%	ENSG00000078018/ENSG00000170921/ENSG00000197535/ENSG00000277150/ENSG00000288709/ENSG00000135127/ENSG00000278259/ENSG00000070718
GO:0010481	GO:0010481	epidermal cell division	3	0.885019	1.48878	0.0600755	0.731385	0.72215	1591	tags=100%, list=12%, signal=89%	ENSG00000175793/ENSG00000073282/ENSG00000175707
GO:0010482	GO:0010482	regulation of epidermal cell division	3	0.885019	1.48878	0.0600755	0.731385	0.72215	1591	tags=100%, list=12%, signal=89%	ENSG00000175793/ENSG00000073282/ENSG00000175707
GO:0070995	GO:0070995	NADPH oxidation	4	0.832784	1.48871	0.0543933	0.731385	0.72215	1592	tags=75%, list=12%, signal=66%	ENSG00000181019/ENSG00000069424/ENSG00000010932
GO:0048532	GO:0048532	anatomical structure arrangement	10	-0.676329	-1.48857	0.066055	0.731385	0.72215	796	tags=70%, list=6%, signal=66%	ENSG00000130827/ENSG00000107779/ENSG00000118257/ENSG00000044574/ENSG00000198719/ENSG00000122877/ENSG00000173406
GO:0071346	GO:0071346	cellular response to type II interferon	84	-0.455656	-1.4883	0.0584192	0.731385	0.72215	3027	tags=33%, list=22%, signal=26%	ENSG00000067066/ENSG00000130707/ENSG00000125347/ENSG00000115009/ENSG00000168961/ENSG00000159840/ENSG00000142541/ENSG00000117226/ENSG00000006210/ENSG00000026025/ENSG00000148180/ENSG00000167657/ENSG00000149798/ENSG00000184009/ENSG00000110169/ENSG00000137462/ENSG00000025434/ENSG00000170310/ENSG00000162645/ENSG00000198053/ENSG00000213512/ENSG00000271793/ENSG00000117228/ENSG00000275152/ENSG00000015285/ENSG00000271503/ENSG00000108691/ENSG00000007171
GO:0033087	GO:0033087	negative regulation of immature T cell proliferation	4	-0.854134	-1.48726	0.0484895	0.731385	0.72215	1484	tags=75%, list=11%, signal=67%	ENSG00000141736/ENSG00000163501/ENSG00000125378
GO:0033088	GO:0033088	negative regulation of immature T cell proliferation in thymus	4	-0.854134	-1.48726	0.0484895	0.731385	0.72215	1484	tags=75%, list=11%, signal=67%	ENSG00000141736/ENSG00000163501/ENSG00000125378
GO:1904478	GO:1904478	regulation of intestinal absorption	9	-0.696251	-1.4872	0.0514706	0.731385	0.72215	699	tags=67%, list=5%, signal=63%	ENSG00000165828/ENSG00000158874/ENSG00000138075/ENSG00000180432/ENSG00000143921/ENSG00000105697
GO:0043954	GO:0043954	cellular component maintenance	50	0.470924	1.48673	0.0623144	0.731385	0.72215	2720	tags=30%, list=20%, signal=24%	ENSG00000254647/ENSG00000197283/ENSG00000152413/ENSG00000102981/ENSG00000087053/ENSG00000108797/ENSG00000162105/ENSG00000082805/ENSG00000101040/ENSG00000005884/ENSG00000169992/ENSG00000085733/ENSG00000164251/ENSG00000157500/ENSG00000171105
GO:0099560	GO:0099560	synaptic membrane adhesion	12	-0.643135	-1.48563	0.0692884	0.731385	0.72215	1188	tags=42%, list=9%, signal=38%	ENSG00000173621/ENSG00000112139/ENSG00000121871/ENSG00000125848/ENSG00000113361
GO:0030193	GO:0030193	regulation of blood coagulation	53	-0.480885	-1.48558	0.0659537	0.731385	0.72215	3127	tags=55%, list=23%, signal=42%	ENSG00000001561/ENSG00000133216/ENSG00000091583/ENSG00000079385/ENSG00000149131/ENSG00000113905/ENSG00000057593/ENSG00000111252/ENSG00000171560/ENSG00000011422/ENSG00000167397/ENSG00000181104/ENSG00000134853/ENSG00000088926/ENSG00000171557/ENSG00000180210/ENSG00000010278/ENSG00000122194/ENSG00000171564/ENSG00000109072/ENSG00000131187/ENSG00000197461/ENSG00000130203/ENSG00000178726/ENSG00000167711/ENSG00000080618/ENSG00000164344/ENSG00000100311/ENSG00000113889
GO:1900046	GO:1900046	regulation of hemostasis	53	-0.480885	-1.48558	0.0659537	0.731385	0.72215	3127	tags=55%, list=23%, signal=42%	ENSG00000001561/ENSG00000133216/ENSG00000091583/ENSG00000079385/ENSG00000149131/ENSG00000113905/ENSG00000057593/ENSG00000111252/ENSG00000171560/ENSG00000011422/ENSG00000167397/ENSG00000181104/ENSG00000134853/ENSG00000088926/ENSG00000171557/ENSG00000180210/ENSG00000010278/ENSG00000122194/ENSG00000171564/ENSG00000109072/ENSG00000131187/ENSG00000197461/ENSG00000130203/ENSG00000178726/ENSG00000167711/ENSG00000080618/ENSG00000164344/ENSG00000100311/ENSG00000113889
GO:0072656	GO:0072656	maintenance of protein location in mitochondrion	5	0.780995	1.48547	0.0661157	0.731385	0.72215	520	tags=40%, list=4%, signal=39%	ENSG00000159399/ENSG00000156515
GO:0043045	GO:0043045	post-fertilization epigenetic regulation of gene expression	14	0.608679	1.48437	0.0641026	0.731385	0.72215	2078	tags=36%, list=15%, signal=30%	ENSG00000187605/ENSG00000185219/ENSG00000130816/ENSG00000152455/ENSG00000119772
GO:0006548	GO:0006548	histidine catabolic process	6	-0.765757	-1.48436	0.0650096	0.731385	0.72215	1521	tags=83%, list=11%, signal=74%	ENSG00000139344/ENSG00000150540/ENSG00000084110/ENSG00000160282/ENSG00000159650
GO:0035385	GO:0035385	Roundabout signaling pathway	4	0.830316	1.4843	0.0543933	0.731385	0.72215	1387	tags=75%, list=10%, signal=67%	ENSG00000169855/ENSG00000145147/ENSG00000099331
GO:0045776	GO:0045776	negative regulation of blood pressure	23	-0.558728	-1.48374	0.0652985	0.731385	0.72215	1750	tags=39%, list=13%, signal=34%	ENSG00000131979/ENSG00000170075/ENSG00000137331/ENSG00000128165/ENSG00000196689/ENSG00000069431/ENSG00000099337/ENSG00000120937/ENSG00000007171
GO:1900242	GO:1900242	regulation of synaptic vesicle endocytosis	15	-0.609689	-1.48269	0.0700758	0.731385	0.72215	2228	tags=47%, list=16%, signal=39%	ENSG00000136827/ENSG00000075624/ENSG00000117533/ENSG00000185345/ENSG00000179869/ENSG00000184009/ENSG00000011347
GO:1902358	GO:1902358	sulfate transmembrane transport	6	0.739379	1.48268	0.0751566	0.731385	0.72215	986	tags=50%, list=7%, signal=46%	ENSG00000155850/ENSG00000145217/ENSG00000181045
GO:0006346	GO:0006346	DNA methylation-dependent heterochromatin formation	25	0.532283	1.48149	0.0655022	0.731385	0.72215	3216	tags=44%, list=23%, signal=34%	ENSG00000119969/ENSG00000130816/ENSG00000136997/ENSG00000096717/ENSG00000119772/ENSG00000118058/ENSG00000163946/ENSG00000133422/ENSG00000131845/ENSG00000134283/ENSG00000004487
GO:0016114	GO:0016114	terpenoid biosynthetic process	13	-0.629105	-1.48139	0.0685185	0.731385	0.72215	1342	tags=38%, list=10%, signal=35%	ENSG00000134240/ENSG00000135697/ENSG00000118514/ENSG00000128918/ENSG00000140465
GO:0106027	GO:0106027	neuron projection organization	67	0.459053	1.48085	0.0412647	0.731385	0.72215	928	tags=9%, list=7%, signal=8%	ENSG00000254647/ENSG00000157193/ENSG00000170921/ENSG00000135905/ENSG00000152413/ENSG00000251322
GO:0015798	GO:0015798	myo-inositol transport	3	0.879999	1.48033	0.0651141	0.731385	0.72215	1080	tags=67%, list=8%, signal=61%	ENSG00000158865/ENSG00000198743
GO:0001542	GO:0001542	ovulation from ovarian follicle	5	0.778172	1.48011	0.0681818	0.731385	0.72215	2448	tags=80%, list=18%, signal=66%	ENSG00000081051/ENSG00000154734/ENSG00000096717/ENSG00000180530
GO:0097742	GO:0097742	de novo centriole assembly	3	0.879825	1.48004	0.0651141	0.731385	0.72215	1032	tags=67%, list=7%, signal=62%	ENSG00000142731/ENSG00000103995
GO:0098535	GO:0098535	de novo centriole assembly involved in multi-ciliated epithelial cell differentiation	3	0.879825	1.48004	0.0651141	0.731385	0.72215	1032	tags=67%, list=7%, signal=62%	ENSG00000142731/ENSG00000103995
GO:0060426	GO:0060426	lung vasculature development	5	-0.804061	-1.47967	0.0579151	0.731385	0.72215	2277	tags=60%, list=16%, signal=50%	ENSG00000128342/ENSG00000125845/ENSG00000125378
GO:1904892	GO:1904892	regulation of receptor signaling pathway via STAT	62	-0.467483	-1.47878	0.0639033	0.731385	0.72215	1911	tags=31%, list=14%, signal=27%	ENSG00000113494/ENSG00000120899/ENSG00000111252/ENSG00000128342/ENSG00000181104/ENSG00000147896/ENSG00000180210/ENSG00000135744/ENSG00000069399/ENSG00000110944/ENSG00000213512/ENSG00000114315/ENSG00000173531/ENSG00000120833/ENSG00000112964/ENSG00000168685/ENSG00000185338/ENSG00000271503/ENSG00000173406
GO:0055093	GO:0055093	response to hyperoxia	17	-0.588927	-1.47823	0.0692884	0.731385	0.72215	4417	tags=71%, list=32%, signal=48%	ENSG00000026103/ENSG00000103257/ENSG00000130427/ENSG00000150907/ENSG00000105974/ENSG00000198899/ENSG00000184470/ENSG00000291237/ENSG00000108821/ENSG00000198727/ENSG00000124762/ENSG00000140465
GO:0035774	GO:0035774	positive regulation of insulin secretion involved in cellular response to glucose stimulus	20	-0.578281	-1.47749	0.0666667	0.731385	0.72215	2301	tags=45%, list=17%, signal=38%	ENSG00000007516/ENSG00000143158/ENSG00000002330/ENSG00000075142/ENSG00000163581/ENSG00000012504/ENSG00000130529/ENSG00000131620/ENSG00000163032
GO:0042749	GO:0042749	regulation of circadian sleep/wake cycle	5	0.77662	1.47715	0.072314	0.731385	0.72215	309	tags=20%, list=2%, signal=20%	ENSG00000128271
GO:0000731	GO:0000731	DNA synthesis involved in DNA repair	37	0.500057	1.47694	0.0556793	0.731385	0.72215	3477	tags=51%, list=25%, signal=39%	ENSG00000143476/ENSG00000051341/ENSG00000166803/ENSG00000133119/ENSG00000125319/ENSG00000164306/ENSG00000101868/ENSG00000077514/ENSG00000096717/ENSG00000100479/ENSG00000167325/ENSG00000062822/ENSG00000165392/ENSG00000010072/ENSG00000165280/ENSG00000213689/ENSG00000103194/ENSG00000009413/ENSG00000106628
GO:0110030	GO:0110030	regulation of G2/MI transition of meiotic cell cycle	3	0.87722	1.47566	0.0689071	0.731385	0.72215	565	tags=67%, list=4%, signal=64%	ENSG00000164045/ENSG00000127564
GO:0009074	GO:0009074	aromatic amino acid family catabolic process	15	-0.606716	-1.47546	0.0719697	0.731385	0.72215	1547	tags=47%, list=11%, signal=41%	ENSG00000188676/ENSG00000117009/ENSG00000183077/ENSG00000153086/ENSG00000198650/ENSG00000151790/ENSG00000131203
GO:0042045	GO:0042045	epithelial fluid transport	4	0.825144	1.47506	0.0543933	0.731385	0.72215	2136	tags=75%, list=15%, signal=63%	ENSG00000150995/ENSG00000168710/ENSG00000078401
GO:0060856	GO:0060856	establishment of blood-brain barrier	11	-0.657517	-1.47385	0.0655431	0.731385	0.72215	1964	tags=45%, list=14%, signal=39%	ENSG00000122707/ENSG00000105699/ENSG00000196689/ENSG00000137561/ENSG00000168389
GO:0045655	GO:0045655	regulation of monocyte differentiation	14	0.604332	1.47377	0.0705128	0.731385	0.72215	2080	tags=50%, list=15%, signal=43%	ENSG00000010610/ENSG00000130584/ENSG00000196126/ENSG00000105810/ENSG00000136997/ENSG00000184371/ENSG00000114861
GO:0006525	GO:0006525	arginine metabolic process	16	-0.598198	-1.47339	0.0708955	0.731385	0.72215	1391	tags=31%, list=10%, signal=28%	ENSG00000065154/ENSG00000126522/ENSG00000161653/ENSG00000036473/ENSG00000007171
GO:0008299	GO:0008299	isoprenoid biosynthetic process	25	-0.544545	-1.47282	0.0753676	0.731385	0.72215	2313	tags=32%, list=17%, signal=27%	ENSG00000163344/ENSG00000110921/ENSG00000134240/ENSG00000214960/ENSG00000135697/ENSG00000118514/ENSG00000128918/ENSG00000140465
GO:1903575	GO:1903575	cornified envelope assembly	6	-0.759471	-1.47217	0.0669216	0.731385	0.72215	545	tags=67%, list=4%, signal=64%	ENSG00000171720/ENSG00000148154/ENSG00000204103/ENSG00000161249
GO:0045922	GO:0045922	negative regulation of fatty acid metabolic process	29	0.520501	1.47211	0.0612245	0.731385	0.72215	460	tags=7%, list=3%, signal=7%	ENSG00000254647/ENSG00000012048
GO:0044062	GO:0044062	regulation of excretion	6	-0.758944	-1.47115	0.0669216	0.731385	0.72215	1595	tags=50%, list=12%, signal=44%	ENSG00000144891/ENSG00000135744/ENSG00000120937
GO:2000848	GO:2000848	positive regulation of corticosteroid hormone secretion	3	0.87452	1.47112	0.0523013	0.731385	0.72215	1736	tags=100%, list=13%, signal=87%	ENSG00000153162/ENSG00000153071/ENSG00000069482
GO:0071222	GO:0071222	cellular response to lipopolysaccharide	138	-0.432104	-1.47105	0.0692042	0.731385	0.72215	2494	tags=28%, list=18%, signal=23%	ENSG00000138029/ENSG00000131871/ENSG00000108840/ENSG00000100219/ENSG00000128016/ENSG00000117226/ENSG00000189233/ENSG00000006210/ENSG00000026025/ENSG00000101017/ENSG00000138755/ENSG00000148677/ENSG00000100906/ENSG00000197943/ENSG00000204498/ENSG00000137462/ENSG00000025434/ENSG00000134240/ENSG00000118503/ENSG00000117009/ENSG00000129988/ENSG00000162645/ENSG00000198053/ENSG00000012504/ENSG00000204397/ENSG00000159674/ENSG00000175175/ENSG00000185187/ENSG00000170458/ENSG00000149968/ENSG00000163734/ENSG00000163735/ENSG00000169245/ENSG00000163739/ENSG00000081041/ENSG00000169248/ENSG00000108691/ENSG00000007171/ENSG00000124875
GO:0008228	GO:0008228	opsonization	9	-0.688685	-1.47104	0.0551471	0.731385	0.72215	2132	tags=67%, list=15%, signal=56%	ENSG00000224389/ENSG00000123838/ENSG00000165471/ENSG00000129988/ENSG00000159674/ENSG00000123843
GO:0070198	GO:0070198	protein localization to chromosome, telomeric region	29	0.519962	1.47059	0.0634921	0.731385	0.72215	3916	tags=48%, list=28%, signal=35%	ENSG00000139618/ENSG00000175054/ENSG00000130826/ENSG00000173273/ENSG00000166226/ENSG00000130119/ENSG00000107854/ENSG00000166340/ENSG00000163938/ENSG00000128513/ENSG00000150753/ENSG00000146731/ENSG00000132604/ENSG00000139579
GO:2000310	GO:2000310	regulation of NMDA receptor activity	9	-0.688445	-1.47053	0.0551471	0.731385	0.72215	3648	tags=67%, list=26%, signal=49%	ENSG00000196730/ENSG00000133216/ENSG00000008735/ENSG00000120899/ENSG00000189056/ENSG00000108691
GO:0030502	GO:0030502	negative regulation of bone mineralization	10	-0.668008	-1.47025	0.0678899	0.731385	0.72215	3316	tags=70%, list=24%, signal=53%	ENSG00000125398/ENSG00000183337/ENSG00000120899/ENSG00000145192/ENSG00000130529/ENSG00000168056/ENSG00000166923
GO:0051918	GO:0051918	negative regulation of fibrinolysis	11	-0.655675	-1.46972	0.0655431	0.731385	0.72215	3036	tags=73%, list=22%, signal=57%	ENSG00000091583/ENSG00000113905/ENSG00000180210/ENSG00000122194/ENSG00000109072/ENSG00000178726/ENSG00000167711/ENSG00000080618
GO:0010867	GO:0010867	positive regulation of triglyceride biosynthetic process	13	-0.624138	-1.46969	0.0703704	0.731385	0.72215	1362	tags=31%, list=10%, signal=28%	ENSG00000025434/ENSG00000214456/ENSG00000130988/ENSG00000168389
GO:0097061	GO:0097061	dendritic spine organization	60	0.46754	1.46964	0.0416839	0.731385	0.72215	928	tags=10%, list=7%, signal=9%	ENSG00000254647/ENSG00000157193/ENSG00000170921/ENSG00000135905/ENSG00000152413/ENSG00000251322
GO:0018197	GO:0018197	peptidyl-aspartic acid modification	4	0.821533	1.4686	0.0585774	0.731385	0.72215	2035	tags=75%, list=15%, signal=64%	ENSG00000198363/ENSG00000243477/ENSG00000173418
GO:0070914	GO:0070914	UV-damage excision repair	13	-0.623642	-1.46852	0.0703704	0.731385	0.72215	1135	tags=31%, list=8%, signal=28%	ENSG00000134574/ENSG00000136936/ENSG00000258839/ENSG00000181218
GO:0140639	GO:0140639	positive regulation of pyroptosis	5	-0.797629	-1.46783	0.0579151	0.731385	0.72215	2224	tags=60%, list=16%, signal=50%	ENSG00000117226/ENSG00000162645/ENSG00000117228
GO:0051928	GO:0051928	positive regulation of calcium ion transport	58	-0.464375	-1.46765	0.0736842	0.731385	0.72215	1911	tags=24%, list=14%, signal=21%	ENSG00000181104/ENSG00000075142/ENSG00000138755/ENSG00000135124/ENSG00000196632/ENSG00000180210/ENSG00000157388/ENSG00000128285/ENSG00000100311/ENSG00000169245/ENSG00000169248/ENSG00000134817/ENSG00000271503/ENSG00000108691
GO:0045006	GO:0045006	DNA deamination	10	-0.666808	-1.46761	0.0752294	0.731385	0.72215	512	tags=20%, list=4%, signal=19%	ENSG00000179750/ENSG00000243811
GO:0071347	GO:0071347	cellular response to interleukin-1	68	-0.46165	-1.46754	0.0547945	0.731385	0.72215	3316	tags=32%, list=24%, signal=25%	ENSG00000125398/ENSG00000185386/ENSG00000131016/ENSG00000078902/ENSG00000196083/ENSG00000115009/ENSG00000117226/ENSG00000006210/ENSG00000148677/ENSG00000100906/ENSG00000171557/ENSG00000171564/ENSG00000117009/ENSG00000162645/ENSG00000198053/ENSG00000163083/ENSG00000114315/ENSG00000117228/ENSG00000124253/ENSG00000275152/ENSG00000271503/ENSG00000108691
GO:0002931	GO:0002931	response to ischemia	48	0.470071	1.46671	0.0623632	0.731385	0.72215	804	tags=17%, list=6%, signal=16%	ENSG00000159399/ENSG00000118513/ENSG00000181019/ENSG00000073150/ENSG00000154277/ENSG00000161011/ENSG00000103150/ENSG00000187486
GO:1904772	GO:1904772	response to tetrachloromethane	4	0.820386	1.46655	0.0606695	0.731385	0.72215	1686	tags=75%, list=12%, signal=66%	ENSG00000181019/ENSG00000110090/ENSG00000197081
GO:0003241	GO:0003241	growth involved in heart morphogenesis	3	0.87153	1.46609	0.0564854	0.731385	0.72215	786	tags=67%, list=6%, signal=63%	ENSG00000153531/ENSG00000170989
GO:0050818	GO:0050818	regulation of coagulation	56	-0.468031	-1.46584	0.0732143	0.731385	0.72215	3127	tags=52%, list=23%, signal=40%	ENSG00000001561/ENSG00000133216/ENSG00000091583/ENSG00000079385/ENSG00000149131/ENSG00000113905/ENSG00000057593/ENSG00000111252/ENSG00000171560/ENSG00000011422/ENSG00000167397/ENSG00000181104/ENSG00000134853/ENSG00000088926/ENSG00000171557/ENSG00000180210/ENSG00000010278/ENSG00000122194/ENSG00000171564/ENSG00000109072/ENSG00000131187/ENSG00000197461/ENSG00000130203/ENSG00000178726/ENSG00000167711/ENSG00000080618/ENSG00000164344/ENSG00000100311/ENSG00000113889
GO:0071609	GO:0071609	chemokine (C-C motif) ligand 5 production	7	-0.733775	-1.46563	0.0727969	0.731385	0.72215	982	tags=29%, list=7%, signal=27%	ENSG00000198053/ENSG00000111199
GO:0071649	GO:0071649	regulation of chemokine (C-C motif) ligand 5 production	7	-0.733775	-1.46563	0.0727969	0.731385	0.72215	982	tags=29%, list=7%, signal=27%	ENSG00000198053/ENSG00000111199
GO:0002063	GO:0002063	chondrocyte development	18	0.573745	1.4653	0.0619658	0.731385	0.72215	548	tags=22%, list=4%, signal=21%	ENSG00000087494/ENSG00000137573/ENSG00000168646/ENSG00000182704
GO:1904694	GO:1904694	negative regulation of vascular associated smooth muscle contraction	3	0.871045	1.46527	0.0585774	0.731385	0.72215	1784	tags=100%, list=13%, signal=87%	ENSG00000128512/ENSG00000147459/ENSG00000165895
GO:0035608	GO:0035608	protein deglutamylation	4	-0.841177	-1.4647	0.0572519	0.731385	0.72215	378	tags=75%, list=3%, signal=73%	ENSG00000084693/ENSG00000086205/ENSG00000290503
GO:0035609	GO:0035609	C-terminal protein deglutamylation	4	-0.841177	-1.4647	0.0572519	0.731385	0.72215	378	tags=75%, list=3%, signal=73%	ENSG00000084693/ENSG00000086205/ENSG00000290503
GO:2000345	GO:2000345	regulation of hepatocyte proliferation	11	-0.653358	-1.46453	0.0674157	0.731385	0.72215	3300	tags=64%, list=24%, signal=48%	ENSG00000072163/ENSG00000079385/ENSG00000100219/ENSG00000118503/ENSG00000105707/ENSG00000080618/ENSG00000110492
GO:0009753	GO:0009753	response to jasmonic acid	4	0.818977	1.46403	0.0606695	0.731385	0.72215	462	tags=75%, list=3%, signal=73%	ENSG00000187134/ENSG00000151632/ENSG00000196139
GO:0071395	GO:0071395	cellular response to jasmonic acid stimulus	4	0.818977	1.46403	0.0606695	0.731385	0.72215	462	tags=75%, list=3%, signal=73%	ENSG00000187134/ENSG00000151632/ENSG00000196139
GO:0045685	GO:0045685	regulation of glial cell differentiation	46	-0.492273	-1.46398	0.0682657	0.731385	0.72215	2635	tags=28%, list=19%, signal=23%	ENSG00000006042/ENSG00000143507/ENSG00000128342/ENSG00000166145/ENSG00000180210/ENSG00000137462/ENSG00000170075/ENSG00000114315/ENSG00000125845/ENSG00000115738/ENSG00000122877/ENSG00000110492/ENSG00000173406
GO:0003085	GO:0003085	negative regulation of systemic arterial blood pressure	12	-0.63375	-1.46395	0.0730337	0.731385	0.72215	1346	tags=42%, list=10%, signal=38%	ENSG00000170075/ENSG00000137331/ENSG00000196689/ENSG00000099337/ENSG00000120937
GO:0042481	GO:0042481	regulation of odontogenesis	7	-0.73263	-1.46334	0.0727969	0.731385	0.72215	525	tags=43%, list=4%, signal=41%	ENSG00000125845/ENSG00000163132/ENSG00000125378
GO:0008203	GO:0008203	cholesterol metabolic process	111	-0.436565	-1.46323	0.0670103	0.731385	0.72215	3968	tags=44%, list=29%, signal=32%	ENSG00000145214/ENSG00000164211/ENSG00000079459/ENSG00000165029/ENSG00000172817/ENSG00000052802/ENSG00000167508/ENSG00000169174/ENSG00000130164/ENSG00000147155/ENSG00000072778/ENSG00000116678/ENSG00000072310/ENSG00000067064/ENSG00000155158/ENSG00000005421/ENSG00000100003/ENSG00000149809/ENSG00000128335/ENSG00000163344/ENSG00000084674/ENSG00000137714/ENSG00000110244/ENSG00000100342/ENSG00000120915/ENSG00000110921/ENSG00000138109/ENSG00000160179/ENSG00000130208/ENSG00000167315/ENSG00000119655/ENSG00000161513/ENSG00000134240/ENSG00000105398/ENSG00000130203/ENSG00000110243/ENSG00000118137/ENSG00000012504/ENSG00000131910/ENSG00000166035/ENSG00000166311/ENSG00000115361/ENSG00000186480/ENSG00000100197/ENSG00000213398/ENSG00000245848/ENSG00000122787/ENSG00000140505/ENSG00000160868
GO:0006565	GO:0006565	L-serine catabolic process	4	-0.840293	-1.46316	0.0572519	0.731385	0.72215	268	tags=75%, list=2%, signal=74%	ENSG00000176974/ENSG00000139410/ENSG00000135094
GO:0034421	GO:0034421	post-translational protein acetylation	3	0.86945	1.46259	0.0585774	0.731385	0.72215	404	tags=33%, list=3%, signal=32%	ENSG00000171320
GO:1904729	GO:1904729	regulation of intestinal lipid absorption	7	-0.732039	-1.46216	0.0727969	0.731385	0.72215	2453	tags=86%, list=18%, signal=71%	ENSG00000182156/ENSG00000165828/ENSG00000158874/ENSG00000138075/ENSG00000180432/ENSG00000143921
GO:0006567	GO:0006567	threonine catabolic process	4	-0.83908	-1.46105	0.0591603	0.731385	0.72215	1711	tags=75%, list=12%, signal=66%	ENSG00000132541/ENSG00000139410/ENSG00000135094
GO:0015888	GO:0015888	thiamine transport	7	-0.731279	-1.46064	0.0747126	0.731385	0.72215	2237	tags=43%, list=16%, signal=36%	ENSG00000112499/ENSG00000175003/ENSG00000204385
GO:0071934	GO:0071934	thiamine transmembrane transport	7	-0.731279	-1.46064	0.0747126	0.731385	0.72215	2237	tags=43%, list=16%, signal=36%	ENSG00000112499/ENSG00000175003/ENSG00000204385
GO:0007131	GO:0007131	reciprocal meiotic recombination	35	0.49686	1.46061	0.0634573	0.731385	0.72215	2103	tags=37%, list=15%, signal=32%	ENSG00000197275/ENSG00000126856/ENSG00000136492/ENSG00000051180/ENSG00000144554/ENSG00000085999/ENSG00000182185/ENSG00000131747/ENSG00000178966/ENSG00000197774/ENSG00000071539/ENSG00000187790/ENSG00000108384
GO:0140527	GO:0140527	reciprocal homologous recombination	35	0.49686	1.46061	0.0634573	0.731385	0.72215	2103	tags=37%, list=15%, signal=32%	ENSG00000197275/ENSG00000126856/ENSG00000136492/ENSG00000051180/ENSG00000144554/ENSG00000085999/ENSG00000182185/ENSG00000131747/ENSG00000178966/ENSG00000197774/ENSG00000071539/ENSG00000187790/ENSG00000108384
GO:0032753	GO:0032753	positive regulation of interleukin-4 production	11	-0.651298	-1.45991	0.0692884	0.731385	0.72215	238	tags=64%, list=2%, signal=63%	ENSG00000103257/ENSG00000137265/ENSG00000204592/ENSG00000196083/ENSG00000168961/ENSG00000174564/ENSG00000158869
GO:0007586	GO:0007586	digestion	67	-0.461199	-1.45968	0.0600343	0.731385	0.72215	1526	tags=39%, list=11%, signal=35%	ENSG00000198648/ENSG00000165828/ENSG00000158874/ENSG00000093010/ENSG00000109819/ENSG00000010438/ENSG00000025708/ENSG00000196632/ENSG00000025434/ENSG00000166391/ENSG00000138207/ENSG00000187094/ENSG00000160182/ENSG00000108187/ENSG00000138075/ENSG00000180432/ENSG00000164266/ENSG00000127831/ENSG00000143921/ENSG00000160181/ENSG00000196136/ENSG00000110887/ENSG00000122787/ENSG00000110492/ENSG00000105697/ENSG00000163586
GO:0050729	GO:0050729	positive regulation of inflammatory response	84	-0.446888	-1.45966	0.0670103	0.731385	0.72215	1747	tags=32%, list=13%, signal=28%	ENSG00000100906/ENSG00000197943/ENSG00000099977/ENSG00000249437/ENSG00000144891/ENSG00000163220/ENSG00000137462/ENSG00000105372/ENSG00000125730/ENSG00000085871/ENSG00000135744/ENSG00000110944/ENSG00000171522/ENSG00000129988/ENSG00000118640/ENSG00000162545/ENSG00000120659/ENSG00000151651/ENSG00000100097/ENSG00000176046/ENSG00000167191/ENSG00000060566/ENSG00000245848/ENSG00000111199/ENSG00000110492/ENSG00000174885/ENSG00000131203
GO:0034379	GO:0034379	very-low-density lipoprotein particle assembly	11	-0.651083	-1.45943	0.0692884	0.731385	0.72215	2241	tags=55%, list=16%, signal=46%	ENSG00000084674/ENSG00000138823/ENSG00000130208/ENSG00000110245/ENSG00000136305/ENSG00000168389
GO:0022617	GO:0022617	extracellular matrix disassembly	37	-0.506419	-1.45888	0.0669078	0.731385	0.72215	3218	tags=62%, list=23%, signal=48%	ENSG00000166415/ENSG00000157227/ENSG00000137312/ENSG00000102996/ENSG00000123342/ENSG00000204580/ENSG00000181404/ENSG00000140564/ENSG00000137673/ENSG00000143387/ENSG00000160867/ENSG00000101439/ENSG00000187045/ENSG00000163131/ENSG00000163346/ENSG00000122194/ENSG00000197635/ENSG00000105707/ENSG00000088727/ENSG00000163975/ENSG00000151651/ENSG00000149968/ENSG00000262406
GO:0021984	GO:0021984	adenohypophysis development	4	-0.837825	-1.45886	0.0629771	0.731385	0.72215	791	tags=75%, list=6%, signal=71%	ENSG00000114315/ENSG00000179348/ENSG00000125845
GO:0001942	GO:0001942	hair follicle development	56	0.460582	1.45864	0.0565611	0.731385	0.72215	1175	tags=18%, list=9%, signal=16%	ENSG00000156535/ENSG00000125780/ENSG00000101311/ENSG00000164379/ENSG00000124216/ENSG00000114251/ENSG00000073282/ENSG00000165240/ENSG00000010361/ENSG00000196712
GO:1904646	GO:1904646	cellular response to amyloid-beta	22	0.538066	1.45813	0.0706638	0.731385	0.72215	763	tags=23%, list=6%, signal=22%	ENSG00000103222/ENSG00000174130/ENSG00000017427/ENSG00000136869/ENSG00000169252
GO:2000491	GO:2000491	positive regulation of hepatic stellate cell activation	4	0.815639	1.45806	0.0606695	0.731385	0.72215	695	tags=50%, list=5%, signal=47%	ENSG00000118513/ENSG00000162733
GO:0032147	GO:0032147	activation of protein kinase activity	60	0.463807	1.4579	0.044534	0.731385	0.72215	772	tags=12%, list=6%, signal=11%	ENSG00000254647/ENSG00000174130/ENSG00000092853/ENSG00000017427/ENSG00000114251/ENSG00000169252/ENSG00000157168
GO:1902275	GO:1902275	regulation of chromatin organization	32	0.505344	1.45695	0.0696629	0.731385	0.72215	3216	tags=41%, list=23%, signal=31%	ENSG00000148773/ENSG00000198586/ENSG00000168137/ENSG00000099381/ENSG00000118058/ENSG00000123374/ENSG00000047410/ENSG00000163946/ENSG00000153187/ENSG00000133422/ENSG00000131845/ENSG00000134283/ENSG00000004487
GO:0007189	GO:0007189	adenylate cyclase-activating G protein-coupled receptor signaling pathway	55	0.464479	1.45591	0.0574713	0.731385	0.72215	1657	tags=33%, list=12%, signal=29%	ENSG00000153294/ENSG00000087494/ENSG00000141404/ENSG00000173698/ENSG00000128271/ENSG00000064989/ENSG00000171517/ENSG00000120063/ENSG00000065989/ENSG00000148926/ENSG00000169252/ENSG00000170989/ENSG00000144820/ENSG00000121281/ENSG00000058668/ENSG00000164742/ENSG00000117114/ENSG00000109756
GO:0006545	GO:0006545	glycine biosynthetic process	7	-0.728853	-1.4558	0.0747126	0.731385	0.72215	1070	tags=57%, list=8%, signal=53%	ENSG00000176974/ENSG00000101323/ENSG00000113492/ENSG00000172482
GO:0015878	GO:0015878	biotin transport	3	0.864601	1.45443	0.0648536	0.731385	0.72215	1873	tags=100%, list=14%, signal=86%	ENSG00000130304/ENSG00000118777/ENSG00000138074
GO:0007263	GO:0007263	nitric oxide mediated signal transduction	17	0.578661	1.45421	0.0598291	0.731385	0.72215	3	tags=6%, list=0%, signal=6%	ENSG00000254647
GO:0022404	GO:0022404	molting cycle process	58	0.461059	1.4541	0.0532476	0.731385	0.72215	1920	tags=24%, list=14%, signal=21%	ENSG00000156535/ENSG00000125780/ENSG00000101311/ENSG00000164379/ENSG00000124216/ENSG00000114251/ENSG00000073282/ENSG00000165240/ENSG00000010361/ENSG00000196712/ENSG00000144749/ENSG00000069482/ENSG00000037474/ENSG00000128602
GO:0022405	GO:0022405	hair cycle process	58	0.461059	1.4541	0.0532476	0.731385	0.72215	1920	tags=24%, list=14%, signal=21%	ENSG00000156535/ENSG00000125780/ENSG00000101311/ENSG00000164379/ENSG00000124216/ENSG00000114251/ENSG00000073282/ENSG00000165240/ENSG00000010361/ENSG00000196712/ENSG00000144749/ENSG00000069482/ENSG00000037474/ENSG00000128602
GO:0089718	GO:0089718	amino acid import across plasma membrane	32	0.504109	1.45339	0.0696629	0.731385	0.72215	849	tags=19%, list=6%, signal=18%	ENSG00000131389/ENSG00000105281/ENSG00000151012/ENSG00000123643/ENSG00000197208/ENSG00000139514
GO:0042416	GO:0042416	dopamine biosynthetic process	9	-0.67981	-1.45208	0.0625	0.731385	0.72215	1895	tags=44%, list=14%, signal=38%	ENSG00000092969/ENSG00000131979/ENSG00000111275/ENSG00000110887
GO:0010897	GO:0010897	negative regulation of triglyceride catabolic process	4	-0.833845	-1.45193	0.0629771	0.731385	0.72215	715	tags=50%, list=5%, signal=47%	ENSG00000214456/ENSG00000110245
GO:0010424	GO:0010424	DNA methylation on cytosine within a CG sequence	3	0.862863	1.45151	0.0648536	0.731385	0.72215	1897	tags=100%, list=14%, signal=86%	ENSG00000130816/ENSG00000101596/ENSG00000204371
GO:1902685	GO:1902685	positive regulation of receptor localization to synapse	3	-0.893441	-1.45113	0.0393082	0.731385	0.72215	684	tags=67%, list=5%, signal=63%	ENSG00000079950/ENSG00000113758
GO:0010915	GO:0010915	regulation of very-low-density lipoprotein particle clearance	4	-0.833287	-1.45096	0.0629771	0.731385	0.72215	1783	tags=75%, list=13%, signal=65%	ENSG00000130208/ENSG00000110245/ENSG00000234906
GO:0010916	GO:0010916	negative regulation of very-low-density lipoprotein particle clearance	4	-0.833287	-1.45096	0.0629771	0.731385	0.72215	1783	tags=75%, list=13%, signal=65%	ENSG00000130208/ENSG00000110245/ENSG00000234906
GO:0052695	GO:0052695	cellular glucuronidation	18	0.567909	1.4504	0.0619658	0.731385	0.72215	1659	tags=56%, list=12%, signal=49%	ENSG00000156096/ENSG00000109181/ENSG00000171234/ENSG00000196620/ENSG00000197888/ENSG00000288705/ENSG00000213759/ENSG00000167165/ENSG00000244474/ENSG00000241119
GO:0061073	GO:0061073	ciliary body morphogenesis	3	0.861266	1.44882	0.0648536	0.731385	0.72215	548	tags=33%, list=4%, signal=32%	ENSG00000182704
GO:0035787	GO:0035787	cell migration involved in kidney development	3	-0.891994	-1.44878	0.0416035	0.731385	0.72215	1139	tags=67%, list=8%, signal=61%	ENSG00000197461/ENSG00000100311
GO:0035788	GO:0035788	cell migration involved in metanephros development	3	-0.891994	-1.44878	0.0416035	0.731385	0.72215	1139	tags=67%, list=8%, signal=61%	ENSG00000197461/ENSG00000100311
GO:0035789	GO:0035789	metanephric mesenchymal cell migration	3	-0.891994	-1.44878	0.0416035	0.731385	0.72215	1139	tags=67%, list=8%, signal=61%	ENSG00000197461/ENSG00000100311
GO:0035793	GO:0035793	positive regulation of metanephric mesenchymal cell migration by platelet-derived growth factor receptor-beta signaling pathway	3	-0.891994	-1.44878	0.0416035	0.731385	0.72215	1139	tags=67%, list=8%, signal=61%	ENSG00000197461/ENSG00000100311
GO:1900238	GO:1900238	regulation of metanephric mesenchymal cell migration by platelet-derived growth factor receptor-beta signaling pathway	3	-0.891994	-1.44878	0.0416035	0.731385	0.72215	1139	tags=67%, list=8%, signal=61%	ENSG00000197461/ENSG00000100311
GO:2000589	GO:2000589	regulation of metanephric mesenchymal cell migration	3	-0.891994	-1.44878	0.0416035	0.731385	0.72215	1139	tags=67%, list=8%, signal=61%	ENSG00000197461/ENSG00000100311
GO:2000591	GO:2000591	positive regulation of metanephric mesenchymal cell migration	3	-0.891994	-1.44878	0.0416035	0.731385	0.72215	1139	tags=67%, list=8%, signal=61%	ENSG00000197461/ENSG00000100311
GO:0002003	GO:0002003	angiotensin maturation	5	-0.787169	-1.44858	0.0733591	0.731385	0.72215	1812	tags=100%, list=13%, signal=87%	ENSG00000138792/ENSG00000101160/ENSG00000130234/ENSG00000143839
GO:0046884	GO:0046884	follicle-stimulating hormone secretion	4	-0.831832	-1.44843	0.0667939	0.731385	0.72215	1120	tags=50%, list=8%, signal=46%	ENSG00000122641/ENSG00000163083
GO:0051302	GO:0051302	regulation of cell division	133	0.406915	1.44831	0.0415854	0.731385	0.72215	1965	tags=25%, list=14%, signal=21%	ENSG00000165891/ENSG00000197299/ENSG00000175793/ENSG00000139618/ENSG00000186185/ENSG00000121101/ENSG00000124882/ENSG00000170959/ENSG00000066279/ENSG00000094804/ENSG00000185920/ENSG00000137807/ENSG00000073282/ENSG00000198901/ENSG00000164114/ENSG00000197321/ENSG00000170631/ENSG00000122966/ENSG00000278259/ENSG00000163872/ENSG00000158955/ENSG00000081377/ENSG00000136997/ENSG00000162413/ENSG00000115760/ENSG00000175707/ENSG00000276234/ENSG00000003096/ENSG00000141441/ENSG00000103540/ENSG00000108773/ENSG00000118193/ENSG00000060237
GO:0006999	GO:0006999	nuclear pore organization	15	0.58798	1.44768	0.07173	0.731385	0.72215	3737	tags=53%, list=27%, signal=39%	ENSG00000124789/ENSG00000155561/ENSG00000110713/ENSG00000153207/ENSG00000058804/ENSG00000047410/ENSG00000085415/ENSG00000102900
GO:0002414	GO:0002414	immunoglobulin transcytosis in epithelial cells	4	-0.831297	-1.4475	0.0687023	0.731385	0.72215	1360	tags=100%, list=10%, signal=90%	ENSG00000162896/ENSG00000104870/ENSG00000162894
GO:1902992	GO:1902992	negative regulation of amyloid precursor protein catabolic process	16	0.581009	1.44717	0.0622318	0.731385	0.72215	233	tags=12%, list=2%, signal=12%	ENSG00000139970/ENSG00000017427
GO:0006164	GO:0006164	purine nucleotide biosynthetic process	215	-0.405028	-1.44579	0.0722689	0.731385	0.72215	2986	tags=38%, list=22%, signal=30%	ENSG00000143156/ENSG00000125375/ENSG00000103485/ENSG00000099797/ENSG00000143774/ENSG00000140284/ENSG00000165704/ENSG00000213995/ENSG00000163738/ENSG00000138617/ENSG00000139180/ENSG00000185883/ENSG00000075399/ENSG00000241837/ENSG00000184752/ENSG00000135390/ENSG00000100075/ENSG00000154723/ENSG00000140990/ENSG00000103024/ENSG00000162882/ENSG00000161542/ENSG00000065518/ENSG00000176410/ENSG00000004779/ENSG00000127125/ENSG00000167792/ENSG00000068366/ENSG00000119421/ENSG00000143158/ENSG00000147684/ENSG00000131495/ENSG00000136521/ENSG00000158828/ENSG00000166136/ENSG00000156411/ENSG00000184983/ENSG00000109819/ENSG00000255154/ENSG00000154518/ENSG00000213619/ENSG00000204922/ENSG00000168653/ENSG00000173915/ENSG00000090266/ENSG00000145494/ENSG00000115286/ENSG00000147813/ENSG00000164258/ENSG00000178127/ENSG00000099624/ENSG00000188676/ENSG00000099795/ENSG00000167863/ENSG00000119013/ENSG00000174886/ENSG00000151366/ENSG00000167283/ENSG00000110717/ENSG00000124172/ENSG00000197977/ENSG00000170906/ENSG00000061918/ENSG00000147123/ENSG00000117009/ENSG00000183077/ENSG00000125356/ENSG00000153086/ENSG00000004799/ENSG00000109390/ENSG00000186010/ENSG00000166741/ENSG00000204653/ENSG00000198840/ENSG00000185100/ENSG00000169020/ENSG00000205542/ENSG00000183648/ENSG00000154930/ENSG00000120937/ENSG00000131203/ENSG00000007171
GO:0042446	GO:0042446	hormone biosynthetic process	44	0.470552	1.44569	0.0495683	0.731385	0.72215	1050	tags=18%, list=8%, signal=17%	ENSG00000227471/ENSG00000113739/ENSG00000085662/ENSG00000153162/ENSG00000148926/ENSG00000050165/ENSG00000153071/ENSG00000148795
GO:0060297	GO:0060297	regulation of sarcomere organization	5	-0.785267	-1.44508	0.0752896	0.731385	0.72215	49	tags=60%, list=0%, signal=60%	ENSG00000170776/ENSG00000117707/ENSG00000163126
GO:0071608	GO:0071608	macrophage inflammatory protein-1 alpha production	3	-0.889593	-1.44488	0.043325	0.731385	0.72215	982	tags=67%, list=7%, signal=62%	ENSG00000198053/ENSG00000111199
GO:0071640	GO:0071640	regulation of macrophage inflammatory protein 1 alpha production	3	-0.889593	-1.44488	0.043325	0.731385	0.72215	982	tags=67%, list=7%, signal=62%	ENSG00000198053/ENSG00000111199
GO:1900076	GO:1900076	regulation of cellular response to insulin stimulus	57	0.457142	1.44459	0.0590909	0.731385	0.72215	941	tags=7%, list=7%, signal=7%	ENSG00000254647/ENSG00000197122/ENSG00000178752/ENSG00000184557
GO:0072709	GO:0072709	cellular response to sorbitol	4	0.807221	1.44302	0.0690377	0.731385	0.72215	2607	tags=75%, list=19%, signal=61%	ENSG00000156711/ENSG00000108984/ENSG00000065559
GO:0006110	GO:0006110	regulation of glycolytic process	45	0.467631	1.44157	0.0567686	0.731385	0.72215	233	tags=4%, list=2%, signal=4%	ENSG00000254647/ENSG00000017427
GO:0030811	GO:0030811	regulation of nucleotide catabolic process	45	0.467631	1.44157	0.0567686	0.731385	0.72215	233	tags=4%, list=2%, signal=4%	ENSG00000254647/ENSG00000017427
GO:0033121	GO:0033121	regulation of purine nucleotide catabolic process	45	0.467631	1.44157	0.0567686	0.731385	0.72215	233	tags=4%, list=2%, signal=4%	ENSG00000254647/ENSG00000017427
GO:0036378	GO:0036378	calcitriol biosynthetic process from calciol	4	-0.827666	-1.44117	0.0706107	0.731385	0.72215	52	tags=50%, list=0%, signal=50%	ENSG00000135929/ENSG00000160868
GO:1901608	GO:1901608	regulation of vesicle transport along microtubule	4	0.805934	1.44072	0.0690377	0.731385	0.72215	24	tags=25%, list=0%, signal=25%	ENSG00000078018
GO:1901610	GO:1901610	positive regulation of vesicle transport along microtubule	4	0.805934	1.44072	0.0690377	0.731385	0.72215	24	tags=25%, list=0%, signal=25%	ENSG00000078018
GO:0051353	GO:0051353	positive regulation of oxidoreductase activity	29	0.509153	1.44002	0.0702948	0.731385	0.72215	822	tags=10%, list=6%, signal=10%	ENSG00000254647/ENSG00000143322/ENSG00000165240
GO:0072091	GO:0072091	regulation of stem cell proliferation	54	0.457484	1.43949	0.0681818	0.731385	0.72215	1175	tags=26%, list=9%, signal=24%	ENSG00000156535/ENSG00000175793/ENSG00000101311/ENSG00000185920/ENSG00000128886/ENSG00000049130/ENSG00000077782/ENSG00000114251/ENSG00000073282/ENSG00000128052/ENSG00000105173/ENSG00000077092/ENSG00000137193/ENSG00000196712
GO:0072337	GO:0072337	modified amino acid transport	32	0.499091	1.43892	0.0696629	0.731385	0.72215	1917	tags=44%, list=14%, signal=38%	ENSG00000151012/ENSG00000103222/ENSG00000125257/ENSG00000081479/ENSG00000197208/ENSG00000158296/ENSG00000114770/ENSG00000115840/ENSG00000103064/ENSG00000115902/ENSG00000040531/ENSG00000173638/ENSG00000138074/ENSG00000130821
GO:0010903	GO:0010903	negative regulation of very-low-density lipoprotein particle remodeling	4	-0.826358	-1.4389	0.0725191	0.731385	0.72215	2403	tags=100%, list=17%, signal=83%	ENSG00000118137/ENSG00000012504/ENSG00000110245
GO:0050766	GO:0050766	positive regulation of phagocytosis	37	-0.49936	-1.43855	0.074141	0.731385	0.72215	2861	tags=43%, list=21%, signal=34%	ENSG00000136044/ENSG00000183087/ENSG00000169223/ENSG00000158874/ENSG00000224389/ENSG00000179218/ENSG00000244731/ENSG00000197943/ENSG00000125730/ENSG00000165471/ENSG00000118137/ENSG00000198053/ENSG00000145192/ENSG00000179348/ENSG00000108691/ENSG00000158869
GO:0050918	GO:0050918	positive chemotaxis	33	-0.509359	-1.43845	0.075	0.731385	0.72215	538	tags=18%, list=4%, signal=18%	ENSG00000100311/ENSG00000169245/ENSG00000125378/ENSG00000275152/ENSG00000271503/ENSG00000185652
GO:1903588	GO:1903588	negative regulation of blood vessel endothelial cell proliferation involved in sprouting angiogenesis	3	0.854979	1.43824	0.0669456	0.731385	0.72215	1679	tags=67%, list=12%, signal=59%	ENSG00000168811/ENSG00000137801
GO:0030516	GO:0030516	regulation of axon extension	63	0.44949	1.43774	0.0582751	0.731385	0.72215	674	tags=14%, list=5%, signal=14%	ENSG00000078018/ENSG00000091129/ENSG00000186868/ENSG00000130558/ENSG00000131711/ENSG00000106683/ENSG00000187764/ENSG00000114251/ENSG00000169375
GO:0008340	GO:0008340	determination of adult lifespan	26	0.510587	1.43748	0.0704846	0.731385	0.72215	1779	tags=31%, list=13%, signal=27%	ENSG00000197275/ENSG00000135454/ENSG00000085999/ENSG00000073282/ENSG00000187486/ENSG00000095002/ENSG00000116062/ENSG00000181523
GO:0060042	GO:0060042	retina morphogenesis in camera-type eye	33	-0.508954	-1.4373	0.075	0.731385	0.72215	1221	tags=21%, list=9%, signal=19%	ENSG00000138207/ENSG00000198719/ENSG00000129535/ENSG00000163501/ENSG00000168389/ENSG00000187634/ENSG00000197406
GO:0002018	GO:0002018	renin-angiotensin regulation of aldosterone production	3	-0.884802	-1.4371	0.0496183	0.731385	0.72215	1595	tags=100%, list=12%, signal=88%	ENSG00000135744/ENSG00000143839
GO:0003163	GO:0003163	sinoatrial node development	3	-0.884101	-1.43596	0.0496183	0.731385	0.72215	1097	tags=67%, list=8%, signal=61%	ENSG00000141448/ENSG00000125378
GO:0009176	GO:0009176	pyrimidine deoxyribonucleoside monophosphate metabolic process	9	-0.672254	-1.43595	0.0698529	0.731385	0.72215	2578	tags=56%, list=19%, signal=45%	ENSG00000183696/ENSG00000176974/ENSG00000188641/ENSG00000025708/ENSG00000147647
GO:0045187	GO:0045187	regulation of circadian sleep/wake cycle, sleep	4	0.802719	1.43497	0.0753138	0.731385	0.72215	309	tags=25%, list=2%, signal=24%	ENSG00000128271
GO:0061181	GO:0061181	regulation of chondrocyte development	4	0.802644	1.43483	0.0753138	0.731385	0.72215	454	tags=50%, list=3%, signal=48%	ENSG00000087494/ENSG00000168646
GO:0009152	GO:0009152	purine ribonucleotide biosynthetic process	181	-0.409776	-1.43414	0.0746528	0.731385	0.72215	3656	tags=43%, list=26%, signal=32%	ENSG00000116459/ENSG00000198695/ENSG00000241468/ENSG00000243678/ENSG00000172992/ENSG00000143252/ENSG00000117118/ENSG00000165264/ENSG00000147853/ENSG00000267855/ENSG00000228253/ENSG00000198899/ENSG00000143156/ENSG00000125375/ENSG00000099797/ENSG00000140284/ENSG00000165704/ENSG00000139180/ENSG00000185883/ENSG00000075399/ENSG00000241837/ENSG00000184752/ENSG00000135390/ENSG00000100075/ENSG00000154723/ENSG00000140990/ENSG00000103024/ENSG00000065518/ENSG00000176410/ENSG00000004779/ENSG00000127125/ENSG00000167792/ENSG00000068366/ENSG00000119421/ENSG00000143158/ENSG00000147684/ENSG00000131495/ENSG00000136521/ENSG00000158828/ENSG00000166136/ENSG00000156411/ENSG00000184983/ENSG00000109819/ENSG00000255154/ENSG00000154518/ENSG00000213619/ENSG00000204922/ENSG00000168653/ENSG00000173915/ENSG00000090266/ENSG00000145494/ENSG00000115286/ENSG00000164258/ENSG00000178127/ENSG00000099624/ENSG00000099795/ENSG00000167863/ENSG00000119013/ENSG00000174886/ENSG00000151366/ENSG00000167283/ENSG00000110717/ENSG00000124172/ENSG00000197977/ENSG00000170906/ENSG00000061918/ENSG00000147123/ENSG00000125356/ENSG00000004799/ENSG00000109390/ENSG00000186010/ENSG00000198840/ENSG00000185100/ENSG00000169020/ENSG00000205542/ENSG00000183648/ENSG00000154930/ENSG00000120937
GO:0000079	GO:0000079	regulation of cyclin-dependent protein serine/threonine kinase activity	65	0.446942	1.43382	0.0608899	0.731385	0.72215	1561	tags=29%, list=11%, signal=26%	ENSG00000197299/ENSG00000164045/ENSG00000094804/ENSG00000105219/ENSG00000102760/ENSG00000157456/ENSG00000127564/ENSG00000175305/ENSG00000151694/ENSG00000105173/ENSG00000145386/ENSG00000090447/ENSG00000100526/ENSG00000107443/ENSG00000110092/ENSG00000107949/ENSG00000084764/ENSG00000134222/ENSG00000176749
GO:0046880	GO:0046880	regulation of follicle-stimulating hormone secretion	3	-0.882511	-1.43338	0.0496183	0.731385	0.72215	1120	tags=67%, list=8%, signal=61%	ENSG00000122641/ENSG00000163083
GO:0046881	GO:0046881	positive regulation of follicle-stimulating hormone secretion	3	-0.882511	-1.43338	0.0496183	0.731385	0.72215	1120	tags=67%, list=8%, signal=61%	ENSG00000122641/ENSG00000163083
GO:0032497	GO:0032497	detection of lipopolysaccharide	4	0.801137	1.43214	0.0753138	0.731385	0.72215	516	tags=25%, list=4%, signal=24%	ENSG00000136869
GO:1902988	GO:1902988	neurofibrillary tangle assembly	3	0.851111	1.43174	0.0669456	0.731385	0.72215	262	tags=33%, list=2%, signal=33%	ENSG00000186868
GO:0010566	GO:0010566	regulation of ketone biosynthetic process	16	0.574527	1.43103	0.0686695	0.731385	0.72215	862	tags=31%, list=6%, signal=29%	ENSG00000153162/ENSG00000196139/ENSG00000148926/ENSG00000050165/ENSG00000153071
GO:0050709	GO:0050709	negative regulation of protein secretion	43	0.46841	1.43021	0.0553097	0.731385	0.72215	804	tags=7%, list=6%, signal=7%	ENSG00000254647/ENSG00000168811/ENSG00000187486
GO:0032430	GO:0032430	positive regulation of phospholipase A2 activity	3	-0.879432	-1.42837	0.0553435	0.731385	0.72215	1595	tags=67%, list=12%, signal=59%	ENSG00000144891/ENSG00000214274
GO:1904029	GO:1904029	regulation of cyclin-dependent protein kinase activity	67	0.442706	1.42812	0.0644391	0.731385	0.72215	1561	tags=28%, list=11%, signal=25%	ENSG00000197299/ENSG00000164045/ENSG00000094804/ENSG00000105219/ENSG00000102760/ENSG00000157456/ENSG00000127564/ENSG00000175305/ENSG00000151694/ENSG00000105173/ENSG00000145386/ENSG00000090447/ENSG00000100526/ENSG00000107443/ENSG00000110092/ENSG00000107949/ENSG00000084764/ENSG00000134222/ENSG00000176749
GO:0046928	GO:0046928	regulation of neurotransmitter secretion	40	0.47278	1.42768	0.0626398	0.731385	0.72215	1175	tags=20%, list=9%, signal=18%	ENSG00000145920/ENSG00000128271/ENSG00000140563/ENSG00000088340/ENSG00000173267/ENSG00000138119/ENSG00000070087/ENSG00000196712
GO:0021800	GO:0021800	cerebral cortex tangential migration	4	0.798474	1.42738	0.0753138	0.731385	0.72215	343	tags=50%, list=2%, signal=49%	ENSG00000169855/ENSG00000145147
GO:0006030	GO:0006030	chitin metabolic process	4	0.798434	1.42731	0.0753138	0.731385	0.72215	1922	tags=75%, list=14%, signal=65%	ENSG00000064886/ENSG00000133048/ENSG00000085465
GO:0006032	GO:0006032	chitin catabolic process	4	0.798434	1.42731	0.0753138	0.731385	0.72215	1922	tags=75%, list=14%, signal=65%	ENSG00000064886/ENSG00000133048/ENSG00000085465
GO:1901976	GO:1901976	regulation of cell cycle checkpoint	43	0.467349	1.42697	0.0553097	0.731385	0.72215	1516	tags=23%, list=11%, signal=21%	ENSG00000139618/ENSG00000138376/ENSG00000092470/ENSG00000012048/ENSG00000126215/ENSG00000051180/ENSG00000122952/ENSG00000101407/ENSG00000168411/ENSG00000126226
GO:0032496	GO:0032496	response to lipopolysaccharide	218	-0.398684	-1.42647	0.0751252	0.731385	0.72215	2802	tags=31%, list=20%, signal=25%	ENSG00000291237/ENSG00000165474/ENSG00000129226/ENSG00000123154/ENSG00000168961/ENSG00000162551/ENSG00000138029/ENSG00000131871/ENSG00000143507/ENSG00000108840/ENSG00000100219/ENSG00000128016/ENSG00000142541/ENSG00000117226/ENSG00000189233/ENSG00000006210/ENSG00000026025/ENSG00000148218/ENSG00000181104/ENSG00000101017/ENSG00000138755/ENSG00000148677/ENSG00000069535/ENSG00000131979/ENSG00000100906/ENSG00000066468/ENSG00000197943/ENSG00000100889/ENSG00000204498/ENSG00000163220/ENSG00000137834/ENSG00000137462/ENSG00000025434/ENSG00000134240/ENSG00000085871/ENSG00000118503/ENSG00000117009/ENSG00000171522/ENSG00000129988/ENSG00000178726/ENSG00000162645/ENSG00000198053/ENSG00000012504/ENSG00000164120/ENSG00000121361/ENSG00000204397/ENSG00000159674/ENSG00000175175/ENSG00000241635/ENSG00000124107/ENSG00000143839/ENSG00000185187/ENSG00000170458/ENSG00000149968/ENSG00000163734/ENSG00000163735/ENSG00000124253/ENSG00000187867/ENSG00000169245/ENSG00000163739/ENSG00000081041/ENSG00000169248/ENSG00000108691/ENSG00000131203/ENSG00000140465/ENSG00000007171/ENSG00000124875
GO:0006739	GO:0006739	NADP metabolic process	39	0.474684	1.42565	0.0666667	0.731385	0.72215	1835	tags=28%, list=13%, signal=25%	ENSG00000181019/ENSG00000142657/ENSG00000144908/ENSG00000065833/ENSG00000177156/ENSG00000163931/ENSG00000069424/ENSG00000160211/ENSG00000082212/ENSG00000010932/ENSG00000112874
GO:0006556	GO:0006556	S-adenosylmethionine biosynthetic process	4	0.796924	1.42461	0.0753138	0.731385	0.72215	1128	tags=50%, list=8%, signal=46%	ENSG00000168906/ENSG00000151224
GO:1900157	GO:1900157	regulation of bone mineralization involved in bone maturation	3	-0.87699	-1.42441	0.0572519	0.731385	0.72215	525	tags=67%, list=4%, signal=64%	ENSG00000125845/ENSG00000166923
GO:0033564	GO:0033564	anterior/posterior axon guidance	3	-0.876218	-1.42315	0.0572519	0.731385	0.72215	1419	tags=67%, list=10%, signal=60%	ENSG00000107731/ENSG00000143355
GO:0071651	GO:0071651	positive regulation of chemokine (C-C motif) ligand 5 production	3	-0.875947	-1.42271	0.0572519	0.731385	0.72215	276	tags=67%, list=2%, signal=65%	ENSG00000088888/ENSG00000111199
GO:0071373	GO:0071373	cellular response to luteinizing hormone stimulus	3	0.845558	1.42239	0.0690377	0.731385	0.72215	2136	tags=100%, list=15%, signal=85%	ENSG00000145386/ENSG00000138061/ENSG00000078401
GO:0031113	GO:0031113	regulation of microtubule polymerization	55	0.453557	1.42168	0.0735632	0.731385	0.72215	1589	tags=22%, list=12%, signal=19%	ENSG00000078018/ENSG00000067798/ENSG00000186868/ENSG00000131711/ENSG00000131351/ENSG00000130779/ENSG00000147874/ENSG00000084764/ENSG00000134222/ENSG00000204388/ENSG00000176749/ENSG00000118200
GO:0061107	GO:0061107	seminal vesicle development	3	-0.874118	-1.41974	0.0610687	0.731385	0.72215	230	tags=67%, list=2%, signal=66%	ENSG00000172201/ENSG00000188488
GO:0002793	GO:0002793	positive regulation of peptide secretion	71	0.436262	1.41952	0.0652681	0.731385	0.72215	328	tags=6%, list=2%, signal=6%	ENSG00000254647/ENSG00000164220/ENSG00000150995/ENSG00000270885
GO:0090277	GO:0090277	positive regulation of peptide hormone secretion	71	0.436262	1.41952	0.0652681	0.731385	0.72215	328	tags=6%, list=2%, signal=6%	ENSG00000254647/ENSG00000164220/ENSG00000150995/ENSG00000270885
GO:0006935	GO:0006935	chemotaxis	243	-0.393389	-1.41888	0.0663265	0.731385	0.72215	1910	tags=25%, list=14%, signal=22%	ENSG00000134853/ENSG00000092969/ENSG00000142871/ENSG00000126016/ENSG00000138755/ENSG00000213015/ENSG00000217555/ENSG00000099977/ENSG00000135124/ENSG00000151882/ENSG00000144891/ENSG00000025708/ENSG00000163220/ENSG00000105372/ENSG00000125266/ENSG00000106538/ENSG00000137872/ENSG00000197635/ENSG00000197461/ENSG00000110944/ENSG00000108379/ENSG00000129988/ENSG00000118137/ENSG00000143434/ENSG00000182511/ENSG00000130529/ENSG00000130762/ENSG00000213906/ENSG00000120659/ENSG00000151651/ENSG00000094631/ENSG00000154134/ENSG00000106211/ENSG00000099937/ENSG00000125735/ENSG00000102755/ENSG00000100311/ENSG00000205542/ENSG00000166923/ENSG00000163734/ENSG00000125848/ENSG00000127129/ENSG00000163735/ENSG00000035664/ENSG00000012171/ENSG00000111199/ENSG00000169245/ENSG00000125378/ENSG00000163739/ENSG00000275152/ENSG00000081041/ENSG00000169248/ENSG00000145826/ENSG00000164825/ENSG00000173432/ENSG00000110492/ENSG00000271503/ENSG00000108691/ENSG00000158869/ENSG00000185652/ENSG00000124875
GO:0042330	GO:0042330	taxis	243	-0.393389	-1.41888	0.0663265	0.731385	0.72215	1910	tags=25%, list=14%, signal=22%	ENSG00000134853/ENSG00000092969/ENSG00000142871/ENSG00000126016/ENSG00000138755/ENSG00000213015/ENSG00000217555/ENSG00000099977/ENSG00000135124/ENSG00000151882/ENSG00000144891/ENSG00000025708/ENSG00000163220/ENSG00000105372/ENSG00000125266/ENSG00000106538/ENSG00000137872/ENSG00000197635/ENSG00000197461/ENSG00000110944/ENSG00000108379/ENSG00000129988/ENSG00000118137/ENSG00000143434/ENSG00000182511/ENSG00000130529/ENSG00000130762/ENSG00000213906/ENSG00000120659/ENSG00000151651/ENSG00000094631/ENSG00000154134/ENSG00000106211/ENSG00000099937/ENSG00000125735/ENSG00000102755/ENSG00000100311/ENSG00000205542/ENSG00000166923/ENSG00000163734/ENSG00000125848/ENSG00000127129/ENSG00000163735/ENSG00000035664/ENSG00000012171/ENSG00000111199/ENSG00000169245/ENSG00000125378/ENSG00000163739/ENSG00000275152/ENSG00000081041/ENSG00000169248/ENSG00000145826/ENSG00000164825/ENSG00000173432/ENSG00000110492/ENSG00000271503/ENSG00000108691/ENSG00000158869/ENSG00000185652/ENSG00000124875
GO:1901293	GO:1901293	nucleoside phosphate biosynthetic process	251	-0.391049	-1.41818	0.0657673	0.731385	0.72215	2986	tags=37%, list=22%, signal=29%	ENSG00000143156/ENSG00000125375/ENSG00000103485/ENSG00000099797/ENSG00000166548/ENSG00000143774/ENSG00000140284/ENSG00000165704/ENSG00000213995/ENSG00000163738/ENSG00000138617/ENSG00000139180/ENSG00000185883/ENSG00000075399/ENSG00000241837/ENSG00000184752/ENSG00000135390/ENSG00000135002/ENSG00000183696/ENSG00000168393/ENSG00000198276/ENSG00000100075/ENSG00000154723/ENSG00000140990/ENSG00000103024/ENSG00000162882/ENSG00000161542/ENSG00000176974/ENSG00000065518/ENSG00000185803/ENSG00000176410/ENSG00000004779/ENSG00000127125/ENSG00000167792/ENSG00000068366/ENSG00000119421/ENSG00000143158/ENSG00000147684/ENSG00000131495/ENSG00000136521/ENSG00000158828/ENSG00000166136/ENSG00000156411/ENSG00000184983/ENSG00000109819/ENSG00000255154/ENSG00000154518/ENSG00000213619/ENSG00000204922/ENSG00000168653/ENSG00000173915/ENSG00000090266/ENSG00000145494/ENSG00000115286/ENSG00000147813/ENSG00000164258/ENSG00000178127/ENSG00000099624/ENSG00000188676/ENSG00000099795/ENSG00000167863/ENSG00000119013/ENSG00000174886/ENSG00000151366/ENSG00000167283/ENSG00000110717/ENSG00000124172/ENSG00000197977/ENSG00000170906/ENSG00000061918/ENSG00000147123/ENSG00000085231/ENSG00000117009/ENSG00000183077/ENSG00000125356/ENSG00000153086/ENSG00000004799/ENSG00000109390/ENSG00000186010/ENSG00000166741/ENSG00000204653/ENSG00000198840/ENSG00000185100/ENSG00000169020/ENSG00000205542/ENSG00000188833/ENSG00000183648/ENSG00000140057/ENSG00000154930/ENSG00000120937/ENSG00000131203/ENSG00000007171
GO:0000723	GO:0000723	telomere maintenance	149	0.392555	1.41804	0.04953	0.731385	0.72215	3916	tags=42%, list=28%, signal=31%	ENSG00000197299/ENSG00000174371/ENSG00000139618/ENSG00000197122/ENSG00000126215/ENSG00000175305/ENSG00000133302/ENSG00000051180/ENSG00000160957/ENSG00000105173/ENSG00000253729/ENSG00000255150/ENSG00000118655/ENSG00000080345/ENSG00000119596/ENSG00000128908/ENSG00000138346/ENSG00000175054/ENSG00000130826/ENSG00000136997/ENSG00000198887/ENSG00000135372/ENSG00000157106/ENSG00000204569/ENSG00000108384/ENSG00000138668/ENSG00000170322/ENSG00000110958/ENSG00000104320/ENSG00000149311/ENSG00000138375/ENSG00000153187/ENSG00000173273/ENSG00000172795/ENSG00000165392/ENSG00000166226/ENSG00000258366/ENSG00000076984/ENSG00000130119/ENSG00000107854/ENSG00000175792/ENSG00000100030/ENSG00000143799/ENSG00000101442/ENSG00000119906/ENSG00000171824/ENSG00000085511/ENSG00000253251/ENSG00000141510/ENSG00000187555/ENSG00000163938/ENSG00000147421/ENSG00000128513/ENSG00000117650/ENSG00000150753/ENSG00000132383/ENSG00000035928/ENSG00000136518/ENSG00000146731/ENSG00000132604/ENSG00000175595/ENSG00000140694/ENSG00000139579
GO:0007095	GO:0007095	mitotic G2 DNA damage checkpoint signaling	35	0.482325	1.41788	0.0722101	0.731385	0.72215	1567	tags=20%, list=11%, signal=18%	ENSG00000143476/ENSG00000197299/ENSG00000092853/ENSG00000012048/ENSG00000163781/ENSG00000081377/ENSG00000149554
GO:0090307	GO:0090307	mitotic spindle assembly	69	0.437367	1.41772	0.0647482	0.731385	0.72215	3038	tags=41%, list=22%, signal=32%	ENSG00000276043/ENSG00000137807/ENSG00000099812/ENSG00000183765/ENSG00000104728/ENSG00000101057/ENSG00000198901/ENSG00000164114/ENSG00000107949/ENSG00000138160/ENSG00000237649/ENSG00000204388/ENSG00000167702/ENSG00000090889/ENSG00000108424/ENSG00000101639/ENSG00000163611/ENSG00000068796/ENSG00000196924/ENSG00000047410/ENSG00000153187/ENSG00000182504/ENSG00000163539/ENSG00000163322/ENSG00000074054/ENSG00000072501/ENSG00000161800/ENSG00000118007
GO:0006211	GO:0006211	5-methylcytosine catabolic process	3	0.842356	1.41701	0.0711297	0.731385	0.72215	1067	tags=67%, list=8%, signal=62%	ENSG00000187605/ENSG00000168769
GO:0019857	GO:0019857	5-methylcytosine metabolic process	3	0.842356	1.41701	0.0711297	0.731385	0.72215	1067	tags=67%, list=8%, signal=62%	ENSG00000187605/ENSG00000168769
GO:0002669	GO:0002669	positive regulation of T cell anergy	3	0.841685	1.41588	0.0753138	0.731385	0.72215	78	tags=33%, list=1%, signal=33%	ENSG00000289720
GO:0002913	GO:0002913	positive regulation of lymphocyte anergy	3	0.841685	1.41588	0.0753138	0.731385	0.72215	78	tags=33%, list=1%, signal=33%	ENSG00000289720
GO:0051224	GO:0051224	negative regulation of protein transport	79	0.431392	1.41529	0.0527851	0.731385	0.72215	1423	tags=13%, list=10%, signal=11%	ENSG00000254647/ENSG00000215695/ENSG00000101311/ENSG00000138376/ENSG00000168811/ENSG00000187486/ENSG00000196712/ENSG00000089163/ENSG00000100034/ENSG00000136810
GO:0010951	GO:0010951	negative regulation of endopeptidase activity	83	-0.433377	-1.41472	0.0689655	0.731385	0.72215	3046	tags=40%, list=22%, signal=31%	ENSG00000120159/ENSG00000149257/ENSG00000102265/ENSG00000112715/ENSG00000183087/ENSG00000149131/ENSG00000197249/ENSG00000113905/ENSG00000152377/ENSG00000100234/ENSG00000089289/ENSG00000011422/ENSG00000101439/ENSG00000249437/ENSG00000186910/ENSG00000109072/ENSG00000233276/ENSG00000126709/ENSG00000132386/ENSG00000145192/ENSG00000140093/ENSG00000204397/ENSG00000167711/ENSG00000099937/ENSG00000170099/ENSG00000078081/ENSG00000113889/ENSG00000196136/ENSG00000100665/ENSG00000188488/ENSG00000129355/ENSG00000123561/ENSG00000163586
GO:0045608	GO:0045608	negative regulation of inner ear auditory receptor cell differentiation	3	-0.870923	-1.41455	0.0610687	0.731385	0.72215	796	tags=100%, list=6%, signal=94%	ENSG00000198719/ENSG00000114315
GO:0045632	GO:0045632	negative regulation of mechanoreceptor differentiation	3	-0.870923	-1.41455	0.0610687	0.731385	0.72215	796	tags=100%, list=6%, signal=94%	ENSG00000198719/ENSG00000114315
GO:2000981	GO:2000981	negative regulation of inner ear receptor cell differentiation	3	-0.870923	-1.41455	0.0610687	0.731385	0.72215	796	tags=100%, list=6%, signal=94%	ENSG00000198719/ENSG00000114315
GO:0072089	GO:0072089	stem cell proliferation	75	0.432498	1.41408	0.0674699	0.731385	0.72215	1175	tags=21%, list=9%, signal=20%	ENSG00000156535/ENSG00000175793/ENSG00000101311/ENSG00000139618/ENSG00000185920/ENSG00000128886/ENSG00000168646/ENSG00000049130/ENSG00000077782/ENSG00000114251/ENSG00000073282/ENSG00000128052/ENSG00000105173/ENSG00000077092/ENSG00000137193/ENSG00000196712
GO:0007127	GO:0007127	meiosis I	71	0.43402	1.41223	0.0675991	0.731385	0.72215	2103	tags=32%, list=15%, signal=28%	ENSG00000139618/ENSG00000197275/ENSG00000126856/ENSG00000171772/ENSG00000136492/ENSG00000157456/ENSG00000175305/ENSG00000051180/ENSG00000144554/ENSG00000085999/ENSG00000105173/ENSG00000122952/ENSG00000135476/ENSG00000182185/ENSG00000126803/ENSG00000131747/ENSG00000178966/ENSG00000197774/ENSG00000071539/ENSG00000204371/ENSG00000187790/ENSG00000197181/ENSG00000108384
GO:0033552	GO:0033552	response to vitamin B3	3	-0.868153	-1.41006	0.0667939	0.731385	0.72215	48	tags=100%, list=0%, signal=100%	ENSG00000165029/ENSG00000163586
GO:0140718	GO:0140718	facultative heterochromatin formation	38	0.473763	1.40945	0.0748299	0.731385	0.72215	4137	tags=47%, list=30%, signal=33%	ENSG00000119969/ENSG00000178409/ENSG00000130816/ENSG00000136997/ENSG00000096717/ENSG00000119772/ENSG00000118058/ENSG00000163946/ENSG00000133422/ENSG00000131845/ENSG00000178691/ENSG00000134283/ENSG00000004487/ENSG00000106462/ENSG00000116478/ENSG00000153147/ENSG00000130726/ENSG00000181090
GO:2000253	GO:2000253	positive regulation of feeding behavior	3	-0.867429	-1.40888	0.0706107	0.731385	0.72215	941	tags=67%, list=7%, signal=62%	ENSG00000119508/ENSG00000258839
GO:0050714	GO:0050714	positive regulation of protein secretion	105	0.407809	1.40853	0.0683962	0.731385	0.72215	516	tags=8%, list=4%, signal=7%	ENSG00000254647/ENSG00000164220/ENSG00000153162/ENSG00000017427/ENSG00000128271/ENSG00000150995/ENSG00000182782/ENSG00000136869
GO:0010982	GO:0010982	regulation of high-density lipoprotein particle clearance	3	-0.867204	-1.40851	0.0706107	0.731385	0.72215	1083	tags=67%, list=8%, signal=61%	ENSG00000101670/ENSG00000110245
GO:0009436	GO:0009436	glyoxylate catabolic process	3	-0.867062	-1.40828	0.0706107	0.731385	0.72215	1840	tags=100%, list=13%, signal=87%	ENSG00000113492/ENSG00000172482
GO:0035747	GO:0035747	natural killer cell chemotaxis	3	-0.865237	-1.40532	0.0744275	0.731385	0.72215	121	tags=67%, list=1%, signal=66%	ENSG00000271503/ENSG00000108691
GO:0007605	GO:0007605	sensory perception of sound	82	-0.42944	-1.40223	0.0736301	0.731385	0.72215	3626	tags=44%, list=26%, signal=33%	ENSG00000138760/ENSG00000125863/ENSG00000125746/ENSG00000071127/ENSG00000164904/ENSG00000137216/ENSG00000169131/ENSG00000100473/ENSG00000165474/ENSG00000151090/ENSG00000089685/ENSG00000108821/ENSG00000019549/ENSG00000150779/ENSG00000100106/ENSG00000111276/ENSG00000134809/ENSG00000147684/ENSG00000089847/ENSG00000136158/ENSG00000112320/ENSG00000157388/ENSG00000233276/ENSG00000105707/ENSG00000185483/ENSG00000183018/ENSG00000172809/ENSG00000157087/ENSG00000146038/ENSG00000095397/ENSG00000137474/ENSG00000175197/ENSG00000180745/ENSG00000107736/ENSG00000129355/ENSG00000187017
GO:0003278	GO:0003278	apoptotic process involved in heart morphogenesis	3	-0.86308	-1.40182	0.0744275	0.731385	0.72215	1895	tags=100%, list=14%, signal=86%	ENSG00000142871/ENSG00000054598
GO:0043377	GO:0043377	negative regulation of CD8-positive, alpha-beta T cell differentiation	3	-0.86294	-1.40159	0.0744275	0.731385	0.72215	157	tags=67%, list=1%, signal=66%	ENSG00000160685/ENSG00000185338
GO:0009165	GO:0009165	nucleotide biosynthetic process	249	-0.386777	-1.3999	0.0730051	0.731385	0.72215	2986	tags=37%, list=22%, signal=29%	ENSG00000143156/ENSG00000125375/ENSG00000103485/ENSG00000099797/ENSG00000166548/ENSG00000143774/ENSG00000140284/ENSG00000165704/ENSG00000213995/ENSG00000163738/ENSG00000138617/ENSG00000139180/ENSG00000185883/ENSG00000075399/ENSG00000241837/ENSG00000184752/ENSG00000135390/ENSG00000135002/ENSG00000183696/ENSG00000168393/ENSG00000198276/ENSG00000100075/ENSG00000154723/ENSG00000140990/ENSG00000103024/ENSG00000162882/ENSG00000161542/ENSG00000176974/ENSG00000065518/ENSG00000185803/ENSG00000176410/ENSG00000004779/ENSG00000127125/ENSG00000167792/ENSG00000068366/ENSG00000119421/ENSG00000143158/ENSG00000147684/ENSG00000131495/ENSG00000136521/ENSG00000158828/ENSG00000166136/ENSG00000156411/ENSG00000184983/ENSG00000109819/ENSG00000255154/ENSG00000154518/ENSG00000213619/ENSG00000204922/ENSG00000168653/ENSG00000173915/ENSG00000090266/ENSG00000145494/ENSG00000115286/ENSG00000147813/ENSG00000164258/ENSG00000178127/ENSG00000099624/ENSG00000188676/ENSG00000099795/ENSG00000167863/ENSG00000119013/ENSG00000174886/ENSG00000151366/ENSG00000167283/ENSG00000110717/ENSG00000124172/ENSG00000197977/ENSG00000170906/ENSG00000061918/ENSG00000147123/ENSG00000085231/ENSG00000117009/ENSG00000183077/ENSG00000125356/ENSG00000153086/ENSG00000004799/ENSG00000109390/ENSG00000186010/ENSG00000166741/ENSG00000204653/ENSG00000198840/ENSG00000185100/ENSG00000169020/ENSG00000205542/ENSG00000183648/ENSG00000140057/ENSG00000154930/ENSG00000120937/ENSG00000131203/ENSG00000007171
GO:0032915	GO:0032915	positive regulation of transforming growth factor beta2 production	3	-0.86109	-1.39858	0.0744275	0.731385	0.72215	66	tags=67%, list=0%, signal=66%	ENSG00000107779/ENSG00000085741
GO:0007098	GO:0007098	centrosome cycle	126	0.397479	1.39855	0.0483257	0.731385	0.72215	2662	tags=32%, list=19%, signal=26%	ENSG00000196584/ENSG00000139618/ENSG00000123473/ENSG00000142731/ENSG00000012048/ENSG00000126215/ENSG00000166803/ENSG00000104728/ENSG00000151849/ENSG00000130695/ENSG00000164114/ENSG00000131351/ENSG00000102981/ENSG00000103995/ENSG00000178184/ENSG00000168014/ENSG00000147874/ENSG00000138160/ENSG00000110172/ENSG00000149554/ENSG00000174799/ENSG00000135372/ENSG00000096717/ENSG00000118762/ENSG00000116127/ENSG00000103540/ENSG00000108773/ENSG00000101639/ENSG00000145632/ENSG00000163611/ENSG00000155380/ENSG00000164953/ENSG00000011523/ENSG00000134318/ENSG00000123374/ENSG00000108395/ENSG00000140463/ENSG00000156876/ENSG00000126001/ENSG00000082898
GO:0005976	GO:0005976	polysaccharide metabolic process	77	0.426333	1.39694	0.0674699	0.731385	0.72215	723	tags=8%, list=5%, signal=7%	ENSG00000254647/ENSG00000017427/ENSG00000235194/ENSG00000115687/ENSG00000114480/ENSG00000219607
GO:1905515	GO:1905515	non-motile cilium assembly	53	0.442989	1.39514	0.0748299	0.731385	0.72215	1669	tags=23%, list=12%, signal=20%	ENSG00000068885/ENSG00000146350/ENSG00000103494/ENSG00000151849/ENSG00000114446/ENSG00000179029/ENSG00000198707/ENSG00000010361/ENSG00000048342/ENSG00000168014/ENSG00000187049/ENSG00000174799
GO:0006405	GO:0006405	RNA export from nucleus	83	0.420424	1.39467	0.0687204	0.731385	0.72215	5174	tags=63%, list=37%, signal=39%	ENSG00000184575/ENSG00000124789/ENSG00000113569/ENSG00000126883/ENSG00000124571/ENSG00000095319/ENSG00000126226/ENSG00000196313/ENSG00000272391/ENSG00000165271/ENSG00000051596/ENSG00000037474/ENSG00000110713/ENSG00000119720/ENSG00000157106/ENSG00000060237/ENSG00000116698/ENSG00000030066/ENSG00000173744/ENSG00000151461/ENSG00000047410/ENSG00000108559/ENSG00000082898/ENSG00000074356/ENSG00000138385/ENSG00000162231/ENSG00000163166/ENSG00000102900/ENSG00000160679/ENSG00000245532/ENSG00000125676/ENSG00000136937/ENSG00000168872/ENSG00000102081/ENSG00000122566/ENSG00000160294/ENSG00000135829/ENSG00000101146/ENSG00000058673/ENSG00000119392/ENSG00000111581/ENSG00000151247/ENSG00000109111/ENSG00000005007/ENSG00000122068/ENSG00000100227/ENSG00000091542/ENSG00000259956/ENSG00000123136/ENSG00000100836/ENSG00000070366/ENSG00000181555
GO:0010232	GO:0010232	vascular transport	60	0.442547	1.39107	0.0734597	0.731385	0.72215	1939	tags=38%, list=14%, signal=33%	ENSG00000131389/ENSG00000105281/ENSG00000103222/ENSG00000023839/ENSG00000117394/ENSG00000125257/ENSG00000081479/ENSG00000176463/ENSG00000164687/ENSG00000139514/ENSG00000158296/ENSG00000114770/ENSG00000198743/ENSG00000130304/ENSG00000115902/ENSG00000118596/ENSG00000058668/ENSG00000118777/ENSG00000123384/ENSG00000146477/ENSG00000173638/ENSG00000138074/ENSG00000003989
GO:0150104	GO:0150104	transport across blood-brain barrier	60	0.442547	1.39107	0.0734597	0.731385	0.72215	1939	tags=38%, list=14%, signal=33%	ENSG00000131389/ENSG00000105281/ENSG00000103222/ENSG00000023839/ENSG00000117394/ENSG00000125257/ENSG00000081479/ENSG00000176463/ENSG00000164687/ENSG00000139514/ENSG00000158296/ENSG00000114770/ENSG00000198743/ENSG00000130304/ENSG00000115902/ENSG00000118596/ENSG00000058668/ENSG00000118777/ENSG00000123384/ENSG00000146477/ENSG00000173638/ENSG00000138074/ENSG00000003989
GO:0045931	GO:0045931	positive regulation of mitotic cell cycle	107	0.402537	1.3886	0.0705882	0.731385	0.72215	1599	tags=22%, list=12%, signal=20%	ENSG00000143476/ENSG00000139618/ENSG00000164045/ENSG00000123473/ENSG00000094804/ENSG00000154734/ENSG00000161692/ENSG00000102760/ENSG00000175305/ENSG00000077782/ENSG00000169375/ENSG00000162733/ENSG00000151849/ENSG00000151694/ENSG00000105173/ENSG00000171848/ENSG00000135476/ENSG00000182185/ENSG00000126803/ENSG00000110092/ENSG00000132466/ENSG00000138594/ENSG00000114999/ENSG00000097046
GO:0032200	GO:0032200	telomere organization	161	0.380751	1.38814	0.0586854	0.731385	0.72215	3916	tags=42%, list=28%, signal=31%	ENSG00000197299/ENSG00000270276/ENSG00000174371/ENSG00000139618/ENSG00000197238/ENSG00000197122/ENSG00000126215/ENSG00000175305/ENSG00000133302/ENSG00000051180/ENSG00000160957/ENSG00000105173/ENSG00000253729/ENSG00000255150/ENSG00000118655/ENSG00000080345/ENSG00000119596/ENSG00000128908/ENSG00000138346/ENSG00000175054/ENSG00000130826/ENSG00000136997/ENSG00000198887/ENSG00000135372/ENSG00000157106/ENSG00000204569/ENSG00000108384/ENSG00000138668/ENSG00000170322/ENSG00000110958/ENSG00000104320/ENSG00000149311/ENSG00000138375/ENSG00000153187/ENSG00000173273/ENSG00000172795/ENSG00000165392/ENSG00000166226/ENSG00000258366/ENSG00000076984/ENSG00000130119/ENSG00000107854/ENSG00000175792/ENSG00000100030/ENSG00000143799/ENSG00000101442/ENSG00000119906/ENSG00000171824/ENSG00000085511/ENSG00000253251/ENSG00000141510/ENSG00000187555/ENSG00000163938/ENSG00000147421/ENSG00000106462/ENSG00000128513/ENSG00000117650/ENSG00000150753/ENSG00000108799/ENSG00000132383/ENSG00000035928/ENSG00000104885/ENSG00000136518/ENSG00000146731/ENSG00000132604/ENSG00000175595/ENSG00000140694/ENSG00000139579
GO:0072524	GO:0072524	pyridine-containing compound metabolic process	145	0.383526	1.38246	0.0606061	0.731385	0.72215	1672	tags=19%, list=12%, signal=17%	ENSG00000254647/ENSG00000159399/ENSG00000181019/ENSG00000142657/ENSG00000115919/ENSG00000017427/ENSG00000144908/ENSG00000105835/ENSG00000065833/ENSG00000163864/ENSG00000177156/ENSG00000156515/ENSG00000163931/ENSG00000111674/ENSG00000111716/ENSG00000186951/ENSG00000069424/ENSG00000105220/ENSG00000115159/ENSG00000160211/ENSG00000067225/ENSG00000082212/ENSG00000068024/ENSG00000147162/ENSG00000164916/ENSG00000010932/ENSG00000149925/ENSG00000159322
GO:0045930	GO:0045930	negative regulation of mitotic cell cycle	199	0.36834	1.38136	0.0486734	0.731385	0.72215	1665	tags=20%, list=12%, signal=17%	ENSG00000165891/ENSG00000143476/ENSG00000197299/ENSG00000121101/ENSG00000092853/ENSG00000085840/ENSG00000094804/ENSG00000184445/ENSG00000156970/ENSG00000138376/ENSG00000041515/ENSG00000012048/ENSG00000102760/ENSG00000173559/ENSG00000127564/ENSG00000126215/ENSG00000183765/ENSG00000113916/ENSG00000144554/ENSG00000080839/ENSG00000075218/ENSG00000106144/ENSG00000095002/ENSG00000253729/ENSG00000122952/ENSG00000136235/ENSG00000161888/ENSG00000143228/ENSG00000110092/ENSG00000163781/ENSG00000112742/ENSG00000081377/ENSG00000168411/ENSG00000197774/ENSG00000126226/ENSG00000152253/ENSG00000149554/ENSG00000071539/ENSG00000137337
GO:0050808	GO:0050808	synapse organization	258	0.355639	1.37609	0.0611133	0.731385	0.72215	1733	tags=16%, list=13%, signal=14%	ENSG00000254647/ENSG00000176020/ENSG00000157193/ENSG00000128011/ENSG00000151012/ENSG00000091129/ENSG00000186868/ENSG00000131711/ENSG00000151150/ENSG00000173267/ENSG00000110076/ENSG00000170921/ENSG00000135905/ENSG00000187764/ENSG00000114251/ENSG00000153317/ENSG00000102359/ENSG00000197283/ENSG00000070087/ENSG00000152413/ENSG00000251322/ENSG00000151208/ENSG00000005810/ENSG00000166206/ENSG00000070182/ENSG00000196712/ENSG00000132970/ENSG00000168137/ENSG00000102287/ENSG00000087053/ENSG00000084112/ENSG00000147162/ENSG00000176749/ENSG00000112186/ENSG00000108797/ENSG00000105426/ENSG00000162105/ENSG00000082805/ENSG00000225968/ENSG00000105376/ENSG00000110888
GO:0007051	GO:0007051	spindle organization	182	0.370499	1.37569	0.0611765	0.731385	0.72215	3094	tags=33%, list=22%, signal=26%	ENSG00000276043/ENSG00000123473/ENSG00000066279/ENSG00000137807/ENSG00000099812/ENSG00000157456/ENSG00000183765/ENSG00000104728/ENSG00000101057/ENSG00000151849/ENSG00000198901/ENSG00000164114/ENSG00000131351/ENSG00000135476/ENSG00000160299/ENSG00000143228/ENSG00000197102/ENSG00000275835/ENSG00000112742/ENSG00000107949/ENSG00000147874/ENSG00000084764/ENSG00000128908/ENSG00000138160/ENSG00000134222/ENSG00000152253/ENSG00000237649/ENSG00000204388/ENSG00000167702/ENSG00000090889/ENSG00000159433/ENSG00000182541/ENSG00000108424/ENSG00000101639/ENSG00000145632/ENSG00000163611/ENSG00000068796/ENSG00000180198/ENSG00000196924/ENSG00000047849/ENSG00000141367/ENSG00000198624/ENSG00000047410/ENSG00000128159/ENSG00000156876/ENSG00000153187/ENSG00000136122/ENSG00000182504/ENSG00000163539/ENSG00000173273/ENSG00000163322/ENSG00000173846/ENSG00000074054/ENSG00000072501/ENSG00000213397/ENSG00000161800/ENSG00000165280/ENSG00000119408/ENSG00000118007/ENSG00000168061
GO:0031023	GO:0031023	microtubule organizing center organization	135	0.385009	1.37544	0.0610329	0.731385	0.72215	2726	tags=32%, list=20%, signal=26%	ENSG00000196584/ENSG00000139618/ENSG00000123473/ENSG00000142731/ENSG00000012048/ENSG00000126215/ENSG00000166803/ENSG00000104728/ENSG00000151849/ENSG00000130695/ENSG00000164114/ENSG00000131351/ENSG00000102981/ENSG00000103995/ENSG00000178184/ENSG00000168014/ENSG00000147874/ENSG00000138160/ENSG00000110172/ENSG00000149554/ENSG00000174799/ENSG00000135372/ENSG00000096717/ENSG00000118762/ENSG00000116127/ENSG00000137875/ENSG00000103540/ENSG00000108773/ENSG00000101639/ENSG00000145632/ENSG00000163611/ENSG00000155380/ENSG00000164953/ENSG00000011523/ENSG00000134318/ENSG00000123374/ENSG00000108395/ENSG00000140463/ENSG00000156876/ENSG00000126001/ENSG00000163539/ENSG00000082898/ENSG00000074054
GO:0033044	GO:0033044	regulation of chromosome organization	235	0.358268	1.37537	0.0451763	0.731385	0.72215	4171	tags=45%, list=30%, signal=32%	ENSG00000121101/ENSG00000186868/ENSG00000094804/ENSG00000184445/ENSG00000156970/ENSG00000175643/ENSG00000168646/ENSG00000197122/ENSG00000109805/ENSG00000126215/ENSG00000133302/ENSG00000122952/ENSG00000255150/ENSG00000135476/ENSG00000161888/ENSG00000143228/ENSG00000131747/ENSG00000119596/ENSG00000112742/ENSG00000173473/ENSG00000128908/ENSG00000175054/ENSG00000130826/ENSG00000136997/ENSG00000146918/ENSG00000153107/ENSG00000121152/ENSG00000126226/ENSG00000152253/ENSG00000071539/ENSG00000198887/ENSG00000135372/ENSG00000157106/ENSG00000204569/ENSG00000171853/ENSG00000138668/ENSG00000170322/ENSG00000123374/ENSG00000010292/ENSG00000104320/ENSG00000149311/ENSG00000205629/ENSG00000047410/ENSG00000163946/ENSG00000153187/ENSG00000173273/ENSG00000172795/ENSG00000151503/ENSG00000166226/ENSG00000133422/ENSG00000131845/ENSG00000258366/ENSG00000066117/ENSG00000102974/ENSG00000076984/ENSG00000130119/ENSG00000107854/ENSG00000036257/ENSG00000189079/ENSG00000175792/ENSG00000119408/ENSG00000163939/ENSG00000100030/ENSG00000143799/ENSG00000101442/ENSG00000119906/ENSG00000171824/ENSG00000139613/ENSG00000134283/ENSG00000094880/ENSG00000127616/ENSG00000170364/ENSG00000085511/ENSG00000141510/ENSG00000112701/ENSG00000117724/ENSG00000187555/ENSG00000163938/ENSG00000147421/ENSG00000128513/ENSG00000117650/ENSG00000150753/ENSG00000149503/ENSG00000134057/ENSG00000178295/ENSG00000136824/ENSG00000136518/ENSG00000062650/ENSG00000146731/ENSG00000099910/ENSG00000132604/ENSG00000175595/ENSG00000013573/ENSG00000137497/ENSG00000009954/ENSG00000140694/ENSG00000139579/ENSG00000153147/ENSG00000168036/ENSG00000139687/ENSG00000130726/ENSG00000164109/ENSG00000138778/ENSG00000117713/ENSG00000080503/ENSG00000174442
GO:0007052	GO:0007052	mitotic spindle organization	124	0.386773	1.36839	0.0652681	0.731385	0.72215	3038	tags=37%, list=22%, signal=29%	ENSG00000276043/ENSG00000123473/ENSG00000137807/ENSG00000099812/ENSG00000183765/ENSG00000104728/ENSG00000101057/ENSG00000151849/ENSG00000198901/ENSG00000164114/ENSG00000160299/ENSG00000143228/ENSG00000197102/ENSG00000112742/ENSG00000107949/ENSG00000138160/ENSG00000134222/ENSG00000152253/ENSG00000237649/ENSG00000204388/ENSG00000167702/ENSG00000090889/ENSG00000108424/ENSG00000101639/ENSG00000145632/ENSG00000163611/ENSG00000068796/ENSG00000180198/ENSG00000196924/ENSG00000047849/ENSG00000141367/ENSG00000047410/ENSG00000156876/ENSG00000153187/ENSG00000136122/ENSG00000182504/ENSG00000163539/ENSG00000173273/ENSG00000163322/ENSG00000173846/ENSG00000074054/ENSG00000072501/ENSG00000161800/ENSG00000165280/ENSG00000119408/ENSG00000118007
GO:0044282	GO:0044282	small molecule catabolic process	316	-0.367893	-1.36635	0.0691928	0.731385	0.72215	2739	tags=33%, list=20%, signal=27%	ENSG00000242612/ENSG00000139160/ENSG00000175198/ENSG00000240303/ENSG00000005421/ENSG00000164039/ENSG00000183696/ENSG00000198721/ENSG00000107537/ENSG00000138029/ENSG00000242110/ENSG00000117448/ENSG00000162882/ENSG00000203797/ENSG00000173597/ENSG00000178445/ENSG00000161533/ENSG00000176974/ENSG00000144115/ENSG00000129596/ENSG00000123836/ENSG00000188641/ENSG00000205560/ENSG00000122971/ENSG00000127884/ENSG00000185950/ENSG00000025423/ENSG00000105852/ENSG00000002330/ENSG00000063854/ENSG00000124357/ENSG00000117480/ENSG00000241935/ENSG00000171174/ENSG00000171097/ENSG00000286112/ENSG00000104823/ENSG00000132541/ENSG00000127415/ENSG00000104325/ENSG00000117305/ENSG00000100889/ENSG00000188676/ENSG00000139344/ENSG00000150540/ENSG00000084110/ENSG00000167315/ENSG00000160282/ENSG00000165475/ENSG00000121310/ENSG00000065154/ENSG00000124370/ENSG00000177465/ENSG00000116171/ENSG00000119711/ENSG00000159423/ENSG00000105398/ENSG00000111275/ENSG00000136371/ENSG00000117009/ENSG00000183077/ENSG00000168237/ENSG00000158125/ENSG00000153086/ENSG00000169738/ENSG00000095596/ENSG00000101323/ENSG00000101577/ENSG00000159650/ENSG00000175701/ENSG00000115361/ENSG00000167969/ENSG00000179761/ENSG00000166816/ENSG00000214456/ENSG00000148057/ENSG00000167701/ENSG00000118514/ENSG00000116882/ENSG00000128311/ENSG00000198650/ENSG00000167799/ENSG00000128309/ENSG00000179750/ENSG00000108515/ENSG00000139631/ENSG00000124253/ENSG00000139410/ENSG00000136872/ENSG00000113492/ENSG00000168389/ENSG00000156413/ENSG00000110887/ENSG00000122787/ENSG00000036473/ENSG00000243811/ENSG00000172482/ENSG00000151790/ENSG00000135094/ENSG00000131203/ENSG00000140465/ENSG00000160868/ENSG00000007171/ENSG00000163586
GO:0120254	GO:0120254	olefinic compound metabolic process	111	0.395501	1.36523	0.0738095	0.731385	0.72215	862	tags=22%, list=6%, signal=20%	ENSG00000198074/ENSG00000227471/ENSG00000085662/ENSG00000171903/ENSG00000081051/ENSG00000153162/ENSG00000198691/ENSG00000187134/ENSG00000151632/ENSG00000187758/ENSG00000159228/ENSG00000186529/ENSG00000179148/ENSG00000149485/ENSG00000143819/ENSG00000196139/ENSG00000165092/ENSG00000134824/ENSG00000135437/ENSG00000148926/ENSG00000050165/ENSG00000248144/ENSG00000121207/ENSG00000153071
GO:0099177	GO:0099177	regulation of trans-synaptic signaling	236	0.344991	1.32472	0.0603865	0.731385	0.72215	1696	tags=18%, list=12%, signal=16%	ENSG00000254647/ENSG00000131389/ENSG00000157193/ENSG00000151012/ENSG00000145920/ENSG00000170579/ENSG00000186868/ENSG00000106976/ENSG00000128271/ENSG00000140563/ENSG00000131711/ENSG00000088340/ENSG00000173267/ENSG00000161011/ENSG00000096433/ENSG00000114251/ENSG00000164687/ENSG00000138119/ENSG00000197283/ENSG00000169252/ENSG00000070087/ENSG00000038382/ENSG00000152413/ENSG00000251322/ENSG00000113319/ENSG00000159842/ENSG00000196712/ENSG00000087053/ENSG00000084112/ENSG00000184985/ENSG00000100266/ENSG00000129245/ENSG00000163686/ENSG00000164742/ENSG00000165802/ENSG00000169684/ENSG00000109756/ENSG00000170027/ENSG00000105426/ENSG00000174943/ENSG00000162105/ENSG00000082805
GO:0050804	GO:0050804	modulation of chemical synaptic transmission	235	0.34076	1.30816	0.0649038	0.731385	0.72215	1696	tags=17%, list=12%, signal=16%	ENSG00000254647/ENSG00000131389/ENSG00000157193/ENSG00000151012/ENSG00000145920/ENSG00000170579/ENSG00000186868/ENSG00000106976/ENSG00000128271/ENSG00000140563/ENSG00000131711/ENSG00000088340/ENSG00000173267/ENSG00000161011/ENSG00000096433/ENSG00000114251/ENSG00000138119/ENSG00000197283/ENSG00000169252/ENSG00000070087/ENSG00000038382/ENSG00000152413/ENSG00000251322/ENSG00000113319/ENSG00000159842/ENSG00000196712/ENSG00000087053/ENSG00000084112/ENSG00000184985/ENSG00000100266/ENSG00000129245/ENSG00000163686/ENSG00000164742/ENSG00000165802/ENSG00000169684/ENSG00000109756/ENSG00000170027/ENSG00000105426/ENSG00000174943/ENSG00000162105/ENSG00000082805
GO:0051960	GO:0051960	regulation of nervous system development	276	0.335949	1.30727	0.0628141	0.731385	0.72215	1760	tags=16%, list=13%, signal=14%	ENSG00000176020/ENSG00000078018/ENSG00000118513/ENSG00000157193/ENSG00000196584/ENSG00000169855/ENSG00000186868/ENSG00000066279/ENSG00000118785/ENSG00000123095/ENSG00000145147/ENSG00000131711/ENSG00000128886/ENSG00000148498/ENSG00000106683/ENSG00000105245/ENSG00000081479/ENSG00000171517/ENSG00000187764/ENSG00000114251/ENSG00000102359/ENSG00000244405/ENSG00000197283/ENSG00000146072/ENSG00000164683/ENSG00000251322/ENSG00000077092/ENSG00000151208/ENSG00000116641/ENSG00000133104/ENSG00000174989/ENSG00000196712/ENSG00000132970/ENSG00000112902/ENSG00000087053/ENSG00000129245/ENSG00000254087/ENSG00000065526/ENSG00000109756/ENSG00000105426/ENSG00000018189/ENSG00000110888/ENSG00000114554/ENSG00000198026
GO:0006338	GO:0006338	chromatin remodeling	520	0.310225	1.30358	0.05191	0.731385	0.72215	3919	tags=40%, list=28%, signal=29%	ENSG00000270276/ENSG00000188573/ENSG00000276043/ENSG00000139618/ENSG00000197275/ENSG00000126856/ENSG00000105011/ENSG00000119969/ENSG00000073111/ENSG00000197238/ENSG00000159259/ENSG00000102384/ENSG00000185513/ENSG00000012048/ENSG00000111875/ENSG00000167670/ENSG00000124216/ENSG00000113916/ENSG00000113368/ENSG00000169375/ENSG00000085999/ENSG00000137309/ENSG00000073282/ENSG00000102908/ENSG00000178409/ENSG00000187605/ENSG00000253729/ENSG00000164306/ENSG00000167548/ENSG00000185219/ENSG00000064393/ENSG00000132382/ENSG00000100749/ENSG00000116830/ENSG00000111752/ENSG00000225830/ENSG00000130816/ENSG00000183495/ENSG00000089163/ENSG00000144401/ENSG00000080345/ENSG00000168137/ENSG00000173473/ENSG00000152455/ENSG00000128908/ENSG00000164985/ENSG00000175054/ENSG00000163872/ENSG00000068024/ENSG00000086758/ENSG00000136997/ENSG00000119403/ENSG00000126226/ENSG00000118900/ENSG00000089123/ENSG00000127528/ENSG00000149554/ENSG00000276234/ENSG00000173120/ENSG00000005339/ENSG00000055483/ENSG00000096717/ENSG00000198026/ENSG00000100393/ENSG00000163104/ENSG00000105556/ENSG00000119720/ENSG00000164080/ENSG00000101596/ENSG00000116539/ENSG00000172534/ENSG00000092201/ENSG00000204371/ENSG00000108773/ENSG00000164663/ENSG00000142599/ENSG00000126012/ENSG00000165732/ENSG00000188486/ENSG00000152217/ENSG00000112130/ENSG00000104472/ENSG00000197181/ENSG00000119772/ENSG00000145041/ENSG00000108021/ENSG00000198890/ENSG00000117222/ENSG00000099381/ENSG00000099991/ENSG00000113391/ENSG00000188312/ENSG00000112624/ENSG00000158161/ENSG00000204713/ENSG00000170322/ENSG00000171316/ENSG00000118058/ENSG00000103510/ENSG00000123374/ENSG00000108395/ENSG00000149311/ENSG00000182150/ENSG00000162409/ENSG00000055609/ENSG00000127483/ENSG00000134852/ENSG00000075856/ENSG00000147548/ENSG00000047410/ENSG00000162302/ENSG00000163946/ENSG00000138375/ENSG00000153187/ENSG00000135250/ENSG00000104517/ENSG00000145391/ENSG00000153046/ENSG00000109685/ENSG00000133422/ENSG00000131845/ENSG00000196363/ENSG00000178691/ENSG00000066117/ENSG00000102974/ENSG00000100084/ENSG00000136504/ENSG00000095564/ENSG00000188976/ENSG00000131778/ENSG00000189079/ENSG00000175792/ENSG00000095787/ENSG00000163939/ENSG00000205531/ENSG00000173575/ENSG00000140455/ENSG00000167491/ENSG00000157212/ENSG00000117139/ENSG00000101442/ENSG00000177432/ENSG00000139613/ENSG00000100462/ENSG00000162775/ENSG00000134283/ENSG00000004487/ENSG00000123427/ENSG00000127616/ENSG00000096070/ENSG00000137504/ENSG00000120733/ENSG00000166451/ENSG00000176619/ENSG00000170364/ENSG00000141510/ENSG00000153922/ENSG00000272333/ENSG00000239306/ENSG00000111707/ENSG00000063169/ENSG00000153827/ENSG00000118894/ENSG00000162601/ENSG00000187555/ENSG00000135341/ENSG00000106462/ENSG00000135632/ENSG00000143033/ENSG00000121579/ENSG00000171988/ENSG00000142453/ENSG00000163166/ENSG00000071794/ENSG00000163565/ENSG00000108799/ENSG00000105447/ENSG00000146414/ENSG00000140044/ENSG00000149480/ENSG00000171634/ENSG00000140632/ENSG00000119335/ENSG00000139718/ENSG00000198730/ENSG00000110583/ENSG00000104885/ENSG00000160789/ENSG00000100425/ENSG00000136518/ENSG00000204256/ENSG00000131263/ENSG00000099954/ENSG00000150756/ENSG00000124177/ENSG00000115548/ENSG00000149136/ENSG00000169057/ENSG00000102054/ENSG00000099364/ENSG00000116478/ENSG00000156650/ENSG00000009954/ENSG00000160679/ENSG00000028310/ENSG00000181163
GO:0006325	GO:0006325	chromatin organization	643	0.305675	1.30289	0.042064	0.731385	0.72215	3919	tags=39%, list=28%, signal=29%	ENSG00000270276/ENSG00000188573/ENSG00000276043/ENSG00000139618/ENSG00000197275/ENSG00000126856/ENSG00000105011/ENSG00000119969/ENSG00000073111/ENSG00000197238/ENSG00000159259/ENSG00000102384/ENSG00000148773/ENSG00000160949/ENSG00000198586/ENSG00000185513/ENSG00000146263/ENSG00000012048/ENSG00000111875/ENSG00000167670/ENSG00000124216/ENSG00000133302/ENSG00000113916/ENSG00000113368/ENSG00000080839/ENSG00000169375/ENSG00000085999/ENSG00000137309/ENSG00000073282/ENSG00000102908/ENSG00000178409/ENSG00000187605/ENSG00000253729/ENSG00000164306/ENSG00000167548/ENSG00000148143/ENSG00000185219/ENSG00000255150/ENSG00000064393/ENSG00000096063/ENSG00000132382/ENSG00000168769/ENSG00000100749/ENSG00000116830/ENSG00000111752/ENSG00000225830/ENSG00000275023/ENSG00000130816/ENSG00000183495/ENSG00000089163/ENSG00000144401/ENSG00000080345/ENSG00000168137/ENSG00000163781/ENSG00000183741/ENSG00000173473/ENSG00000152455/ENSG00000128908/ENSG00000164985/ENSG00000175054/ENSG00000163872/ENSG00000068024/ENSG00000086758/ENSG00000136997/ENSG00000147162/ENSG00000119403/ENSG00000126226/ENSG00000118900/ENSG00000089123/ENSG00000127528/ENSG00000149554/ENSG00000276234/ENSG00000137337/ENSG00000196367/ENSG00000173120/ENSG00000198887/ENSG00000005339/ENSG00000055483/ENSG00000096717/ENSG00000198026/ENSG00000100393/ENSG00000163935/ENSG00000163104/ENSG00000105556/ENSG00000119720/ENSG00000164080/ENSG00000101596/ENSG00000116539/ENSG00000172534/ENSG00000092201/ENSG00000177565/ENSG00000204371/ENSG00000108773/ENSG00000101040/ENSG00000164663/ENSG00000142599/ENSG00000126012/ENSG00000172530/ENSG00000165732/ENSG00000188486/ENSG00000025293/ENSG00000152217/ENSG00000112130/ENSG00000104472/ENSG00000197181/ENSG00000101189/ENSG00000119772/ENSG00000145041/ENSG00000108021/ENSG00000198890/ENSG00000067369/ENSG00000117222/ENSG00000099381/ENSG00000099991/ENSG00000113391/ENSG00000188312/ENSG00000112624/ENSG00000158161/ENSG00000068878/ENSG00000171792/ENSG00000204713/ENSG00000170322/ENSG00000177853/ENSG00000171316/ENSG00000118058/ENSG00000103510/ENSG00000123374/ENSG00000108395/ENSG00000011258/ENSG00000149311/ENSG00000182150/ENSG00000162409/ENSG00000055609/ENSG00000127483/ENSG00000134852/ENSG00000075856/ENSG00000147548/ENSG00000047410/ENSG00000162302/ENSG00000163946/ENSG00000138375/ENSG00000153187/ENSG00000135250/ENSG00000120071/ENSG00000104517/ENSG00000145391/ENSG00000163322/ENSG00000153046/ENSG00000109685/ENSG00000133422/ENSG00000131845/ENSG00000196363/ENSG00000139154/ENSG00000178691/ENSG00000066117/ENSG00000102974/ENSG00000100084/ENSG00000136504/ENSG00000095564/ENSG00000166965/ENSG00000188976/ENSG00000131778/ENSG00000160633/ENSG00000189079/ENSG00000175792/ENSG00000095787/ENSG00000163939/ENSG00000205531/ENSG00000173575/ENSG00000140455/ENSG00000167491/ENSG00000157212/ENSG00000117139/ENSG00000101442/ENSG00000177432/ENSG00000119906/ENSG00000139613/ENSG00000100462/ENSG00000162775/ENSG00000134283/ENSG00000004487/ENSG00000123427/ENSG00000127616/ENSG00000096070/ENSG00000137504/ENSG00000120733/ENSG00000166451/ENSG00000176619/ENSG00000170364/ENSG00000141510/ENSG00000153922/ENSG00000272333/ENSG00000149929/ENSG00000239306/ENSG00000111707/ENSG00000063169/ENSG00000125798/ENSG00000074755/ENSG00000153827/ENSG00000118894/ENSG00000162601/ENSG00000187555/ENSG00000135341/ENSG00000106462/ENSG00000135632/ENSG00000143033/ENSG00000173039/ENSG00000132467/ENSG00000121579/ENSG00000171988/ENSG00000142453/ENSG00000163166/ENSG00000071794/ENSG00000163565/ENSG00000108799/ENSG00000105447/ENSG00000146414/ENSG00000140044/ENSG00000149480/ENSG00000171634/ENSG00000132383/ENSG00000140632/ENSG00000119335/ENSG00000139718/ENSG00000198730/ENSG00000110583/ENSG00000104885/ENSG00000113580/ENSG00000160789/ENSG00000100425/ENSG00000136518/ENSG00000204256/ENSG00000131263/ENSG00000099954/ENSG00000150756/ENSG00000124177/ENSG00000115548/ENSG00000141867/ENSG00000149136/ENSG00000169057/ENSG00000102054/ENSG00000099364/ENSG00000116478/ENSG00000156650/ENSG00000013573/ENSG00000009954/ENSG00000160679/ENSG00000028310/ENSG00000181163
GO:0099536	GO:0099536	synaptic signaling	366	0.324805	1.29496	0.048312	0.731385	0.72215	1696	tags=17%, list=12%, signal=15%	ENSG00000254647/ENSG00000131389/ENSG00000157193/ENSG00000151012/ENSG00000181019/ENSG00000145920/ENSG00000158887/ENSG00000170579/ENSG00000186868/ENSG00000106976/ENSG00000128271/ENSG00000150995/ENSG00000140563/ENSG00000115419/ENSG00000131711/ENSG00000088340/ENSG00000173267/ENSG00000161011/ENSG00000116396/ENSG00000110076/ENSG00000096433/ENSG00000171517/ENSG00000114251/ENSG00000164687/ENSG00000138119/ENSG00000151136/ENSG00000197283/ENSG00000169252/ENSG00000070087/ENSG00000169213/ENSG00000038382/ENSG00000152413/ENSG00000111886/ENSG00000094755/ENSG00000251322/ENSG00000113319/ENSG00000159842/ENSG00000078668/ENSG00000166206/ENSG00000196712/ENSG00000101298/ENSG00000197971/ENSG00000102287/ENSG00000087053/ENSG00000084112/ENSG00000115902/ENSG00000184985/ENSG00000100266/ENSG00000129245/ENSG00000170743/ENSG00000163686/ENSG00000164742/ENSG00000176749/ENSG00000165802/ENSG00000169684/ENSG00000109756/ENSG00000170027/ENSG00000105426/ENSG00000174943/ENSG00000162105/ENSG00000134769/ENSG00000082805
GO:0051056	GO:0051056	regulation of small GTPase mediated signal transduction	225	0.340061	1.29264	0.0735294	0.731385	0.72215	2355	tags=24%, list=17%, signal=20%	ENSG00000164220/ENSG00000169855/ENSG00000017427/ENSG00000076864/ENSG00000164056/ENSG00000145147/ENSG00000137727/ENSG00000161011/ENSG00000197122/ENSG00000049130/ENSG00000187764/ENSG00000120063/ENSG00000113916/ENSG00000132359/ENSG00000104728/ENSG00000124126/ENSG00000197283/ENSG00000008256/ENSG00000143322/ENSG00000182957/ENSG00000038382/ENSG00000105808/ENSG00000105137/ENSG00000113319/ENSG00000159842/ENSG00000154783/ENSG00000214944/ENSG00000185989/ENSG00000173611/ENSG00000196712/ENSG00000066933/ENSG00000099331/ENSG00000110395/ENSG00000147162/ENSG00000184371/ENSG00000174485/ENSG00000174943/ENSG00000165895/ENSG00000105976/ENSG00000118193/ENSG00000205726/ENSG00000126217/ENSG00000198826/ENSG00000132694/ENSG00000107104/ENSG00000160007/ENSG00000138639/ENSG00000071205/ENSG00000005884/ENSG00000031003/ENSG00000050327/ENSG00000186635/ENSG00000100852
GO:0099537	GO:0099537	trans-synaptic signaling	350	0.322885	1.27396	0.0534999	0.731385	0.72215	1696	tags=17%, list=12%, signal=15%	ENSG00000254647/ENSG00000131389/ENSG00000157193/ENSG00000151012/ENSG00000181019/ENSG00000145920/ENSG00000158887/ENSG00000170579/ENSG00000186868/ENSG00000106976/ENSG00000128271/ENSG00000140563/ENSG00000115419/ENSG00000131711/ENSG00000088340/ENSG00000173267/ENSG00000161011/ENSG00000116396/ENSG00000110076/ENSG00000096433/ENSG00000171517/ENSG00000114251/ENSG00000164687/ENSG00000138119/ENSG00000151136/ENSG00000197283/ENSG00000169252/ENSG00000070087/ENSG00000169213/ENSG00000038382/ENSG00000152413/ENSG00000111886/ENSG00000094755/ENSG00000251322/ENSG00000113319/ENSG00000159842/ENSG00000078668/ENSG00000166206/ENSG00000196712/ENSG00000101298/ENSG00000197971/ENSG00000102287/ENSG00000087053/ENSG00000084112/ENSG00000115902/ENSG00000184985/ENSG00000100266/ENSG00000129245/ENSG00000170743/ENSG00000163686/ENSG00000164742/ENSG00000165802/ENSG00000169684/ENSG00000109756/ENSG00000170027/ENSG00000105426/ENSG00000174943/ENSG00000162105/ENSG00000134769/ENSG00000082805
GO:0007268	GO:0007268	chemical synaptic transmission	347	0.321226	1.2716	0.0400672	0.731385	0.72215	1696	tags=17%, list=12%, signal=15%	ENSG00000254647/ENSG00000131389/ENSG00000157193/ENSG00000151012/ENSG00000181019/ENSG00000145920/ENSG00000158887/ENSG00000170579/ENSG00000186868/ENSG00000106976/ENSG00000128271/ENSG00000140563/ENSG00000115419/ENSG00000131711/ENSG00000088340/ENSG00000173267/ENSG00000161011/ENSG00000116396/ENSG00000110076/ENSG00000096433/ENSG00000171517/ENSG00000114251/ENSG00000138119/ENSG00000151136/ENSG00000197283/ENSG00000169252/ENSG00000070087/ENSG00000169213/ENSG00000038382/ENSG00000152413/ENSG00000111886/ENSG00000094755/ENSG00000251322/ENSG00000113319/ENSG00000159842/ENSG00000078668/ENSG00000166206/ENSG00000196712/ENSG00000101298/ENSG00000197971/ENSG00000102287/ENSG00000087053/ENSG00000084112/ENSG00000115902/ENSG00000184985/ENSG00000100266/ENSG00000129245/ENSG00000170743/ENSG00000163686/ENSG00000164742/ENSG00000165802/ENSG00000169684/ENSG00000109756/ENSG00000170027/ENSG00000105426/ENSG00000174943/ENSG00000162105/ENSG00000134769/ENSG00000082805
GO:0098916	GO:0098916	anterograde trans-synaptic signaling	347	0.321226	1.2716	0.0400672	0.731385	0.72215	1696	tags=17%, list=12%, signal=15%	ENSG00000254647/ENSG00000131389/ENSG00000157193/ENSG00000151012/ENSG00000181019/ENSG00000145920/ENSG00000158887/ENSG00000170579/ENSG00000186868/ENSG00000106976/ENSG00000128271/ENSG00000140563/ENSG00000115419/ENSG00000131711/ENSG00000088340/ENSG00000173267/ENSG00000161011/ENSG00000116396/ENSG00000110076/ENSG00000096433/ENSG00000171517/ENSG00000114251/ENSG00000138119/ENSG00000151136/ENSG00000197283/ENSG00000169252/ENSG00000070087/ENSG00000169213/ENSG00000038382/ENSG00000152413/ENSG00000111886/ENSG00000094755/ENSG00000251322/ENSG00000113319/ENSG00000159842/ENSG00000078668/ENSG00000166206/ENSG00000196712/ENSG00000101298/ENSG00000197971/ENSG00000102287/ENSG00000087053/ENSG00000084112/ENSG00000115902/ENSG00000184985/ENSG00000100266/ENSG00000129245/ENSG00000170743/ENSG00000163686/ENSG00000164742/ENSG00000165802/ENSG00000169684/ENSG00000109756/ENSG00000170027/ENSG00000105426/ENSG00000174943/ENSG00000162105/ENSG00000134769/ENSG00000082805
GO:0048589	GO:0048589	developmental growth	423	0.303426	1.23636	0.0717949	0.731385	0.72215	1591	tags=17%, list=12%, signal=16%	ENSG00000078018/ENSG00000103034/ENSG00000113739/ENSG00000196584/ENSG00000139618/ENSG00000091129/ENSG00000155760/ENSG00000235387/ENSG00000017427/ENSG00000164056/ENSG00000124882/ENSG00000186868/ENSG00000123473/ENSG00000066279/ENSG00000118785/ENSG00000130558/ENSG00000145147/ENSG00000185920/ENSG00000131711/ENSG00000068885/ENSG00000148935/ENSG00000106683/ENSG00000197122/ENSG00000075391/ENSG00000171517/ENSG00000182704/ENSG00000153531/ENSG00000187764/ENSG00000077782/ENSG00000101003/ENSG00000114251/ENSG00000169375/ENSG00000147536/ENSG00000162733/ENSG00000136630/ENSG00000148926/ENSG00000169252/ENSG00000186951/ENSG00000170989/ENSG00000047644/ENSG00000102554/ENSG00000114739/ENSG00000187391/ENSG00000141576/ENSG00000088812/ENSG00000166949/ENSG00000077092/ENSG00000135605/ENSG00000167548/ENSG00000137193/ENSG00000140807/ENSG00000182185/ENSG00000160211/ENSG00000133104/ENSG00000005810/ENSG00000225830/ENSG00000060138/ENSG00000171840/ENSG00000152684/ENSG00000112902/ENSG00000159216/ENSG00000069702/ENSG00000170417/ENSG00000178966/ENSG00000146918/ENSG00000184371/ENSG00000178209/ENSG00000127528/ENSG00000149554/ENSG00000114999/ENSG00000140718/ENSG00000175707
GO:0007017	GO:0007017	microtubule-based process	686	0.287304	1.23056	0.0628249	0.731385	0.72215	3100	tags=28%, list=22%, signal=23%	ENSG00000078018/ENSG00000067798/ENSG00000196584/ENSG00000167131/ENSG00000276043/ENSG00000167216/ENSG00000139618/ENSG00000186185/ENSG00000137941/ENSG00000164056/ENSG00000186868/ENSG00000123473/ENSG00000066279/ENSG00000188807/ENSG00000154277/ENSG00000108387/ENSG00000154040/ENSG00000131711/ENSG00000068885/ENSG00000176771/ENSG00000137807/ENSG00000142731/ENSG00000099812/ENSG00000012048/ENSG00000148498/ENSG00000157456/ENSG00000132881/ENSG00000126215/ENSG00000183765/ENSG00000166402/ENSG00000166803/ENSG00000184368/ENSG00000129646/ENSG00000143126/ENSG00000115295/ENSG00000104728/ENSG00000101057/ENSG00000151849/ENSG00000075218/ENSG00000039139/ENSG00000134369/ENSG00000140263/ENSG00000135912/ENSG00000130695/ENSG00000133393/ENSG00000198901/ENSG00000100629/ENSG00000118965/ENSG00000164114/ENSG00000206530/ENSG00000114446/ENSG00000165480/ENSG00000131351/ENSG00000105877/ENSG00000102981/ENSG00000101871/ENSG00000135476/ENSG00000103995/ENSG00000078668/ENSG00000178184/ENSG00000160299/ENSG00000112144/ENSG00000010361/ENSG00000143228/ENSG00000048342/ENSG00000119685/ENSG00000197102/ENSG00000116641/ENSG00000135127/ENSG00000154839/ENSG00000275835/ENSG00000182263/ENSG00000112742/ENSG00000107949/ENSG00000168014/ENSG00000130779/ENSG00000147874/ENSG00000084764/ENSG00000128908/ENSG00000070718/ENSG00000138160/ENSG00000081377/ENSG00000134222/ENSG00000105792/ENSG00000151422/ENSG00000132436/ENSG00000116852/ENSG00000058668/ENSG00000140854/ENSG00000152253/ENSG00000237649/ENSG00000127980/ENSG00000110172/ENSG00000163249/ENSG00000204388/ENSG00000167702/ENSG00000176749/ENSG00000149554/ENSG00000090889/ENSG00000114999/ENSG00000118200/ENSG00000185963/ENSG00000174799/ENSG00000135372/ENSG00000196659/ENSG00000151746/ENSG00000096717/ENSG00000118762/ENSG00000166813/ENSG00000159433/ENSG00000116127/ENSG00000182541/ENSG00000137875/ENSG00000116539/ENSG00000103540/ENSG00000109846/ENSG00000105976/ENSG00000108773/ENSG00000118193/ENSG00000108424/ENSG00000126858/ENSG00000101639/ENSG00000129680/ENSG00000115355/ENSG00000145632/ENSG00000163611/ENSG00000155380/ENSG00000068796/ENSG00000180198/ENSG00000164953/ENSG00000011523/ENSG00000196924/ENSG00000180376/ENSG00000126214/ENSG00000047849/ENSG00000134318/ENSG00000167566/ENSG00000123374/ENSG00000108395/ENSG00000264364/ENSG00000141367/ENSG00000162409/ENSG00000140463/ENSG00000168071/ENSG00000198624/ENSG00000137804/ENSG00000137177/ENSG00000138182/ENSG00000047410/ENSG00000128159/ENSG00000156876/ENSG00000261308/ENSG00000186222/ENSG00000126001/ENSG00000153187/ENSG00000136122/ENSG00000182504/ENSG00000163539/ENSG00000173273/ENSG00000097007/ENSG00000082898/ENSG00000108262/ENSG00000163322/ENSG00000173846/ENSG00000074054/ENSG00000079335/ENSG00000151929/ENSG00000164818/ENSG00000040341/ENSG00000072501/ENSG00000135837/ENSG00000144451/ENSG00000213397/ENSG00000107863/ENSG00000141013/ENSG00000161800/ENSG00000165280/ENSG00000138095/ENSG00000119408/ENSG00000019144/ENSG00000165115/ENSG00000135720/ENSG00000126777/ENSG00000164828/ENSG00000118007/ENSG00000087448/ENSG00000151914/ENSG00000181004/ENSG00000047578/ENSG00000168061/ENSG00000197557
GO:0051052	GO:0051052	regulation of DNA metabolic process	444	0.298408	1.21957	0.0712468	0.731385	0.72215	3382	tags=30%, list=24%, signal=23%	ENSG00000165891/ENSG00000197299/ENSG00000167513/ENSG00000126856/ENSG00000164045/ENSG00000051341/ENSG00000073111/ENSG00000124882/ENSG00000094804/ENSG00000104998/ENSG00000138376/ENSG00000175643/ENSG00000171320/ENSG00000076003/ENSG00000168646/ENSG00000012048/ENSG00000161692/ENSG00000102760/ENSG00000197122/ENSG00000104738/ENSG00000133302/ENSG00000113916/ENSG00000176208/ENSG00000077782/ENSG00000133119/ENSG00000051180/ENSG00000100297/ENSG00000127311/ENSG00000145386/ENSG00000095002/ENSG00000185480/ENSG00000253729/ENSG00000112118/ENSG00000255150/ENSG00000166508/ENSG00000225830/ENSG00000135913/ENSG00000174010/ENSG00000117000/ENSG00000183495/ENSG00000080345/ENSG00000119596/ENSG00000132466/ENSG00000173473/ENSG00000128908/ENSG00000138346/ENSG00000175054/ENSG00000111602/ENSG00000130826/ENSG00000136997/ENSG00000132436/ENSG00000149554/ENSG00000097046/ENSG00000196367/ENSG00000198887/ENSG00000135372/ENSG00000096717/ENSG00000164053/ENSG00000116062/ENSG00000163104/ENSG00000166439/ENSG00000101596/ENSG00000157106/ENSG00000169598/ENSG00000204371/ENSG00000138061/ENSG00000108773/ENSG00000188486/ENSG00000204569/ENSG00000112130/ENSG00000104472/ENSG00000101189/ENSG00000127586/ENSG00000067369/ENSG00000138668/ENSG00000158161/ENSG00000189091/ENSG00000170322/ENSG00000110958/ENSG00000146143/ENSG00000138685/ENSG00000089280/ENSG00000123374/ENSG00000104320/ENSG00000011258/ENSG00000149311/ENSG00000011451/ENSG00000102221/ENSG00000153187/ENSG00000065559/ENSG00000173273/ENSG00000097007/ENSG00000172795/ENSG00000111445/ENSG00000165392/ENSG00000054965/ENSG00000163322/ENSG00000109685/ENSG00000166226/ENSG00000258366/ENSG00000066117/ENSG00000121892/ENSG00000136504/ENSG00000076984/ENSG00000130119/ENSG00000107854/ENSG00000148835/ENSG00000189079/ENSG00000175792/ENSG00000163939/ENSG00000100030/ENSG00000161956/ENSG00000143799/ENSG00000139842/ENSG00000157212/ENSG00000135801/ENSG00000101442/ENSG00000119906/ENSG00000171824/ENSG00000139613/ENSG00000100462/ENSG00000004487/ENSG00000127616/ENSG00000096070/ENSG00000170364/ENSG00000085511/ENSG00000253251/ENSG00000141510/ENSG00000227345/ENSG00000106290/ENSG00000187555/ENSG00000163938/ENSG00000147421
GO:0031344	GO:0031344	regulation of cell projection organization	464	0.296171	1.21489	0.0670103	0.731385	0.72215	2031	tags=16%, list=15%, signal=14%	ENSG00000254647/ENSG00000176020/ENSG00000078018/ENSG00000103034/ENSG00000157193/ENSG00000169855/ENSG00000091129/ENSG00000076864/ENSG00000186868/ENSG00000118785/ENSG00000058866/ENSG00000145147/ENSG00000131711/ENSG00000106683/ENSG00000242689/ENSG00000197122/ENSG00000170921/ENSG00000171517/ENSG00000182704/ENSG00000187764/ENSG00000077782/ENSG00000114251/ENSG00000162733/ENSG00000124126/ENSG00000128567/ENSG00000197283/ENSG00000151849/ENSG00000143322/ENSG00000070087/ENSG00000165240/ENSG00000102554/ENSG00000187391/ENSG00000153071/ENSG00000152413/ENSG00000111490/ENSG00000251322/ENSG00000026508/ENSG00000147852/ENSG00000010361/ENSG00000133104/ENSG00000005810/ENSG00000174989/ENSG00000144724/ENSG00000100490/ENSG00000112902/ENSG00000066933/ENSG00000254087/ENSG00000151422/ENSG00000145555/ENSG00000140854/ENSG00000176749/ENSG00000165802/ENSG00000184014/ENSG00000118200/ENSG00000180370/ENSG00000067141/ENSG00000109756/ENSG00000174799/ENSG00000105426/ENSG00000018189/ENSG00000110888/ENSG00000114554/ENSG00000139437/ENSG00000100393/ENSG00000107263/ENSG00000182541/ENSG00000131725/ENSG00000103540/ENSG00000078618/ENSG00000108773/ENSG00000101040/ENSG00000078699/ENSG00000105429/ENSG00000113273/ENSG00000115355
GO:0060284	GO:0060284	regulation of cell development	536	0.284542	1.19946	0.0697674	0.731385	0.72215	1942	tags=16%, list=14%, signal=14%	ENSG00000254647/ENSG00000078018/ENSG00000010610/ENSG00000118513/ENSG00000157193/ENSG00000270276/ENSG00000196584/ENSG00000169855/ENSG00000161405/ENSG00000087494/ENSG00000017427/ENSG00000113083/ENSG00000197238/ENSG00000186868/ENSG00000066279/ENSG00000118785/ENSG00000198435/ENSG00000123095/ENSG00000145147/ENSG00000167604/ENSG00000131711/ENSG00000141655/ENSG00000128886/ENSG00000185513/ENSG00000168646/ENSG00000106683/ENSG00000105245/ENSG00000136869/ENSG00000081479/ENSG00000276600/ENSG00000171517/ENSG00000130584/ENSG00000187741/ENSG00000049130/ENSG00000187764/ENSG00000113916/ENSG00000178752/ENSG00000114251/ENSG00000144554/ENSG00000136630/ENSG00000244405/ENSG00000197283/ENSG00000154127/ENSG00000135046/ENSG00000164683/ENSG00000170345/ENSG00000251322/ENSG00000253729/ENSG00000155846/ENSG00000180354/ENSG00000125657/ENSG00000116641/ENSG00000133104/ENSG00000174989/ENSG00000170631/ENSG00000196712/ENSG00000196126/ENSG00000105810/ENSG00000173473/ENSG00000112902/ENSG00000129245/ENSG00000159216/ENSG00000254087/ENSG00000136997/ENSG00000184371/ENSG00000126226/ENSG00000204388/ENSG00000167106/ENSG00000167601/ENSG00000065526/ENSG00000109756/ENSG00000105426/ENSG00000187098/ENSG00000018189/ENSG00000110888/ENSG00000114554/ENSG00000198026/ENSG00000213694/ENSG00000101265/ENSG00000068323/ENSG00000078618/ENSG00000128602/ENSG00000108773/ENSG00000081059/ENSG00000118193
GO:0001932	GO:0001932	regulation of protein phosphorylation	638	0.277834	1.18108	0.0752089	0.731385	0.72215	1488	tags=13%, list=11%, signal=12%	ENSG00000254647/ENSG00000120337/ENSG00000156535/ENSG00000197299/ENSG00000010610/ENSG00000157193/ENSG00000175793/ENSG00000169855/ENSG00000183856/ENSG00000153162/ENSG00000174130/ENSG00000092853/ENSG00000164045/ENSG00000017427/ENSG00000113083/ENSG00000164056/ENSG00000124882/ENSG00000094804/ENSG00000135842/ENSG00000145147/ENSG00000146674/ENSG00000154277/ENSG00000105219/ENSG00000141655/ENSG00000168646/ENSG00000148498/ENSG00000161011/ENSG00000102760/ENSG00000242689/ENSG00000168811/ENSG00000197122/ENSG00000157456/ENSG00000136869/ENSG00000127564/ENSG00000175305/ENSG00000049130/ENSG00000187764/ENSG00000176463/ENSG00000077782/ENSG00000114251/ENSG00000051180/ENSG00000139946/ENSG00000162733/ENSG00000167207/ENSG00000154127/ENSG00000151694/ENSG00000169252/ENSG00000113448/ENSG00000157168/ENSG00000070087/ENSG00000130695/ENSG00000153071/ENSG00000128052/ENSG00000105173/ENSG00000145386/ENSG00000090447/ENSG00000184557/ENSG00000100526/ENSG00000253729/ENSG00000026508/ENSG00000136235/ENSG00000102981/ENSG00000064393/ENSG00000116641/ENSG00000107443/ENSG00000126803/ENSG00000196712/ENSG00000168615/ENSG00000066926/ENSG00000110092/ENSG00000107949/ENSG00000196126/ENSG00000141068/ENSG00000084764/ENSG00000100034/ENSG00000158955/ENSG00000136810/ENSG00000134222/ENSG00000254087/ENSG00000151422/ENSG00000110395/ENSG00000184371/ENSG00000058668
GO:1990456	GO:1990456	mitochondrion-endoplasmic reticulum membrane tethering	8	0.697713	1.50903	0.075594	0.73218	0.722935	873	tags=25%, list=6%, signal=23%	ENSG00000288674/ENSG00000168710
GO:0072329	GO:0072329	monocarboxylic acid catabolic process	117	-0.432685	-1.45237	0.0756014	0.73218	0.722935	3095	tags=43%, list=22%, signal=33%	ENSG00000186115/ENSG00000072506/ENSG00000101473/ENSG00000140876/ENSG00000140284/ENSG00000242612/ENSG00000139160/ENSG00000175198/ENSG00000240303/ENSG00000164039/ENSG00000198721/ENSG00000107537/ENSG00000138029/ENSG00000242110/ENSG00000117448/ENSG00000161533/ENSG00000205560/ENSG00000122971/ENSG00000127884/ENSG00000185950/ENSG00000117480/ENSG00000241935/ENSG00000104823/ENSG00000127415/ENSG00000104325/ENSG00000100889/ENSG00000167315/ENSG00000165475/ENSG00000121310/ENSG00000124370/ENSG00000116171/ENSG00000105398/ENSG00000169738/ENSG00000095596/ENSG00000101323/ENSG00000101577/ENSG00000175701/ENSG00000115361/ENSG00000167969/ENSG00000166816/ENSG00000214456/ENSG00000148057/ENSG00000116882/ENSG00000167799/ENSG00000124253/ENSG00000113492/ENSG00000168389/ENSG00000122787/ENSG00000172482/ENSG00000163586
GO:0006855	GO:0006855	xenobiotic transmembrane transport	14	0.630589	1.5378	0.0768361	0.734899	0.72562	1690	tags=36%, list=12%, signal=31%	ENSG00000073734/ENSG00000023839/ENSG00000125257/ENSG00000114770/ENSG00000173638
GO:0032490	GO:0032490	detection of molecule of bacterial origin	10	0.664691	1.49169	0.0765864	0.734899	0.72562	743	tags=40%, list=5%, signal=38%	ENSG00000174130/ENSG00000174125/ENSG00000136869/ENSG00000167207
GO:0060623	GO:0060623	regulation of chromosome condensation	11	0.642559	1.48472	0.0769231	0.734899	0.72562	4010	tags=73%, list=29%, signal=52%	ENSG00000109805/ENSG00000146918/ENSG00000121152/ENSG00000010292/ENSG00000151503/ENSG00000136824/ENSG00000009954/ENSG00000153147
GO:0045910	GO:0045910	negative regulation of DNA recombination	37	0.502534	1.48425	0.0773955	0.734899	0.72562	1847	tags=30%, list=13%, signal=26%	ENSG00000197299/ENSG00000051341/ENSG00000175643/ENSG00000113916/ENSG00000127311/ENSG00000095002/ENSG00000185480/ENSG00000174010/ENSG00000080345/ENSG00000116062/ENSG00000101596
GO:0010893	GO:0010893	positive regulation of steroid biosynthetic process	11	0.637398	1.4728	0.0769231	0.734899	0.72562	862	tags=27%, list=6%, signal=26%	ENSG00000153162/ENSG00000148926/ENSG00000153071
GO:0010518	GO:0010518	positive regulation of phospholipase activity	21	-0.56455	-1.4657	0.0773585	0.734899	0.72562	2136	tags=38%, list=15%, signal=32%	ENSG00000068078/ENSG00000134853/ENSG00000066468/ENSG00000144891/ENSG00000214274/ENSG00000234906/ENSG00000102755/ENSG00000271503
GO:0042219	GO:0042219	cellular modified amino acid catabolic process	21	-0.564007	-1.46429	0.0773585	0.734899	0.72562	1840	tags=43%, list=13%, signal=37%	ENSG00000241935/ENSG00000134864/ENSG00000159423/ENSG00000136371/ENSG00000115361/ENSG00000100031/ENSG00000113492/ENSG00000145692/ENSG00000197406
GO:0051838	GO:0051838	cytolysis by host of symbiont cells	7	-0.72753	-1.45315	0.0766284	0.734899	0.72562	3770	tags=100%, list=27%, signal=73%	ENSG00000113905/ENSG00000100342/ENSG00000080910/ENSG00000125995/ENSG00000244414/ENSG00000180210
GO:0060326	GO:0060326	cell chemotaxis	163	-0.414853	-1.4412	0.077187	0.734899	0.72562	2697	tags=33%, list=20%, signal=26%	ENSG00000113905/ENSG00000115009/ENSG00000120899/ENSG00000168961/ENSG00000057593/ENSG00000134830/ENSG00000198648/ENSG00000142541/ENSG00000006210/ENSG00000106804/ENSG00000179218/ENSG00000181284/ENSG00000134853/ENSG00000092969/ENSG00000138755/ENSG00000213015/ENSG00000217555/ENSG00000099977/ENSG00000135124/ENSG00000151882/ENSG00000144891/ENSG00000163220/ENSG00000105372/ENSG00000106538/ENSG00000197635/ENSG00000110944/ENSG00000129988/ENSG00000130529/ENSG00000130762/ENSG00000120659/ENSG00000151651/ENSG00000106211/ENSG00000125735/ENSG00000102755/ENSG00000100311/ENSG00000205542/ENSG00000166923/ENSG00000163734/ENSG00000127129/ENSG00000163735/ENSG00000035664/ENSG00000111199/ENSG00000169245/ENSG00000163739/ENSG00000275152/ENSG00000081041/ENSG00000169248/ENSG00000173432/ENSG00000110492/ENSG00000271503/ENSG00000108691/ENSG00000158869/ENSG00000124875
GO:0009093	GO:0009093	cysteine catabolic process	4	-0.825325	-1.4371	0.0763359	0.734899	0.72562	330	tags=75%, list=2%, signal=73%	ENSG00000129596/ENSG00000139631/ENSG00000172482
GO:0019448	GO:0019448	L-cysteine catabolic process	4	-0.825325	-1.4371	0.0763359	0.734899	0.72562	330	tags=75%, list=2%, signal=73%	ENSG00000129596/ENSG00000139631/ENSG00000172482
GO:0046439	GO:0046439	L-cysteine metabolic process	4	-0.825325	-1.4371	0.0763359	0.734899	0.72562	330	tags=75%, list=2%, signal=73%	ENSG00000129596/ENSG00000139631/ENSG00000172482
GO:0006526	GO:0006526	arginine biosynthetic process	5	-0.77927	-1.43405	0.0772201	0.734899	0.72562	1389	tags=80%, list=10%, signal=72%	ENSG00000130707/ENSG00000126522/ENSG00000161653/ENSG00000036473
GO:0015793	GO:0015793	glycerol transmembrane transport	5	-0.778286	-1.43223	0.0772201	0.734899	0.72562	2723	tags=80%, list=20%, signal=64%	ENSG00000165269/ENSG00000165272/ENSG00000103569/ENSG00000259916
GO:0031999	GO:0031999	negative regulation of fatty acid beta-oxidation	5	-0.775662	-1.4274	0.0772201	0.734899	0.72562	715	tags=60%, list=5%, signal=57%	ENSG00000139160/ENSG00000214456/ENSG00000168389
GO:0045656	GO:0045656	negative regulation of monocyte differentiation	4	0.794404	1.4201	0.0774059	0.734899	0.72562	1470	tags=75%, list=11%, signal=67%	ENSG00000130584/ENSG00000105810/ENSG00000136997
GO:0072522	GO:0072522	purine-containing compound biosynthetic process	221	-0.396613	-1.41681	0.0770519	0.734899	0.72562	2986	tags=38%, list=22%, signal=30%	ENSG00000143156/ENSG00000125375/ENSG00000103485/ENSG00000099797/ENSG00000143774/ENSG00000140284/ENSG00000165704/ENSG00000213995/ENSG00000163738/ENSG00000138617/ENSG00000139180/ENSG00000185883/ENSG00000075399/ENSG00000241837/ENSG00000184752/ENSG00000135390/ENSG00000100075/ENSG00000154723/ENSG00000140990/ENSG00000103024/ENSG00000162882/ENSG00000161542/ENSG00000176974/ENSG00000065518/ENSG00000176410/ENSG00000004779/ENSG00000127125/ENSG00000167792/ENSG00000068366/ENSG00000119421/ENSG00000143158/ENSG00000147684/ENSG00000131495/ENSG00000136521/ENSG00000158828/ENSG00000166136/ENSG00000156411/ENSG00000184983/ENSG00000109819/ENSG00000255154/ENSG00000154518/ENSG00000213619/ENSG00000204922/ENSG00000168653/ENSG00000173915/ENSG00000090266/ENSG00000145494/ENSG00000115286/ENSG00000147813/ENSG00000164258/ENSG00000178127/ENSG00000099624/ENSG00000188676/ENSG00000099795/ENSG00000167863/ENSG00000119013/ENSG00000174886/ENSG00000151366/ENSG00000167283/ENSG00000110717/ENSG00000124172/ENSG00000197977/ENSG00000170906/ENSG00000061918/ENSG00000147123/ENSG00000117009/ENSG00000183077/ENSG00000125356/ENSG00000153086/ENSG00000004799/ENSG00000109390/ENSG00000186010/ENSG00000166741/ENSG00000204653/ENSG00000198840/ENSG00000185100/ENSG00000169020/ENSG00000205542/ENSG00000183648/ENSG00000154930/ENSG00000120937/ENSG00000131203/ENSG00000007171
GO:1990637	GO:1990637	response to prolactin	3	0.839916	1.4129	0.0774059	0.734899	0.72562	861	tags=67%, list=6%, signal=63%	ENSG00000197122/ENSG00000170345
GO:0071786	GO:0071786	endoplasmic reticulum tubular network organization	18	0.552618	1.41135	0.0769231	0.734899	0.72562	1799	tags=22%, list=13%, signal=19%	ENSG00000139970/ENSG00000068615/ENSG00000084733/ENSG00000168476
GO:0008217	GO:0008217	regulation of blood pressure	97	-0.421747	-1.39862	0.0767918	0.734899	0.72562	1911	tags=30%, list=14%, signal=26%	ENSG00000181104/ENSG00000138792/ENSG00000131979/ENSG00000101160/ENSG00000140416/ENSG00000135124/ENSG00000144891/ENSG00000170075/ENSG00000137331/ENSG00000128165/ENSG00000135744/ENSG00000104490/ENSG00000196689/ENSG00000130234/ENSG00000121361/ENSG00000198719/ENSG00000167711/ENSG00000180914/ENSG00000143839/ENSG00000100311/ENSG00000215644/ENSG00000113389/ENSG00000115738/ENSG00000069431/ENSG00000127129/ENSG00000099337/ENSG00000095303/ENSG00000120937/ENSG00000007171
GO:0035434	GO:0035434	copper ion transmembrane transport	8	0.696393	1.50618	0.0777538	0.736751	0.727449	822	tags=25%, list=6%, signal=24%	ENSG00000157214/ENSG00000165240
GO:0010466	GO:0010466	negative regulation of peptidase activity	87	-0.423566	-1.39177	0.0777202	0.736751	0.727449	3046	tags=39%, list=22%, signal=31%	ENSG00000120159/ENSG00000121552/ENSG00000149257/ENSG00000102265/ENSG00000112715/ENSG00000183087/ENSG00000149131/ENSG00000197249/ENSG00000113905/ENSG00000152377/ENSG00000100234/ENSG00000089289/ENSG00000011422/ENSG00000101439/ENSG00000249437/ENSG00000186910/ENSG00000109072/ENSG00000233276/ENSG00000126709/ENSG00000132386/ENSG00000145192/ENSG00000140093/ENSG00000204397/ENSG00000167711/ENSG00000099937/ENSG00000170099/ENSG00000078081/ENSG00000113889/ENSG00000196136/ENSG00000100665/ENSG00000188488/ENSG00000129355/ENSG00000123561/ENSG00000163586
GO:0006002	GO:0006002	fructose 6-phosphate metabolic process	9	0.724103	1.61021	0.0798333	0.737598	0.728285	520	tags=33%, list=4%, signal=32%	ENSG00000159399/ENSG00000177156/ENSG00000156515
GO:0035234	GO:0035234	ectopic germ cell programmed cell death	9	0.723024	1.60781	0.0798333	0.737598	0.728285	1211	tags=44%, list=9%, signal=41%	ENSG00000049130/ENSG00000106144/ENSG00000253729/ENSG00000060138
GO:0035723	GO:0035723	interleukin-15-mediated signaling pathway	8	0.738398	1.59703	0.0802764	0.737598	0.728285	62	tags=12%, list=0%, signal=12%	ENSG00000010610
GO:0071350	GO:0071350	cellular response to interleukin-15	8	0.738398	1.59703	0.0802764	0.737598	0.728285	62	tags=12%, list=0%, signal=12%	ENSG00000010610
GO:0001547	GO:0001547	antral ovarian follicle growth	7	0.713941	1.49295	0.08125	0.737598	0.728285	2652	tags=57%, list=19%, signal=46%	ENSG00000124882/ENSG00000148935/ENSG00000159899/ENSG00000188372
GO:0097292	GO:0097292	XMP metabolic process	7	0.713661	1.49236	0.08125	0.737598	0.728285	2665	tags=71%, list=19%, signal=58%	ENSG00000128059/ENSG00000178921/ENSG00000138363/ENSG00000128050/ENSG00000159131
GO:0097293	GO:0097293	XMP biosynthetic process	7	0.713661	1.49236	0.08125	0.737598	0.728285	2665	tags=71%, list=19%, signal=58%	ENSG00000128059/ENSG00000178921/ENSG00000138363/ENSG00000128050/ENSG00000159131
GO:0097294	GO:0097294	'de novo' XMP biosynthetic process	7	0.713661	1.49236	0.08125	0.737598	0.728285	2665	tags=71%, list=19%, signal=58%	ENSG00000128059/ENSG00000178921/ENSG00000138363/ENSG00000128050/ENSG00000159131
GO:0016446	GO:0016446	somatic hypermutation of immunoglobulin genes	12	0.629283	1.48525	0.0790598	0.737598	0.728285	895	tags=25%, list=6%, signal=23%	ENSG00000174371/ENSG00000051341/ENSG00000095002
GO:0031440	GO:0031440	regulation of mRNA 3'-end processing	9	0.666469	1.48204	0.080786	0.737598	0.728285	873	tags=22%, list=6%, signal=21%	ENSG00000138376/ENSG00000168710
GO:0042745	GO:0042745	circadian sleep/wake cycle	6	0.737313	1.47853	0.0793319	0.737598	0.728285	309	tags=17%, list=2%, signal=16%	ENSG00000128271
GO:1900748	GO:1900748	positive regulation of vascular endothelial growth factor signaling pathway	6	0.73315	1.47019	0.0793319	0.737598	0.728285	649	tags=33%, list=5%, signal=32%	ENSG00000169855/ENSG00000165757
GO:0098838	GO:0098838	folate transmembrane transport	5	0.772358	1.46905	0.0785124	0.737598	0.728285	2354	tags=80%, list=17%, signal=66%	ENSG00000081479/ENSG00000114770/ENSG00000173638/ENSG00000164933
GO:0045933	GO:0045933	positive regulation of muscle contraction	22	-0.55802	-1.4622	0.0803738	0.737598	0.728285	4356	tags=64%, list=32%, signal=44%	ENSG00000164171/ENSG00000120907/ENSG00000148834/ENSG00000112658/ENSG00000067560/ENSG00000169403/ENSG00000183044/ENSG00000181104/ENSG00000176170/ENSG00000116741/ENSG00000130234/ENSG00000180914/ENSG00000127129/ENSG00000111199
GO:0090189	GO:0090189	regulation of branching involved in ureteric bud morphogenesis	10	-0.661783	-1.45655	0.0807339	0.737598	0.728285	3316	tags=70%, list=24%, signal=53%	ENSG00000125398/ENSG00000112715/ENSG00000179222/ENSG00000135744/ENSG00000184292/ENSG00000166923/ENSG00000125378
GO:0070231	GO:0070231	T cell apoptotic process	41	-0.490321	-1.45341	0.0791367	0.737598	0.728285	1204	tags=22%, list=9%, signal=20%	ENSG00000069399/ENSG00000129465/ENSG00000119927/ENSG00000151651/ENSG00000157514/ENSG00000168685/ENSG00000125378/ENSG00000271503/ENSG00000131203
GO:0032352	GO:0032352	positive regulation of hormone metabolic process	11	0.628837	1.45302	0.0790598	0.737598	0.728285	1585	tags=36%, list=11%, signal=32%	ENSG00000153162/ENSG00000148926/ENSG00000153071/ENSG00000040531
GO:0002446	GO:0002446	neutrophil mediated immunity	21	-0.55961	-1.45287	0.0811321	0.737598	0.728285	2057	tags=29%, list=15%, signal=24%	ENSG00000213918/ENSG00000138772/ENSG00000076944/ENSG00000180210/ENSG00000174885/ENSG00000124875
GO:0098801	GO:0098801	regulation of renal system process	12	-0.62841	-1.45162	0.0786517	0.737598	0.728285	1911	tags=50%, list=14%, signal=43%	ENSG00000183087/ENSG00000181104/ENSG00000144891/ENSG00000135744/ENSG00000100311/ENSG00000120937
GO:0006590	GO:0006590	thyroid hormone generation	13	-0.615295	-1.44887	0.0814815	0.737598	0.728285	2563	tags=62%, list=19%, signal=50%	ENSG00000140279/ENSG00000164733/ENSG00000104324/ENSG00000143387/ENSG00000137857/ENSG00000105707/ENSG00000211452/ENSG00000140274
GO:0050974	GO:0050974	detection of mechanical stimulus involved in sensory perception	13	-0.614972	-1.44811	0.0814815	0.737598	0.728285	1048	tags=31%, list=8%, signal=28%	ENSG00000105707/ENSG00000095397/ENSG00000010810/ENSG00000213199
GO:0060019	GO:0060019	radial glial cell differentiation	8	-0.701377	-1.44803	0.0797774	0.737598	0.728285	791	tags=38%, list=6%, signal=35%	ENSG00000067560/ENSG00000114315/ENSG00000103260
GO:0048670	GO:0048670	regulation of collateral sprouting	11	0.62647	1.44755	0.0811966	0.737598	0.728285	1673	tags=45%, list=12%, signal=40%	ENSG00000118785/ENSG00000171517/ENSG00000187764/ENSG00000133104/ENSG00000105426
GO:0010984	GO:0010984	regulation of lipoprotein particle clearance	17	-0.576622	-1.44735	0.0805243	0.737598	0.728285	1783	tags=59%, list=13%, signal=51%	ENSG00000257727/ENSG00000169174/ENSG00000007944/ENSG00000130164/ENSG00000130208/ENSG00000105550/ENSG00000101670/ENSG00000012504/ENSG00000110245/ENSG00000234906
GO:0051006	GO:0051006	positive regulation of lipoprotein lipase activity	6	-0.746316	-1.44667	0.0803059	0.737598	0.728285	3036	tags=83%, list=22%, signal=65%	ENSG00000091583/ENSG00000110244/ENSG00000025434/ENSG00000110243/ENSG00000234906
GO:0061365	GO:0061365	positive regulation of triglyceride lipase activity	6	-0.746316	-1.44667	0.0803059	0.737598	0.728285	3036	tags=83%, list=22%, signal=65%	ENSG00000091583/ENSG00000110244/ENSG00000025434/ENSG00000110243/ENSG00000234906
GO:0010839	GO:0010839	negative regulation of keratinocyte proliferation	21	0.539367	1.43998	0.0805085	0.737598	0.728285	961	tags=24%, list=7%, signal=22%	ENSG00000156535/ENSG00000175793/ENSG00000185920/ENSG00000068885/ENSG00000114446
GO:1905651	GO:1905651	regulation of artery morphogenesis	4	-0.824089	-1.43494	0.0801527	0.737598	0.728285	1314	tags=50%, list=10%, signal=45%	ENSG00000125266/ENSG00000110492
GO:1905653	GO:1905653	positive regulation of artery morphogenesis	4	-0.824089	-1.43494	0.0801527	0.737598	0.728285	1314	tags=50%, list=10%, signal=45%	ENSG00000125266/ENSG00000110492
GO:1901317	GO:1901317	regulation of flagellated sperm motility	4	-0.82064	-1.42894	0.0801527	0.737598	0.728285	896	tags=75%, list=6%, signal=70%	ENSG00000088727/ENSG00000130988/ENSG00000164825
GO:0051601	GO:0051601	exocyst localization	4	-0.820484	-1.42867	0.0801527	0.737598	0.728285	710	tags=100%, list=5%, signal=95%	ENSG00000180104/ENSG00000205436/ENSG00000185215
GO:0015669	GO:0015669	gas transport	4	-0.820476	-1.42865	0.0801527	0.737598	0.728285	2184	tags=75%, list=16%, signal=63%	ENSG00000140519/ENSG00000161544/ENSG00000104267
GO:0120255	GO:0120255	olefinic compound biosynthetic process	15	0.578965	1.42548	0.0801688	0.737598	0.728285	862	tags=33%, list=6%, signal=31%	ENSG00000153162/ENSG00000196139/ENSG00000148926/ENSG00000050165/ENSG00000153071
GO:0006633	GO:0006633	fatty acid biosynthetic process	116	-0.421632	-1.41429	0.0794473	0.737598	0.728285	1362	tags=28%, list=10%, signal=26%	ENSG00000110244/ENSG00000004779/ENSG00000138109/ENSG00000255154/ENSG00000130208/ENSG00000123684/ENSG00000167468/ENSG00000025434/ENSG00000177465/ENSG00000197977/ENSG00000115425/ENSG00000009950/ENSG00000101670/ENSG00000004799/ENSG00000110243/ENSG00000166035/ENSG00000115361/ENSG00000130649/ENSG00000110245/ENSG00000186480/ENSG00000234906/ENSG00000183549/ENSG00000100197/ENSG00000127129/ENSG00000138115/ENSG00000130988/ENSG00000154930/ENSG00000183747/ENSG00000066813/ENSG00000095303/ENSG00000140465/ENSG00000140505/ENSG00000160868
GO:0060938	GO:0060938	epicardium-derived cardiac fibroblast cell differentiation	3	0.838803	1.41103	0.0794979	0.737598	0.728285	1419	tags=67%, list=10%, signal=60%	ENSG00000164056/ENSG00000069702
GO:0060939	GO:0060939	epicardium-derived cardiac fibroblast cell development	3	0.838803	1.41103	0.0794979	0.737598	0.728285	1419	tags=67%, list=10%, signal=60%	ENSG00000164056/ENSG00000069702
GO:1902407	GO:1902407	assembly of actomyosin apparatus involved in mitotic cytokinesis	3	0.838159	1.40995	0.08159	0.737598	0.728285	169	tags=33%, list=1%, signal=33%	ENSG00000183856
GO:1903475	GO:1903475	mitotic actomyosin contractile ring assembly	3	0.838159	1.40995	0.08159	0.737598	0.728285	169	tags=33%, list=1%, signal=33%	ENSG00000183856
GO:1903479	GO:1903479	mitotic actomyosin contractile ring assembly actin filament organization	3	0.838159	1.40995	0.08159	0.737598	0.728285	169	tags=33%, list=1%, signal=33%	ENSG00000183856
GO:0045162	GO:0045162	clustering of voltage-gated sodium channels	3	0.83714	1.40823	0.08159	0.737598	0.728285	157	tags=33%, list=1%, signal=33%	ENSG00000091129
GO:0071539	GO:0071539	protein localization to centrosome	35	0.478244	1.40589	0.0787746	0.737598	0.728285	3745	tags=37%, list=27%, signal=27%	ENSG00000123473/ENSG00000102981/ENSG00000168014/ENSG00000175455/ENSG00000151746/ENSG00000101639/ENSG00000173588/ENSG00000140463/ENSG00000126001/ENSG00000135837/ENSG00000082701/ENSG00000185880/ENSG00000078674
GO:0150173	GO:0150173	positive regulation of phosphatidylcholine metabolic process	3	0.835192	1.40496	0.08159	0.737598	0.728285	333	tags=33%, list=2%, signal=33%	ENSG00000123892
GO:2001247	GO:2001247	positive regulation of phosphatidylcholine biosynthetic process	3	0.835192	1.40496	0.08159	0.737598	0.728285	333	tags=33%, list=2%, signal=33%	ENSG00000123892
GO:1905508	GO:1905508	protein localization to microtubule organizing center	36	0.472814	1.39907	0.0813187	0.737598	0.728285	3897	tags=39%, list=28%, signal=28%	ENSG00000123473/ENSG00000102981/ENSG00000168014/ENSG00000175455/ENSG00000151746/ENSG00000101639/ENSG00000173588/ENSG00000140463/ENSG00000126001/ENSG00000135837/ENSG00000082701/ENSG00000185880/ENSG00000078674/ENSG00000137497
GO:0051588	GO:0051588	regulation of neurotransmitter transport	46	0.444647	1.38078	0.0804348	0.737598	0.728285	1175	tags=20%, list=9%, signal=18%	ENSG00000145920/ENSG00000128271/ENSG00000140563/ENSG00000088340/ENSG00000173267/ENSG00000138119/ENSG00000070087/ENSG00000169213/ENSG00000196712
GO:0006513	GO:0006513	protein monoubiquitination	46	0.444049	1.37893	0.0804348	0.737598	0.728285	1519	tags=15%, list=11%, signal=14%	ENSG00000143476/ENSG00000289720/ENSG00000118420/ENSG00000070950/ENSG00000086758/ENSG00000110395/ENSG00000175931
GO:0008544	GO:0008544	epidermis development	206	0.343828	1.2886	0.0808824	0.737598	0.728285	1219	tags=17%, list=9%, signal=16%	ENSG00000156535/ENSG00000221926/ENSG00000175793/ENSG00000186832/ENSG00000125780/ENSG00000101311/ENSG00000087494/ENSG00000164379/ENSG00000184916/ENSG00000124882/ENSG00000179148/ENSG00000197063/ENSG00000185920/ENSG00000114270/ENSG00000196139/ENSG00000129116/ENSG00000124216/ENSG00000033867/ENSG00000072210/ENSG00000077782/ENSG00000114251/ENSG00000134531/ENSG00000164687/ENSG00000163207/ENSG00000073282/ENSG00000135046/ENSG00000186951/ENSG00000165124/ENSG00000165240/ENSG00000103089/ENSG00000079999/ENSG00000189143/ENSG00000010361/ENSG00000196712/ENSG00000185022/ENSG00000168615
GO:0043549	GO:0043549	regulation of kinase activity	392	0.304666	1.22916	0.0798969	0.737598	0.728285	1679	tags=16%, list=12%, signal=15%	ENSG00000254647/ENSG00000197299/ENSG00000010610/ENSG00000157193/ENSG00000175793/ENSG00000169855/ENSG00000174130/ENSG00000092853/ENSG00000164045/ENSG00000017427/ENSG00000164056/ENSG00000124882/ENSG00000186868/ENSG00000094804/ENSG00000154277/ENSG00000105219/ENSG00000141655/ENSG00000168646/ENSG00000102760/ENSG00000197122/ENSG00000157456/ENSG00000136869/ENSG00000127564/ENSG00000175305/ENSG00000077782/ENSG00000114251/ENSG00000080839/ENSG00000162733/ENSG00000154127/ENSG00000151694/ENSG00000084734/ENSG00000169252/ENSG00000157168/ENSG00000130695/ENSG00000128052/ENSG00000105173/ENSG00000145386/ENSG00000090447/ENSG00000133059/ENSG00000100526/ENSG00000107443/ENSG00000170631/ENSG00000196712/ENSG00000168615/ENSG00000110092/ENSG00000107949/ENSG00000196126/ENSG00000141068/ENSG00000084764/ENSG00000100034/ENSG00000136810/ENSG00000134222/ENSG00000254087/ENSG00000110395/ENSG00000184371/ENSG00000058668/ENSG00000163249/ENSG00000176749/ENSG00000180370/ENSG00000167601/ENSG00000109756/ENSG00000170027/ENSG00000137801
GO:0120035	GO:0120035	regulation of plasma membrane bounded cell projection organization	454	0.297456	1.221	0.0782569	0.737598	0.728285	2031	tags=16%, list=15%, signal=14%	ENSG00000254647/ENSG00000176020/ENSG00000078018/ENSG00000103034/ENSG00000157193/ENSG00000169855/ENSG00000091129/ENSG00000076864/ENSG00000186868/ENSG00000118785/ENSG00000058866/ENSG00000145147/ENSG00000131711/ENSG00000106683/ENSG00000242689/ENSG00000197122/ENSG00000170921/ENSG00000171517/ENSG00000182704/ENSG00000187764/ENSG00000077782/ENSG00000114251/ENSG00000162733/ENSG00000124126/ENSG00000128567/ENSG00000197283/ENSG00000151849/ENSG00000143322/ENSG00000070087/ENSG00000165240/ENSG00000102554/ENSG00000187391/ENSG00000153071/ENSG00000152413/ENSG00000111490/ENSG00000251322/ENSG00000026508/ENSG00000147852/ENSG00000010361/ENSG00000133104/ENSG00000005810/ENSG00000174989/ENSG00000144724/ENSG00000100490/ENSG00000112902/ENSG00000254087/ENSG00000151422/ENSG00000145555/ENSG00000140854/ENSG00000176749/ENSG00000165802/ENSG00000184014/ENSG00000118200/ENSG00000180370/ENSG00000067141/ENSG00000109756/ENSG00000174799/ENSG00000105426/ENSG00000018189/ENSG00000110888/ENSG00000114554/ENSG00000139437/ENSG00000100393/ENSG00000107263/ENSG00000182541/ENSG00000131725/ENSG00000103540/ENSG00000078618/ENSG00000101040/ENSG00000078699/ENSG00000105429/ENSG00000113273/ENSG00000115355
GO:0070672	GO:0070672	response to interleukin-15	9	0.719517	1.60001	0.0824723	0.738681	0.729354	62	tags=11%, list=0%, signal=11%	ENSG00000010610
GO:0032634	GO:0032634	interleukin-5 production	8	0.734404	1.58839	0.082887	0.738681	0.729354	771	tags=38%, list=6%, signal=35%	ENSG00000115602/ENSG00000146072/ENSG00000113448
GO:0032674	GO:0032674	regulation of interleukin-5 production	8	0.734404	1.58839	0.082887	0.738681	0.729354	771	tags=38%, list=6%, signal=35%	ENSG00000115602/ENSG00000146072/ENSG00000113448
GO:0044725	GO:0044725	epigenetic programming in the zygotic pronuclei	9	0.665748	1.48044	0.0829694	0.738681	0.729354	1334	tags=33%, list=10%, signal=30%	ENSG00000187605/ENSG00000185219/ENSG00000152455
GO:0072675	GO:0072675	osteoclast fusion	5	0.76913	1.46291	0.0826446	0.738681	0.729354	1070	tags=40%, list=8%, signal=37%	ENSG00000156535/ENSG00000107957
GO:0071313	GO:0071313	cellular response to caffeine	5	0.767896	1.46056	0.0826446	0.738681	0.729354	2306	tags=60%, list=17%, signal=50%	ENSG00000149554/ENSG00000213366/ENSG00000162430
GO:0071415	GO:0071415	cellular response to purine-containing compound	5	0.767896	1.46056	0.0826446	0.738681	0.729354	2306	tags=60%, list=17%, signal=50%	ENSG00000149554/ENSG00000213366/ENSG00000162430
GO:0002566	GO:0002566	somatic diversification of immune receptors via somatic mutation	13	0.611481	1.45923	0.0822511	0.738681	0.729354	895	tags=23%, list=6%, signal=22%	ENSG00000174371/ENSG00000051341/ENSG00000095002
GO:0036102	GO:0036102	leukotriene B4 metabolic process	5	0.765788	1.45655	0.0826446	0.738681	0.729354	291	tags=40%, list=2%, signal=39%	ENSG00000106853/ENSG00000186529
GO:0072378	GO:0072378	blood coagulation, fibrin clot formation	10	-0.659759	-1.4521	0.0825688	0.738681	0.729354	3036	tags=70%, list=22%, signal=55%	ENSG00000091583/ENSG00000171560/ENSG00000185010/ENSG00000171557/ENSG00000171564/ENSG00000131187/ENSG00000178726
GO:0010226	GO:0010226	response to lithium ion	11	-0.640894	-1.43659	0.082397	0.738681	0.729354	2256	tags=45%, list=16%, signal=38%	ENSG00000111276/ENSG00000179218/ENSG00000039068/ENSG00000245848/ENSG00000141485
GO:1901390	GO:1901390	positive regulation of transforming growth factor beta activation	4	-0.819445	-1.42686	0.0820611	0.738681	0.729354	1225	tags=100%, list=9%, signal=91%	ENSG00000135744/ENSG00000141448/ENSG00000151651
GO:0036305	GO:0036305	ameloblast differentiation	4	-0.819444	-1.42686	0.0820611	0.738681	0.729354	525	tags=75%, list=4%, signal=72%	ENSG00000134363/ENSG00000125845/ENSG00000125378
GO:0046599	GO:0046599	regulation of centriole replication	21	0.532721	1.42224	0.0826271	0.738681	0.729354	2551	tags=48%, list=18%, signal=39%	ENSG00000123473/ENSG00000142731/ENSG00000012048/ENSG00000151849/ENSG00000116127/ENSG00000108773/ENSG00000145632/ENSG00000163611/ENSG00000108395/ENSG00000156876
GO:0015855	GO:0015855	pyrimidine nucleobase transport	5	-0.772702	-1.42196	0.0830116	0.738681	0.729354	1970	tags=60%, list=14%, signal=51%	ENSG00000112759/ENSG00000156222/ENSG00000103569
GO:0160075	GO:0160075	non-canonical inflammasome complex assembly	3	-0.857202	-1.39227	0.0820611	0.738681	0.729354	468	tags=67%, list=3%, signal=64%	ENSG00000196954/ENSG00000117228
GO:0035023	GO:0035023	regulation of Rho protein signal transduction	62	0.436131	1.38498	0.0827423	0.738681	0.729354	2204	tags=26%, list=16%, signal=22%	ENSG00000164220/ENSG00000169855/ENSG00000137727/ENSG00000187764/ENSG00000113916/ENSG00000143322/ENSG00000214944/ENSG00000173611/ENSG00000099331/ENSG00000174943/ENSG00000165895/ENSG00000105976/ENSG00000126217/ENSG00000107104/ENSG00000160007/ENSG00000005884
GO:0042996	GO:0042996	regulation of Golgi to plasma membrane protein transport	9	0.718441	1.59762	0.0837918	0.739023	0.729692	75	tags=11%, list=1%, signal=11%	ENSG00000215695
GO:0098528	GO:0098528	skeletal muscle fiber differentiation	7	0.709972	1.48465	0.0833333	0.739023	0.729692	1444	tags=43%, list=10%, signal=38%	ENSG00000112183/ENSG00000123213/ENSG00000108179
GO:0060191	GO:0060191	regulation of lipase activity	42	-0.490519	-1.45548	0.0836364	0.739023	0.729692	3798	tags=55%, list=27%, signal=40%	ENSG00000174775/ENSG00000167772/ENSG00000276850/ENSG00000265190/ENSG00000067560/ENSG00000091583/ENSG00000155366/ENSG00000158874/ENSG00000110244/ENSG00000068078/ENSG00000134853/ENSG00000130208/ENSG00000066468/ENSG00000144891/ENSG00000025434/ENSG00000110243/ENSG00000116741/ENSG00000214456/ENSG00000110245/ENSG00000214274/ENSG00000234906/ENSG00000102755/ENSG00000271503
GO:0032633	GO:0032633	interleukin-4 production	16	-0.58512	-1.44118	0.0839552	0.739023	0.729692	491	tags=50%, list=4%, signal=48%	ENSG00000137265/ENSG00000204592/ENSG00000179588/ENSG00000196083/ENSG00000168961/ENSG00000175197/ENSG00000174564/ENSG00000158869
GO:0032673	GO:0032673	regulation of interleukin-4 production	16	-0.58512	-1.44118	0.0839552	0.739023	0.729692	491	tags=50%, list=4%, signal=48%	ENSG00000137265/ENSG00000204592/ENSG00000179588/ENSG00000196083/ENSG00000168961/ENSG00000175197/ENSG00000174564/ENSG00000158869
GO:0001562	GO:0001562	response to protozoan	16	-0.585037	-1.44098	0.0839552	0.739023	0.729692	1302	tags=38%, list=9%, signal=34%	ENSG00000137331/ENSG00000069399/ENSG00000162645/ENSG00000168062/ENSG00000213512/ENSG00000117228
GO:0021575	GO:0021575	hindbrain morphogenesis	33	-0.500298	-1.41286	0.0839286	0.739023	0.729692	796	tags=15%, list=6%, signal=14%	ENSG00000198719/ENSG00000114315/ENSG00000095397/ENSG00000167552/ENSG00000173406
GO:0070509	GO:0070509	calcium ion import	33	-0.498769	-1.40854	0.0839286	0.739023	0.729692	1486	tags=27%, list=11%, signal=24%	ENSG00000196632/ENSG00000157388/ENSG00000196689/ENSG00000114315/ENSG00000164266/ENSG00000100311/ENSG00000111199/ENSG00000010810/ENSG00000108691
GO:0043084	GO:0043084	penile erection	3	-0.853329	-1.38598	0.0839695	0.739023	0.729692	627	tags=67%, list=5%, signal=64%	ENSG00000121989/ENSG00000180914
GO:0014005	GO:0014005	microglia development	3	-0.852089	-1.38396	0.0839695	0.739023	0.729692	1403	tags=67%, list=10%, signal=60%	ENSG00000137462/ENSG00000134198
GO:0002232	GO:0002232	leukocyte chemotaxis involved in inflammatory response	3	-0.850766	-1.38182	0.0839695	0.739023	0.729692	1062	tags=100%, list=8%, signal=92%	ENSG00000129988/ENSG00000110492
GO:0034341	GO:0034341	response to type II interferon	100	-0.411287	-1.36596	0.0839041	0.739023	0.729692	2760	tags=30%, list=20%, signal=24%	ENSG00000125347/ENSG00000142089/ENSG00000115009/ENSG00000168961/ENSG00000185201/ENSG00000159840/ENSG00000142541/ENSG00000117226/ENSG00000006210/ENSG00000026025/ENSG00000148180/ENSG00000131979/ENSG00000167657/ENSG00000149798/ENSG00000184009/ENSG00000110169/ENSG00000137462/ENSG00000025434/ENSG00000170310/ENSG00000162645/ENSG00000198053/ENSG00000213512/ENSG00000271793/ENSG00000117228/ENSG00000213886/ENSG00000275152/ENSG00000015285/ENSG00000271503/ENSG00000108691/ENSG00000007171
GO:0046602	GO:0046602	regulation of mitotic centrosome separation	8	0.733367	1.58615	0.0841922	0.739157	0.729825	1567	tags=50%, list=11%, signal=44%	ENSG00000130695/ENSG00000164114/ENSG00000138160/ENSG00000149554
GO:0034122	GO:0034122	negative regulation of toll-like receptor signaling pathway	14	-0.605291	-1.45275	0.0842697	0.739157	0.729825	1532	tags=43%, list=11%, signal=38%	ENSG00000125734/ENSG00000137265/ENSG00000160959/ENSG00000204498/ENSG00000130768/ENSG00000174885
GO:1903044	GO:1903044	protein localization to membrane raft	7	-0.725152	-1.4484	0.0842912	0.739157	0.729825	1388	tags=43%, list=10%, signal=39%	ENSG00000105974/ENSG00000272398/ENSG00000179820
GO:1904823	GO:1904823	purine nucleobase transmembrane transport	6	-0.745509	-1.44511	0.08413	0.739157	0.729825	1970	tags=50%, list=14%, signal=43%	ENSG00000112759/ENSG00000156222/ENSG00000103569
GO:0003156	GO:0003156	regulation of animal organ formation	13	0.601867	1.43629	0.0844156	0.739576	0.730238	632	tags=38%, list=5%, signal=37%	ENSG00000169855/ENSG00000137573/ENSG00000164056/ENSG00000077782/ENSG00000114251
GO:0048490	GO:0048490	anterograde synaptic vesicle transport	16	0.605455	1.50806	0.0849471	0.739986	0.730643	24	tags=6%, list=0%, signal=6%	ENSG00000078018
GO:0099514	GO:0099514	synaptic vesicle cytoskeletal transport	16	0.605455	1.50806	0.0849471	0.739986	0.730643	24	tags=6%, list=0%, signal=6%	ENSG00000078018
GO:0099517	GO:0099517	synaptic vesicle transport along microtubule	16	0.605455	1.50806	0.0849471	0.739986	0.730643	24	tags=6%, list=0%, signal=6%	ENSG00000078018
GO:0034135	GO:0034135	regulation of toll-like receptor 2 signaling pathway	9	0.663984	1.47652	0.0851528	0.739986	0.730643	2766	tags=67%, list=20%, signal=53%	ENSG00000174130/ENSG00000174125/ENSG00000167207/ENSG00000254087/ENSG00000164251/ENSG00000150455
GO:0045625	GO:0045625	regulation of T-helper 1 cell differentiation	5	0.761532	1.44846	0.0847107	0.739986	0.730643	764	tags=40%, list=6%, signal=38%	ENSG00000136630/ENSG00000135046
GO:0022410	GO:0022410	circadian sleep/wake cycle process	5	0.76087	1.4472	0.0847107	0.739986	0.730643	309	tags=20%, list=2%, signal=20%	ENSG00000128271
GO:0050802	GO:0050802	circadian sleep/wake cycle, sleep	5	0.76087	1.4472	0.0847107	0.739986	0.730643	309	tags=20%, list=2%, signal=20%	ENSG00000128271
GO:0042088	GO:0042088	T-helper 1 type immune response	25	0.505941	1.40817	0.0851528	0.739986	0.730643	1300	tags=24%, list=9%, signal=22%	ENSG00000104998/ENSG00000115602/ENSG00000136869/ENSG00000136630/ENSG00000135046/ENSG00000196126
GO:2000780	GO:2000780	negative regulation of double-strand break repair	30	0.488957	1.40304	0.0850112	0.739986	0.730643	2145	tags=33%, list=16%, signal=28%	ENSG00000051341/ENSG00000175643/ENSG00000127311/ENSG00000185480/ENSG00000225830/ENSG00000174010/ENSG00000080345/ENSG00000166439/ENSG00000101596/ENSG00000067369
GO:2000553	GO:2000553	positive regulation of T-helper 2 cell cytokine production	4	-0.814951	-1.41903	0.0858779	0.741827	0.732461	2155	tags=75%, list=16%, signal=63%	ENSG00000110651/ENSG00000134321/ENSG00000213047
GO:1903691	GO:1903691	positive regulation of wound healing, spreading of epidermal cells	4	0.789971	1.41218	0.0857741	0.741827	0.732461	136	tags=25%, list=1%, signal=25%	ENSG00000101311
GO:0006734	GO:0006734	NADH metabolic process	26	0.499132	1.40523	0.0859031	0.741827	0.732461	1960	tags=38%, list=14%, signal=33%	ENSG00000159399/ENSG00000181019/ENSG00000065833/ENSG00000156515/ENSG00000111674/ENSG00000115159/ENSG00000067225/ENSG00000164916/ENSG00000112874/ENSG00000152556
GO:0006663	GO:0006663	platelet activating factor biosynthetic process	3	0.831532	1.3988	0.0857741	0.741827	0.732461	131	tags=33%, list=1%, signal=33%	ENSG00000087253
GO:0042182	GO:0042182	ketone catabolic process	16	0.560539	1.39619	0.0858369	0.741827	0.732461	215	tags=19%, list=2%, signal=18%	ENSG00000159231/ENSG00000171903/ENSG00000115919
GO:1901890	GO:1901890	positive regulation of cell junction assembly	52	0.432207	1.3688	0.0859031	0.741827	0.732461	1174	tags=13%, list=8%, signal=12%	ENSG00000176020/ENSG00000187764/ENSG00000102359/ENSG00000128052/ENSG00000166949/ENSG00000151208/ENSG00000174469
GO:0045597	GO:0045597	positive regulation of cell differentiation	557	0.282708	1.19291	0.0855376	0.741827	0.732461	1019	tags=11%, list=7%, signal=11%	ENSG00000254647/ENSG00000131389/ENSG00000010610/ENSG00000118513/ENSG00000157193/ENSG00000196584/ENSG00000221926/ENSG00000175793/ENSG00000169855/ENSG00000091129/ENSG00000153162/ENSG00000017427/ENSG00000186868/ENSG00000066279/ENSG00000130558/ENSG00000145147/ENSG00000146674/ENSG00000167604/ENSG00000185920/ENSG00000131711/ENSG00000141655/ENSG00000128886/ENSG00000168646/ENSG00000106683/ENSG00000105245/ENSG00000102760/ENSG00000151468/ENSG00000081479/ENSG00000276600/ENSG00000171517/ENSG00000124216/ENSG00000130584/ENSG00000049130/ENSG00000187764/ENSG00000113916/ENSG00000077782/ENSG00000091136/ENSG00000163624/ENSG00000169375/ENSG00000162733/ENSG00000136630/ENSG00000244405/ENSG00000188130/ENSG00000111846/ENSG00000073282/ENSG00000148926/ENSG00000135046/ENSG00000157168/ENSG00000112183/ENSG00000102554/ENSG00000114739/ENSG00000170345/ENSG00000153071/ENSG00000128052/ENSG00000251322/ENSG00000166949/ENSG00000184557/ENSG00000253729/ENSG00000155846/ENSG00000137193/ENSG00000180354
GO:0006216	GO:0006216	cytidine catabolic process	7	-0.723292	-1.44469	0.0862069	0.742366	0.732993	512	tags=29%, list=4%, signal=28%	ENSG00000179750/ENSG00000243811
GO:0009972	GO:0009972	cytidine deamination	7	-0.723292	-1.44469	0.0862069	0.742366	0.732993	512	tags=29%, list=4%, signal=28%	ENSG00000179750/ENSG00000243811
GO:0046087	GO:0046087	cytidine metabolic process	7	-0.723292	-1.44469	0.0862069	0.742366	0.732993	512	tags=29%, list=4%, signal=28%	ENSG00000179750/ENSG00000243811
GO:0045859	GO:0045859	regulation of protein kinase activity	347	0.312128	1.23559	0.0862944	0.742366	0.732993	1679	tags=16%, list=12%, signal=14%	ENSG00000254647/ENSG00000197299/ENSG00000010610/ENSG00000157193/ENSG00000175793/ENSG00000169855/ENSG00000174130/ENSG00000092853/ENSG00000164045/ENSG00000017427/ENSG00000164056/ENSG00000124882/ENSG00000094804/ENSG00000154277/ENSG00000105219/ENSG00000141655/ENSG00000168646/ENSG00000102760/ENSG00000197122/ENSG00000157456/ENSG00000136869/ENSG00000127564/ENSG00000175305/ENSG00000077782/ENSG00000114251/ENSG00000162733/ENSG00000154127/ENSG00000151694/ENSG00000169252/ENSG00000157168/ENSG00000130695/ENSG00000105173/ENSG00000145386/ENSG00000090447/ENSG00000100526/ENSG00000107443/ENSG00000196712/ENSG00000168615/ENSG00000110092/ENSG00000107949/ENSG00000141068/ENSG00000084764/ENSG00000100034/ENSG00000136810/ENSG00000134222/ENSG00000254087/ENSG00000110395/ENSG00000184371/ENSG00000058668/ENSG00000163249/ENSG00000176749/ENSG00000180370/ENSG00000109756/ENSG00000170027/ENSG00000137801
GO:0042325	GO:0042325	regulation of phosphorylation	697	0.282388	1.20994	0.0863503	0.742366	0.732993	1488	tags=13%, list=11%, signal=13%	ENSG00000254647/ENSG00000120337/ENSG00000156535/ENSG00000197299/ENSG00000010610/ENSG00000157193/ENSG00000175793/ENSG00000169855/ENSG00000183856/ENSG00000155760/ENSG00000153162/ENSG00000174130/ENSG00000092853/ENSG00000164045/ENSG00000017427/ENSG00000113083/ENSG00000164056/ENSG00000124882/ENSG00000186868/ENSG00000094804/ENSG00000135842/ENSG00000145147/ENSG00000146674/ENSG00000154277/ENSG00000105219/ENSG00000141655/ENSG00000138376/ENSG00000168646/ENSG00000148498/ENSG00000161011/ENSG00000102760/ENSG00000242689/ENSG00000168811/ENSG00000197122/ENSG00000157456/ENSG00000136869/ENSG00000127564/ENSG00000175305/ENSG00000198729/ENSG00000049130/ENSG00000187764/ENSG00000176463/ENSG00000077782/ENSG00000114251/ENSG00000051180/ENSG00000080839/ENSG00000139946/ENSG00000102359/ENSG00000162733/ENSG00000167207/ENSG00000154127/ENSG00000151694/ENSG00000084734/ENSG00000169252/ENSG00000113448/ENSG00000157168/ENSG00000070087/ENSG00000130695/ENSG00000153071/ENSG00000128052/ENSG00000105173/ENSG00000145386/ENSG00000090447/ENSG00000133059/ENSG00000184557/ENSG00000100526/ENSG00000253729/ENSG00000026508/ENSG00000155846/ENSG00000136235/ENSG00000102981/ENSG00000064393/ENSG00000166508/ENSG00000116641/ENSG00000107443/ENSG00000126803/ENSG00000170631/ENSG00000196712/ENSG00000168615/ENSG00000066926/ENSG00000110092/ENSG00000107949/ENSG00000196126/ENSG00000141068/ENSG00000084764/ENSG00000100034/ENSG00000158955/ENSG00000136810/ENSG00000134222/ENSG00000254087/ENSG00000151422/ENSG00000110395/ENSG00000184371/ENSG00000058668
GO:0031111	GO:0031111	negative regulation of microtubule polymerization or depolymerization	31	0.48923	1.4054	0.0868597	0.745417	0.736005	1589	tags=19%, list=12%, signal=17%	ENSG00000078018/ENSG00000067798/ENSG00000131711/ENSG00000101871/ENSG00000140854/ENSG00000118200
GO:0003018	GO:0003018	vascular process in circulatory system	157	0.364834	1.32779	0.0868545	0.745417	0.736005	1791	tags=24%, list=13%, signal=21%	ENSG00000254647/ENSG00000131389/ENSG00000105281/ENSG00000103222/ENSG00000023909/ENSG00000153162/ENSG00000128271/ENSG00000145147/ENSG00000198535/ENSG00000023839/ENSG00000117394/ENSG00000125257/ENSG00000197122/ENSG00000081479/ENSG00000176463/ENSG00000164687/ENSG00000148926/ENSG00000169252/ENSG00000165124/ENSG00000139514/ENSG00000158296/ENSG00000114770/ENSG00000198743/ENSG00000130304/ENSG00000115902/ENSG00000118596/ENSG00000128512/ENSG00000178209/ENSG00000058668/ENSG00000118777/ENSG00000127528/ENSG00000147459/ENSG00000123384/ENSG00000146477/ENSG00000173638/ENSG00000165895/ENSG00000070961
GO:0010565	GO:0010565	regulation of cellular ketone metabolic process	107	0.391333	1.34995	0.0870588	0.746462	0.737037	1063	tags=18%, list=8%, signal=17%	ENSG00000254647/ENSG00000151012/ENSG00000153162/ENSG00000073734/ENSG00000198848/ENSG00000012048/ENSG00000196139/ENSG00000155465/ENSG00000178752/ENSG00000103150/ENSG00000164687/ENSG00000110090/ENSG00000148926/ENSG00000050165/ENSG00000186951/ENSG00000156521/ENSG00000153071/ENSG00000127481/ENSG00000152256
GO:0045003	GO:0045003	double-strand break repair via synthesis-dependent strand annealing	7	0.758557	1.58624	0.0875057	0.748786	0.739332	2103	tags=71%, list=15%, signal=61%	ENSG00000126215/ENSG00000051180/ENSG00000085999/ENSG00000187790/ENSG00000108384
GO:0010866	GO:0010866	regulation of triglyceride biosynthetic process	20	-0.559007	-1.42825	0.087619	0.748786	0.739332	1683	tags=30%, list=12%, signal=26%	ENSG00000151365/ENSG00000025434/ENSG00000125730/ENSG00000214456/ENSG00000130988/ENSG00000168389
GO:0009260	GO:0009260	ribonucleotide biosynthetic process	195	-0.389204	-1.37765	0.0876289	0.748786	0.739332	3656	tags=42%, list=26%, signal=31%	ENSG00000116459/ENSG00000198695/ENSG00000241468/ENSG00000243678/ENSG00000172992/ENSG00000143252/ENSG00000117118/ENSG00000165264/ENSG00000147853/ENSG00000267855/ENSG00000228253/ENSG00000198899/ENSG00000143156/ENSG00000125375/ENSG00000099797/ENSG00000140284/ENSG00000165704/ENSG00000139180/ENSG00000185883/ENSG00000075399/ENSG00000241837/ENSG00000184752/ENSG00000135390/ENSG00000135002/ENSG00000183696/ENSG00000198276/ENSG00000100075/ENSG00000154723/ENSG00000140990/ENSG00000103024/ENSG00000065518/ENSG00000176410/ENSG00000004779/ENSG00000127125/ENSG00000167792/ENSG00000068366/ENSG00000119421/ENSG00000143158/ENSG00000147684/ENSG00000131495/ENSG00000136521/ENSG00000158828/ENSG00000166136/ENSG00000156411/ENSG00000184983/ENSG00000109819/ENSG00000255154/ENSG00000154518/ENSG00000213619/ENSG00000204922/ENSG00000168653/ENSG00000173915/ENSG00000090266/ENSG00000145494/ENSG00000115286/ENSG00000164258/ENSG00000178127/ENSG00000099624/ENSG00000099795/ENSG00000167863/ENSG00000119013/ENSG00000174886/ENSG00000151366/ENSG00000167283/ENSG00000110717/ENSG00000124172/ENSG00000197977/ENSG00000170906/ENSG00000061918/ENSG00000147123/ENSG00000125356/ENSG00000004799/ENSG00000109390/ENSG00000186010/ENSG00000198840/ENSG00000185100/ENSG00000169020/ENSG00000205542/ENSG00000183648/ENSG00000154930/ENSG00000120937
GO:0048489	GO:0048489	synaptic vesicle transport	32	0.476359	1.37338	0.0876404	0.748786	0.739332	288	tags=6%, list=2%, signal=6%	ENSG00000078018/ENSG00000106976
GO:0034164	GO:0034164	negative regulation of toll-like receptor 9 signaling pathway	3	0.830287	1.39671	0.0878661	0.75005	0.74058	1673	tags=67%, list=12%, signal=59%	ENSG00000276600/ENSG00000105426
GO:0072201	GO:0072201	negative regulation of mesenchymal cell proliferation	7	-0.718225	-1.43457	0.0881226	0.751574	0.742085	261	tags=43%, list=2%, signal=42%	ENSG00000178585/ENSG00000125378/ENSG00000085741
GO:0045860	GO:0045860	positive regulation of protein kinase activity	179	0.351041	1.29571	0.0883055	0.752469	0.742968	772	tags=11%, list=6%, signal=10%	ENSG00000254647/ENSG00000010610/ENSG00000157193/ENSG00000169855/ENSG00000174130/ENSG00000092853/ENSG00000017427/ENSG00000124882/ENSG00000141655/ENSG00000168646/ENSG00000102760/ENSG00000197122/ENSG00000136869/ENSG00000077782/ENSG00000114251/ENSG00000162733/ENSG00000151694/ENSG00000169252/ENSG00000157168
GO:0071716	GO:0071716	leukotriene transport	7	0.703642	1.47141	0.0895833	0.757848	0.74828	436	tags=43%, list=3%, signal=42%	ENSG00000103222/ENSG00000023839/ENSG00000125257
GO:2000489	GO:2000489	regulation of hepatic stellate cell activation	6	0.719208	1.44223	0.0897704	0.757848	0.74828	695	tags=33%, list=5%, signal=32%	ENSG00000118513/ENSG00000162733
GO:0002002	GO:0002002	regulation of angiotensin levels in blood	6	-0.743138	-1.44051	0.0898662	0.757848	0.74828	1812	tags=83%, list=13%, signal=72%	ENSG00000182220/ENSG00000138792/ENSG00000101160/ENSG00000130234/ENSG00000143839
GO:1905664	GO:1905664	regulation of calcium ion import across plasma membrane	6	-0.743131	-1.4405	0.0898662	0.757848	0.74828	205	tags=33%, list=1%, signal=33%	ENSG00000171867/ENSG00000010810
GO:0034134	GO:0034134	toll-like receptor 2 signaling pathway	14	0.58845	1.43504	0.0897436	0.757848	0.74828	2766	tags=57%, list=20%, signal=46%	ENSG00000174130/ENSG00000174125/ENSG00000167207/ENSG00000254087/ENSG00000184216/ENSG00000155629/ENSG00000164251/ENSG00000150455
GO:0009072	GO:0009072	aromatic amino acid metabolic process	23	-0.539917	-1.43379	0.0895522	0.757848	0.74828	1547	tags=35%, list=11%, signal=31%	ENSG00000188676/ENSG00000172425/ENSG00000117009/ENSG00000183077/ENSG00000153086/ENSG00000198650/ENSG00000151790/ENSG00000131203
GO:0070228	GO:0070228	regulation of lymphocyte apoptotic process	43	-0.478	-1.42358	0.0890909	0.757848	0.74828	2692	tags=37%, list=19%, signal=30%	ENSG00000075945/ENSG00000168961/ENSG00000169230/ENSG00000178999/ENSG00000172057/ENSG00000185950/ENSG00000169242/ENSG00000069399/ENSG00000129465/ENSG00000119927/ENSG00000151651/ENSG00000157514/ENSG00000168685/ENSG00000125378/ENSG00000271503/ENSG00000131203
GO:0033555	GO:0033555	multicellular organismal response to stress	48	-0.464711	-1.40737	0.0899281	0.757848	0.74828	3270	tags=44%, list=24%, signal=34%	ENSG00000100300/ENSG00000171791/ENSG00000133216/ENSG00000170260/ENSG00000150551/ENSG00000182197/ENSG00000008735/ENSG00000164841/ENSG00000093010/ENSG00000189056/ENSG00000131979/ENSG00000135124/ENSG00000137343/ENSG00000134240/ENSG00000197635/ENSG00000130203/ENSG00000196689/ENSG00000103569/ENSG00000179403/ENSG00000110492/ENSG00000131203
GO:1905397	GO:1905397	activated CD8-positive, alpha-beta T cell apoptotic process	3	0.829398	1.39521	0.0899582	0.757848	0.74828	346	tags=33%, list=3%, signal=33%	ENSG00000120217
GO:1905402	GO:1905402	regulation of activated CD8-positive, alpha-beta T cell apoptotic process	3	0.829398	1.39521	0.0899582	0.757848	0.74828	346	tags=33%, list=3%, signal=33%	ENSG00000120217
GO:2000689	GO:2000689	actomyosin contractile ring assembly actin filament organization	4	0.780335	1.39495	0.0899582	0.757848	0.74828	2788	tags=75%, list=20%, signal=60%	ENSG00000183856/ENSG00000178209/ENSG00000140575
GO:0046849	GO:0046849	bone remodeling	58	-0.441211	-1.39444	0.0894737	0.757848	0.74828	1198	tags=24%, list=9%, signal=22%	ENSG00000118503/ENSG00000004799/ENSG00000091513/ENSG00000120659/ENSG00000141696/ENSG00000151651/ENSG00000110719/ENSG00000099617/ENSG00000168056/ENSG00000166923/ENSG00000163501/ENSG00000110492/ENSG00000011347/ENSG00000105697
GO:0014856	GO:0014856	skeletal muscle cell proliferation	17	0.547147	1.37501	0.0897436	0.757848	0.74828	861	tags=18%, list=6%, signal=17%	ENSG00000118513/ENSG00000197122/ENSG00000170345
GO:0071622	GO:0071622	regulation of granulocyte chemotaxis	30	-0.512526	-1.42432	0.0900901	0.758298	0.748723	1309	tags=27%, list=9%, signal=24%	ENSG00000106538/ENSG00000197635/ENSG00000110944/ENSG00000129988/ENSG00000035664/ENSG00000111199/ENSG00000110492/ENSG00000271503
GO:2000586	GO:2000586	regulation of platelet-derived growth factor receptor-beta signaling pathway	7	0.701522	1.46698	0.0916667	0.760753	0.751148	2549	tags=57%, list=18%, signal=47%	ENSG00000113083/ENSG00000197122/ENSG00000123384/ENSG00000127946
GO:1902430	GO:1902430	negative regulation of amyloid-beta formation	14	0.587325	1.4323	0.0918803	0.760753	0.751148	233	tags=14%, list=2%, signal=14%	ENSG00000139970/ENSG00000017427
GO:0021871	GO:0021871	forebrain regionalization	7	-0.714251	-1.42663	0.091954	0.760753	0.751148	525	tags=29%, list=4%, signal=27%	ENSG00000125845/ENSG00000125378
GO:0006063	GO:0006063	uronic acid metabolic process	23	0.515857	1.41286	0.0922747	0.760753	0.751148	853	tags=39%, list=6%, signal=37%	ENSG00000156096/ENSG00000109181/ENSG00000171234/ENSG00000196620/ENSG00000197888/ENSG00000288705/ENSG00000213759/ENSG00000140263/ENSG00000167165
GO:0019585	GO:0019585	glucuronate metabolic process	23	0.515857	1.41286	0.0922747	0.760753	0.751148	853	tags=39%, list=6%, signal=37%	ENSG00000156096/ENSG00000109181/ENSG00000171234/ENSG00000196620/ENSG00000197888/ENSG00000288705/ENSG00000213759/ENSG00000140263/ENSG00000167165
GO:0046850	GO:0046850	regulation of bone remodeling	32	-0.500542	-1.40831	0.0915619	0.760753	0.751148	1198	tags=31%, list=9%, signal=29%	ENSG00000118503/ENSG00000004799/ENSG00000091513/ENSG00000120659/ENSG00000151651/ENSG00000168056/ENSG00000166923/ENSG00000110492/ENSG00000011347/ENSG00000105697
GO:0015837	GO:0015837	amine transport	43	-0.471747	-1.40496	0.0909091	0.760753	0.751148	2364	tags=37%, list=17%, signal=31%	ENSG00000132326/ENSG00000112499/ENSG00000140519/ENSG00000158828/ENSG00000144746/ENSG00000185345/ENSG00000117009/ENSG00000103569/ENSG00000116741/ENSG00000173227/ENSG00000130234/ENSG00000157103/ENSG00000180914/ENSG00000101204/ENSG00000188338/ENSG00000011347
GO:0045652	GO:0045652	regulation of megakaryocyte differentiation	24	0.507086	1.40103	0.0917031	0.760753	0.751148	1170	tags=33%, list=8%, signal=31%	ENSG00000118513/ENSG00000270276/ENSG00000113083/ENSG00000197238/ENSG00000185513/ENSG00000276600/ENSG00000180354/ENSG00000170631
GO:0008038	GO:0008038	neuron recognition	22	0.516317	1.39919	0.0920771	0.760753	0.751148	2101	tags=41%, list=15%, signal=35%	ENSG00000169855/ENSG00000091129/ENSG00000129116/ENSG00000146072/ENSG00000174469/ENSG00000112902/ENSG00000176749/ENSG00000105429/ENSG00000160007
GO:0042311	GO:0042311	vasodilation	29	0.493201	1.3949	0.0907029	0.760753	0.751148	309	tags=7%, list=2%, signal=7%	ENSG00000254647/ENSG00000128271
GO:0140205	GO:0140205	oligopeptide import across plasma membrane	4	0.777994	1.39077	0.0920502	0.760753	0.751148	93	tags=25%, list=1%, signal=25%	ENSG00000151012
GO:0140206	GO:0140206	dipeptide import across plasma membrane	4	0.777994	1.39077	0.0920502	0.760753	0.751148	93	tags=25%, list=1%, signal=25%	ENSG00000151012
GO:0060745	GO:0060745	mammary gland branching involved in pregnancy	4	0.777635	1.39013	0.0920502	0.760753	0.751148	2976	tags=75%, list=22%, signal=59%	ENSG00000169083/ENSG00000111424/ENSG00000125686
GO:0140009	GO:0140009	L-aspartate import across plasma membrane	4	0.776797	1.38863	0.0920502	0.760753	0.751148	2465	tags=75%, list=18%, signal=62%	ENSG00000105281/ENSG00000115902/ENSG00000110436
GO:0045627	GO:0045627	positive regulation of T-helper 1 cell differentiation	4	0.77673	1.38851	0.0920502	0.760753	0.751148	764	tags=50%, list=6%, signal=47%	ENSG00000136630/ENSG00000135046
GO:0050732	GO:0050732	negative regulation of peptidyl-tyrosine phosphorylation	37	-0.481103	-1.38595	0.0922242	0.760753	0.751148	1692	tags=22%, list=12%, signal=19%	ENSG00000277363/ENSG00000105767/ENSG00000013588/ENSG00000164266/ENSG00000142273/ENSG00000101213/ENSG00000185338/ENSG00000185652
GO:0030917	GO:0030917	midbrain-hindbrain boundary development	3	-0.838932	-1.36259	0.0916031	0.760753	0.751148	1341	tags=67%, list=10%, signal=60%	ENSG00000157216/ENSG00000114315
GO:0006208	GO:0006208	pyrimidine nucleobase catabolic process	3	-0.837593	-1.36042	0.0916031	0.760753	0.751148	2247	tags=100%, list=16%, signal=84%	ENSG00000119711/ENSG00000147647
GO:0006210	GO:0006210	thymine catabolic process	3	-0.837593	-1.36042	0.0916031	0.760753	0.751148	2247	tags=100%, list=16%, signal=84%	ENSG00000119711/ENSG00000147647
GO:0019859	GO:0019859	thymine metabolic process	3	-0.837593	-1.36042	0.0916031	0.760753	0.751148	2247	tags=100%, list=16%, signal=84%	ENSG00000119711/ENSG00000147647
GO:1902600	GO:1902600	proton transmembrane transport	110	-0.400985	-1.34066	0.0916955	0.760753	0.751148	3913	tags=49%, list=28%, signal=35%	ENSG00000182220/ENSG00000147614/ENSG00000165629/ENSG00000256053/ENSG00000116459/ENSG00000241468/ENSG00000169021/ENSG00000198804/ENSG00000148290/ENSG00000117410/ENSG00000151729/ENSG00000115944/ENSG00000228253/ENSG00000198899/ENSG00000010256/ENSG00000131100/ENSG00000112992/ENSG00000125375/ENSG00000173660/ENSG00000185883/ENSG00000189043/ENSG00000241837/ENSG00000135390/ENSG00000159720/ENSG00000100554/ENSG00000219200/ENSG00000131143/ENSG00000071553/ENSG00000154723/ENSG00000109667/ENSG00000198727/ENSG00000198938/ENSG00000197496/ENSG00000135940/ENSG00000088386/ENSG00000198712/ENSG00000178741/ENSG00000154518/ENSG00000115286/ENSG00000131174/ENSG00000127419/ENSG00000184076/ENSG00000099624/ENSG00000167863/ENSG00000138495/ENSG00000166347/ENSG00000176340/ENSG00000167283/ENSG00000124172/ENSG00000126267/ENSG00000110719/ENSG00000169020/ENSG00000205542/ENSG00000088992
GO:0045738	GO:0045738	negative regulation of DNA repair	32	0.46455	1.33934	0.0921348	0.760753	0.751148	2145	tags=31%, list=16%, signal=26%	ENSG00000051341/ENSG00000175643/ENSG00000127311/ENSG00000185480/ENSG00000225830/ENSG00000174010/ENSG00000080345/ENSG00000166439/ENSG00000101596/ENSG00000067369
GO:0005996	GO:0005996	monosaccharide metabolic process	211	0.342473	1.28978	0.0906863	0.760753	0.751148	1094	tags=13%, list=8%, signal=12%	ENSG00000254647/ENSG00000159399/ENSG00000085662/ENSG00000142657/ENSG00000017427/ENSG00000235194/ENSG00000114268/ENSG00000146674/ENSG00000117394/ENSG00000182022/ENSG00000197122/ENSG00000156515/ENSG00000111674/ENSG00000178752/ENSG00000103150/ENSG00000164687/ENSG00000205060/ENSG00000110090/ENSG00000219607/ENSG00000084734/ENSG00000065621/ENSG00000186951/ENSG00000140263/ENSG00000187486/ENSG00000105220/ENSG00000152256/ENSG00000123213/ENSG00000160211
GO:0010817	GO:0010817	regulation of hormone levels	345	0.310279	1.23013	0.0909091	0.760753	0.751148	862	tags=12%, list=6%, signal=11%	ENSG00000254647/ENSG00000198074/ENSG00000227471/ENSG00000164220/ENSG00000118513/ENSG00000113739/ENSG00000085662/ENSG00000156096/ENSG00000081051/ENSG00000109181/ENSG00000153162/ENSG00000187134/ENSG00000099139/ENSG00000151632/ENSG00000187758/ENSG00000115687/ENSG00000118785/ENSG00000150995/ENSG00000134538/ENSG00000270885/ENSG00000182782/ENSG00000196139/ENSG00000165092/ENSG00000171234/ENSG00000196502/ENSG00000196620/ENSG00000197888/ENSG00000213759/ENSG00000077782/ENSG00000169375/ENSG00000110090/ENSG00000135437/ENSG00000148926/ENSG00000135046/ENSG00000050165/ENSG00000187486/ENSG00000248144/ENSG00000114739/ENSG00000121207/ENSG00000153071
GO:0048302	GO:0048302	regulation of isotype switching to IgG isotypes	8	0.729311	1.57738	0.0933292	0.761506	0.751892	895	tags=38%, list=6%, signal=35%	ENSG00000104998/ENSG00000176208/ENSG00000095002
GO:1900034	GO:1900034	regulation of cellular response to heat	16	0.596508	1.48578	0.0953221	0.761506	0.751892	2884	tags=50%, list=21%, signal=40%	ENSG00000186868/ENSG00000175054/ENSG00000110172/ENSG00000005339/ENSG00000096717/ENSG00000100393/ENSG00000149311/ENSG00000162783
GO:0098534	GO:0098534	centriole assembly	41	0.483086	1.46643	0.0941765	0.761506	0.751892	2551	tags=41%, list=18%, signal=34%	ENSG00000123473/ENSG00000142731/ENSG00000012048/ENSG00000151849/ENSG00000130695/ENSG00000103995/ENSG00000168014/ENSG00000174799/ENSG00000116127/ENSG00000103540/ENSG00000108773/ENSG00000101639/ENSG00000145632/ENSG00000163611/ENSG00000123374/ENSG00000108395/ENSG00000156876
GO:0000972	GO:0000972	transcription-dependent tethering of RNA polymerase II gene DNA at nuclear periphery	7	0.697082	1.45769	0.0958333	0.761506	0.751892	1792	tags=43%, list=13%, signal=37%	ENSG00000113569/ENSG00000126226/ENSG00000110713
GO:0030201	GO:0030201	heparan sulfate proteoglycan metabolic process	9	0.652904	1.45188	0.0938865	0.761506	0.751892	1518	tags=33%, list=11%, signal=30%	ENSG00000137573/ENSG00000136720/ENSG00000125430
GO:0019934	GO:0019934	cGMP-mediated signaling	9	0.651776	1.44937	0.0960699	0.761506	0.751892	3	tags=11%, list=0%, signal=11%	ENSG00000254647
GO:0040015	GO:0040015	negative regulation of multicellular organism growth	9	0.651378	1.44849	0.0960699	0.761506	0.751892	763	tags=33%, list=6%, signal=32%	ENSG00000113739/ENSG00000185920/ENSG00000169252
GO:0044771	GO:0044771	meiotic cell cycle phase transition	10	0.642863	1.44271	0.0940919	0.761506	0.751892	1288	tags=50%, list=9%, signal=45%	ENSG00000164045/ENSG00000157456/ENSG00000127564/ENSG00000122952/ENSG00000112742
GO:0010668	GO:0010668	ectodermal cell differentiation	6	0.715671	1.43514	0.0939457	0.761506	0.751892	172	tags=17%, list=1%, signal=16%	ENSG00000155760
GO:0001840	GO:0001840	neural plate development	6	0.714644	1.43308	0.0939457	0.761506	0.751892	2459	tags=50%, list=18%, signal=41%	ENSG00000185920/ENSG00000168014/ENSG00000004975
GO:0043504	GO:0043504	mitochondrial DNA repair	6	0.714429	1.43264	0.0939457	0.761506	0.751892	3283	tags=83%, list=24%, signal=64%	ENSG00000164306/ENSG00000138346/ENSG00000143799/ENSG00000125871/ENSG00000141510
GO:0030300	GO:0030300	regulation of intestinal cholesterol absorption	6	-0.73898	-1.43245	0.0936902	0.761506	0.751892	699	tags=83%, list=5%, signal=79%	ENSG00000182156/ENSG00000158874/ENSG00000138075/ENSG00000180432/ENSG00000143921
GO:0035331	GO:0035331	negative regulation of hippo signaling	14	0.585019	1.42667	0.0961538	0.761506	0.751892	1689	tags=36%, list=12%, signal=31%	ENSG00000197122/ENSG00000047644/ENSG00000151208/ENSG00000122966/ENSG00000162105
GO:0051299	GO:0051299	centrosome separation	14	0.584966	1.42654	0.0961538	0.761506	0.751892	1567	tags=29%, list=11%, signal=25%	ENSG00000130695/ENSG00000164114/ENSG00000138160/ENSG00000149554
GO:0030728	GO:0030728	ovulation	11	0.616968	1.42559	0.0940171	0.761506	0.751892	409	tags=36%, list=3%, signal=35%	ENSG00000081051/ENSG00000124882/ENSG00000154734/ENSG00000148935
GO:0048022	GO:0048022	negative regulation of melanin biosynthetic process	5	0.749208	1.42502	0.0950413	0.761506	0.751892	1657	tags=60%, list=12%, signal=53%	ENSG00000114251/ENSG00000203668/ENSG00000109756
GO:1900377	GO:1900377	negative regulation of secondary metabolite biosynthetic process	5	0.749208	1.42502	0.0950413	0.761506	0.751892	1657	tags=60%, list=12%, signal=53%	ENSG00000114251/ENSG00000203668/ENSG00000109756
GO:0006198	GO:0006198	cAMP catabolic process	5	0.746831	1.42049	0.0950413	0.761506	0.751892	2191	tags=60%, list=16%, signal=51%	ENSG00000065989/ENSG00000113448/ENSG00000171408
GO:0019563	GO:0019563	glycerol catabolic process	5	0.746604	1.42006	0.0950413	0.761506	0.751892	2182	tags=40%, list=16%, signal=34%	ENSG00000115159/ENSG00000175066
GO:0060252	GO:0060252	positive regulation of glial cell proliferation	13	0.594908	1.41968	0.0930736	0.761506	0.751892	1456	tags=23%, list=11%, signal=21%	ENSG00000118513/ENSG00000244405/ENSG00000254087
GO:0043371	GO:0043371	negative regulation of CD4-positive, alpha-beta T cell differentiation	13	0.594639	1.41904	0.0930736	0.761506	0.751892	1414	tags=31%, list=10%, signal=28%	ENSG00000113916/ENSG00000136630/ENSG00000135046/ENSG00000159216
GO:0016264	GO:0016264	gap junction assembly	8	-0.686919	-1.41818	0.0946197	0.761506	0.751892	1225	tags=62%, list=9%, signal=57%	ENSG00000165474/ENSG00000135744/ENSG00000130234/ENSG00000169562/ENSG00000134817
GO:0035910	GO:0035910	ascending aorta morphogenesis	4	-0.811296	-1.41267	0.0935115	0.761506	0.751892	2611	tags=100%, list=19%, signal=81%	ENSG00000092969/ENSG00000124766/ENSG00000114315
GO:0070375	GO:0070375	ERK5 cascade	4	-0.810936	-1.41204	0.0935115	0.761506	0.751892	92	tags=50%, list=1%, signal=50%	ENSG00000137764/ENSG00000189292
GO:0009081	GO:0009081	branched-chain amino acid metabolic process	27	-0.510988	-1.40884	0.0940325	0.761506	0.751892	3053	tags=30%, list=22%, signal=23%	ENSG00000072506/ENSG00000198130/ENSG00000175198/ENSG00000127884/ENSG00000117305/ENSG00000119711/ENSG00000139410/ENSG00000135094
GO:0019731	GO:0019731	antibacterial humoral response	26	-0.513421	-1.40705	0.0948905	0.761506	0.751892	2422	tags=69%, list=18%, signal=57%	ENSG00000211892/ENSG00000171560/ENSG00000197903/ENSG00000206503/ENSG00000180596/ENSG00000149806/ENSG00000258818/ENSG00000198918/ENSG00000171564/ENSG00000091513/ENSG00000273802/ENSG00000159674/ENSG00000184678/ENSG00000214274/ENSG00000124107/ENSG00000171747/ENSG00000164825/ENSG00000124635
GO:0010043	GO:0010043	response to zinc ion	33	-0.494484	-1.39644	0.0928571	0.761506	0.751892	2969	tags=52%, list=21%, signal=41%	ENSG00000130707/ENSG00000291237/ENSG00000138030/ENSG00000198417/ENSG00000274349/ENSG00000162882/ENSG00000148218/ENSG00000125144/ENSG00000205358/ENSG00000135124/ENSG00000205364/ENSG00000104154/ENSG00000187193/ENSG00000205362/ENSG00000169715/ENSG00000125148/ENSG00000036473
GO:0000730	GO:0000730	DNA recombinase assembly	3	0.828451	1.39362	0.0962343	0.761506	0.751892	2103	tags=67%, list=15%, signal=57%	ENSG00000051180/ENSG00000108384
GO:0090735	GO:0090735	DNA repair complex assembly	3	0.828451	1.39362	0.0962343	0.761506	0.751892	2103	tags=67%, list=15%, signal=57%	ENSG00000051180/ENSG00000108384
GO:0002576	GO:0002576	platelet degranulation	3	0.827588	1.39217	0.0962343	0.761506	0.751892	1456	tags=67%, list=11%, signal=60%	ENSG00000125257/ENSG00000254087
GO:0060086	GO:0060086	circadian temperature homeostasis	3	0.827501	1.39202	0.0962343	0.761506	0.751892	384	tags=33%, list=3%, signal=32%	ENSG00000141655
GO:0032240	GO:0032240	negative regulation of nucleobase-containing compound transport	3	0.826838	1.3909	0.0962343	0.761506	0.751892	1201	tags=67%, list=9%, signal=61%	ENSG00000215695/ENSG00000124789
GO:0042494	GO:0042494	detection of bacterial lipoprotein	3	0.825567	1.38877	0.0962343	0.761506	0.751892	238	tags=67%, list=2%, signal=66%	ENSG00000174130/ENSG00000174125
GO:0070340	GO:0070340	detection of bacterial lipopeptide	3	0.825567	1.38877	0.0962343	0.761506	0.751892	238	tags=67%, list=2%, signal=66%	ENSG00000174130/ENSG00000174125
GO:0036415	GO:0036415	regulation of tRNA stability	3	0.824946	1.38772	0.0962343	0.761506	0.751892	1769	tags=67%, list=13%, signal=58%	ENSG00000107614/ENSG00000037474
GO:0036416	GO:0036416	tRNA stabilization	3	0.824946	1.38772	0.0962343	0.761506	0.751892	1769	tags=67%, list=13%, signal=58%	ENSG00000107614/ENSG00000037474
GO:1902370	GO:1902370	regulation of tRNA catabolic process	3	0.824946	1.38772	0.0962343	0.761506	0.751892	1769	tags=67%, list=13%, signal=58%	ENSG00000107614/ENSG00000037474
GO:1902371	GO:1902371	negative regulation of tRNA catabolic process	3	0.824946	1.38772	0.0962343	0.761506	0.751892	1769	tags=67%, list=13%, signal=58%	ENSG00000107614/ENSG00000037474
GO:1903327	GO:1903327	negative regulation of tRNA metabolic process	3	0.824946	1.38772	0.0962343	0.761506	0.751892	1769	tags=67%, list=13%, signal=58%	ENSG00000107614/ENSG00000037474
GO:0046688	GO:0046688	response to copper ion	27	-0.502376	-1.38509	0.0958409	0.761506	0.751892	2346	tags=41%, list=17%, signal=34%	ENSG00000198727/ENSG00000125144/ENSG00000101460/ENSG00000205358/ENSG00000099624/ENSG00000205364/ENSG00000187193/ENSG00000205362/ENSG00000169715/ENSG00000125148/ENSG00000140465
GO:0007296	GO:0007296	vitellogenesis	4	0.773325	1.38242	0.0962343	0.761506	0.751892	187	tags=25%, list=1%, signal=25%	ENSG00000175592
GO:0030859	GO:0030859	polarized epithelial cell differentiation	18	0.540886	1.38138	0.0940171	0.761506	0.751892	2522	tags=39%, list=18%, signal=32%	ENSG00000114251/ENSG00000073282/ENSG00000151208/ENSG00000084733/ENSG00000066933/ENSG00000135541/ENSG00000153786
GO:0002237	GO:0002237	response to molecule of bacterial origin	230	-0.380664	-1.36389	0.0952381	0.761506	0.751892	2589	tags=29%, list=19%, signal=24%	ENSG00000168961/ENSG00000162551/ENSG00000138029/ENSG00000131871/ENSG00000143507/ENSG00000108840/ENSG00000100219/ENSG00000128016/ENSG00000142541/ENSG00000117226/ENSG00000189233/ENSG00000006210/ENSG00000026025/ENSG00000224389/ENSG00000148218/ENSG00000181104/ENSG00000101017/ENSG00000138755/ENSG00000148677/ENSG00000069535/ENSG00000131979/ENSG00000100906/ENSG00000066468/ENSG00000197943/ENSG00000128604/ENSG00000100889/ENSG00000204498/ENSG00000163220/ENSG00000137834/ENSG00000137462/ENSG00000272398/ENSG00000025434/ENSG00000134240/ENSG00000085871/ENSG00000118503/ENSG00000117009/ENSG00000171522/ENSG00000129988/ENSG00000178726/ENSG00000162645/ENSG00000198053/ENSG00000012504/ENSG00000164120/ENSG00000121361/ENSG00000204397/ENSG00000159674/ENSG00000175175/ENSG00000241635/ENSG00000124107/ENSG00000143839/ENSG00000185187/ENSG00000170458/ENSG00000149968/ENSG00000163734/ENSG00000163735/ENSG00000124253/ENSG00000187867/ENSG00000169245/ENSG00000163739/ENSG00000081041/ENSG00000169248/ENSG00000108691/ENSG00000131203/ENSG00000140465/ENSG00000007171/ENSG00000124875
GO:0060592	GO:0060592	mammary gland formation	3	-0.835713	-1.35737	0.0954198	0.761506	0.751892	1724	tags=67%, list=12%, signal=58%	ENSG00000066468/ENSG00000125378
GO:1901532	GO:1901532	regulation of hematopoietic progenitor cell differentiation	35	0.460677	1.35425	0.0940919	0.761506	0.751892	1516	tags=23%, list=11%, signal=20%	ENSG00000118513/ENSG00000289720/ENSG00000049130/ENSG00000128052/ENSG00000253729/ENSG00000105810/ENSG00000091127/ENSG00000126226
GO:0051341	GO:0051341	regulation of oxidoreductase activity	44	0.440597	1.35366	0.0960699	0.761506	0.751892	822	tags=9%, list=6%, signal=9%	ENSG00000254647/ENSG00000102393/ENSG00000143322/ENSG00000165240
GO:1903076	GO:1903076	regulation of protein localization to plasma membrane	87	0.401267	1.33938	0.0945626	0.761506	0.751892	862	tags=6%, list=6%, signal=5%	ENSG00000254647/ENSG00000215695/ENSG00000161011/ENSG00000187486/ENSG00000153071
GO:0030301	GO:0030301	cholesterol transport	94	-0.401708	-1.33256	0.0945017	0.761506	0.751892	2403	tags=29%, list=17%, signal=24%	ENSG00000158874/ENSG00000140564/ENSG00000084674/ENSG00000204444/ENSG00000093010/ENSG00000110244/ENSG00000160179/ENSG00000130208/ENSG00000100906/ENSG00000179869/ENSG00000119655/ENSG00000025434/ENSG00000116171/ENSG00000130203/ENSG00000101670/ENSG00000110243/ENSG00000118137/ENSG00000166035/ENSG00000172345/ENSG00000138075/ENSG00000180432/ENSG00000110245/ENSG00000234906/ENSG00000005471/ENSG00000213398/ENSG00000143921/ENSG00000011347
GO:0009062	GO:0009062	fatty acid catabolic process	95	-0.401577	-1.33195	0.0960549	0.761506	0.751892	3095	tags=40%, list=22%, signal=31%	ENSG00000186115/ENSG00000072506/ENSG00000101473/ENSG00000140876/ENSG00000140284/ENSG00000242612/ENSG00000139160/ENSG00000175198/ENSG00000240303/ENSG00000164039/ENSG00000198721/ENSG00000107537/ENSG00000138029/ENSG00000242110/ENSG00000161533/ENSG00000205560/ENSG00000122971/ENSG00000127884/ENSG00000185950/ENSG00000117480/ENSG00000104823/ENSG00000104325/ENSG00000100889/ENSG00000167315/ENSG00000121310/ENSG00000124370/ENSG00000116171/ENSG00000101323/ENSG00000101577/ENSG00000175701/ENSG00000115361/ENSG00000167969/ENSG00000214456/ENSG00000116882/ENSG00000167799/ENSG00000124253/ENSG00000168389/ENSG00000163586
GO:0021954	GO:0021954	central nervous system neuron development	50	0.431511	1.3623	0.0964912	0.762913	0.753281	1119	tags=16%, list=8%, signal=15%	ENSG00000078018/ENSG00000186868/ENSG00000145147/ENSG00000182704/ENSG00000165240/ENSG00000118276/ENSG00000214944/ENSG00000005810
GO:0034137	GO:0034137	positive regulation of toll-like receptor 2 signaling pathway	5	0.743258	1.4137	0.0971074	0.764652	0.754997	2766	tags=60%, list=20%, signal=48%	ENSG00000174125/ENSG00000164251/ENSG00000150455
GO:0051031	GO:0051031	tRNA transport	5	0.742646	1.41253	0.0971074	0.764652	0.754997	2924	tags=60%, list=21%, signal=47%	ENSG00000184575/ENSG00000165271/ENSG00000138385
GO:0045980	GO:0045980	negative regulation of nucleotide metabolic process	23	-0.531641	-1.41181	0.0970149	0.764652	0.754997	1302	tags=43%, list=9%, signal=39%	ENSG00000077463/ENSG00000100300/ENSG00000214253/ENSG00000168209/ENSG00000137331/ENSG00000129993/ENSG00000165140/ENSG00000176046/ENSG00000136872/ENSG00000158571
GO:0060292	GO:0060292	long-term synaptic depression	15	0.564276	1.38931	0.0970464	0.764652	0.754997	2038	tags=40%, list=15%, signal=34%	ENSG00000186868/ENSG00000251322/ENSG00000184985/ENSG00000163686/ENSG00000162105/ENSG00000145632
GO:0002832	GO:0002832	negative regulation of response to biotic stimulus	87	0.398042	1.32862	0.0969267	0.764652	0.754997	334	tags=3%, list=2%, signal=3%	ENSG00000254647/ENSG00000289720/ENSG00000204160
GO:0040007	GO:0040007	growth	629	0.272563	1.16095	0.0972222	0.764931	0.755273	1591	tags=14%, list=12%, signal=13%	ENSG00000254647/ENSG00000078018/ENSG00000103034/ENSG00000113739/ENSG00000289720/ENSG00000196584/ENSG00000140961/ENSG00000175793/ENSG00000139618/ENSG00000091129/ENSG00000155760/ENSG00000235387/ENSG00000017427/ENSG00000164056/ENSG00000124882/ENSG00000186868/ENSG00000123473/ENSG00000066279/ENSG00000118785/ENSG00000130558/ENSG00000145147/ENSG00000146674/ENSG00000185920/ENSG00000131711/ENSG00000068885/ENSG00000164823/ENSG00000148935/ENSG00000012048/ENSG00000106683/ENSG00000197122/ENSG00000157456/ENSG00000075391/ENSG00000163931/ENSG00000171517/ENSG00000182704/ENSG00000153531/ENSG00000187764/ENSG00000113916/ENSG00000077782/ENSG00000101003/ENSG00000114251/ENSG00000169375/ENSG00000147536/ENSG00000162733/ENSG00000136630/ENSG00000148926/ENSG00000151694/ENSG00000169252/ENSG00000186951/ENSG00000170989/ENSG00000145088/ENSG00000047644/ENSG00000102554/ENSG00000114739/ENSG00000187391/ENSG00000153071/ENSG00000141576/ENSG00000088812/ENSG00000166949/ENSG00000077092/ENSG00000135605/ENSG00000167548/ENSG00000137193/ENSG00000140807/ENSG00000182185/ENSG00000160211/ENSG00000133104/ENSG00000005810/ENSG00000225830/ENSG00000060138/ENSG00000171840/ENSG00000152684/ENSG00000112902/ENSG00000128908/ENSG00000130713/ENSG00000100034/ENSG00000159216/ENSG00000069702/ENSG00000170417/ENSG00000134222/ENSG00000178966/ENSG00000146918/ENSG00000184371/ENSG00000178209/ENSG00000127528/ENSG00000204388/ENSG00000149554/ENSG00000114999/ENSG00000140718/ENSG00000175707
GO:0070383	GO:0070383	DNA cytosine deamination	6	-0.736868	-1.42836	0.0975143	0.76598	0.756309	512	tags=33%, list=4%, signal=32%	ENSG00000179750/ENSG00000243811
GO:2000347	GO:2000347	positive regulation of hepatocyte proliferation	6	-0.736715	-1.42806	0.0975143	0.76598	0.756309	2402	tags=67%, list=17%, signal=55%	ENSG00000100219/ENSG00000118503/ENSG00000105707/ENSG00000110492
GO:0015804	GO:0015804	neutral amino acid transport	39	0.454776	1.36586	0.0977778	0.767424	0.757735	1585	tags=28%, list=11%, signal=25%	ENSG00000131389/ENSG00000105281/ENSG00000151012/ENSG00000123643/ENSG00000155465/ENSG00000139974/ENSG00000164300/ENSG00000115840/ENSG00000103064/ENSG00000115902/ENSG00000040531
GO:1903867	GO:1903867	extraembryonic membrane development	8	0.726299	1.57086	0.0985503	0.767865	0.75817	36	tags=12%, list=0%, signal=12%	ENSG00000165891
GO:1901993	GO:1901993	regulation of meiotic cell cycle phase transition	7	0.694978	1.45329	0.0979167	0.767865	0.75817	1288	tags=57%, list=9%, signal=52%	ENSG00000164045/ENSG00000127564/ENSG00000122952/ENSG00000112742
GO:0032201	GO:0032201	telomere maintenance via semi-conservative replication	9	0.650054	1.44554	0.0982533	0.767865	0.75817	2772	tags=44%, list=20%, signal=36%	ENSG00000197299/ENSG00000138346/ENSG00000165392/ENSG00000258366
GO:0097499	GO:0097499	protein localization to non-motile cilium	9	0.650025	1.44548	0.0982533	0.767865	0.75817	581	tags=22%, list=4%, signal=21%	ENSG00000068885/ENSG00000166402
GO:2001014	GO:2001014	regulation of skeletal muscle cell differentiation	9	0.647844	1.44063	0.0982533	0.767865	0.75817	2162	tags=44%, list=16%, signal=38%	ENSG00000174738/ENSG00000112183/ENSG00000123213/ENSG00000063660
GO:0046427	GO:0046427	positive regulation of receptor signaling pathway via JAK-STAT	26	-0.511232	-1.40105	0.0985401	0.767865	0.75817	2774	tags=38%, list=20%, signal=31%	ENSG00000113494/ENSG00000120899/ENSG00000181104/ENSG00000180210/ENSG00000135744/ENSG00000110944/ENSG00000114315/ENSG00000112964/ENSG00000168685/ENSG00000271503
GO:0043137	GO:0043137	DNA replication, removal of RNA primer	4	0.772827	1.38153	0.0983264	0.767865	0.75817	2409	tags=50%, list=17%, signal=41%	ENSG00000138346/ENSG00000104889
GO:0002688	GO:0002688	regulation of leukocyte chemotaxis	70	-0.422064	-1.35022	0.0984456	0.767865	0.75817	2637	tags=36%, list=19%, signal=29%	ENSG00000112715/ENSG00000183087/ENSG00000120899/ENSG00000168961/ENSG00000057593/ENSG00000134830/ENSG00000198648/ENSG00000106804/ENSG00000179218/ENSG00000181284/ENSG00000213015/ENSG00000099977/ENSG00000106538/ENSG00000197635/ENSG00000110944/ENSG00000129988/ENSG00000125735/ENSG00000166923/ENSG00000127129/ENSG00000035664/ENSG00000111199/ENSG00000169245/ENSG00000110492/ENSG00000271503/ENSG00000108691
GO:0046390	GO:0046390	ribose phosphate biosynthetic process	201	-0.378705	-1.34946	0.0983051	0.767865	0.75817	3656	tags=41%, list=26%, signal=30%	ENSG00000116459/ENSG00000198695/ENSG00000241468/ENSG00000243678/ENSG00000172992/ENSG00000143252/ENSG00000117118/ENSG00000165264/ENSG00000147853/ENSG00000267855/ENSG00000228253/ENSG00000198899/ENSG00000143156/ENSG00000125375/ENSG00000099797/ENSG00000140284/ENSG00000165704/ENSG00000139180/ENSG00000185883/ENSG00000075399/ENSG00000241837/ENSG00000184752/ENSG00000135390/ENSG00000135002/ENSG00000183696/ENSG00000198276/ENSG00000100075/ENSG00000154723/ENSG00000140990/ENSG00000103024/ENSG00000161542/ENSG00000065518/ENSG00000176410/ENSG00000004779/ENSG00000127125/ENSG00000167792/ENSG00000068366/ENSG00000119421/ENSG00000143158/ENSG00000147684/ENSG00000131495/ENSG00000136521/ENSG00000158828/ENSG00000166136/ENSG00000156411/ENSG00000184983/ENSG00000109819/ENSG00000255154/ENSG00000154518/ENSG00000213619/ENSG00000204922/ENSG00000168653/ENSG00000173915/ENSG00000090266/ENSG00000145494/ENSG00000115286/ENSG00000164258/ENSG00000178127/ENSG00000099624/ENSG00000099795/ENSG00000167863/ENSG00000119013/ENSG00000174886/ENSG00000151366/ENSG00000167283/ENSG00000110717/ENSG00000124172/ENSG00000197977/ENSG00000170906/ENSG00000061918/ENSG00000147123/ENSG00000125356/ENSG00000004799/ENSG00000109390/ENSG00000186010/ENSG00000198840/ENSG00000185100/ENSG00000169020/ENSG00000205542/ENSG00000183648/ENSG00000154930/ENSG00000120937
GO:0023041	GO:0023041	neuronal signal transduction	5	0.738747	1.40512	0.0991736	0.771343	0.761604	1018	tags=40%, list=7%, signal=37%	ENSG00000130558/ENSG00000244165
GO:0043403	GO:0043403	skeletal muscle tissue regeneration	26	0.489123	1.37705	0.0991189	0.771343	0.761604	1434	tags=19%, list=10%, signal=17%	ENSG00000155760/ENSG00000235387/ENSG00000017427/ENSG00000102554/ENSG00000170417
GO:0060124	GO:0060124	positive regulation of growth hormone secretion	3	-0.832798	-1.35263	0.0992366	0.771343	0.761604	291	tags=67%, list=2%, signal=65%	ENSG00000120742/ENSG00000170498
GO:0070778	GO:0070778	L-aspartate transmembrane transport	8	0.724824	1.56767	0.0998556	0.772182	0.762432	2878	tags=75%, list=21%, signal=59%	ENSG00000105281/ENSG00000115840/ENSG00000115902/ENSG00000110436/ENSG00000182902/ENSG00000004864
GO:0016185	GO:0016185	synaptic vesicle budding from presynaptic endocytic zone membrane	7	0.692992	1.44914	0.1	0.772182	0.762432	1380	tags=29%, list=10%, signal=26%	ENSG00000106976/ENSG00000070718
GO:0016339	GO:0016339	calcium-dependent cell-cell adhesion via plasma membrane cell adhesion molecules	15	-0.58775	-1.42934	0.100379	0.772182	0.762432	2692	tags=53%, list=19%, signal=43%	ENSG00000075945/ENSG00000253953/ENSG00000179776/ENSG00000128536/ENSG00000039068/ENSG00000062038/ENSG00000107736/ENSG00000113361
GO:0016048	GO:0016048	detection of temperature stimulus	9	-0.65995	-1.40966	0.101103	0.772182	0.762432	2192	tags=56%, list=16%, signal=47%	ENSG00000093010/ENSG00000160113/ENSG00000196689/ENSG00000131620/ENSG00000213199
GO:0050961	GO:0050961	detection of temperature stimulus involved in sensory perception	9	-0.65995	-1.40966	0.101103	0.772182	0.762432	2192	tags=56%, list=16%, signal=47%	ENSG00000093010/ENSG00000160113/ENSG00000196689/ENSG00000131620/ENSG00000213199
GO:0060430	GO:0060430	lung saccule development	7	-0.705446	-1.40905	0.0996169	0.772182	0.762432	1984	tags=43%, list=14%, signal=37%	ENSG00000129514/ENSG00000141448/ENSG00000168056
GO:0060055	GO:0060055	angiogenesis involved in wound healing	19	-0.554636	-1.40896	0.100935	0.772182	0.762432	3609	tags=58%, list=26%, signal=43%	ENSG00000112658/ENSG00000064651/ENSG00000112715/ENSG00000219438/ENSG00000100219/ENSG00000006210/ENSG00000086062/ENSG00000118503/ENSG00000233276/ENSG00000179348/ENSG00000076706
GO:0015840	GO:0015840	urea transport	4	-0.803186	-1.39855	0.101145	0.772182	0.762432	2723	tags=100%, list=20%, signal=80%	ENSG00000165272/ENSG00000103569/ENSG00000259916
GO:0071918	GO:0071918	urea transmembrane transport	4	-0.803186	-1.39855	0.101145	0.772182	0.762432	2723	tags=100%, list=20%, signal=80%	ENSG00000165272/ENSG00000103569/ENSG00000259916
GO:0009070	GO:0009070	serine family amino acid biosynthetic process	18	-0.55496	-1.39837	0.101124	0.772182	0.762432	2295	tags=33%, list=17%, signal=28%	ENSG00000176974/ENSG00000116761/ENSG00000101323/ENSG00000100031/ENSG00000113492/ENSG00000172482
GO:0097113	GO:0097113	AMPA glutamate receptor clustering	5	0.732705	1.39363	0.10124	0.772182	0.762432	1343	tags=60%, list=10%, signal=54%	ENSG00000151012/ENSG00000251322/ENSG00000084112
GO:0097688	GO:0097688	glutamate receptor clustering	5	0.732705	1.39363	0.10124	0.772182	0.762432	1343	tags=60%, list=10%, signal=54%	ENSG00000151012/ENSG00000251322/ENSG00000084112
GO:0010572	GO:0010572	positive regulation of platelet activation	5	0.73112	1.39061	0.10124	0.772182	0.762432	2706	tags=80%, list=20%, signal=64%	ENSG00000136869/ENSG00000165124/ENSG00000196924/ENSG00000187800
GO:1990416	GO:1990416	cellular response to brain-derived neurotrophic factor stimulus	5	0.731106	1.39058	0.10124	0.772182	0.762432	262	tags=20%, list=2%, signal=20%	ENSG00000186868
GO:1900452	GO:1900452	regulation of long-term synaptic depression	5	0.729749	1.388	0.10124	0.772182	0.762432	928	tags=40%, list=7%, signal=37%	ENSG00000186868/ENSG00000251322
GO:0080154	GO:0080154	regulation of fertilization	5	0.729505	1.38754	0.10124	0.772182	0.762432	3210	tags=60%, list=23%, signal=46%	ENSG00000145685/ENSG00000105792/ENSG00000182621
GO:0050829	GO:0050829	defense response to Gram-negative bacterium	31	-0.49428	-1.38279	0.101266	0.772182	0.762432	2231	tags=39%, list=16%, signal=33%	ENSG00000197903/ENSG00000156482/ENSG00000125995/ENSG00000180210/ENSG00000105372/ENSG00000106538/ENSG00000110944/ENSG00000129988/ENSG00000164825/ENSG00000124635/ENSG00000007171/ENSG00000124875
GO:0000479	GO:0000479	endonucleolytic cleavage of tricistronic rRNA transcript (SSU-rRNA, 5.8S rRNA, LSU-rRNA)	17	0.539326	1.35536	0.100427	0.772182	0.762432	3461	tags=71%, list=25%, signal=53%	ENSG00000167721/ENSG00000120800/ENSG00000124787/ENSG00000196943/ENSG00000179041/ENSG00000143751/ENSG00000146109/ENSG00000129347/ENSG00000162408/ENSG00000261236/ENSG00000165733/ENSG00000147679
GO:1902652	GO:1902652	secondary alcohol metabolic process	122	-0.4013	-1.34777	0.101045	0.772182	0.762432	3968	tags=42%, list=29%, signal=30%	ENSG00000145214/ENSG00000164211/ENSG00000079459/ENSG00000165029/ENSG00000172817/ENSG00000052802/ENSG00000167508/ENSG00000169174/ENSG00000130164/ENSG00000147155/ENSG00000072778/ENSG00000116678/ENSG00000072310/ENSG00000182054/ENSG00000067064/ENSG00000155158/ENSG00000288702/ENSG00000005421/ENSG00000100003/ENSG00000149809/ENSG00000128335/ENSG00000163344/ENSG00000084674/ENSG00000137714/ENSG00000110244/ENSG00000100342/ENSG00000120915/ENSG00000110921/ENSG00000138109/ENSG00000160179/ENSG00000130208/ENSG00000167315/ENSG00000119655/ENSG00000161513/ENSG00000134240/ENSG00000105398/ENSG00000130203/ENSG00000110243/ENSG00000118137/ENSG00000012504/ENSG00000131910/ENSG00000166035/ENSG00000166311/ENSG00000115361/ENSG00000186480/ENSG00000100197/ENSG00000213398/ENSG00000245848/ENSG00000122787/ENSG00000140505/ENSG00000160868
GO:0032963	GO:0032963	collagen metabolic process	68	-0.422908	-1.34438	0.101027	0.772182	0.762432	3055	tags=46%, list=22%, signal=36%	ENSG00000157227/ENSG00000149257/ENSG00000102996/ENSG00000123342/ENSG00000108821/ENSG00000164733/ENSG00000164692/ENSG00000140564/ENSG00000137673/ENSG00000026025/ENSG00000143387/ENSG00000161544/ENSG00000181104/ENSG00000101439/ENSG00000187045/ENSG00000111077/ENSG00000163131/ENSG00000180210/ENSG00000124299/ENSG00000122641/ENSG00000106333/ENSG00000167711/ENSG00000141696/ENSG00000198598/ENSG00000107738/ENSG00000149968/ENSG00000154153/ENSG00000163501/ENSG00000125378/ENSG00000262406/ENSG00000008516
GO:0050994	GO:0050994	regulation of lipid catabolic process	51	0.42541	1.33904	0.1	0.772182	0.762432	840	tags=14%, list=6%, signal=13%	ENSG00000254647/ENSG00000073734/ENSG00000182782/ENSG00000103150/ENSG00000110090/ENSG00000186951/ENSG00000156521
GO:0032731	GO:0032731	positive regulation of interleukin-1 beta production	35	0.453838	1.33414	0.100656	0.772182	0.762432	930	tags=20%, list=7%, signal=19%	ENSG00000221926/ENSG00000174130/ENSG00000136869/ENSG00000156515/ENSG00000114251/ENSG00000167207/ENSG00000166949
GO:0050873	GO:0050873	brown fat cell differentiation	34	0.456489	1.33237	0.100446	0.772182	0.762432	3	tags=3%, list=0%, signal=3%	ENSG00000254647
GO:0032787	GO:0032787	monocarboxylic acid metabolic process	505	-0.322883	-1.25034	0.100494	0.772182	0.762432	1663	tags=21%, list=12%, signal=19%	ENSG00000123684/ENSG00000137106/ENSG00000127415/ENSG00000076258/ENSG00000167468/ENSG00000104325/ENSG00000100889/ENSG00000181513/ENSG00000139344/ENSG00000084110/ENSG00000167315/ENSG00000160282/ENSG00000165475/ENSG00000121310/ENSG00000160326/ENSG00000025434/ENSG00000100344/ENSG00000137331/ENSG00000124370/ENSG00000125730/ENSG00000177465/ENSG00000197977/ENSG00000129993/ENSG00000116171/ENSG00000115425/ENSG00000119673/ENSG00000233276/ENSG00000105398/ENSG00000136371/ENSG00000117009/ENSG00000009950/ENSG00000130005/ENSG00000172831/ENSG00000153086/ENSG00000169738/ENSG00000197580/ENSG00000198610/ENSG00000101670/ENSG00000004799/ENSG00000110243/ENSG00000095596/ENSG00000101323/ENSG00000101577/ENSG00000012504/ENSG00000159650/ENSG00000119508/ENSG00000166035/ENSG00000175701/ENSG00000164120/ENSG00000155368/ENSG00000125652/ENSG00000178922/ENSG00000115361/ENSG00000167969/ENSG00000165140/ENSG00000130649/ENSG00000166816/ENSG00000119927/ENSG00000214456/ENSG00000148057/ENSG00000180432/ENSG00000110245/ENSG00000186480/ENSG00000167107/ENSG00000241635/ENSG00000184227/ENSG00000176046/ENSG00000100031/ENSG00000118514/ENSG00000234906/ENSG00000116882/ENSG00000167588/ENSG00000143627/ENSG00000167799/ENSG00000108515/ENSG00000183549/ENSG00000100197/ENSG00000127129/ENSG00000138115/ENSG00000130988/ENSG00000154930/ENSG00000128918/ENSG00000124253/ENSG00000136872/ENSG00000113492/ENSG00000168389/ENSG00000106258/ENSG00000197444/ENSG00000149124/ENSG00000122787/ENSG00000172482/ENSG00000183747/ENSG00000135094/ENSG00000158571/ENSG00000066813/ENSG00000243708/ENSG00000172497/ENSG00000095303/ENSG00000131203/ENSG00000271271/ENSG00000140465/ENSG00000140505/ENSG00000160868/ENSG00000163126/ENSG00000163586/ENSG00000160870
GO:1905821	GO:1905821	positive regulation of chromosome condensation	8	0.675066	1.46005	0.101512	0.772384	0.762632	2696	tags=62%, list=20%, signal=50%	ENSG00000109805/ENSG00000146918/ENSG00000121152/ENSG00000010292/ENSG00000151503
GO:0032489	GO:0032489	regulation of Cdc42 protein signal transduction	7	-0.704691	-1.40754	0.101533	0.772384	0.762632	1121	tags=57%, list=8%, signal=53%	ENSG00000165029/ENSG00000130203/ENSG00000118137/ENSG00000110245
GO:0017004	GO:0017004	cytochrome complex assembly	39	-0.4689	-1.36998	0.101449	0.772384	0.762632	3719	tags=49%, list=27%, signal=36%	ENSG00000250317/ENSG00000163626/ENSG00000232838/ENSG00000256053/ENSG00000169021/ENSG00000148290/ENSG00000174109/ENSG00000133983/ENSG00000171612/ENSG00000183513/ENSG00000136463/ENSG00000198938/ENSG00000204922/ENSG00000183978/ENSG00000178449/ENSG00000138495/ENSG00000168273/ENSG00000204954/ENSG00000229833
GO:0072676	GO:0072676	lymphocyte migration	62	-0.426977	-1.35065	0.1019	0.774567	0.764788	2856	tags=45%, list=21%, signal=36%	ENSG00000002586/ENSG00000111859/ENSG00000099377/ENSG00000064651/ENSG00000067560/ENSG00000157873/ENSG00000183087/ENSG00000182197/ENSG00000158769/ENSG00000115009/ENSG00000120899/ENSG00000005844/ENSG00000198648/ENSG00000006210/ENSG00000139626/ENSG00000181284/ENSG00000113811/ENSG00000217555/ENSG00000183018/ENSG00000129465/ENSG00000151651/ENSG00000125735/ENSG00000169245/ENSG00000275152/ENSG00000169248/ENSG00000173432/ENSG00000271503/ENSG00000108691
GO:0060134	GO:0060134	prepulse inhibition	7	0.692296	1.44768	0.102083	0.775351	0.765562	1174	tags=29%, list=8%, signal=26%	ENSG00000128271/ENSG00000174469
GO:1902035	GO:1902035	positive regulation of hematopoietic stem cell proliferation	7	0.689075	1.44095	0.104167	0.776127	0.766327	632	tags=29%, list=5%, signal=27%	ENSG00000049130/ENSG00000114251
GO:0061037	GO:0061037	negative regulation of cartilage development	16	-0.578201	-1.42414	0.102612	0.776127	0.766327	897	tags=38%, list=6%, signal=35%	ENSG00000172819/ENSG00000168056/ENSG00000166923/ENSG00000163501/ENSG00000125378/ENSG00000085741
GO:0031290	GO:0031290	retinal ganglion cell axon guidance	9	0.639388	1.42182	0.104803	0.776127	0.766327	343	tags=22%, list=2%, signal=22%	ENSG00000091129/ENSG00000145147
GO:1904238	GO:1904238	pericyte cell differentiation	6	-0.733395	-1.42163	0.10325	0.776127	0.766327	538	tags=50%, list=4%, signal=48%	ENSG00000107796/ENSG00000100311/ENSG00000125378
GO:0036093	GO:0036093	germ cell proliferation	6	0.708222	1.4202	0.104384	0.776127	0.766327	588	tags=50%, list=4%, signal=48%	ENSG00000154277/ENSG00000197122/ENSG00000187741
GO:0009131	GO:0009131	pyrimidine nucleoside monophosphate catabolic process	6	-0.731758	-1.41845	0.105163	0.776127	0.766327	2578	tags=67%, list=19%, signal=54%	ENSG00000183696/ENSG00000188641/ENSG00000025708/ENSG00000147647
GO:0009178	GO:0009178	pyrimidine deoxyribonucleoside monophosphate catabolic process	6	-0.731758	-1.41845	0.105163	0.776127	0.766327	2578	tags=67%, list=19%, signal=54%	ENSG00000183696/ENSG00000188641/ENSG00000025708/ENSG00000147647
GO:0030812	GO:0030812	negative regulation of nucleotide catabolic process	16	-0.57563	-1.41781	0.104478	0.776127	0.766327	1302	tags=38%, list=9%, signal=34%	ENSG00000168209/ENSG00000137331/ENSG00000129993/ENSG00000165140/ENSG00000176046/ENSG00000158571
GO:0033122	GO:0033122	negative regulation of purine nucleotide catabolic process	16	-0.57563	-1.41781	0.104478	0.776127	0.766327	1302	tags=38%, list=9%, signal=34%	ENSG00000168209/ENSG00000137331/ENSG00000129993/ENSG00000165140/ENSG00000176046/ENSG00000158571
GO:0045820	GO:0045820	negative regulation of glycolytic process	16	-0.57563	-1.41781	0.104478	0.776127	0.766327	1302	tags=38%, list=9%, signal=34%	ENSG00000168209/ENSG00000137331/ENSG00000129993/ENSG00000165140/ENSG00000176046/ENSG00000158571
GO:1903251	GO:1903251	multi-ciliated epithelial cell differentiation	6	0.706933	1.41761	0.104384	0.776127	0.766327	1032	tags=33%, list=7%, signal=31%	ENSG00000142731/ENSG00000103995
GO:0033539	GO:0033539	fatty acid beta-oxidation using acyl-CoA dehydrogenase	12	-0.608714	-1.40612	0.102996	0.776127	0.766327	4878	tags=75%, list=35%, signal=49%	ENSG00000140374/ENSG00000171503/ENSG00000117054/ENSG00000072778/ENSG00000105379/ENSG00000139160/ENSG00000240303/ENSG00000122971/ENSG00000115361
GO:0040018	GO:0040018	positive regulation of multicellular organism growth	19	-0.553432	-1.4059	0.102804	0.776127	0.766327	746	tags=47%, list=5%, signal=45%	ENSG00000092820/ENSG00000167244/ENSG00000125863/ENSG00000171791/ENSG00000166794/ENSG00000119927/ENSG00000127831/ENSG00000112964/ENSG00000197406
GO:0019541	GO:0019541	propionate metabolic process	5	-0.763911	-1.40578	0.104247	0.776127	0.766327	1559	tags=100%, list=11%, signal=89%	ENSG00000146085/ENSG00000100889/ENSG00000154930/ENSG00000124253
GO:1900543	GO:1900543	negative regulation of purine nucleotide metabolic process	22	-0.535736	-1.40381	0.102804	0.776127	0.766327	1302	tags=45%, list=9%, signal=41%	ENSG00000077463/ENSG00000100300/ENSG00000214253/ENSG00000168209/ENSG00000137331/ENSG00000129993/ENSG00000165140/ENSG00000176046/ENSG00000136872/ENSG00000158571
GO:0070813	GO:0070813	hydrogen sulfide metabolic process	5	-0.762297	-1.40281	0.104247	0.776127	0.766327	1951	tags=60%, list=14%, signal=52%	ENSG00000116761/ENSG00000105755/ENSG00000128309
GO:0070945	GO:0070945	neutrophil-mediated killing of gram-negative bacterium	4	-0.800504	-1.39388	0.103053	0.776127	0.766327	1485	tags=50%, list=11%, signal=45%	ENSG00000180210/ENSG00000124875
GO:0009159	GO:0009159	deoxyribonucleoside monophosphate catabolic process	11	-0.620688	-1.3913	0.104869	0.776127	0.766327	2578	tags=55%, list=19%, signal=44%	ENSG00000119125/ENSG00000183696/ENSG00000188641/ENSG00000025708/ENSG00000147647/ENSG00000158125
GO:0060137	GO:0060137	maternal process involved in parturition	4	-0.798196	-1.38986	0.104962	0.776127	0.766327	627	tags=75%, list=5%, signal=72%	ENSG00000169403/ENSG00000180914/ENSG00000140465
GO:0072103	GO:0072103	glomerulus vasculature morphogenesis	4	-0.797573	-1.38877	0.104962	0.776127	0.766327	1910	tags=50%, list=14%, signal=43%	ENSG00000134853/ENSG00000125378
GO:0072104	GO:0072104	glomerular capillary formation	4	-0.797573	-1.38877	0.104962	0.776127	0.766327	1910	tags=50%, list=14%, signal=43%	ENSG00000134853/ENSG00000125378
GO:0072566	GO:0072566	chemokine (C-X-C motif) ligand 1 production	4	-0.797472	-1.3886	0.104962	0.776127	0.766327	276	tags=50%, list=2%, signal=49%	ENSG00000172936/ENSG00000111199
GO:2000338	GO:2000338	regulation of chemokine (C-X-C motif) ligand 1 production	4	-0.797472	-1.3886	0.104962	0.776127	0.766327	276	tags=50%, list=2%, signal=49%	ENSG00000172936/ENSG00000111199
GO:0051664	GO:0051664	nuclear pore localization	5	0.72749	1.38371	0.103306	0.776127	0.766327	3671	tags=80%, list=27%, signal=59%	ENSG00000113368/ENSG00000058804/ENSG00000176619/ENSG00000160789
GO:0008592	GO:0008592	regulation of Toll signaling pathway	3	0.820019	1.37943	0.104603	0.776127	0.766327	675	tags=67%, list=5%, signal=63%	ENSG00000174516/ENSG00000139946
GO:1903232	GO:1903232	melanosome assembly	19	0.526944	1.36435	0.102784	0.776127	0.766327	4227	tags=53%, list=31%, signal=37%	ENSG00000123892/ENSG00000115657/ENSG00000100099/ENSG00000152056/ENSG00000166747/ENSG00000182287/ENSG00000157823/ENSG00000185009/ENSG00000163755/ENSG00000132842
GO:2000107	GO:2000107	negative regulation of leukocyte apoptotic process	39	-0.464635	-1.35752	0.105072	0.776127	0.766327	2856	tags=38%, list=21%, signal=31%	ENSG00000183087/ENSG00000075945/ENSG00000131871/ENSG00000185507/ENSG00000178999/ENSG00000172057/ENSG00000185950/ENSG00000169242/ENSG00000069399/ENSG00000119927/ENSG00000157514/ENSG00000168685/ENSG00000125378/ENSG00000271503/ENSG00000131203
GO:0022900	GO:0022900	electron transport chain	158	-0.390991	-1.34722	0.102609	0.776127	0.766327	2805	tags=45%, list=20%, signal=36%	ENSG00000139180/ENSG00000291237/ENSG00000173660/ENSG00000189043/ENSG00000184752/ENSG00000131143/ENSG00000023572/ENSG00000162482/ENSG00000140990/ENSG00000162882/ENSG00000198727/ENSG00000178445/ENSG00000065518/ENSG00000137714/ENSG00000198938/ENSG00000131480/ENSG00000106153/ENSG00000135940/ENSG00000127184/ENSG00000004779/ENSG00000198712/ENSG00000167792/ENSG00000119421/ENSG00000147684/ENSG00000025423/ENSG00000131495/ENSG00000136521/ENSG00000158828/ENSG00000178741/ENSG00000053371/ENSG00000166136/ENSG00000184983/ENSG00000109819/ENSG00000213619/ENSG00000112695/ENSG00000204922/ENSG00000168653/ENSG00000090266/ENSG00000145494/ENSG00000127540/ENSG00000115286/ENSG00000131174/ENSG00000069535/ENSG00000156467/ENSG00000164258/ENSG00000184076/ENSG00000178127/ENSG00000099795/ENSG00000164405/ENSG00000119013/ENSG00000166347/ENSG00000151366/ENSG00000176340/ENSG00000110717/ENSG00000259112/ENSG00000126267/ENSG00000111775/ENSG00000162496/ENSG00000170906/ENSG00000159423/ENSG00000111275/ENSG00000164919/ENSG00000125356/ENSG00000198610/ENSG00000109390/ENSG00000139547/ENSG00000198840/ENSG00000167588/ENSG00000183648/ENSG00000131203/ENSG00000140505
GO:0045600	GO:0045600	positive regulation of fat cell differentiation	47	0.432577	1.34715	0.103524	0.776127	0.766327	1227	tags=15%, list=9%, signal=14%	ENSG00000254647/ENSG00000168646/ENSG00000151468/ENSG00000163624/ENSG00000102554/ENSG00000137193/ENSG00000143970
GO:0016053	GO:0016053	organic acid biosynthetic process	259	-0.363258	-1.32614	0.10396	0.776127	0.766327	1391	tags=28%, list=10%, signal=25%	ENSG00000117448/ENSG00000100219/ENSG00000149089/ENSG00000162882/ENSG00000132326/ENSG00000176974/ENSG00000144115/ENSG00000129596/ENSG00000188641/ENSG00000110244/ENSG00000004779/ENSG00000007933/ENSG00000116761/ENSG00000138109/ENSG00000255154/ENSG00000241935/ENSG00000160867/ENSG00000130208/ENSG00000123684/ENSG00000249437/ENSG00000167468/ENSG00000065154/ENSG00000126522/ENSG00000025434/ENSG00000177465/ENSG00000085871/ENSG00000197977/ENSG00000116171/ENSG00000115425/ENSG00000117009/ENSG00000009950/ENSG00000130005/ENSG00000153086/ENSG00000198610/ENSG00000101670/ENSG00000004799/ENSG00000110243/ENSG00000101323/ENSG00000012504/ENSG00000166035/ENSG00000115361/ENSG00000130649/ENSG00000180432/ENSG00000110245/ENSG00000186480/ENSG00000100031/ENSG00000118514/ENSG00000234906/ENSG00000143627/ENSG00000183549/ENSG00000100197/ENSG00000127129/ENSG00000138115/ENSG00000130988/ENSG00000154930/ENSG00000128918/ENSG00000139631/ENSG00000161653/ENSG00000139410/ENSG00000113492/ENSG00000145692/ENSG00000122787/ENSG00000036473/ENSG00000172482/ENSG00000183747/ENSG00000135094/ENSG00000066813/ENSG00000095303/ENSG00000131203/ENSG00000140465/ENSG00000140505/ENSG00000160868
GO:0060972	GO:0060972	left/right pattern formation	85	0.39612	1.32556	0.104265	0.776127	0.766327	2137	tags=27%, list=15%, signal=23%	ENSG00000103034/ENSG00000167131/ENSG00000123473/ENSG00000146350/ENSG00000124216/ENSG00000103494/ENSG00000114251/ENSG00000039139/ENSG00000114739/ENSG00000166949/ENSG00000114446/ENSG00000179029/ENSG00000105877/ENSG00000048342/ENSG00000101752/ENSG00000168014/ENSG00000165138/ENSG00000118762/ENSG00000113966/ENSG00000128602/ENSG00000105429/ENSG00000163093/ENSG00000135541
GO:0007613	GO:0007613	memory	64	-0.420382	-1.32418	0.10453	0.776127	0.766327	1311	tags=17%, list=9%, signal=16%	ENSG00000159200/ENSG00000172425/ENSG00000130203/ENSG00000132386/ENSG00000162545/ENSG00000157103/ENSG00000180914/ENSG00000110492/ENSG00000167552/ENSG00000118971/ENSG00000185652
GO:0051310	GO:0051310	metaphase chromosome alignment	92	0.387645	1.30446	0.102871	0.776127	0.766327	4171	tags=46%, list=30%, signal=32%	ENSG00000167513/ENSG00000121101/ENSG00000184445/ENSG00000122952/ENSG00000165480/ENSG00000161888/ENSG00000143228/ENSG00000197102/ENSG00000101447/ENSG00000154839/ENSG00000134222/ENSG00000152253/ENSG00000237649/ENSG00000114999/ENSG00000118193/ENSG00000108424/ENSG00000171853/ENSG00000163611/ENSG00000146670/ENSG00000179041/ENSG00000179051/ENSG00000198824/ENSG00000153187/ENSG00000163322/ENSG00000161800/ENSG00000036257/ENSG00000085415/ENSG00000094880/ENSG00000117724/ENSG00000117650/ENSG00000149503/ENSG00000134057/ENSG00000164949/ENSG00000114346/ENSG00000149636/ENSG00000145241/ENSG00000145919/ENSG00000137497/ENSG00000139687/ENSG00000147457/ENSG00000138778/ENSG00000174442
GO:0007043	GO:0007043	cell-cell junction assembly	98	-0.391222	-1.2978	0.104631	0.776127	0.766327	2776	tags=30%, list=20%, signal=24%	ENSG00000165474/ENSG00000158769/ENSG00000101665/ENSG00000155366/ENSG00000019549/ENSG00000027075/ENSG00000075624/ENSG00000105699/ENSG00000179776/ENSG00000159261/ENSG00000184009/ENSG00000128536/ENSG00000010278/ENSG00000135744/ENSG00000099330/ENSG00000173801/ENSG00000012504/ENSG00000130234/ENSG00000169562/ENSG00000181885/ENSG00000149564/ENSG00000039068/ENSG00000124429/ENSG00000062038/ENSG00000111199/ENSG00000213937/ENSG00000113361/ENSG00000134817/ENSG00000085741
GO:1904375	GO:1904375	regulation of protein localization to cell periphery	111	0.373335	1.28871	0.104762	0.776127	0.766327	862	tags=6%, list=6%, signal=6%	ENSG00000254647/ENSG00000215695/ENSG00000123892/ENSG00000099812/ENSG00000161011/ENSG00000187486/ENSG00000153071
GO:0006954	GO:0006954	inflammatory response	499	-0.320538	-1.24377	0.102941	0.776127	0.766327	1647	tags=24%, list=12%, signal=22%	ENSG00000129596/ENSG00000140564/ENSG00000188313/ENSG00000006210/ENSG00000106804/ENSG00000128284/ENSG00000204616/ENSG00000110651/ENSG00000179526/ENSG00000224389/ENSG00000175899/ENSG00000213918/ENSG00000244731/ENSG00000257017/ENSG00000110921/ENSG00000134825/ENSG00000179776/ENSG00000181104/ENSG00000101017/ENSG00000138755/ENSG00000126432/ENSG00000100906/ENSG00000213015/ENSG00000197943/ENSG00000099977/ENSG00000179094/ENSG00000249437/ENSG00000128604/ENSG00000144891/ENSG00000185010/ENSG00000163346/ENSG00000137343/ENSG00000163220/ENSG00000180210/ENSG00000137462/ENSG00000025434/ENSG00000105372/ENSG00000106538/ENSG00000137331/ENSG00000086062/ENSG00000125730/ENSG00000085871/ENSG00000176170/ENSG00000131187/ENSG00000135744/ENSG00000118503/ENSG00000233276/ENSG00000165471/ENSG00000130203/ENSG00000110944/ENSG00000171522/ENSG00000196689/ENSG00000129988/ENSG00000118137/ENSG00000130768/ENSG00000162645/ENSG00000161031/ENSG00000228278/ENSG00000198053/ENSG00000012504/ENSG00000145192/ENSG00000123146/ENSG00000118640/ENSG00000162545/ENSG00000130234/ENSG00000229314/ENSG00000187554/ENSG00000121361/ENSG00000204397/ENSG00000120659/ENSG00000167711/ENSG00000147573/ENSG00000151651/ENSG00000100097/ENSG00000157570/ENSG00000241635/ENSG00000168398/ENSG00000110719/ENSG00000176046/ENSG00000100031/ENSG00000185187/ENSG00000154269/ENSG00000164344/ENSG00000167191/ENSG00000170458/ENSG00000106541/ENSG00000205542/ENSG00000125845/ENSG00000060566/ENSG00000149968/ENSG00000163734/ENSG00000095585/ENSG00000245848/ENSG00000163735/ENSG00000113889/ENSG00000148965/ENSG00000196136/ENSG00000163435/ENSG00000111199/ENSG00000140274/ENSG00000169245/ENSG00000163739/ENSG00000275152/ENSG00000081041/ENSG00000174564/ENSG00000169248/ENSG00000134339/ENSG00000010810/ENSG00000173432/ENSG00000110492/ENSG00000041982/ENSG00000134198/ENSG00000265972/ENSG00000008516/ENSG00000271503/ENSG00000174885/ENSG00000105697/ENSG00000108691/ENSG00000243708/ENSG00000131203/ENSG00000007171/ENSG00000124875
GO:0008284	GO:0008284	positive regulation of cell population proliferation	577	0.273227	1.15251	0.104278	0.776127	0.766327	1482	tags=15%, list=11%, signal=14%	ENSG00000254647/ENSG00000182330/ENSG00000118513/ENSG00000087494/ENSG00000183856/ENSG00000155760/ENSG00000153162/ENSG00000175592/ENSG00000065325/ENSG00000017427/ENSG00000124882/ENSG00000151632/ENSG00000066279/ENSG00000187545/ENSG00000094804/ENSG00000105835/ENSG00000198435/ENSG00000064989/ENSG00000154734/ENSG00000120217/ENSG00000141655/ENSG00000128886/ENSG00000122756/ENSG00000196139/ENSG00000161692/ENSG00000171388/ENSG00000168811/ENSG00000197122/ENSG00000136869/ENSG00000081479/ENSG00000145623/ENSG00000164649/ENSG00000049130/ENSG00000113916/ENSG00000176208/ENSG00000077782/ENSG00000091136/ENSG00000164283/ENSG00000114251/ENSG00000165757/ENSG00000101412/ENSG00000162733/ENSG00000112242/ENSG00000117525/ENSG00000136630/ENSG00000244405/ENSG00000111846/ENSG00000167207/ENSG00000073282/ENSG00000148926/ENSG00000151694/ENSG00000135046/ENSG00000157168/ENSG00000170989/ENSG00000165240/ENSG00000198901/ENSG00000139514/ENSG00000128052/ENSG00000105173/ENSG00000145386/ENSG00000239697/ENSG00000082512/ENSG00000167548/ENSG00000137193/ENSG00000171608/ENSG00000166396/ENSG00000064393/ENSG00000111641/ENSG00000125657/ENSG00000182185/ENSG00000170631/ENSG00000196712/ENSG00000130816/ENSG00000110092/ENSG00000112742/ENSG00000105810/ENSG00000173473/ENSG00000112902/ENSG00000069702/ENSG00000166263/ENSG00000142798/ENSG00000068024/ENSG00000254087/ENSG00000151422/ENSG00000136997/ENSG00000184371
GO:0031124	GO:0031124	mRNA 3'-end processing	48	0.431827	1.34738	0.105381	0.777146	0.767334	5001	tags=46%, list=36%, signal=29%	ENSG00000138376/ENSG00000168710/ENSG00000101138/ENSG00000177613/ENSG00000164944/ENSG00000141425/ENSG00000142528/ENSG00000213079/ENSG00000144231/ENSG00000100722/ENSG00000167005/ENSG00000070756/ENSG00000155858/ENSG00000136937/ENSG00000165934/ENSG00000119203/ENSG00000176102/ENSG00000101413/ENSG00000136709/ENSG00000101811/ENSG00000185650/ENSG00000163125
GO:0045616	GO:0045616	regulation of keratinocyte differentiation	26	0.482006	1.35701	0.105727	0.7791	0.769263	748	tags=12%, list=5%, signal=11%	ENSG00000156535/ENSG00000221926/ENSG00000073282
GO:0007440	GO:0007440	foregut morphogenesis	8	0.666598	1.44174	0.107991	0.779102	0.769265	930	tags=25%, list=7%, signal=23%	ENSG00000114739/ENSG00000166949
GO:0035563	GO:0035563	positive regulation of chromatin binding	8	0.665765	1.43994	0.107991	0.779102	0.769265	112	tags=12%, list=1%, signal=12%	ENSG00000167513
GO:0070831	GO:0070831	basement membrane assembly	8	0.662051	1.4319	0.110151	0.779102	0.769265	3002	tags=62%, list=22%, signal=49%	ENSG00000130508/ENSG00000163539/ENSG00000074054/ENSG00000074527/ENSG00000019144
GO:0070255	GO:0070255	regulation of mucus secretion	6	-0.730426	-1.41587	0.108987	0.779102	0.769265	115	tags=33%, list=1%, signal=33%	ENSG00000057663/ENSG00000174885
GO:1901331	GO:1901331	positive regulation of odontoblast differentiation	6	-0.730393	-1.41581	0.108987	0.779102	0.769265	525	tags=33%, list=4%, signal=32%	ENSG00000125845/ENSG00000125378
GO:1900262	GO:1900262	regulation of DNA-directed DNA polymerase activity	9	0.633756	1.4093	0.106987	0.779102	0.769265	5065	tags=100%, list=37%, signal=63%	ENSG00000133119/ENSG00000127586/ENSG00000111445/ENSG00000163918/ENSG00000132646/ENSG00000256525/ENSG00000049541/ENSG00000136982/ENSG00000168802
GO:1900264	GO:1900264	positive regulation of DNA-directed DNA polymerase activity	9	0.633756	1.4093	0.106987	0.779102	0.769265	5065	tags=100%, list=37%, signal=63%	ENSG00000133119/ENSG00000127586/ENSG00000111445/ENSG00000163918/ENSG00000132646/ENSG00000256525/ENSG00000049541/ENSG00000136982/ENSG00000168802
GO:0009048	GO:0009048	dosage compensation by inactivation of X chromosome	14	0.577319	1.4079	0.106838	0.779102	0.769265	5010	tags=71%, list=36%, signal=46%	ENSG00000012048/ENSG00000101596/ENSG00000153187/ENSG00000153046/ENSG00000178691/ENSG00000162775/ENSG00000131263/ENSG00000121931/ENSG00000259956/ENSG00000180628
GO:0036296	GO:0036296	response to increased oxygen levels	24	-0.524735	-1.40625	0.106618	0.779102	0.769265	4417	tags=62%, list=32%, signal=43%	ENSG00000026103/ENSG00000103257/ENSG00000130427/ENSG00000150907/ENSG00000105974/ENSG00000198899/ENSG00000184470/ENSG00000291237/ENSG00000159720/ENSG00000108821/ENSG00000071553/ENSG00000198727/ENSG00000136710/ENSG00000124762/ENSG00000140465
GO:0045623	GO:0045623	negative regulation of T-helper cell differentiation	10	0.626284	1.4055	0.109409	0.779102	0.769265	764	tags=30%, list=6%, signal=28%	ENSG00000113916/ENSG00000136630/ENSG00000135046
GO:0007614	GO:0007614	short-term memory	5	-0.761446	-1.40124	0.108108	0.779102	0.769265	1311	tags=60%, list=9%, signal=54%	ENSG00000159200/ENSG00000132386/ENSG00000110492
GO:0170044	GO:0170044	non-proteinogenic amino acid catabolic process	19	-0.551442	-1.40084	0.106542	0.779102	0.769265	1840	tags=47%, list=13%, signal=41%	ENSG00000203797/ENSG00000241935/ENSG00000171097/ENSG00000286112/ENSG00000159423/ENSG00000118514/ENSG00000113492/ENSG00000110887/ENSG00000036473
GO:0033197	GO:0033197	response to vitamin E	8	-0.677891	-1.39954	0.107607	0.779102	0.769265	2601	tags=88%, list=19%, signal=71%	ENSG00000126581/ENSG00000161547/ENSG00000121691/ENSG00000108821/ENSG00000148218/ENSG00000119782/ENSG00000233276
GO:0046618	GO:0046618	xenobiotic export from cell	11	0.605499	1.39909	0.106838	0.779102	0.769265	1137	tags=27%, list=8%, signal=25%	ENSG00000073734/ENSG00000023839/ENSG00000110628
GO:0035813	GO:0035813	regulation of renal sodium excretion	5	-0.759444	-1.39756	0.108108	0.779102	0.769265	1595	tags=60%, list=12%, signal=53%	ENSG00000144891/ENSG00000135744/ENSG00000120937
GO:0070508	GO:0070508	cholesterol import	8	-0.676904	-1.3975	0.107607	0.779102	0.769265	3939	tags=75%, list=29%, signal=54%	ENSG00000164211/ENSG00000130164/ENSG00000158874/ENSG00000118137/ENSG00000172345/ENSG00000110245
GO:0032369	GO:0032369	negative regulation of lipid transport	25	-0.516673	-1.39744	0.108456	0.779102	0.769265	3664	tags=48%, list=27%, signal=35%	ENSG00000169174/ENSG00000100300/ENSG00000186115/ENSG00000214253/ENSG00000158874/ENSG00000185950/ENSG00000130208/ENSG00000025434/ENSG00000138075/ENSG00000110245/ENSG00000234906/ENSG00000143921
GO:0071280	GO:0071280	cellular response to copper ion	19	-0.549987	-1.39715	0.106542	0.779102	0.769265	2016	tags=47%, list=15%, signal=41%	ENSG00000125144/ENSG00000101460/ENSG00000205358/ENSG00000205364/ENSG00000187193/ENSG00000205362/ENSG00000169715/ENSG00000125148/ENSG00000140465
GO:1904816	GO:1904816	positive regulation of protein localization to chromosome, telomeric region	12	0.590702	1.39419	0.106838	0.779102	0.769265	5339	tags=83%, list=39%, signal=51%	ENSG00000130826/ENSG00000166226/ENSG00000130119/ENSG00000163938/ENSG00000150753/ENSG00000146731/ENSG00000141499/ENSG00000156261/ENSG00000135624/ENSG00000163468
GO:0048663	GO:0048663	neuron fate commitment	25	-0.515246	-1.39358	0.108456	0.779102	0.769265	796	tags=24%, list=6%, signal=23%	ENSG00000198719/ENSG00000179348/ENSG00000115738/ENSG00000104413/ENSG00000163501/ENSG00000125378
GO:0036017	GO:0036017	response to erythropoietin	5	-0.757181	-1.3934	0.110039	0.779102	0.769265	2418	tags=80%, list=18%, signal=66%	ENSG00000187266/ENSG00000101017/ENSG00000187193/ENSG00000125148
GO:0036018	GO:0036018	cellular response to erythropoietin	5	-0.757181	-1.3934	0.110039	0.779102	0.769265	2418	tags=80%, list=18%, signal=66%	ENSG00000187266/ENSG00000101017/ENSG00000187193/ENSG00000125148
GO:0033617	GO:0033617	mitochondrial cytochrome c oxidase assembly	25	-0.513934	-1.39003	0.108456	0.779102	0.769265	4593	tags=56%, list=33%, signal=37%	ENSG00000250317/ENSG00000163626/ENSG00000232838/ENSG00000256053/ENSG00000148290/ENSG00000133983/ENSG00000183513/ENSG00000136463/ENSG00000183978/ENSG00000178449/ENSG00000138495/ENSG00000168273/ENSG00000204954/ENSG00000229833
GO:0034755	GO:0034755	iron ion transmembrane transport	15	0.561142	1.3816	0.107595	0.779102	0.769265	985	tags=33%, list=7%, signal=31%	ENSG00000138449/ENSG00000157214/ENSG00000115657/ENSG00000165240/ENSG00000114770
GO:0043651	GO:0043651	linoleic acid metabolic process	15	0.560951	1.38113	0.107595	0.779102	0.769265	510	tags=20%, list=4%, signal=19%	ENSG00000179148/ENSG00000149485/ENSG00000134824
GO:0007221	GO:0007221	positive regulation of transcription of Notch receptor target	5	0.7249	1.37878	0.107438	0.779102	0.769265	146	tags=20%, list=1%, signal=20%	ENSG00000196782
GO:1905460	GO:1905460	negative regulation of vascular associated smooth muscle cell apoptotic process	3	0.818139	1.37627	0.108787	0.779102	0.769265	1237	tags=67%, list=9%, signal=61%	ENSG00000017427/ENSG00000130816
GO:0048304	GO:0048304	positive regulation of isotype switching to IgG isotypes	5	0.722587	1.37438	0.109504	0.779102	0.769265	895	tags=40%, list=6%, signal=37%	ENSG00000176208/ENSG00000095002
GO:0006273	GO:0006273	lagging strand elongation	4	0.767109	1.37131	0.106695	0.779102	0.769265	3211	tags=75%, list=23%, signal=58%	ENSG00000101868/ENSG00000138346/ENSG00000105486
GO:0021957	GO:0021957	corticospinal tract morphogenesis	5	0.719967	1.3694	0.109504	0.779102	0.769265	3183	tags=60%, list=23%, signal=46%	ENSG00000145147/ENSG00000174013/ENSG00000105711
GO:0035633	GO:0035633	maintenance of blood-brain barrier	26	-0.499491	-1.36888	0.109489	0.779102	0.769265	2941	tags=54%, list=21%, signal=42%	ENSG00000119139/ENSG00000108784/ENSG00000150093/ENSG00000064651/ENSG00000112715/ENSG00000158769/ENSG00000075624/ENSG00000105699/ENSG00000179776/ENSG00000196632/ENSG00000184009/ENSG00000105289/ENSG00000149564/ENSG00000168389
GO:1902803	GO:1902803	regulation of synaptic vesicle transport	5	0.718697	1.36698	0.109504	0.779102	0.769265	24	tags=20%, list=0%, signal=20%	ENSG00000078018
GO:0018126	GO:0018126	protein hydroxylation	21	0.510846	1.36384	0.110169	0.779102	0.769265	802	tags=14%, list=6%, signal=13%	ENSG00000198363/ENSG00000129521/ENSG00000152952
GO:0008156	GO:0008156	negative regulation of DNA replication	21	0.509791	1.36102	0.110169	0.779102	0.769265	1406	tags=24%, list=10%, signal=21%	ENSG00000167513/ENSG00000094804/ENSG00000113916/ENSG00000175054/ENSG00000111602
GO:0002690	GO:0002690	positive regulation of leukocyte chemotaxis	54	-0.436618	-1.35704	0.106762	0.779102	0.769265	2941	tags=35%, list=21%, signal=28%	ENSG00000112715/ENSG00000183087/ENSG00000120899/ENSG00000168961/ENSG00000057593/ENSG00000198648/ENSG00000179218/ENSG00000181284/ENSG00000213015/ENSG00000106538/ENSG00000110944/ENSG00000129988/ENSG00000125735/ENSG00000127129/ENSG00000035664/ENSG00000111199/ENSG00000169245/ENSG00000110492/ENSG00000271503
GO:0031116	GO:0031116	positive regulation of microtubule polymerization	30	0.472669	1.35631	0.107383	0.779102	0.769265	1919	tags=27%, list=14%, signal=23%	ENSG00000067798/ENSG00000186868/ENSG00000131711/ENSG00000130779/ENSG00000134222/ENSG00000204388/ENSG00000176749/ENSG00000105976
GO:0046889	GO:0046889	positive regulation of lipid biosynthetic process	64	0.421701	1.35091	0.109813	0.779102	0.769265	1501	tags=17%, list=11%, signal=15%	ENSG00000254647/ENSG00000153162/ENSG00000123892/ENSG00000151468/ENSG00000148926/ENSG00000186951/ENSG00000153071/ENSG00000130304/ENSG00000089163/ENSG00000147162/ENSG00000163686
GO:0043152	GO:0043152	induction of bacterial agglutination	3	-0.829484	-1.34725	0.108779	0.779102	0.769265	2359	tags=100%, list=17%, signal=83%	ENSG00000171564/ENSG00000159674
GO:0055002	GO:0055002	striated muscle cell development	40	-0.456124	-1.34613	0.10991	0.779102	0.769265	1910	tags=32%, list=14%, signal=28%	ENSG00000134853/ENSG00000148677/ENSG00000175183/ENSG00000140416/ENSG00000159176/ENSG00000184009/ENSG00000136842/ENSG00000170421/ENSG00000183091/ENSG00000036448/ENSG00000171345/ENSG00000078114/ENSG00000163126
GO:0044338	GO:0044338	canonical Wnt signaling pathway involved in mesenchymal stem cell differentiation	3	-0.82859	-1.3458	0.108779	0.779102	0.769265	1096	tags=67%, list=8%, signal=61%	ENSG00000108379/ENSG00000157240
GO:0090289	GO:0090289	regulation of osteoclast proliferation	3	-0.827835	-1.34457	0.108779	0.779102	0.769265	1198	tags=100%, list=9%, signal=91%	ENSG00000118503/ENSG00000166923
GO:1904427	GO:1904427	positive regulation of calcium ion transmembrane transport	40	-0.455491	-1.34426	0.10991	0.779102	0.769265	2207	tags=22%, list=16%, signal=19%	ENSG00000006210/ENSG00000181104/ENSG00000075142/ENSG00000138755/ENSG00000135124/ENSG00000180210/ENSG00000169245/ENSG00000169248/ENSG00000134817
GO:0048146	GO:0048146	positive regulation of fibroblast proliferation	42	0.438673	1.34291	0.108407	0.779102	0.769265	1470	tags=24%, list=11%, signal=21%	ENSG00000118513/ENSG00000017427/ENSG00000124882/ENSG00000094804/ENSG00000114251/ENSG00000101412/ENSG00000162733/ENSG00000145386/ENSG00000105810/ENSG00000136997
GO:0071216	GO:0071216	cellular response to biotic stimulus	167	-0.386263	-1.34276	0.108581	0.779102	0.769265	2494	tags=26%, list=18%, signal=21%	ENSG00000138029/ENSG00000137142/ENSG00000131871/ENSG00000108840/ENSG00000100219/ENSG00000128016/ENSG00000044574/ENSG00000117226/ENSG00000189233/ENSG00000006210/ENSG00000026025/ENSG00000101017/ENSG00000138755/ENSG00000148677/ENSG00000100906/ENSG00000197943/ENSG00000204498/ENSG00000137462/ENSG00000025434/ENSG00000134240/ENSG00000118503/ENSG00000117009/ENSG00000129988/ENSG00000162645/ENSG00000198053/ENSG00000012504/ENSG00000204397/ENSG00000159674/ENSG00000175175/ENSG00000185187/ENSG00000170458/ENSG00000175197/ENSG00000149968/ENSG00000163734/ENSG00000163735/ENSG00000169245/ENSG00000163739/ENSG00000081041/ENSG00000169248/ENSG00000265972/ENSG00000108691/ENSG00000007171/ENSG00000124875
GO:0071219	GO:0071219	cellular response to molecule of bacterial origin	144	-0.392216	-1.33454	0.108014	0.779102	0.769265	2494	tags=27%, list=18%, signal=22%	ENSG00000138029/ENSG00000131871/ENSG00000108840/ENSG00000100219/ENSG00000128016/ENSG00000117226/ENSG00000189233/ENSG00000006210/ENSG00000026025/ENSG00000101017/ENSG00000138755/ENSG00000148677/ENSG00000100906/ENSG00000197943/ENSG00000204498/ENSG00000137462/ENSG00000025434/ENSG00000134240/ENSG00000118503/ENSG00000117009/ENSG00000129988/ENSG00000162645/ENSG00000198053/ENSG00000012504/ENSG00000204397/ENSG00000159674/ENSG00000175175/ENSG00000185187/ENSG00000170458/ENSG00000149968/ENSG00000163734/ENSG00000163735/ENSG00000169245/ENSG00000163739/ENSG00000081041/ENSG00000169248/ENSG00000108691/ENSG00000007171/ENSG00000124875
GO:1902808	GO:1902808	positive regulation of cell cycle G1/S phase transition	48	0.425793	1.32856	0.107623	0.779102	0.769265	1429	tags=29%, list=10%, signal=26%	ENSG00000123473/ENSG00000094804/ENSG00000154734/ENSG00000102760/ENSG00000175305/ENSG00000162733/ENSG00000151849/ENSG00000151694/ENSG00000105173/ENSG00000171848/ENSG00000101447/ENSG00000110092/ENSG00000132466/ENSG00000166263
GO:0050900	GO:0050900	leukocyte migration	204	-0.371525	-1.32774	0.105882	0.779102	0.769265	2249	tags=27%, list=16%, signal=23%	ENSG00000142541/ENSG00000006210/ENSG00000106804/ENSG00000110651/ENSG00000139626/ENSG00000179218/ENSG00000181284/ENSG00000092969/ENSG00000138755/ENSG00000213015/ENSG00000113811/ENSG00000217555/ENSG00000064666/ENSG00000099977/ENSG00000135124/ENSG00000151882/ENSG00000163220/ENSG00000105372/ENSG00000106538/ENSG00000010278/ENSG00000086062/ENSG00000122194/ENSG00000197635/ENSG00000110944/ENSG00000171522/ENSG00000129988/ENSG00000198053/ENSG00000130529/ENSG00000183018/ENSG00000129465/ENSG00000120659/ENSG00000147573/ENSG00000151651/ENSG00000125735/ENSG00000114631/ENSG00000102755/ENSG00000100311/ENSG00000166923/ENSG00000163734/ENSG00000127129/ENSG00000163735/ENSG00000035664/ENSG00000111199/ENSG00000169245/ENSG00000163739/ENSG00000275152/ENSG00000081041/ENSG00000169248/ENSG00000010810/ENSG00000173432/ENSG00000110492/ENSG00000271503/ENSG00000108691/ENSG00000158869/ENSG00000124875
GO:0170039	GO:0170039	proteinogenic amino acid metabolic process	130	-0.390897	-1.32389	0.106272	0.779102	0.769265	1521	tags=22%, list=11%, signal=20%	ENSG00000139344/ENSG00000166840/ENSG00000084110/ENSG00000160282/ENSG00000065154/ENSG00000126522/ENSG00000159423/ENSG00000136371/ENSG00000101323/ENSG00000012504/ENSG00000159650/ENSG00000179761/ENSG00000185100/ENSG00000167701/ENSG00000100031/ENSG00000198650/ENSG00000128309/ENSG00000139631/ENSG00000161653/ENSG00000139410/ENSG00000113492/ENSG00000149124/ENSG00000145692/ENSG00000110887/ENSG00000036473/ENSG00000166183/ENSG00000172482/ENSG00000135094/ENSG00000007171
GO:0015918	GO:0015918	sterol transport	102	-0.397162	-1.32331	0.106346	0.779102	0.769265	2403	tags=29%, list=17%, signal=24%	ENSG00000158874/ENSG00000140564/ENSG00000084674/ENSG00000204444/ENSG00000093010/ENSG00000110244/ENSG00000138823/ENSG00000160179/ENSG00000130208/ENSG00000100906/ENSG00000089351/ENSG00000179869/ENSG00000178075/ENSG00000119655/ENSG00000025434/ENSG00000116171/ENSG00000130203/ENSG00000101670/ENSG00000110243/ENSG00000118137/ENSG00000166035/ENSG00000172345/ENSG00000138075/ENSG00000180432/ENSG00000110245/ENSG00000234906/ENSG00000005471/ENSG00000213398/ENSG00000143921/ENSG00000011347
GO:0006576	GO:0006576	biogenic amine metabolic process	63	-0.418186	-1.32139	0.109948	0.779102	0.769265	3319	tags=44%, list=24%, signal=34%	ENSG00000180304/ENSG00000088826/ENSG00000183044/ENSG00000102172/ENSG00000104904/ENSG00000189221/ENSG00000165704/ENSG00000164638/ENSG00000162882/ENSG00000173597/ENSG00000131480/ENSG00000093010/ENSG00000141504/ENSG00000092969/ENSG00000185345/ENSG00000069535/ENSG00000131979/ENSG00000188676/ENSG00000150540/ENSG00000164197/ENSG00000111275/ENSG00000117009/ENSG00000183077/ENSG00000153086/ENSG00000153982/ENSG00000110887/ENSG00000151790/ENSG00000131203
GO:0046394	GO:0046394	carboxylic acid biosynthetic process	256	-0.36102	-1.31588	0.106489	0.779102	0.769265	1391	tags=20%, list=10%, signal=18%	ENSG00000065154/ENSG00000126522/ENSG00000025434/ENSG00000177465/ENSG00000085871/ENSG00000197977/ENSG00000116171/ENSG00000115425/ENSG00000117009/ENSG00000009950/ENSG00000130005/ENSG00000153086/ENSG00000198610/ENSG00000101670/ENSG00000004799/ENSG00000110243/ENSG00000101323/ENSG00000012504/ENSG00000166035/ENSG00000115361/ENSG00000130649/ENSG00000180432/ENSG00000110245/ENSG00000186480/ENSG00000100031/ENSG00000118514/ENSG00000234906/ENSG00000143627/ENSG00000183549/ENSG00000100197/ENSG00000127129/ENSG00000138115/ENSG00000130988/ENSG00000154930/ENSG00000128918/ENSG00000161653/ENSG00000139410/ENSG00000113492/ENSG00000145692/ENSG00000122787/ENSG00000036473/ENSG00000172482/ENSG00000183747/ENSG00000135094/ENSG00000066813/ENSG00000095303/ENSG00000131203/ENSG00000140465/ENSG00000140505/ENSG00000160868
GO:0019395	GO:0019395	fatty acid oxidation	93	-0.392647	-1.30311	0.109215	0.779102	0.769265	4422	tags=55%, list=32%, signal=38%	ENSG00000095321/ENSG00000060971/ENSG00000087008/ENSG00000148090/ENSG00000171503/ENSG00000102910/ENSG00000117054/ENSG00000105135/ENSG00000162928/ENSG00000138796/ENSG00000145476/ENSG00000119688/ENSG00000072778/ENSG00000105379/ENSG00000125398/ENSG00000186115/ENSG00000072506/ENSG00000101473/ENSG00000140284/ENSG00000136044/ENSG00000242612/ENSG00000139160/ENSG00000240303/ENSG00000164039/ENSG00000198721/ENSG00000107537/ENSG00000138029/ENSG00000242110/ENSG00000161533/ENSG00000205560/ENSG00000122971/ENSG00000127884/ENSG00000185950/ENSG00000161544/ENSG00000109819/ENSG00000104823/ENSG00000076258/ENSG00000104325/ENSG00000167315/ENSG00000121310/ENSG00000116171/ENSG00000004799/ENSG00000101323/ENSG00000119508/ENSG00000175701/ENSG00000115361/ENSG00000167969/ENSG00000214456/ENSG00000116882/ENSG00000168389/ENSG00000163586
GO:0051303	GO:0051303	establishment of chromosome localization	98	0.378905	1.29921	0.109785	0.779102	0.769265	4171	tags=45%, list=30%, signal=32%	ENSG00000167513/ENSG00000121101/ENSG00000184445/ENSG00000122952/ENSG00000165480/ENSG00000161888/ENSG00000143228/ENSG00000197102/ENSG00000101447/ENSG00000154839/ENSG00000134222/ENSG00000152253/ENSG00000237649/ENSG00000114999/ENSG00000118193/ENSG00000108424/ENSG00000171853/ENSG00000163611/ENSG00000146670/ENSG00000179041/ENSG00000179051/ENSG00000149311/ENSG00000198824/ENSG00000153187/ENSG00000163322/ENSG00000161800/ENSG00000036257/ENSG00000085415/ENSG00000164828/ENSG00000094880/ENSG00000117724/ENSG00000117650/ENSG00000149503/ENSG00000134057/ENSG00000164949/ENSG00000114346/ENSG00000149636/ENSG00000145241/ENSG00000145919/ENSG00000137497/ENSG00000139687/ENSG00000147457/ENSG00000138778/ENSG00000174442
GO:0015980	GO:0015980	energy derivation by oxidation of organic compounds	290	-0.345859	-1.2714	0.106312	0.779102	0.769265	3656	tags=44%, list=26%, signal=33%	ENSG00000116459/ENSG00000198695/ENSG00000243646/ENSG00000167244/ENSG00000241468/ENSG00000172531/ENSG00000169021/ENSG00000198804/ENSG00000072778/ENSG00000148290/ENSG00000119938/ENSG00000143252/ENSG00000067560/ENSG00000117118/ENSG00000165264/ENSG00000116678/ENSG00000115944/ENSG00000105379/ENSG00000137806/ENSG00000151376/ENSG00000267855/ENSG00000014641/ENSG00000228253/ENSG00000198899/ENSG00000010256/ENSG00000182054/ENSG00000135441/ENSG00000112992/ENSG00000102445/ENSG00000169764/ENSG00000139180/ENSG00000291237/ENSG00000138030/ENSG00000173660/ENSG00000104812/ENSG00000189043/ENSG00000124713/ENSG00000241837/ENSG00000181192/ENSG00000184752/ENSG00000131143/ENSG00000131871/ENSG00000171612/ENSG00000250479/ENSG00000169230/ENSG00000181649/ENSG00000154723/ENSG00000140990/ENSG00000132326/ENSG00000198727/ENSG00000156873/ENSG00000065518/ENSG00000134056/ENSG00000176410/ENSG00000198938/ENSG00000093010/ENSG00000106153/ENSG00000118804/ENSG00000135940/ENSG00000127184/ENSG00000004779/ENSG00000198712/ENSG00000167792/ENSG00000185950/ENSG00000119421/ENSG00000147684/ENSG00000131495/ENSG00000135469/ENSG00000136521/ENSG00000158828/ENSG00000178741/ENSG00000166136/ENSG00000184983/ENSG00000109819/ENSG00000213619/ENSG00000112695/ENSG00000204922/ENSG00000168653/ENSG00000090266/ENSG00000145494/ENSG00000127540/ENSG00000115286/ENSG00000131174/ENSG00000173281/ENSG00000156467/ENSG00000164258/ENSG00000184076/ENSG00000178127/ENSG00000099624/ENSG00000099795/ENSG00000167863/ENSG00000164405/ENSG00000119013/ENSG00000174886/ENSG00000151366/ENSG00000176340/ENSG00000142082/ENSG00000167283/ENSG00000110717/ENSG00000124172/ENSG00000259112/ENSG00000126267/ENSG00000111775/ENSG00000170906/ENSG00000147123/ENSG00000129993/ENSG00000135447/ENSG00000009950/ENSG00000164919/ENSG00000125356/ENSG00000185436/ENSG00000109390/ENSG00000170955/ENSG00000186010/ENSG00000119508/ENSG00000175701/ENSG00000125611/ENSG00000198840/ENSG00000131482/ENSG00000176046/ENSG00000169020/ENSG00000167588/ENSG00000215644/ENSG00000111713/ENSG00000183648/ENSG00000111199/ENSG00000197444/ENSG00000140505/ENSG00000007171
GO:0031175	GO:0031175	neuron projection development	609	0.27192	1.15532	0.108108	0.779102	0.769265	1195	tags=11%, list=9%, signal=10%	ENSG00000254647/ENSG00000176020/ENSG00000078018/ENSG00000103034/ENSG00000157193/ENSG00000243232/ENSG00000169855/ENSG00000091129/ENSG00000186868/ENSG00000118785/ENSG00000128271/ENSG00000130558/ENSG00000058866/ENSG00000145147/ENSG00000154277/ENSG00000185920/ENSG00000131711/ENSG00000151150/ENSG00000041515/ENSG00000148498/ENSG00000106683/ENSG00000105245/ENSG00000242689/ENSG00000129116/ENSG00000081479/ENSG00000170921/ENSG00000171517/ENSG00000182704/ENSG00000135905/ENSG00000163531/ENSG00000187764/ENSG00000077782/ENSG00000091136/ENSG00000114251/ENSG00000143126/ENSG00000153317/ENSG00000169375/ENSG00000162733/ENSG00000124126/ENSG00000197283/ENSG00000146072/ENSG00000148926/ENSG00000151694/ENSG00000143322/ENSG00000165240/ENSG00000118276/ENSG00000187391/ENSG00000038382/ENSG00000153071/ENSG00000116984/ENSG00000141576/ENSG00000251322/ENSG00000147852/ENSG00000151208/ENSG00000214944/ENSG00000084733/ENSG00000116641/ENSG00000133104/ENSG00000005810/ENSG00000135127/ENSG00000174989/ENSG00000225830/ENSG00000174469/ENSG00000144724
GO:0060122	GO:0060122	inner ear receptor cell stereocilium organization	22	-0.532245	-1.39466	0.11028	0.779315	0.769475	2405	tags=32%, list=17%, signal=26%	ENSG00000100106/ENSG00000089847/ENSG00000124145/ENSG00000114315/ENSG00000095397/ENSG00000137474/ENSG00000107736
GO:0006892	GO:0006892	post-Golgi vesicle-mediated transport	97	0.381945	1.30164	0.110577	0.780267	0.770415	432	tags=4%, list=3%, signal=4%	ENSG00000289750/ENSG00000215695/ENSG00000157214/ENSG00000151150
GO:0023061	GO:0023061	signal release	276	0.307594	1.19694	0.110553	0.780267	0.770415	862	tags=10%, list=6%, signal=9%	ENSG00000254647/ENSG00000164220/ENSG00000118513/ENSG00000145920/ENSG00000153162/ENSG00000099139/ENSG00000198829/ENSG00000115687/ENSG00000118785/ENSG00000128271/ENSG00000150995/ENSG00000270885/ENSG00000140563/ENSG00000182782/ENSG00000141655/ENSG00000088340/ENSG00000173267/ENSG00000125257/ENSG00000110076/ENSG00000077782/ENSG00000110090/ENSG00000138119/ENSG00000135046/ENSG00000070087/ENSG00000187486/ENSG00000114739/ENSG00000153071
GO:0031126	GO:0031126	sno(s)RNA 3'-end processing	12	0.587438	1.38648	0.111111	0.780425	0.770572	1409	tags=25%, list=10%, signal=22%	ENSG00000188573/ENSG00000130713/ENSG00000130826
GO:0016102	GO:0016102	diterpenoid biosynthetic process	8	-0.671398	-1.38613	0.111317	0.780425	0.770572	827	tags=50%, list=6%, signal=47%	ENSG00000135697/ENSG00000118514/ENSG00000128918/ENSG00000140465
GO:0061050	GO:0061050	regulation of cell growth involved in cardiac muscle cell development	12	0.586599	1.3845	0.111111	0.780425	0.770572	2136	tags=42%, list=15%, signal=35%	ENSG00000017427/ENSG00000186951/ENSG00000160211/ENSG00000114861/ENSG00000078401
GO:0042276	GO:0042276	error-prone translesion synthesis	12	0.586336	1.38388	0.111111	0.780425	0.770572	4094	tags=67%, list=30%, signal=47%	ENSG00000051341/ENSG00000164306/ENSG00000077514/ENSG00000100479/ENSG00000009413/ENSG00000106628/ENSG00000122008/ENSG00000162607
GO:0097707	GO:0097707	ferroptosis	5	0.71748	1.36467	0.11157	0.780425	0.770572	1768	tags=60%, list=13%, signal=52%	ENSG00000151012/ENSG00000042286/ENSG00000157600
GO:0110075	GO:0110075	regulation of ferroptosis	5	0.71748	1.36467	0.11157	0.780425	0.770572	1768	tags=60%, list=13%, signal=52%	ENSG00000151012/ENSG00000042286/ENSG00000157600
GO:0030263	GO:0030263	apoptotic chromosome condensation	5	0.717085	1.36392	0.11157	0.780425	0.770572	1860	tags=40%, list=13%, signal=35%	ENSG00000131747/ENSG00000169598
GO:0048251	GO:0048251	elastic fiber assembly	5	0.716839	1.36345	0.11157	0.780425	0.770572	3117	tags=80%, list=23%, signal=62%	ENSG00000113083/ENSG00000165240/ENSG00000140092/ENSG00000187720
GO:0042634	GO:0042634	regulation of hair cycle	19	0.520317	1.34719	0.111349	0.780425	0.770572	835	tags=26%, list=6%, signal=25%	ENSG00000167723/ENSG00000101311/ENSG00000182704/ENSG00000114251/ENSG00000103089
GO:0097479	GO:0097479	synaptic vesicle localization	37	0.452512	1.33651	0.111359	0.780425	0.770572	288	tags=5%, list=2%, signal=5%	ENSG00000078018/ENSG00000106976
GO:0010165	GO:0010165	response to X-ray	25	0.479746	1.33527	0.111354	0.780425	0.770572	1160	tags=20%, list=8%, signal=18%	ENSG00000197299/ENSG00000196584/ENSG00000139618/ENSG00000095002/ENSG00000225830
GO:0007204	GO:0007204	positive regulation of cytosolic calcium ion concentration	65	-0.411178	-1.29917	0.111304	0.780425	0.770572	1911	tags=28%, list=14%, signal=24%	ENSG00000181104/ENSG00000119782/ENSG00000135124/ENSG00000151882/ENSG00000144891/ENSG00000272398/ENSG00000171522/ENSG00000196689/ENSG00000128285/ENSG00000130529/ENSG00000179348/ENSG00000164266/ENSG00000168398/ENSG00000180914/ENSG00000113889/ENSG00000170498/ENSG00000111199/ENSG00000173432
GO:0070142	GO:0070142	synaptic vesicle budding	8	0.660473	1.42849	0.112311	0.781902	0.77203	3254	tags=50%, list=24%, signal=38%	ENSG00000106976/ENSG00000070718/ENSG00000166747/ENSG00000157823
GO:0001553	GO:0001553	luteinization	7	-0.692701	-1.38359	0.113027	0.781902	0.77203	2089	tags=71%, list=15%, signal=61%	ENSG00000173757/ENSG00000174804/ENSG00000175899/ENSG00000134853/ENSG00000122641
GO:1905209	GO:1905209	positive regulation of cardiocyte differentiation	8	-0.670039	-1.38333	0.113173	0.781902	0.77203	1895	tags=38%, list=14%, signal=32%	ENSG00000092969/ENSG00000125266/ENSG00000125378
GO:0010838	GO:0010838	positive regulation of keratinocyte proliferation	8	-0.669617	-1.38246	0.113173	0.781902	0.77203	1168	tags=50%, list=8%, signal=46%	ENSG00000109321/ENSG00000171236/ENSG00000062038/ENSG00000110492
GO:0006569	GO:0006569	tryptophan catabolic process	8	-0.669448	-1.38211	0.113173	0.781902	0.77203	1547	tags=88%, list=11%, signal=78%	ENSG00000162882/ENSG00000188676/ENSG00000117009/ENSG00000183077/ENSG00000153086/ENSG00000151790/ENSG00000131203
GO:0042436	GO:0042436	indole-containing compound catabolic process	8	-0.669448	-1.38211	0.113173	0.781902	0.77203	1547	tags=88%, list=11%, signal=78%	ENSG00000162882/ENSG00000188676/ENSG00000117009/ENSG00000183077/ENSG00000153086/ENSG00000151790/ENSG00000131203
GO:0060232	GO:0060232	delamination	4	-0.792208	-1.37943	0.112595	0.781902	0.77203	276	tags=50%, list=2%, signal=49%	ENSG00000165819/ENSG00000111199
GO:0016553	GO:0016553	base conversion or substitution editing	11	-0.614615	-1.37769	0.11236	0.781902	0.77203	512	tags=18%, list=4%, signal=18%	ENSG00000179750/ENSG00000243811
GO:0031630	GO:0031630	regulation of synaptic vesicle fusion to presynaptic active zone membrane	4	0.761764	1.36176	0.112971	0.781902	0.77203	1477	tags=50%, list=11%, signal=45%	ENSG00000145920/ENSG00000170743
GO:1901632	GO:1901632	regulation of synaptic vesicle membrane organization	4	0.761764	1.36176	0.112971	0.781902	0.77203	1477	tags=50%, list=11%, signal=45%	ENSG00000145920/ENSG00000170743
GO:0042471	GO:0042471	ear morphogenesis	54	-0.434619	-1.35082	0.1121	0.781902	0.77203	1769	tags=26%, list=13%, signal=23%	ENSG00000089847/ENSG00000136158/ENSG00000066468/ENSG00000112320/ENSG00000204385/ENSG00000105707/ENSG00000172809/ENSG00000179348/ENSG00000186480/ENSG00000095397/ENSG00000137474/ENSG00000204103/ENSG00000163132/ENSG00000107736
GO:0045824	GO:0045824	negative regulation of innate immune response	66	0.415652	1.34056	0.113208	0.781902	0.77203	334	tags=3%, list=2%, signal=3%	ENSG00000254647/ENSG00000204160
GO:1901605	GO:1901605	alpha-amino acid metabolic process	188	-0.376166	-1.32346	0.113043	0.781902	0.77203	2382	tags=28%, list=17%, signal=23%	ENSG00000149089/ENSG00000162882/ENSG00000203797/ENSG00000178445/ENSG00000176974/ENSG00000144115/ENSG00000129596/ENSG00000128272/ENSG00000116761/ENSG00000241935/ENSG00000171097/ENSG00000286112/ENSG00000132541/ENSG00000117305/ENSG00000188676/ENSG00000139344/ENSG00000166840/ENSG00000084110/ENSG00000160282/ENSG00000065154/ENSG00000126522/ENSG00000119711/ENSG00000159423/ENSG00000172425/ENSG00000136371/ENSG00000117009/ENSG00000183077/ENSG00000153086/ENSG00000101323/ENSG00000012504/ENSG00000159650/ENSG00000179761/ENSG00000185100/ENSG00000167701/ENSG00000100031/ENSG00000118514/ENSG00000198650/ENSG00000128309/ENSG00000139631/ENSG00000161653/ENSG00000139410/ENSG00000113492/ENSG00000149124/ENSG00000145692/ENSG00000110887/ENSG00000036473/ENSG00000166183/ENSG00000172482/ENSG00000151790/ENSG00000135094/ENSG00000131203/ENSG00000007171
GO:0045833	GO:0045833	negative regulation of lipid metabolic process	74	0.404528	1.32299	0.11244	0.781902	0.77203	1267	tags=15%, list=9%, signal=14%	ENSG00000254647/ENSG00000182782/ENSG00000012048/ENSG00000196139/ENSG00000151468/ENSG00000124216/ENSG00000153395/ENSG00000050165/ENSG00000127481/ENSG00000130304/ENSG00000089163
GO:0006692	GO:0006692	prostanoid metabolic process	32	0.456757	1.31687	0.11236	0.781902	0.77203	672	tags=22%, list=5%, signal=21%	ENSG00000085662/ENSG00000187134/ENSG00000106853/ENSG00000151632/ENSG00000159228/ENSG00000196139/ENSG00000164687
GO:0071674	GO:0071674	mononuclear cell migration	105	-0.39131	-1.30656	0.112457	0.781902	0.77203	2856	tags=33%, list=21%, signal=27%	ENSG00000183087/ENSG00000182197/ENSG00000158769/ENSG00000115009/ENSG00000120899/ENSG00000168961/ENSG00000005844/ENSG00000198648/ENSG00000006210/ENSG00000139626/ENSG00000179218/ENSG00000181284/ENSG00000113811/ENSG00000217555/ENSG00000105372/ENSG00000106538/ENSG00000122194/ENSG00000198053/ENSG00000130529/ENSG00000183018/ENSG00000129465/ENSG00000120659/ENSG00000151651/ENSG00000125735/ENSG00000102755/ENSG00000100311/ENSG00000166923/ENSG00000111199/ENSG00000169245/ENSG00000275152/ENSG00000169248/ENSG00000173432/ENSG00000110492/ENSG00000271503/ENSG00000108691
GO:0170041	GO:0170041	non-proteinogenic amino acid metabolic process	65	-0.409691	-1.29447	0.113043	0.781902	0.77203	1951	tags=26%, list=14%, signal=23%	ENSG00000116761/ENSG00000241935/ENSG00000171097/ENSG00000286112/ENSG00000188676/ENSG00000126522/ENSG00000159423/ENSG00000117009/ENSG00000183077/ENSG00000118514/ENSG00000128309/ENSG00000113492/ENSG00000145692/ENSG00000110887/ENSG00000036473/ENSG00000151790/ENSG00000131203
GO:0090596	GO:0090596	sensory organ morphogenesis	132	-0.379025	-1.28761	0.11324	0.781902	0.77203	1897	tags=20%, list=14%, signal=18%	ENSG00000163913/ENSG00000089847/ENSG00000136158/ENSG00000066468/ENSG00000112320/ENSG00000204262/ENSG00000138207/ENSG00000204385/ENSG00000105707/ENSG00000111678/ENSG00000124766/ENSG00000172819/ENSG00000172809/ENSG00000198719/ENSG00000129535/ENSG00000179348/ENSG00000186480/ENSG00000095397/ENSG00000137474/ENSG00000204103/ENSG00000163132/ENSG00000107736/ENSG00000163501/ENSG00000125378/ENSG00000168389/ENSG00000187634/ENSG00000197406
GO:0043470	GO:0043470	regulation of carbohydrate catabolic process	53	0.411615	1.29633	0.113379	0.782297	0.77242	233	tags=4%, list=2%, signal=4%	ENSG00000254647/ENSG00000017427
GO:0009395	GO:0009395	phospholipid catabolic process	40	-0.453605	-1.3387	0.113514	0.782667	0.772785	1783	tags=45%, list=13%, signal=39%	ENSG00000100997/ENSG00000121316/ENSG00000105499/ENSG00000136960/ENSG00000182156/ENSG00000130164/ENSG00000204427/ENSG00000158874/ENSG00000130208/ENSG00000197943/ENSG00000129219/ENSG00000153982/ENSG00000101670/ENSG00000130768/ENSG00000166035/ENSG00000166311/ENSG00000234906/ENSG00000243708
GO:0008272	GO:0008272	sulfate transport	7	0.676635	1.41493	0.114583	0.785154	0.775241	986	tags=43%, list=7%, signal=40%	ENSG00000155850/ENSG00000145217/ENSG00000181045
GO:0032754	GO:0032754	positive regulation of interleukin-5 production	7	0.674216	1.40988	0.114583	0.785154	0.775241	771	tags=29%, list=6%, signal=27%	ENSG00000115602/ENSG00000113448
GO:0048671	GO:0048671	negative regulation of collateral sprouting	7	0.671843	1.40491	0.114583	0.785154	0.775241	1673	tags=43%, list=12%, signal=38%	ENSG00000118785/ENSG00000133104/ENSG00000105426
GO:1902855	GO:1902855	regulation of non-motile cilium assembly	9	0.629417	1.39965	0.115721	0.785154	0.775241	2423	tags=44%, list=18%, signal=37%	ENSG00000151849/ENSG00000174799/ENSG00000047849/ENSG00000140463
GO:0032793	GO:0032793	positive regulation of CREB transcription factor activity	9	0.62831	1.39719	0.115721	0.785154	0.775241	68	tags=11%, list=0%, signal=11%	ENSG00000157193
GO:0046579	GO:0046579	positive regulation of Ras protein signal transduction	9	0.627593	1.39559	0.115721	0.785154	0.775241	1482	tags=44%, list=11%, signal=40%	ENSG00000017427/ENSG00000197122/ENSG00000049130/ENSG00000184371
GO:0060219	GO:0060219	camera-type eye photoreceptor cell differentiation	15	-0.570064	-1.38633	0.11553	0.785154	0.775241	737	tags=27%, list=5%, signal=25%	ENSG00000129535/ENSG00000163501/ENSG00000187634/ENSG00000197406
GO:1901623	GO:1901623	regulation of lymphocyte chemotaxis	14	-0.575821	-1.38201	0.114232	0.785154	0.775241	656	tags=50%, list=5%, signal=48%	ENSG00000120899/ENSG00000198648/ENSG00000181284/ENSG00000125735/ENSG00000169245/ENSG00000271503/ENSG00000108691
GO:0045686	GO:0045686	negative regulation of glial cell differentiation	15	-0.567356	-1.37974	0.11553	0.785154	0.775241	2635	tags=40%, list=19%, signal=32%	ENSG00000006042/ENSG00000143507/ENSG00000180210/ENSG00000170075/ENSG00000114315/ENSG00000173406
GO:0060452	GO:0060452	positive regulation of cardiac muscle contraction	4	-0.790864	-1.37709	0.114504	0.785154	0.775241	998	tags=75%, list=7%, signal=70%	ENSG00000120907/ENSG00000116741/ENSG00000130234
GO:0014046	GO:0014046	dopamine secretion	14	-0.572355	-1.3737	0.114232	0.785154	0.775241	2192	tags=50%, list=16%, signal=42%	ENSG00000093010/ENSG00000158828/ENSG00000185345/ENSG00000198959/ENSG00000173227/ENSG00000101204/ENSG00000011347
GO:0050996	GO:0050996	positive regulation of lipid catabolic process	22	-0.523585	-1.37197	0.115888	0.785154	0.775241	2403	tags=45%, list=17%, signal=38%	ENSG00000158874/ENSG00000110244/ENSG00000185950/ENSG00000177666/ENSG00000105550/ENSG00000110243/ENSG00000175701/ENSG00000214456/ENSG00000234906/ENSG00000163586
GO:0050892	GO:0050892	intestinal absorption	29	-0.491385	-1.35974	0.115865	0.785154	0.775241	699	tags=24%, list=5%, signal=23%	ENSG00000166391/ENSG00000138075/ENSG00000180432/ENSG00000127831/ENSG00000143921/ENSG00000105697/ENSG00000163586
GO:0030239	GO:0030239	myofibril assembly	38	-0.465317	-1.35152	0.115865	0.785154	0.775241	1910	tags=34%, list=14%, signal=30%	ENSG00000134853/ENSG00000148677/ENSG00000175183/ENSG00000140416/ENSG00000159176/ENSG00000184009/ENSG00000136842/ENSG00000170421/ENSG00000183091/ENSG00000036448/ENSG00000171345/ENSG00000078114/ENSG00000163126
GO:0006007	GO:0006007	glucose catabolic process	19	0.51933	1.34464	0.115632	0.785154	0.775241	1960	tags=32%, list=14%, signal=27%	ENSG00000159399/ENSG00000156515/ENSG00000111674/ENSG00000067225/ENSG00000164916/ENSG00000152556
GO:0006298	GO:0006298	mismatch repair	29	0.474385	1.34169	0.115646	0.785154	0.775241	3211	tags=38%, list=23%, signal=29%	ENSG00000174371/ENSG00000168646/ENSG00000095002/ENSG00000125885/ENSG00000077514/ENSG00000116062/ENSG00000064933/ENSG00000104889/ENSG00000097007/ENSG00000213689/ENSG00000105486
GO:0007094	GO:0007094	mitotic spindle assembly checkpoint signaling	44	0.432199	1.32786	0.115721	0.785154	0.775241	1597	tags=25%, list=12%, signal=22%	ENSG00000121101/ENSG00000184445/ENSG00000156970/ENSG00000126215/ENSG00000122952/ENSG00000161888/ENSG00000143228/ENSG00000112742/ENSG00000126226/ENSG00000152253/ENSG00000071539
GO:0071173	GO:0071173	spindle assembly checkpoint signaling	44	0.432199	1.32786	0.115721	0.785154	0.775241	1597	tags=25%, list=12%, signal=22%	ENSG00000121101/ENSG00000184445/ENSG00000156970/ENSG00000126215/ENSG00000122952/ENSG00000161888/ENSG00000143228/ENSG00000112742/ENSG00000126226/ENSG00000152253/ENSG00000071539
GO:0071174	GO:0071174	mitotic spindle checkpoint signaling	44	0.432199	1.32786	0.115721	0.785154	0.775241	1597	tags=25%, list=12%, signal=22%	ENSG00000121101/ENSG00000184445/ENSG00000156970/ENSG00000126215/ENSG00000122952/ENSG00000161888/ENSG00000143228/ENSG00000112742/ENSG00000126226/ENSG00000152253/ENSG00000071539
GO:0042472	GO:0042472	inner ear morphogenesis	43	-0.44115	-1.31383	0.114545	0.785154	0.775241	1769	tags=28%, list=13%, signal=24%	ENSG00000089847/ENSG00000136158/ENSG00000066468/ENSG00000112320/ENSG00000204385/ENSG00000105707/ENSG00000179348/ENSG00000186480/ENSG00000095397/ENSG00000137474/ENSG00000204103/ENSG00000107736
GO:0010977	GO:0010977	negative regulation of neuron projection development	95	0.38358	1.29942	0.114558	0.785154	0.775241	1702	tags=17%, list=12%, signal=15%	ENSG00000176020/ENSG00000078018/ENSG00000118785/ENSG00000145147/ENSG00000182704/ENSG00000187764/ENSG00000114251/ENSG00000197283/ENSG00000153071/ENSG00000133104/ENSG00000144724/ENSG00000112902/ENSG00000184014/ENSG00000067141/ENSG00000105426/ENSG00000018189
GO:0050772	GO:0050772	positive regulation of axonogenesis	56	0.407784	1.29143	0.115385	0.785154	0.775241	2230	tags=23%, list=16%, signal=20%	ENSG00000169855/ENSG00000186868/ENSG00000145147/ENSG00000131711/ENSG00000106683/ENSG00000171517/ENSG00000187764/ENSG00000112902/ENSG00000018189/ENSG00000114554/ENSG00000078618/ENSG00000105429/ENSG00000187164
GO:0016445	GO:0016445	somatic diversification of immunoglobulins	54	0.409093	1.28723	0.115909	0.785154	0.775241	2363	tags=22%, list=17%, signal=18%	ENSG00000174371/ENSG00000051341/ENSG00000104998/ENSG00000113916/ENSG00000176208/ENSG00000095002/ENSG00000253729/ENSG00000080345/ENSG00000116062/ENSG00000112130/ENSG00000067369/ENSG00000104320
GO:0019318	GO:0019318	hexose metabolic process	196	0.329039	1.23207	0.114833	0.785154	0.775241	1094	tags=13%, list=8%, signal=12%	ENSG00000254647/ENSG00000159399/ENSG00000085662/ENSG00000017427/ENSG00000235194/ENSG00000114268/ENSG00000146674/ENSG00000182022/ENSG00000197122/ENSG00000156515/ENSG00000111674/ENSG00000178752/ENSG00000103150/ENSG00000164687/ENSG00000205060/ENSG00000110090/ENSG00000219607/ENSG00000084734/ENSG00000186951/ENSG00000140263/ENSG00000187486/ENSG00000105220/ENSG00000152256/ENSG00000123213/ENSG00000160211
GO:0033674	GO:0033674	positive regulation of kinase activity	211	0.319797	1.20438	0.115196	0.785154	0.775241	1950	tags=19%, list=14%, signal=17%	ENSG00000254647/ENSG00000010610/ENSG00000157193/ENSG00000169855/ENSG00000174130/ENSG00000092853/ENSG00000017427/ENSG00000124882/ENSG00000186868/ENSG00000141655/ENSG00000168646/ENSG00000102760/ENSG00000197122/ENSG00000136869/ENSG00000077782/ENSG00000114251/ENSG00000162733/ENSG00000151694/ENSG00000169252/ENSG00000157168/ENSG00000128052/ENSG00000133059/ENSG00000170631/ENSG00000168615/ENSG00000110092/ENSG00000196126/ENSG00000084764/ENSG00000136810/ENSG00000134222/ENSG00000184371/ENSG00000058668/ENSG00000167601/ENSG00000109756/ENSG00000137801/ENSG00000096717/ENSG00000133048/ENSG00000101265/ENSG00000105976/ENSG00000118193/ENSG00000111907
GO:0001911	GO:0001911	negative regulation of leukocyte mediated cytotoxicity	14	-0.570152	-1.36841	0.116105	0.785377	0.775461	3619	tags=57%, list=26%, signal=42%	ENSG00000204592/ENSG00000204520/ENSG00000079385/ENSG00000168961/ENSG00000206503/ENSG00000234745/ENSG00000204642/ENSG00000168685
GO:0031342	GO:0031342	negative regulation of cell killing	14	-0.570152	-1.36841	0.116105	0.785377	0.775461	3619	tags=57%, list=26%, signal=42%	ENSG00000204592/ENSG00000204520/ENSG00000079385/ENSG00000168961/ENSG00000206503/ENSG00000234745/ENSG00000204642/ENSG00000168685
GO:2000648	GO:2000648	positive regulation of stem cell proliferation	26	0.475922	1.33989	0.11674	0.788568	0.778611	881	tags=27%, list=6%, signal=25%	ENSG00000128886/ENSG00000049130/ENSG00000077782/ENSG00000114251/ENSG00000073282/ENSG00000128052/ENSG00000105173
GO:0019752	GO:0019752	carboxylic acid metabolic process	728	-0.296142	-1.19244	0.116667	0.788568	0.778611	2298	tags=23%, list=17%, signal=21%	ENSG00000161533/ENSG00000176974/ENSG00000144115/ENSG00000129596/ENSG00000123836/ENSG00000198077/ENSG00000188641/ENSG00000134056/ENSG00000205560/ENSG00000168209/ENSG00000181722/ENSG00000093010/ENSG00000122971/ENSG00000128272/ENSG00000110244/ENSG00000127884/ENSG00000004779/ENSG00000185950/ENSG00000068366/ENSG00000143158/ENSG00000105852/ENSG00000063854/ENSG00000116761/ENSG00000161544/ENSG00000138109/ENSG00000109819/ENSG00000255154/ENSG00000124357/ENSG00000117480/ENSG00000241935/ENSG00000160867/ENSG00000171097/ENSG00000286112/ENSG00000130208/ENSG00000104823/ENSG00000132541/ENSG00000123684/ENSG00000137106/ENSG00000127415/ENSG00000249437/ENSG00000076258/ENSG00000167468/ENSG00000104325/ENSG00000117305/ENSG00000100889/ENSG00000181513/ENSG00000188676/ENSG00000139344/ENSG00000150540/ENSG00000166840/ENSG00000084110/ENSG00000167315/ENSG00000160282/ENSG00000165475/ENSG00000137462/ENSG00000121310/ENSG00000065154/ENSG00000126522/ENSG00000160326/ENSG00000025434/ENSG00000100344/ENSG00000137331/ENSG00000124370/ENSG00000125730/ENSG00000177465/ENSG00000085871/ENSG00000197977/ENSG00000129993/ENSG00000116171/ENSG00000119711/ENSG00000115425/ENSG00000119673/ENSG00000233276/ENSG00000159423/ENSG00000105398/ENSG00000172425/ENSG00000136371/ENSG00000117009/ENSG00000183077/ENSG00000009950/ENSG00000130005/ENSG00000172831/ENSG00000153086/ENSG00000169738/ENSG00000197580/ENSG00000198610/ENSG00000101670/ENSG00000004799/ENSG00000110243/ENSG00000095596/ENSG00000101323/ENSG00000101577/ENSG00000012504/ENSG00000159650/ENSG00000119508/ENSG00000166035/ENSG00000175701/ENSG00000164120/ENSG00000155368/ENSG00000125652/ENSG00000178922/ENSG00000115361/ENSG00000167969/ENSG00000165140/ENSG00000130649/ENSG00000179761/ENSG00000166816/ENSG00000119927/ENSG00000214456/ENSG00000148057/ENSG00000180432/ENSG00000185100/ENSG00000110245/ENSG00000186480/ENSG00000167107/ENSG00000241635/ENSG00000184227/ENSG00000176046/ENSG00000167701/ENSG00000100031/ENSG00000118514/ENSG00000234906/ENSG00000116882/ENSG00000128311/ENSG00000198650/ENSG00000167588/ENSG00000143627/ENSG00000167799/ENSG00000128309/ENSG00000108515/ENSG00000183549/ENSG00000100197/ENSG00000127129/ENSG00000138115/ENSG00000130988/ENSG00000154930/ENSG00000128918/ENSG00000139631/ENSG00000124253/ENSG00000161653/ENSG00000139410/ENSG00000136872/ENSG00000113492/ENSG00000168389/ENSG00000106258/ENSG00000197444/ENSG00000149124/ENSG00000145692/ENSG00000110887/ENSG00000122787/ENSG00000036473/ENSG00000166183/ENSG00000172482/ENSG00000151790/ENSG00000183747/ENSG00000135094/ENSG00000158571/ENSG00000066813/ENSG00000243708/ENSG00000172497/ENSG00000095303/ENSG00000131203/ENSG00000271271/ENSG00000140465/ENSG00000140505/ENSG00000160868/ENSG00000007171/ENSG00000163126/ENSG00000163586/ENSG00000160870
GO:0042632	GO:0042632	cholesterol homeostasis	71	-0.403837	-1.28995	0.116928	0.789287	0.779322	2403	tags=37%, list=17%, signal=30%	ENSG00000158874/ENSG00000100219/ENSG00000084674/ENSG00000204444/ENSG00000110244/ENSG00000120915/ENSG00000138823/ENSG00000138308/ENSG00000160179/ENSG00000160867/ENSG00000119655/ENSG00000272398/ENSG00000025434/ENSG00000130203/ENSG00000101670/ENSG00000110243/ENSG00000118137/ENSG00000012504/ENSG00000166035/ENSG00000138075/ENSG00000131482/ENSG00000110245/ENSG00000186480/ENSG00000234906/ENSG00000213398/ENSG00000143921
GO:0098711	GO:0098711	iron ion import across plasma membrane	3	0.816066	1.37278	0.117155	0.790262	0.780285	181	tags=33%, list=1%, signal=33%	ENSG00000157214
GO:0071494	GO:0071494	cellular response to UV-C	5	-0.74988	-1.37996	0.117761	0.79158	0.781585	940	tags=40%, list=7%, signal=37%	ENSG00000180953/ENSG00000160345
GO:0061140	GO:0061140	lung secretory cell differentiation	5	-0.749793	-1.3798	0.117761	0.79158	0.781585	1097	tags=60%, list=8%, signal=55%	ENSG00000106305/ENSG00000141448/ENSG00000106541
GO:1900087	GO:1900087	positive regulation of G1/S transition of mitotic cell cycle	39	0.441092	1.32476	0.117778	0.79158	0.781585	1328	tags=31%, list=10%, signal=28%	ENSG00000123473/ENSG00000094804/ENSG00000154734/ENSG00000102760/ENSG00000175305/ENSG00000162733/ENSG00000151849/ENSG00000151694/ENSG00000105173/ENSG00000171848/ENSG00000110092/ENSG00000132466
GO:0010824	GO:0010824	regulation of centrosome duplication	44	0.429501	1.31957	0.117904	0.79158	0.781585	2662	tags=39%, list=19%, signal=31%	ENSG00000123473/ENSG00000142731/ENSG00000012048/ENSG00000126215/ENSG00000151849/ENSG00000110172/ENSG00000135372/ENSG00000096717/ENSG00000116127/ENSG00000108773/ENSG00000145632/ENSG00000163611/ENSG00000164953/ENSG00000134318/ENSG00000108395/ENSG00000156876/ENSG00000082898
GO:0019935	GO:0019935	cyclic-nucleotide-mediated signaling	39	0.438933	1.31828	0.117778	0.79158	0.781585	1736	tags=26%, list=13%, signal=22%	ENSG00000254647/ENSG00000065989/ENSG00000148926/ENSG00000113448/ENSG00000141068/ENSG00000164742/ENSG00000112186/ENSG00000109756/ENSG00000137801/ENSG00000069482
GO:0007368	GO:0007368	determination of left/right symmetry	81	0.396225	1.29705	0.117647	0.79158	0.781585	2137	tags=27%, list=15%, signal=23%	ENSG00000103034/ENSG00000167131/ENSG00000123473/ENSG00000146350/ENSG00000103494/ENSG00000114251/ENSG00000039139/ENSG00000114739/ENSG00000166949/ENSG00000114446/ENSG00000179029/ENSG00000105877/ENSG00000048342/ENSG00000101752/ENSG00000168014/ENSG00000165138/ENSG00000118762/ENSG00000113966/ENSG00000128602/ENSG00000105429/ENSG00000163093/ENSG00000135541
GO:0050000	GO:0050000	chromosome localization	105	0.371387	1.28273	0.117925	0.79158	0.781585	4171	tags=45%, list=30%, signal=31%	ENSG00000167513/ENSG00000121101/ENSG00000184445/ENSG00000122952/ENSG00000165480/ENSG00000161888/ENSG00000143228/ENSG00000197102/ENSG00000101447/ENSG00000154839/ENSG00000134222/ENSG00000140854/ENSG00000152253/ENSG00000237649/ENSG00000114999/ENSG00000110713/ENSG00000118193/ENSG00000108424/ENSG00000171853/ENSG00000163611/ENSG00000146670/ENSG00000179041/ENSG00000179051/ENSG00000149311/ENSG00000198824/ENSG00000153187/ENSG00000163322/ENSG00000161800/ENSG00000036257/ENSG00000085415/ENSG00000164828/ENSG00000094880/ENSG00000117724/ENSG00000117650/ENSG00000149503/ENSG00000134057/ENSG00000164949/ENSG00000160789/ENSG00000114346/ENSG00000149636/ENSG00000145241/ENSG00000145919/ENSG00000137497/ENSG00000139687/ENSG00000147457/ENSG00000138778/ENSG00000174442
GO:0008608	GO:0008608	attachment of spindle microtubules to kinetochore	50	0.421824	1.33172	0.118421	0.793257	0.783241	4171	tags=48%, list=30%, signal=34%	ENSG00000167513/ENSG00000121101/ENSG00000184445/ENSG00000165480/ENSG00000161888/ENSG00000143228/ENSG00000154839/ENSG00000152253/ENSG00000179051/ENSG00000198824/ENSG00000153187/ENSG00000163322/ENSG00000161800/ENSG00000085415/ENSG00000117650/ENSG00000149503/ENSG00000134057/ENSG00000114346/ENSG00000149636/ENSG00000145241/ENSG00000145919/ENSG00000139687/ENSG00000138778/ENSG00000174442
GO:1904035	GO:1904035	regulation of epithelial cell apoptotic process	72	-0.403312	-1.29392	0.118353	0.793257	0.783241	2383	tags=25%, list=17%, signal=21%	ENSG00000128016/ENSG00000171560/ENSG00000111276/ENSG00000179776/ENSG00000148180/ENSG00000101017/ENSG00000176720/ENSG00000171557/ENSG00000171564/ENSG00000105550/ENSG00000118503/ENSG00000174808/ENSG00000179348/ENSG00000176046/ENSG00000106483/ENSG00000110492/ENSG00000108691/ENSG00000085741
GO:0071417	GO:0071417	cellular response to organonitrogen compound	416	0.286292	1.15955	0.118421	0.793257	0.783241	2306	tags=20%, list=17%, signal=17%	ENSG00000254647/ENSG00000197299/ENSG00000141404/ENSG00000103222/ENSG00000023909/ENSG00000174130/ENSG00000235387/ENSG00000065325/ENSG00000017427/ENSG00000094804/ENSG00000145147/ENSG00000131711/ENSG00000136492/ENSG00000012048/ENSG00000197122/ENSG00000136869/ENSG00000178752/ENSG00000051180/ENSG00000169375/ENSG00000162733/ENSG00000167207/ENSG00000169252/ENSG00000165240/ENSG00000108370/ENSG00000197535/ENSG00000170345/ENSG00000168710/ENSG00000164603/ENSG00000145386/ENSG00000184557/ENSG00000253729/ENSG00000244165/ENSG00000084733/ENSG00000166206/ENSG00000130304/ENSG00000156711/ENSG00000067225/ENSG00000130816/ENSG00000155506/ENSG00000173473/ENSG00000084112/ENSG00000136425/ENSG00000111602/ENSG00000166263/ENSG00000254087/ENSG00000151422/ENSG00000147162/ENSG00000127528/ENSG00000165802/ENSG00000149554/ENSG00000123384/ENSG00000109756/ENSG00000213366/ENSG00000170027/ENSG00000084636/ENSG00000136111/ENSG00000096717/ENSG00000172059/ENSG00000118762/ENSG00000100393/ENSG00000070961/ENSG00000115053/ENSG00000124160/ENSG00000107263/ENSG00000204371/ENSG00000138061/ENSG00000119912/ENSG00000165168/ENSG00000111731/ENSG00000138698/ENSG00000119772/ENSG00000107104/ENSG00000078401/ENSG00000132334/ENSG00000113742/ENSG00000138668/ENSG00000196924/ENSG00000177674/ENSG00000168461/ENSG00000152270/ENSG00000148516/ENSG00000134318/ENSG00000162430
GO:0070207	GO:0070207	protein homotrimerization	8	0.655414	1.41755	0.11879	0.794628	0.784595	2586	tags=62%, list=19%, signal=51%	ENSG00000105281/ENSG00000130508/ENSG00000138035/ENSG00000110436/ENSG00000147955
GO:0050965	GO:0050965	detection of temperature stimulus involved in sensory perception of pain	8	-0.663737	-1.37032	0.118738	0.794628	0.784595	2192	tags=62%, list=16%, signal=53%	ENSG00000093010/ENSG00000160113/ENSG00000196689/ENSG00000131620/ENSG00000213199
GO:0048675	GO:0048675	axon extension	84	0.390452	1.29908	0.119048	0.794694	0.784661	674	tags=12%, list=5%, signal=11%	ENSG00000078018/ENSG00000091129/ENSG00000186868/ENSG00000130558/ENSG00000145147/ENSG00000131711/ENSG00000106683/ENSG00000187764/ENSG00000114251/ENSG00000169375
GO:0046031	GO:0046031	ADP metabolic process	84	0.390276	1.29849	0.119048	0.794694	0.784661	1789	tags=19%, list=13%, signal=17%	ENSG00000254647/ENSG00000159399/ENSG00000017427/ENSG00000156515/ENSG00000111674/ENSG00000186951/ENSG00000105220/ENSG00000067225/ENSG00000162433/ENSG00000068024/ENSG00000147162/ENSG00000164916/ENSG00000135318/ENSG00000149925/ENSG00000159322/ENSG00000100393
GO:2000377	GO:2000377	regulation of reactive oxygen species metabolic process	113	0.36286	1.26074	0.119048	0.794694	0.784661	516	tags=8%, list=4%, signal=8%	ENSG00000254647/ENSG00000159399/ENSG00000174130/ENSG00000187134/ENSG00000186868/ENSG00000159228/ENSG00000012048/ENSG00000196139/ENSG00000136869
GO:0006614	GO:0006614	SRP-dependent cotranslational protein targeting to membrane	19	-0.540828	-1.37388	0.119626	0.795183	0.785143	1435	tags=42%, list=10%, signal=38%	ENSG00000143742/ENSG00000140319/ENSG00000153037/ENSG00000106803/ENSG00000274012/ENSG00000158552/ENSG00000276168/ENSG00000227906
GO:0031179	GO:0031179	peptide modification	5	-0.746474	-1.37369	0.119691	0.795183	0.785143	997	tags=60%, list=7%, signal=56%	ENSG00000132434/ENSG00000161031/ENSG00000100031
GO:1902994	GO:1902994	regulation of phospholipid efflux	4	-0.78758	-1.37137	0.120229	0.795183	0.785143	1121	tags=75%, list=8%, signal=69%	ENSG00000167972/ENSG00000130203/ENSG00000118137
GO:1902995	GO:1902995	positive regulation of phospholipid efflux	4	-0.78758	-1.37137	0.120229	0.795183	0.785143	1121	tags=75%, list=8%, signal=69%	ENSG00000167972/ENSG00000130203/ENSG00000118137
GO:2000634	GO:2000634	regulation of primary miRNA processing	4	-0.787456	-1.37116	0.120229	0.795183	0.785143	261	tags=50%, list=2%, signal=49%	ENSG00000168610/ENSG00000125378
GO:0060319	GO:0060319	primitive erythrocyte differentiation	4	-0.7874	-1.37106	0.120229	0.795183	0.785143	2941	tags=100%, list=21%, signal=79%	ENSG00000179588/ENSG00000100209/ENSG00000179348
GO:0072050	GO:0072050	S-shaped body morphogenesis	4	-0.78727	-1.37083	0.120229	0.795183	0.785143	791	tags=50%, list=6%, signal=47%	ENSG00000114315/ENSG00000125378
GO:1900745	GO:1900745	positive regulation of p38MAPK cascade	20	-0.535163	-1.36733	0.12	0.795183	0.785143	1290	tags=35%, list=9%, signal=32%	ENSG00000181826/ENSG00000176170/ENSG00000158125/ENSG00000099860/ENSG00000130222/ENSG00000125845/ENSG00000125378
GO:0030046	GO:0030046	parallel actin filament bundle assembly	4	-0.784229	-1.36554	0.120229	0.795183	0.785143	176	tags=50%, list=1%, signal=49%	ENSG00000204991/ENSG00000187017
GO:0000466	GO:0000466	maturation of 5.8S rRNA from tricistronic rRNA transcript (SSU-rRNA, 5.8S rRNA, LSU-rRNA)	25	0.475949	1.3247	0.120087	0.795183	0.785143	3204	tags=52%, list=23%, signal=40%	ENSG00000120800/ENSG00000142207/ENSG00000124787/ENSG00000130713/ENSG00000196943/ENSG00000117419/ENSG00000108592/ENSG00000179041/ENSG00000146109/ENSG00000129347/ENSG00000162408/ENSG00000171824/ENSG00000261236
GO:1903409	GO:1903409	reactive oxygen species biosynthetic process	37	0.441617	1.30433	0.120267	0.795183	0.785143	778	tags=11%, list=6%, signal=10%	ENSG00000254647/ENSG00000174130/ENSG00000136869/ENSG00000186951
GO:0070555	GO:0070555	response to interleukin-1	86	-0.39512	-1.29286	0.120275	0.795183	0.785143	2693	tags=26%, list=19%, signal=21%	ENSG00000196083/ENSG00000115009/ENSG00000168961/ENSG00000117226/ENSG00000089289/ENSG00000006210/ENSG00000148677/ENSG00000100906/ENSG00000171557/ENSG00000171564/ENSG00000117009/ENSG00000162645/ENSG00000198053/ENSG00000163083/ENSG00000166311/ENSG00000114315/ENSG00000117228/ENSG00000112964/ENSG00000124253/ENSG00000275152/ENSG00000271503/ENSG00000108691
GO:0048771	GO:0048771	tissue remodeling	110	-0.38321	-1.28123	0.119377	0.795183	0.785143	1280	tags=19%, list=9%, signal=17%	ENSG00000122194/ENSG00000135744/ENSG00000118503/ENSG00000110944/ENSG00000004799/ENSG00000091513/ENSG00000120659/ENSG00000141696/ENSG00000151651/ENSG00000110719/ENSG00000099617/ENSG00000113389/ENSG00000054598/ENSG00000168056/ENSG00000166923/ENSG00000163435/ENSG00000163501/ENSG00000110492/ENSG00000011347/ENSG00000105697/ENSG00000140465
GO:0051338	GO:0051338	regulation of transferase activity	485	0.278285	1.15451	0.119898	0.795183	0.785143	1679	tags=15%, list=12%, signal=13%	ENSG00000254647/ENSG00000197299/ENSG00000010610/ENSG00000157193/ENSG00000175793/ENSG00000169855/ENSG00000174130/ENSG00000092853/ENSG00000164045/ENSG00000017427/ENSG00000164056/ENSG00000124882/ENSG00000186868/ENSG00000094804/ENSG00000154277/ENSG00000105219/ENSG00000141655/ENSG00000168646/ENSG00000106683/ENSG00000102760/ENSG00000197122/ENSG00000157456/ENSG00000136869/ENSG00000112208/ENSG00000127564/ENSG00000175305/ENSG00000077782/ENSG00000133119/ENSG00000114251/ENSG00000080839/ENSG00000196542/ENSG00000162733/ENSG00000154127/ENSG00000151694/ENSG00000084734/ENSG00000169252/ENSG00000157168/ENSG00000130695/ENSG00000128052/ENSG00000105173/ENSG00000145386/ENSG00000090447/ENSG00000133059/ENSG00000100526/ENSG00000107443/ENSG00000170631/ENSG00000196712/ENSG00000164300/ENSG00000168615/ENSG00000110092/ENSG00000107949/ENSG00000196126/ENSG00000141068/ENSG00000084764/ENSG00000100034/ENSG00000130826/ENSG00000136810/ENSG00000081377/ENSG00000134222/ENSG00000254087/ENSG00000110395/ENSG00000136997/ENSG00000184371/ENSG00000058668/ENSG00000163249/ENSG00000176749/ENSG00000180370/ENSG00000167601/ENSG00000109756/ENSG00000170027/ENSG00000137801
GO:0046131	GO:0046131	pyrimidine ribonucleoside metabolic process	8	-0.655833	-1.354	0.120594	0.796199	0.786146	512	tags=38%, list=4%, signal=36%	ENSG00000183696/ENSG00000179750/ENSG00000243811
GO:0046133	GO:0046133	pyrimidine ribonucleoside catabolic process	8	-0.655833	-1.354	0.120594	0.796199	0.786146	512	tags=38%, list=4%, signal=36%	ENSG00000183696/ENSG00000179750/ENSG00000243811
GO:0106035	GO:0106035	protein maturation by [4Fe-4S] cluster transfer	7	-0.686867	-1.37194	0.12069	0.796225	0.786172	3324	tags=71%, list=24%, signal=54%	ENSG00000149716/ENSG00000163170/ENSG00000165898/ENSG00000166797/ENSG00000166595
GO:0007026	GO:0007026	negative regulation of microtubule depolymerization	21	0.499005	1.33222	0.120763	0.796225	0.786172	1589	tags=24%, list=12%, signal=21%	ENSG00000067798/ENSG00000131711/ENSG00000101871/ENSG00000140854/ENSG00000118200
GO:0015914	GO:0015914	phospholipid transport	77	-0.399832	-1.30191	0.120954	0.796941	0.786879	2453	tags=31%, list=18%, signal=26%	ENSG00000165828/ENSG00000169230/ENSG00000158874/ENSG00000188313/ENSG00000110244/ENSG00000110697/ENSG00000138823/ENSG00000160179/ENSG00000130208/ENSG00000122490/ENSG00000124406/ENSG00000182107/ENSG00000119655/ENSG00000116171/ENSG00000130203/ENSG00000110243/ENSG00000118137/ENSG00000182327/ENSG00000155368/ENSG00000110245/ENSG00000234906/ENSG00000005471/ENSG00000143921/ENSG00000168389
GO:0046032	GO:0046032	ADP catabolic process	79	0.396806	1.30182	0.121065	0.797131	0.787066	1789	tags=19%, list=13%, signal=17%	ENSG00000254647/ENSG00000159399/ENSG00000017427/ENSG00000156515/ENSG00000111674/ENSG00000186951/ENSG00000105220/ENSG00000067225/ENSG00000068024/ENSG00000147162/ENSG00000164916/ENSG00000135318/ENSG00000149925/ENSG00000159322/ENSG00000100393
GO:0038093	GO:0038093	Fc receptor signaling pathway	31	-0.476128	-1.332	0.121157	0.797192	0.787127	1647	tags=23%, list=12%, signal=20%	ENSG00000197943/ENSG00000162896/ENSG00000129219/ENSG00000119508/ENSG00000010810/ENSG00000158869/ENSG00000162894
GO:0061051	GO:0061051	positive regulation of cell growth involved in cardiac muscle cell development	4	0.757142	1.35349	0.121339	0.797843	0.787769	2136	tags=50%, list=15%, signal=42%	ENSG00000017427/ENSG00000078401
GO:0046113	GO:0046113	nucleobase catabolic process	5	-0.746278	-1.37333	0.121622	0.798613	0.78853	2247	tags=100%, list=16%, signal=84%	ENSG00000188641/ENSG00000119711/ENSG00000147647/ENSG00000158125
GO:0006082	GO:0006082	organic acid metabolic process	750	-0.293598	-1.18492	0.121581	0.798613	0.78853	2382	tags=24%, list=17%, signal=21%	ENSG00000149089/ENSG00000162882/ENSG00000132326/ENSG00000203797/ENSG00000173597/ENSG00000178445/ENSG00000161533/ENSG00000176974/ENSG00000144115/ENSG00000129596/ENSG00000123836/ENSG00000198077/ENSG00000188641/ENSG00000134056/ENSG00000205560/ENSG00000168209/ENSG00000181722/ENSG00000093010/ENSG00000122971/ENSG00000128272/ENSG00000110244/ENSG00000127884/ENSG00000004779/ENSG00000185950/ENSG00000068366/ENSG00000143158/ENSG00000007933/ENSG00000162813/ENSG00000105852/ENSG00000063854/ENSG00000116761/ENSG00000161544/ENSG00000138109/ENSG00000109819/ENSG00000255154/ENSG00000124357/ENSG00000117480/ENSG00000241935/ENSG00000160867/ENSG00000171097/ENSG00000286112/ENSG00000130208/ENSG00000104823/ENSG00000132541/ENSG00000123684/ENSG00000137106/ENSG00000127415/ENSG00000249437/ENSG00000076258/ENSG00000167468/ENSG00000104325/ENSG00000117305/ENSG00000100889/ENSG00000181513/ENSG00000188676/ENSG00000139344/ENSG00000150540/ENSG00000166840/ENSG00000084110/ENSG00000167315/ENSG00000160282/ENSG00000165475/ENSG00000137462/ENSG00000121310/ENSG00000065154/ENSG00000126522/ENSG00000117791/ENSG00000160326/ENSG00000025434/ENSG00000100344/ENSG00000137331/ENSG00000124370/ENSG00000125730/ENSG00000177465/ENSG00000085871/ENSG00000197977/ENSG00000129993/ENSG00000116171/ENSG00000119711/ENSG00000115425/ENSG00000119673/ENSG00000233276/ENSG00000159423/ENSG00000105398/ENSG00000172425/ENSG00000136371/ENSG00000117009/ENSG00000183077/ENSG00000009950/ENSG00000130005/ENSG00000172831/ENSG00000153086/ENSG00000169738/ENSG00000197580/ENSG00000198610/ENSG00000101670/ENSG00000004799/ENSG00000110243/ENSG00000095596/ENSG00000101323/ENSG00000101577/ENSG00000012504/ENSG00000159650/ENSG00000119508/ENSG00000166035/ENSG00000175701/ENSG00000164120/ENSG00000155368/ENSG00000125652/ENSG00000178922/ENSG00000115361/ENSG00000167969/ENSG00000165140/ENSG00000130649/ENSG00000179761/ENSG00000166816/ENSG00000119927/ENSG00000214456/ENSG00000148057/ENSG00000180432/ENSG00000185100/ENSG00000110245/ENSG00000186480/ENSG00000167107/ENSG00000241635/ENSG00000184227/ENSG00000176046/ENSG00000167701/ENSG00000100031/ENSG00000118514/ENSG00000234906/ENSG00000116882/ENSG00000128311/ENSG00000198650/ENSG00000167588/ENSG00000143627/ENSG00000167799/ENSG00000128309/ENSG00000108515/ENSG00000183549/ENSG00000100197/ENSG00000112964/ENSG00000127129/ENSG00000138115/ENSG00000130988/ENSG00000154930/ENSG00000128918/ENSG00000139631/ENSG00000124253/ENSG00000161653/ENSG00000139410/ENSG00000136872/ENSG00000113492/ENSG00000168389/ENSG00000106258/ENSG00000197444/ENSG00000149124/ENSG00000145692/ENSG00000110887/ENSG00000122787/ENSG00000036473/ENSG00000166183/ENSG00000172482/ENSG00000151790/ENSG00000183747/ENSG00000135094/ENSG00000158571/ENSG00000066813/ENSG00000243708/ENSG00000172497/ENSG00000095303/ENSG00000131203/ENSG00000271271/ENSG00000140465/ENSG00000140505/ENSG00000160868/ENSG00000007171/ENSG00000163126/ENSG00000163586/ENSG00000160870
GO:0018149	GO:0018149	peptide cross-linking	11	0.595493	1.37597	0.121795	0.798815	0.788729	1679	tags=36%, list=12%, signal=32%	ENSG00000125780/ENSG00000163207/ENSG00000135046/ENSG00000137801
GO:0021960	GO:0021960	anterior commissure morphogenesis	5	0.715082	1.36011	0.121901	0.798815	0.788729	3131	tags=60%, list=23%, signal=46%	ENSG00000182704/ENSG00000174013/ENSG00000221866
GO:0048703	GO:0048703	embryonic viscerocranium morphogenesis	5	0.713706	1.35749	0.121901	0.798815	0.788729	3179	tags=60%, list=23%, signal=46%	ENSG00000120254/ENSG00000100714/ENSG00000121039
GO:0006693	GO:0006693	prostaglandin metabolic process	31	0.457627	1.31462	0.122494	0.80216	0.792032	672	tags=23%, list=5%, signal=22%	ENSG00000085662/ENSG00000187134/ENSG00000106853/ENSG00000151632/ENSG00000159228/ENSG00000196139/ENSG00000164687
GO:0060896	GO:0060896	neural plate pattern specification	6	0.69664	1.39697	0.123173	0.80303	0.792891	1301	tags=67%, list=9%, signal=60%	ENSG00000185920/ENSG00000143126/ENSG00000010361/ENSG00000168014
GO:0061309	GO:0061309	cardiac neural crest cell development involved in outflow tract morphogenesis	6	-0.720576	-1.39678	0.126195	0.80303	0.792891	791	tags=33%, list=6%, signal=31%	ENSG00000114315/ENSG00000125378
GO:0046137	GO:0046137	negative regulation of vitamin metabolic process	6	0.695015	1.39371	0.127349	0.80303	0.792891	2400	tags=67%, list=17%, signal=55%	ENSG00000196139/ENSG00000124216/ENSG00000111012/ENSG00000185238
GO:0097064	GO:0097064	ncRNA export from nucleus	7	0.666098	1.3929	0.122917	0.80303	0.792891	2924	tags=57%, list=21%, signal=45%	ENSG00000184575/ENSG00000165271/ENSG00000074356/ENSG00000138385
GO:0003415	GO:0003415	chondrocyte hypertrophy	6	-0.716258	-1.38841	0.128107	0.80303	0.792891	3316	tags=67%, list=24%, signal=51%	ENSG00000125398/ENSG00000182197/ENSG00000101665/ENSG00000172819
GO:0000722	GO:0000722	telomere maintenance via recombination	14	0.568764	1.38703	0.123932	0.80303	0.792891	2103	tags=36%, list=15%, signal=30%	ENSG00000139618/ENSG00000126215/ENSG00000051180/ENSG00000198887/ENSG00000108384
GO:0051292	GO:0051292	nuclear pore complex assembly	10	0.617485	1.38575	0.124726	0.80303	0.792891	2530	tags=50%, list=18%, signal=41%	ENSG00000124789/ENSG00000155561/ENSG00000110713/ENSG00000153207/ENSG00000058804
GO:0015810	GO:0015810	aspartate transmembrane transport	14	0.567246	1.38333	0.126068	0.80303	0.792891	2878	tags=50%, list=21%, signal=40%	ENSG00000105281/ENSG00000197147/ENSG00000115840/ENSG00000115902/ENSG00000110436/ENSG00000182902/ENSG00000004864
GO:0007220	GO:0007220	Notch receptor processing	9	0.618909	1.37629	0.126638	0.80303	0.792891	754	tags=22%, list=5%, signal=21%	ENSG00000288674/ENSG00000151694
GO:0009164	GO:0009164	nucleoside catabolic process	18	-0.543789	-1.37022	0.125468	0.80303	0.792891	3127	tags=39%, list=23%, signal=30%	ENSG00000001561/ENSG00000106268/ENSG00000183696/ENSG00000188641/ENSG00000158125/ENSG00000179750/ENSG00000243811
GO:0009068	GO:0009068	aspartate family amino acid catabolic process	13	-0.581855	-1.37012	0.125926	0.80303	0.792891	2347	tags=38%, list=17%, signal=32%	ENSG00000203797/ENSG00000132541/ENSG00000179761/ENSG00000139410/ENSG00000135094
GO:0035641	GO:0035641	locomotory exploration behavior	9	-0.641338	-1.36991	0.126838	0.80303	0.792891	1161	tags=33%, list=8%, signal=31%	ENSG00000197635/ENSG00000130203/ENSG00000167552
GO:0009415	GO:0009415	response to water	9	0.615907	1.36961	0.126638	0.80303	0.792891	1777	tags=56%, list=13%, signal=48%	ENSG00000107593/ENSG00000120256/ENSG00000178209/ENSG00000058668/ENSG00000118762
GO:0070601	GO:0070601	centromeric sister chromatid cohesion	9	0.61574	1.36924	0.126638	0.80303	0.792891	454	tags=22%, list=3%, signal=22%	ENSG00000156970/ENSG00000168646
GO:0016554	GO:0016554	cytidine to uridine editing	7	-0.685209	-1.36862	0.126437	0.80303	0.792891	512	tags=29%, list=4%, signal=28%	ENSG00000179750/ENSG00000243811
GO:0060433	GO:0060433	bronchus development	7	-0.68476	-1.36773	0.126437	0.80303	0.792891	536	tags=86%, list=4%, signal=82%	ENSG00000197859/ENSG00000078246/ENSG00000112658/ENSG00000125398/ENSG00000106541/ENSG00000125378
GO:1903319	GO:1903319	positive regulation of protein maturation	19	-0.538266	-1.36737	0.125234	0.80303	0.792891	1918	tags=47%, list=14%, signal=41%	ENSG00000148180/ENSG00000197747/ENSG00000130173/ENSG00000131187/ENSG00000105707/ENSG00000124766/ENSG00000163975/ENSG00000151651/ENSG00000164344
GO:0090085	GO:0090085	regulation of protein deubiquitination	11	0.591158	1.36595	0.126068	0.80303	0.792891	78	tags=9%, list=1%, signal=9%	ENSG00000289720
GO:0006547	GO:0006547	histidine metabolic process	7	-0.683724	-1.36566	0.126437	0.80303	0.792891	1521	tags=86%, list=11%, signal=76%	ENSG00000163738/ENSG00000139344/ENSG00000150540/ENSG00000084110/ENSG00000160282/ENSG00000159650
GO:0042454	GO:0042454	ribonucleoside catabolic process	13	-0.57991	-1.36554	0.125926	0.80303	0.792891	1105	tags=38%, list=8%, signal=35%	ENSG00000001561/ENSG00000183696/ENSG00000158125/ENSG00000179750/ENSG00000243811
GO:0042866	GO:0042866	pyruvate biosynthetic process	4	-0.783563	-1.36438	0.124046	0.80303	0.792891	2994	tags=100%, list=22%, signal=78%	ENSG00000241935/ENSG00000143627/ENSG00000135094
GO:0018410	GO:0018410	C-terminal protein amino acid modification	14	-0.56752	-1.36209	0.125468	0.80303	0.792891	378	tags=50%, list=3%, signal=49%	ENSG00000145782/ENSG00000168397/ENSG00000084693/ENSG00000057663/ENSG00000125703/ENSG00000086205/ENSG00000290503
GO:0046951	GO:0046951	ketone body biosynthetic process	4	-0.782184	-1.36198	0.125954	0.80303	0.792891	1562	tags=75%, list=11%, signal=67%	ENSG00000111058/ENSG00000117305/ENSG00000134240
GO:0042832	GO:0042832	defense response to protozoan	15	-0.559892	-1.36159	0.125	0.80303	0.792891	1204	tags=33%, list=9%, signal=30%	ENSG00000069399/ENSG00000162645/ENSG00000168062/ENSG00000213512/ENSG00000117228
GO:1904844	GO:1904844	response to L-glutamine	3	0.809329	1.36145	0.123431	0.80303	0.792891	105	tags=33%, list=1%, signal=33%	ENSG00000181019
GO:2000354	GO:2000354	regulation of ovarian follicle development	3	0.808196	1.35955	0.123431	0.80303	0.792891	2652	tags=100%, list=19%, signal=81%	ENSG00000197122/ENSG00000186792/ENSG00000188372
GO:0071464	GO:0071464	cellular response to hydrostatic pressure	3	0.807874	1.359	0.125523	0.80303	0.792891	1777	tags=67%, list=13%, signal=58%	ENSG00000178209/ENSG00000118762
GO:0043615	GO:0043615	astrocyte cell migration	4	-0.780441	-1.35894	0.125954	0.80303	0.792891	97	tags=75%, list=1%, signal=74%	ENSG00000049860/ENSG00000157227/ENSG00000108691
GO:0034656	GO:0034656	nucleobase-containing small molecule catabolic process	22	-0.518579	-1.35885	0.125234	0.80303	0.792891	3164	tags=36%, list=23%, signal=28%	ENSG00000131446/ENSG00000001561/ENSG00000106268/ENSG00000183696/ENSG00000188641/ENSG00000158125/ENSG00000179750/ENSG00000243811
GO:0006248	GO:0006248	CMP catabolic process	4	-0.779593	-1.35747	0.127863	0.80303	0.792891	2578	tags=75%, list=19%, signal=61%	ENSG00000183696/ENSG00000188641/ENSG00000147647
GO:0016486	GO:0016486	peptide hormone processing	22	-0.515923	-1.35189	0.127103	0.80303	0.792891	2262	tags=41%, list=16%, signal=34%	ENSG00000140564/ENSG00000138792/ENSG00000101160/ENSG00000086619/ENSG00000197635/ENSG00000114200/ENSG00000130234/ENSG00000143839/ENSG00000166922
GO:0006613	GO:0006613	cotranslational protein targeting to membrane	24	-0.503788	-1.35011	0.126838	0.80303	0.792891	3783	tags=46%, list=27%, signal=33%	ENSG00000143742/ENSG00000140319/ENSG00000008952/ENSG00000120725/ENSG00000163479/ENSG00000153037/ENSG00000106803/ENSG00000274012/ENSG00000158552/ENSG00000276168/ENSG00000227906
GO:0010898	GO:0010898	positive regulation of triglyceride catabolic process	8	-0.651413	-1.34487	0.12616	0.80303	0.792891	2150	tags=75%, list=16%, signal=63%	ENSG00000164535/ENSG00000110244/ENSG00000177666/ENSG00000105550/ENSG00000110243/ENSG00000234906
GO:0033598	GO:0033598	mammary gland epithelial cell proliferation	24	0.484935	1.33983	0.124454	0.80303	0.792891	632	tags=17%, list=5%, signal=16%	ENSG00000169855/ENSG00000139618/ENSG00000183856/ENSG00000114251
GO:0045047	GO:0045047	protein targeting to ER	37	-0.464752	-1.33885	0.122966	0.80303	0.792891	4236	tags=51%, list=31%, signal=36%	ENSG00000134109/ENSG00000143952/ENSG00000239857/ENSG00000143742/ENSG00000140319/ENSG00000008952/ENSG00000101421/ENSG00000153037/ENSG00000254505/ENSG00000044574/ENSG00000114902/ENSG00000106803/ENSG00000132432/ENSG00000051108/ENSG00000178381/ENSG00000274012/ENSG00000158552/ENSG00000276168/ENSG00000227906
GO:0070633	GO:0070633	transepithelial transport	20	0.503539	1.32968	0.125786	0.80303	0.792891	2465	tags=35%, list=18%, signal=29%	ENSG00000103222/ENSG00000150995/ENSG00000023839/ENSG00000168710/ENSG00000118777/ENSG00000078401/ENSG00000110436
GO:0021514	GO:0021514	ventral spinal cord interneuron differentiation	3	-0.817369	-1.32757	0.125954	0.80303	0.792891	726	tags=100%, list=5%, signal=95%	ENSG00000143013/ENSG00000179348
GO:0048073	GO:0048073	regulation of eye pigmentation	3	-0.817098	-1.32713	0.127863	0.80303	0.792891	875	tags=67%, list=6%, signal=62%	ENSG00000183018/ENSG00000163501
GO:2000340	GO:2000340	positive regulation of chemokine (C-X-C motif) ligand 1 production	3	-0.816617	-1.32635	0.127863	0.80303	0.792891	276	tags=67%, list=2%, signal=65%	ENSG00000177663/ENSG00000111199
GO:0038156	GO:0038156	interleukin-3-mediated signaling pathway	3	-0.816228	-1.32572	0.127863	0.80303	0.792891	68	tags=67%, list=0%, signal=66%	ENSG00000126561/ENSG00000158869
GO:0099074	GO:0099074	mitochondrion to lysosome vesicle-mediated transport	3	-0.816042	-1.32542	0.127863	0.80303	0.792891	1996	tags=100%, list=14%, signal=86%	ENSG00000158828/ENSG00000185345
GO:0099075	GO:0099075	mitochondrion-derived vesicle mediated transport	3	-0.816042	-1.32542	0.127863	0.80303	0.792891	1996	tags=100%, list=14%, signal=86%	ENSG00000158828/ENSG00000185345
GO:0061162	GO:0061162	establishment of monopolar cell polarity	17	0.527084	1.32459	0.128205	0.80303	0.792891	1381	tags=24%, list=10%, signal=21%	ENSG00000131711/ENSG00000114251/ENSG00000132849/ENSG00000066933
GO:0061339	GO:0061339	establishment or maintenance of monopolar cell polarity	17	0.527084	1.32459	0.128205	0.80303	0.792891	1381	tags=24%, list=10%, signal=21%	ENSG00000131711/ENSG00000114251/ENSG00000132849/ENSG00000066933
GO:0032350	GO:0032350	regulation of hormone metabolic process	29	0.467861	1.32324	0.126984	0.80303	0.792891	862	tags=21%, list=6%, signal=19%	ENSG00000113739/ENSG00000153162/ENSG00000196139/ENSG00000148926/ENSG00000050165/ENSG00000153071
GO:1904707	GO:1904707	positive regulation of vascular associated smooth muscle cell proliferation	26	0.46863	1.31936	0.125551	0.80303	0.792891	1237	tags=27%, list=9%, signal=25%	ENSG00000017427/ENSG00000064989/ENSG00000154734/ENSG00000197122/ENSG00000162733/ENSG00000196712/ENSG00000130816
GO:0071300	GO:0071300	cellular response to retinoic acid	41	-0.444723	-1.31825	0.124101	0.80303	0.792891	1096	tags=32%, list=8%, signal=29%	ENSG00000066468/ENSG00000247596/ENSG00000108379/ENSG00000132386/ENSG00000186010/ENSG00000111186/ENSG00000172819/ENSG00000101213/ENSG00000128918/ENSG00000124253/ENSG00000088992/ENSG00000041982/ENSG00000085741
GO:0001835	GO:0001835	blastocyst hatching	18	0.515344	1.31615	0.128205	0.80303	0.792891	1896	tags=28%, list=14%, signal=24%	ENSG00000188573/ENSG00000105011/ENSG00000163683/ENSG00000257315/ENSG00000177565
GO:0035188	GO:0035188	hatching	18	0.515344	1.31615	0.128205	0.80303	0.792891	1896	tags=28%, list=14%, signal=24%	ENSG00000188573/ENSG00000105011/ENSG00000163683/ENSG00000257315/ENSG00000177565
GO:0071684	GO:0071684	organism emergence from protective structure	18	0.515344	1.31615	0.128205	0.80303	0.792891	1896	tags=28%, list=14%, signal=24%	ENSG00000188573/ENSG00000105011/ENSG00000163683/ENSG00000257315/ENSG00000177565
GO:0045123	GO:0045123	cellular extravasation	38	-0.453013	-1.31579	0.124777	0.80303	0.792891	2762	tags=37%, list=20%, signal=30%	ENSG00000182197/ENSG00000158769/ENSG00000005844/ENSG00000006210/ENSG00000139626/ENSG00000151882/ENSG00000171522/ENSG00000198053/ENSG00000129465/ENSG00000147573/ENSG00000151651/ENSG00000114631/ENSG00000110492/ENSG00000108691
GO:0001756	GO:0001756	somitogenesis	34	0.445628	1.30067	0.122768	0.80303	0.792891	1929	tags=29%, list=14%, signal=25%	ENSG00000196584/ENSG00000198435/ENSG00000168646/ENSG00000114251/ENSG00000166949/ENSG00000253729/ENSG00000140807/ENSG00000101752/ENSG00000100393/ENSG00000108773
GO:0019364	GO:0019364	pyridine nucleotide catabolic process	80	0.393393	1.29494	0.127098	0.80303	0.792891	1835	tags=19%, list=13%, signal=16%	ENSG00000254647/ENSG00000159399/ENSG00000017427/ENSG00000156515/ENSG00000111674/ENSG00000186951/ENSG00000105220/ENSG00000067225/ENSG00000068024/ENSG00000147162/ENSG00000164916/ENSG00000149925/ENSG00000159322/ENSG00000100393/ENSG00000112874
GO:0002040	GO:0002040	sprouting angiogenesis	83	0.38957	1.29232	0.125592	0.80303	0.792891	1818	tags=22%, list=13%, signal=19%	ENSG00000165891/ENSG00000007968/ENSG00000169855/ENSG00000198435/ENSG00000145147/ENSG00000168811/ENSG00000164283/ENSG00000165757/ENSG00000102359/ENSG00000135046/ENSG00000128052/ENSG00000173821/ENSG00000067225/ENSG00000112902/ENSG00000069702/ENSG00000127528/ENSG00000137801/ENSG00000100292
GO:0055092	GO:0055092	sterol homeostasis	72	-0.400923	-1.28626	0.123499	0.80303	0.792891	2403	tags=36%, list=17%, signal=30%	ENSG00000158874/ENSG00000100219/ENSG00000084674/ENSG00000204444/ENSG00000110244/ENSG00000120915/ENSG00000138823/ENSG00000138308/ENSG00000160179/ENSG00000160867/ENSG00000119655/ENSG00000272398/ENSG00000025434/ENSG00000130203/ENSG00000101670/ENSG00000110243/ENSG00000118137/ENSG00000012504/ENSG00000166035/ENSG00000138075/ENSG00000131482/ENSG00000110245/ENSG00000186480/ENSG00000234906/ENSG00000213398/ENSG00000143921
GO:0009185	GO:0009185	ribonucleoside diphosphate metabolic process	104	0.373988	1.28515	0.123188	0.80303	0.792891	1672	tags=17%, list=12%, signal=15%	ENSG00000254647/ENSG00000159399/ENSG00000017427/ENSG00000156515/ENSG00000111674/ENSG00000186951/ENSG00000171848/ENSG00000084774/ENSG00000105220/ENSG00000187097/ENSG00000067225/ENSG00000162433/ENSG00000068024/ENSG00000147162/ENSG00000164916/ENSG00000135318/ENSG00000149925/ENSG00000159322
GO:0045807	GO:0045807	positive regulation of endocytosis	101	-0.381693	-1.26907	0.124573	0.80303	0.792891	3196	tags=34%, list=23%, signal=26%	ENSG00000136827/ENSG00000135404/ENSG00000137312/ENSG00000166710/ENSG00000112715/ENSG00000136044/ENSG00000183087/ENSG00000169223/ENSG00000158874/ENSG00000137486/ENSG00000224389/ENSG00000179218/ENSG00000177697/ENSG00000244731/ENSG00000197943/ENSG00000179869/ENSG00000125730/ENSG00000109072/ENSG00000165471/ENSG00000130203/ENSG00000110243/ENSG00000118137/ENSG00000198053/ENSG00000145192/ENSG00000166311/ENSG00000091513/ENSG00000198719/ENSG00000179348/ENSG00000170458/ENSG00000166923/ENSG00000106483/ENSG00000108691/ENSG00000158869/ENSG00000185652
GO:0170033	GO:0170033	L-amino acid metabolic process	146	-0.372559	-1.2663	0.125654	0.80303	0.792891	2382	tags=29%, list=17%, signal=24%	ENSG00000149089/ENSG00000203797/ENSG00000178445/ENSG00000176974/ENSG00000144115/ENSG00000129596/ENSG00000128272/ENSG00000116761/ENSG00000171097/ENSG00000286112/ENSG00000132541/ENSG00000139344/ENSG00000166840/ENSG00000084110/ENSG00000160282/ENSG00000065154/ENSG00000126522/ENSG00000159423/ENSG00000136371/ENSG00000117009/ENSG00000101323/ENSG00000012504/ENSG00000159650/ENSG00000179761/ENSG00000185100/ENSG00000167701/ENSG00000100031/ENSG00000118514/ENSG00000198650/ENSG00000128309/ENSG00000139631/ENSG00000161653/ENSG00000139410/ENSG00000113492/ENSG00000149124/ENSG00000145692/ENSG00000110887/ENSG00000036473/ENSG00000166183/ENSG00000172482/ENSG00000135094/ENSG00000007171
GO:0051897	GO:0051897	positive regulation of phosphatidylinositol 3-kinase/protein kinase B signal transduction	109	0.36547	1.2654	0.123223	0.80303	0.792891	1850	tags=17%, list=13%, signal=14%	ENSG00000254647/ENSG00000017427/ENSG00000151632/ENSG00000196139/ENSG00000197122/ENSG00000187764/ENSG00000077782/ENSG00000178752/ENSG00000111846/ENSG00000128052/ENSG00000112902/ENSG00000136810/ENSG00000151422/ENSG00000110395/ENSG00000167601/ENSG00000137801/ENSG00000096717/ENSG00000133048
GO:0007600	GO:0007600	sensory perception	222	-0.353403	-1.26225	0.126476	0.80303	0.792891	2621	tags=29%, list=19%, signal=24%	ENSG00000089685/ENSG00000108821/ENSG00000019549/ENSG00000109738/ENSG00000150779/ENSG00000100106/ENSG00000189077/ENSG00000100234/ENSG00000111276/ENSG00000156973/ENSG00000137486/ENSG00000131480/ENSG00000093010/ENSG00000134809/ENSG00000140859/ENSG00000147684/ENSG00000115255/ENSG00000182636/ENSG00000181104/ENSG00000120708/ENSG00000089847/ENSG00000136158/ENSG00000179603/ENSG00000160113/ENSG00000135124/ENSG00000112320/ENSG00000065154/ENSG00000162896/ENSG00000160862/ENSG00000091262/ENSG00000162496/ENSG00000157388/ENSG00000163795/ENSG00000138207/ENSG00000233276/ENSG00000196689/ENSG00000105707/ENSG00000184292/ENSG00000144481/ENSG00000198515/ENSG00000185483/ENSG00000183018/ENSG00000172809/ENSG00000157087/ENSG00000129535/ENSG00000146038/ENSG00000131620/ENSG00000095397/ENSG00000137474/ENSG00000175197/ENSG00000163825/ENSG00000180745/ENSG00000258839/ENSG00000237988/ENSG00000101204/ENSG00000062038/ENSG00000154153/ENSG00000107736/ENSG00000010810/ENSG00000129355/ENSG00000187017/ENSG00000160202/ENSG00000166292/ENSG00000108691/ENSG00000213199
GO:0016482	GO:0016482	cytosolic transport	121	0.353783	1.24383	0.127358	0.80303	0.792891	536	tags=4%, list=4%, signal=4%	ENSG00000289750/ENSG00000078018/ENSG00000198848/ENSG00000170921/ENSG00000276600
GO:0010212	GO:0010212	response to ionizing radiation	125	0.352065	1.24135	0.123515	0.80303	0.792891	2490	tags=26%, list=18%, signal=22%	ENSG00000197299/ENSG00000196584/ENSG00000139618/ENSG00000197275/ENSG00000138376/ENSG00000012048/ENSG00000173559/ENSG00000115221/ENSG00000183765/ENSG00000051180/ENSG00000144554/ENSG00000085999/ENSG00000095002/ENSG00000253729/ENSG00000225830/ENSG00000163781/ENSG00000128908/ENSG00000175054/ENSG00000110395/ENSG00000168411/ENSG00000136997/ENSG00000132436/ENSG00000096717/ENSG00000109846/ENSG00000188486/ENSG00000112130/ENSG00000119772/ENSG00000067369/ENSG00000158161/ENSG00000171792/ENSG00000149311/ENSG00000167325/ENSG00000134852
GO:0000082	GO:0000082	G1/S transition of mitotic cell cycle	184	0.324652	1.2111	0.124424	0.80303	0.792891	3235	tags=38%, list=23%, signal=29%	ENSG00000165891/ENSG00000183856/ENSG00000164045/ENSG00000123473/ENSG00000094804/ENSG00000154734/ENSG00000041515/ENSG00000102760/ENSG00000183765/ENSG00000175305/ENSG00000080839/ENSG00000101412/ENSG00000162733/ENSG00000112242/ENSG00000151849/ENSG00000075218/ENSG00000151694/ENSG00000106144/ENSG00000105173/ENSG00000145386/ENSG00000171848/ENSG00000100526/ENSG00000253729/ENSG00000136235/ENSG00000135913/ENSG00000110092/ENSG00000105810/ENSG00000132466/ENSG00000173473/ENSG00000128908/ENSG00000168411/ENSG00000136997/ENSG00000097046/ENSG00000145604/ENSG00000172059/ENSG00000118762/ENSG00000146834/ENSG00000118193/ENSG00000145632/ENSG00000176390/ENSG00000180198/ENSG00000144677/ENSG00000123080/ENSG00000123374/ENSG00000149311/ENSG00000060982/ENSG00000143751/ENSG00000167325/ENSG00000147883/ENSG00000131023/ENSG00000156876/ENSG00000157500/ENSG00000111679/ENSG00000173846/ENSG00000066117/ENSG00000172167/ENSG00000108443/ENSG00000036257/ENSG00000189079/ENSG00000095787/ENSG00000163939/ENSG00000139842/ENSG00000213689/ENSG00000139613/ENSG00000182621/ENSG00000135446/ENSG00000141564/ENSG00000135679/ENSG00000127616
GO:0050678	GO:0050678	regulation of epithelial cell proliferation	240	0.315878	1.21104	0.124694	0.80303	0.792891	1470	tags=20%, list=11%, signal=18%	ENSG00000156535/ENSG00000175793/ENSG00000169855/ENSG00000276043/ENSG00000139618/ENSG00000183856/ENSG00000155760/ENSG00000153162/ENSG00000137573/ENSG00000017427/ENSG00000076864/ENSG00000124882/ENSG00000198435/ENSG00000185920/ENSG00000068885/ENSG00000102760/ENSG00000171388/ENSG00000168811/ENSG00000077782/ENSG00000091136/ENSG00000114251/ENSG00000165757/ENSG00000117525/ENSG00000136630/ENSG00000167207/ENSG00000073282/ENSG00000151694/ENSG00000145088/ENSG00000165240/ENSG00000103089/ENSG00000153071/ENSG00000128052/ENSG00000239697/ENSG00000166949/ENSG00000253729/ENSG00000169031/ENSG00000114446/ENSG00000171608/ENSG00000140832/ENSG00000196712/ENSG00000110092/ENSG00000105810/ENSG00000112902/ENSG00000069702/ENSG00000166263/ENSG00000142798/ENSG00000136997
GO:0007186	GO:0007186	G protein-coupled receptor signaling pathway	338	0.300674	1.19054	0.125313	0.80303	0.792891	873	tags=13%, list=6%, signal=13%	ENSG00000254647/ENSG00000164220/ENSG00000153294/ENSG00000169855/ENSG00000087494/ENSG00000141404/ENSG00000255398/ENSG00000155760/ENSG00000243896/ENSG00000181619/ENSG00000065325/ENSG00000124882/ENSG00000151632/ENSG00000173698/ENSG00000198829/ENSG00000128271/ENSG00000064989/ENSG00000119737/ENSG00000150995/ENSG00000182782/ENSG00000058866/ENSG00000145147/ENSG00000196139/ENSG00000148498/ENSG00000171388/ENSG00000197122/ENSG00000096433/ENSG00000171517/ENSG00000166402/ENSG00000120063/ENSG00000103494/ENSG00000143126/ENSG00000124126/ENSG00000065989/ENSG00000148926/ENSG00000169252/ENSG00000135046/ENSG00000113448/ENSG00000139874/ENSG00000170989/ENSG00000108370/ENSG00000152413/ENSG00000108551/ENSG00000168710
GO:0043436	GO:0043436	oxoacid metabolic process	745	-0.291858	-1.17916	0.12368	0.80303	0.792891	2382	tags=24%, list=17%, signal=21%	ENSG00000149089/ENSG00000162882/ENSG00000132326/ENSG00000203797/ENSG00000173597/ENSG00000178445/ENSG00000161533/ENSG00000176974/ENSG00000144115/ENSG00000129596/ENSG00000123836/ENSG00000198077/ENSG00000188641/ENSG00000134056/ENSG00000205560/ENSG00000168209/ENSG00000181722/ENSG00000093010/ENSG00000122971/ENSG00000128272/ENSG00000110244/ENSG00000127884/ENSG00000004779/ENSG00000185950/ENSG00000068366/ENSG00000143158/ENSG00000162813/ENSG00000105852/ENSG00000063854/ENSG00000116761/ENSG00000161544/ENSG00000138109/ENSG00000109819/ENSG00000255154/ENSG00000124357/ENSG00000117480/ENSG00000241935/ENSG00000160867/ENSG00000171097/ENSG00000286112/ENSG00000130208/ENSG00000104823/ENSG00000132541/ENSG00000123684/ENSG00000137106/ENSG00000127415/ENSG00000249437/ENSG00000076258/ENSG00000167468/ENSG00000104325/ENSG00000117305/ENSG00000100889/ENSG00000181513/ENSG00000188676/ENSG00000139344/ENSG00000150540/ENSG00000166840/ENSG00000084110/ENSG00000167315/ENSG00000160282/ENSG00000165475/ENSG00000137462/ENSG00000121310/ENSG00000065154/ENSG00000126522/ENSG00000117791/ENSG00000160326/ENSG00000025434/ENSG00000100344/ENSG00000137331/ENSG00000124370/ENSG00000125730/ENSG00000177465/ENSG00000085871/ENSG00000197977/ENSG00000129993/ENSG00000116171/ENSG00000119711/ENSG00000115425/ENSG00000119673/ENSG00000233276/ENSG00000159423/ENSG00000105398/ENSG00000172425/ENSG00000136371/ENSG00000117009/ENSG00000183077/ENSG00000009950/ENSG00000130005/ENSG00000172831/ENSG00000153086/ENSG00000169738/ENSG00000197580/ENSG00000198610/ENSG00000101670/ENSG00000004799/ENSG00000110243/ENSG00000095596/ENSG00000101323/ENSG00000101577/ENSG00000012504/ENSG00000159650/ENSG00000119508/ENSG00000166035/ENSG00000175701/ENSG00000164120/ENSG00000155368/ENSG00000125652/ENSG00000178922/ENSG00000115361/ENSG00000167969/ENSG00000165140/ENSG00000130649/ENSG00000179761/ENSG00000166816/ENSG00000119927/ENSG00000214456/ENSG00000148057/ENSG00000180432/ENSG00000185100/ENSG00000110245/ENSG00000186480/ENSG00000167107/ENSG00000241635/ENSG00000184227/ENSG00000176046/ENSG00000167701/ENSG00000100031/ENSG00000118514/ENSG00000234906/ENSG00000116882/ENSG00000128311/ENSG00000198650/ENSG00000167588/ENSG00000143627/ENSG00000167799/ENSG00000128309/ENSG00000108515/ENSG00000183549/ENSG00000100197/ENSG00000127129/ENSG00000138115/ENSG00000130988/ENSG00000154930/ENSG00000128918/ENSG00000139631/ENSG00000124253/ENSG00000161653/ENSG00000139410/ENSG00000136872/ENSG00000113492/ENSG00000168389/ENSG00000106258/ENSG00000197444/ENSG00000149124/ENSG00000145692/ENSG00000110887/ENSG00000122787/ENSG00000036473/ENSG00000166183/ENSG00000172482/ENSG00000151790/ENSG00000183747/ENSG00000135094/ENSG00000158571/ENSG00000066813/ENSG00000243708/ENSG00000172497/ENSG00000095303/ENSG00000131203/ENSG00000271271/ENSG00000140465/ENSG00000140505/ENSG00000160868/ENSG00000007171/ENSG00000163126/ENSG00000163586/ENSG00000160870
GO:0043009	GO:0043009	chordate embryonic development	461	0.279049	1.14797	0.126904	0.80303	0.792891	1789	tags=17%, list=13%, signal=15%	ENSG00000165891/ENSG00000196584/ENSG00000188573/ENSG00000139618/ENSG00000184916/ENSG00000175592/ENSG00000137573/ENSG00000105011/ENSG00000017427/ENSG00000099139/ENSG00000123473/ENSG00000198435/ENSG00000197063/ENSG00000185920/ENSG00000146350/ENSG00000142731/ENSG00000168646/ENSG00000012048/ENSG00000157456/ENSG00000081479/ENSG00000124216/ENSG00000280987/ENSG00000120063/ENSG00000103494/ENSG00000077782/ENSG00000101003/ENSG00000114251/ENSG00000169375/ENSG00000147536/ENSG00000151725/ENSG00000148926/ENSG00000135912/ENSG00000165240/ENSG00000164683/ENSG00000079999/ENSG00000095002/ENSG00000171848/ENSG00000166949/ENSG00000184557/ENSG00000253729/ENSG00000114446/ENSG00000179029/ENSG00000105220/ENSG00000140807/ENSG00000107957/ENSG00000182185/ENSG00000010361/ENSG00000048342/ENSG00000174989/ENSG00000070814/ENSG00000196712/ENSG00000185022/ENSG00000125630/ENSG00000060138/ENSG00000166197/ENSG00000142875/ENSG00000101752/ENSG00000169908/ENSG00000168014/ENSG00000152684/ENSG00000120549/ENSG00000136720/ENSG00000121897/ENSG00000158955/ENSG00000163683/ENSG00000072135/ENSG00000146918/ENSG00000115760/ENSG00000127528/ENSG00000149554/ENSG00000205084/ENSG00000165138/ENSG00000257315/ENSG00000169083/ENSG00000198026/ENSG00000107372/ENSG00000037474/ENSG00000118762/ENSG00000100393
GO:0061371	GO:0061371	determination of heart left/right asymmetry	43	0.423306	1.29249	0.128319	0.803219	0.793078	2137	tags=30%, list=15%, signal=26%	ENSG00000103034/ENSG00000167131/ENSG00000123473/ENSG00000114251/ENSG00000166949/ENSG00000114446/ENSG00000101752/ENSG00000168014/ENSG00000118762/ENSG00000128602/ENSG00000105429/ENSG00000163093/ENSG00000135541
GO:0019852	GO:0019852	L-ascorbic acid metabolic process	9	0.611422	1.35964	0.128821	0.805319	0.795151	762	tags=33%, list=6%, signal=32%	ENSG00000085662/ENSG00000117394/ENSG00000065621
GO:1901334	GO:1901334	lactone metabolic process	9	0.611422	1.35964	0.128821	0.805319	0.795151	762	tags=33%, list=6%, signal=32%	ENSG00000085662/ENSG00000117394/ENSG00000065621
GO:0038026	GO:0038026	reelin-mediated signaling pathway	8	0.646917	1.39917	0.12959	0.806526	0.796343	962	tags=25%, list=7%, signal=23%	ENSG00000157193/ENSG00000147852
GO:0045607	GO:0045607	regulation of inner ear auditory receptor cell differentiation	7	-0.682472	-1.36316	0.130268	0.806526	0.796343	796	tags=57%, list=6%, signal=54%	ENSG00000135547/ENSG00000198719/ENSG00000114315/ENSG00000104413
GO:0045631	GO:0045631	regulation of mechanoreceptor differentiation	7	-0.682472	-1.36316	0.130268	0.806526	0.796343	796	tags=57%, list=6%, signal=54%	ENSG00000135547/ENSG00000198719/ENSG00000114315/ENSG00000104413
GO:2000980	GO:2000980	regulation of inner ear receptor cell differentiation	7	-0.682472	-1.36316	0.130268	0.806526	0.796343	796	tags=57%, list=6%, signal=54%	ENSG00000135547/ENSG00000198719/ENSG00000114315/ENSG00000104413
GO:0051754	GO:0051754	meiotic sister chromatid cohesion, centromeric	3	0.803931	1.35237	0.129707	0.806526	0.796343	367	tags=33%, list=3%, signal=32%	ENSG00000156970
GO:0032371	GO:0032371	regulation of sterol transport	54	-0.428624	-1.33219	0.129893	0.806526	0.796343	2632	tags=35%, list=19%, signal=29%	ENSG00000005421/ENSG00000158874/ENSG00000140564/ENSG00000110244/ENSG00000160179/ENSG00000130208/ENSG00000100906/ENSG00000179869/ENSG00000025434/ENSG00000116171/ENSG00000130203/ENSG00000101670/ENSG00000118137/ENSG00000138075/ENSG00000180432/ENSG00000110245/ENSG00000234906/ENSG00000005471/ENSG00000143921
GO:0032374	GO:0032374	regulation of cholesterol transport	54	-0.428624	-1.33219	0.129893	0.806526	0.796343	2632	tags=35%, list=19%, signal=29%	ENSG00000005421/ENSG00000158874/ENSG00000140564/ENSG00000110244/ENSG00000160179/ENSG00000130208/ENSG00000100906/ENSG00000179869/ENSG00000025434/ENSG00000116171/ENSG00000130203/ENSG00000101670/ENSG00000118137/ENSG00000138075/ENSG00000180432/ENSG00000110245/ENSG00000234906/ENSG00000005471/ENSG00000143921
GO:0048806	GO:0048806	genitalia development	29	0.466798	1.32023	0.129252	0.806526	0.796343	2420	tags=31%, list=18%, signal=26%	ENSG00000153162/ENSG00000081479/ENSG00000114251/ENSG00000073282/ENSG00000158955/ENSG00000167601/ENSG00000169083/ENSG00000171316/ENSG00000159899
GO:0021587	GO:0021587	cerebellum morphogenesis	31	-0.470204	-1.31543	0.130199	0.806526	0.796343	796	tags=13%, list=6%, signal=12%	ENSG00000198719/ENSG00000095397/ENSG00000167552/ENSG00000173406
GO:0072583	GO:0072583	clathrin-dependent endocytosis	40	0.43288	1.30719	0.129754	0.806526	0.796343	2460	tags=32%, list=18%, signal=27%	ENSG00000106976/ENSG00000140022/ENSG00000187391/ENSG00000153071/ENSG00000115977/ENSG00000162139/ENSG00000061938/ENSG00000205726/ENSG00000116675/ENSG00000137478/ENSG00000077044/ENSG00000141367/ENSG00000186111
GO:0006096	GO:0006096	glycolytic process	77	0.393595	1.28967	0.13012	0.806526	0.796343	1789	tags=18%, list=13%, signal=16%	ENSG00000254647/ENSG00000159399/ENSG00000017427/ENSG00000156515/ENSG00000111674/ENSG00000186951/ENSG00000105220/ENSG00000067225/ENSG00000068024/ENSG00000147162/ENSG00000164916/ENSG00000149925/ENSG00000159322/ENSG00000100393
GO:1990748	GO:1990748	cellular detoxification	81	0.391489	1.28154	0.129902	0.806526	0.796343	1002	tags=17%, list=7%, signal=16%	ENSG00000198074/ENSG00000271303/ENSG00000181019/ENSG00000198431/ENSG00000176153/ENSG00000104687/ENSG00000130508/ENSG00000115657/ENSG00000165092/ENSG00000211445/ENSG00000065621/ENSG00000165240/ENSG00000042286/ENSG00000137193
GO:0015800	GO:0015800	acidic amino acid transport	35	0.435481	1.28018	0.129103	0.806526	0.796343	1346	tags=20%, list=10%, signal=18%	ENSG00000131389/ENSG00000151012/ENSG00000128271/ENSG00000139974/ENSG00000196712/ENSG00000115840/ENSG00000115902
GO:0002200	GO:0002200	somatic diversification of immune receptors	61	0.403915	1.26755	0.129496	0.806526	0.796343	2383	tags=23%, list=17%, signal=19%	ENSG00000174371/ENSG00000051341/ENSG00000104998/ENSG00000113916/ENSG00000176208/ENSG00000095002/ENSG00000253729/ENSG00000080345/ENSG00000116062/ENSG00000112130/ENSG00000145041/ENSG00000067369/ENSG00000104320/ENSG00000149311
GO:0002181	GO:0002181	cytoplasmic translation	153	-0.363701	-1.24273	0.129825	0.806526	0.796343	4031	tags=54%, list=29%, signal=38%	ENSG00000197958/ENSG00000115268/ENSG00000138326/ENSG00000125977/ENSG00000142676/ENSG00000149273/ENSG00000105640/ENSG00000147403/ENSG00000131171/ENSG00000171863/ENSG00000162244/ENSG00000198755/ENSG00000063177/ENSG00000265681/ENSG00000132478/ENSG00000175390/ENSG00000125691/ENSG00000108298/ENSG00000241343/ENSG00000037241/ENSG00000161016/ENSG00000142534/ENSG00000232119/ENSG00000116251/ENSG00000161970/ENSG00000115211/ENSG00000122026/ENSG00000167526/ENSG00000188846/ENSG00000089157/ENSG00000124614/ENSG00000142937/ENSG00000170889/ENSG00000137154/ENSG00000156976/ENSG00000131469/ENSG00000138617/ENSG00000198242/ENSG00000110700/ENSG00000163682/ENSG00000112306/ENSG00000144713/ENSG00000221983/ENSG00000172239/ENSG00000125457/ENSG00000178982/ENSG00000083845/ENSG00000231500/ENSG00000161642/ENSG00000182899/ENSG00000108107/ENSG00000109475/ENSG00000164587/ENSG00000142541/ENSG00000118181/ENSG00000134419/ENSG00000136942/ENSG00000008988/ENSG00000156482/ENSG00000071082/ENSG00000111832/ENSG00000166441/ENSG00000182774/ENSG00000143947/ENSG00000186468/ENSG00000145592/ENSG00000149806/ENSG00000177954/ENSG00000105193/ENSG00000130255/ENSG00000114391/ENSG00000198918/ENSG00000105372/ENSG00000137818/ENSG00000177600/ENSG00000171858/ENSG00000213741/ENSG00000233927/ENSG00000197756/ENSG00000229117/ENSG00000172809/ENSG00000271793
GO:0051004	GO:0051004	regulation of lipoprotein lipase activity	11	-0.605198	-1.35658	0.131086	0.808994	0.798779	2150	tags=73%, list=16%, signal=61%	ENSG00000167772/ENSG00000091583/ENSG00000110244/ENSG00000130208/ENSG00000025434/ENSG00000110243/ENSG00000110245/ENSG00000234906
GO:0002693	GO:0002693	positive regulation of cellular extravasation	11	-0.604498	-1.35501	0.131086	0.808994	0.798779	727	tags=55%, list=5%, signal=52%	ENSG00000196776/ENSG00000090339/ENSG00000002586/ENSG00000169403/ENSG00000151651/ENSG00000110492
GO:0042554	GO:0042554	superoxide anion generation	24	0.48248	1.33305	0.131004	0.808994	0.798779	2783	tags=42%, list=20%, signal=33%	ENSG00000116701/ENSG00000186868/ENSG00000107957/ENSG00000102575/ENSG00000174705/ENSG00000165168/ENSG00000078401/ENSG00000132693/ENSG00000164251/ENSG00000066044
GO:0098656	GO:0098656	monoatomic anion transmembrane transport	76	0.391714	1.2794	0.131068	0.808994	0.798779	1925	tags=29%, list=14%, signal=25%	ENSG00000103222/ENSG00000023839/ENSG00000125257/ENSG00000155850/ENSG00000033867/ENSG00000145217/ENSG00000171714/ENSG00000111886/ENSG00000094755/ENSG00000221955/ENSG00000189143/ENSG00000114770/ENSG00000181045/ENSG00000078668/ENSG00000197147/ENSG00000166206/ENSG00000102287/ENSG00000115902/ENSG00000173638/ENSG00000170379/ENSG00000138074/ENSG00000153291
GO:0006006	GO:0006006	glucose metabolic process	160	0.339178	1.23538	0.130841	0.808994	0.798779	1094	tags=14%, list=8%, signal=13%	ENSG00000254647/ENSG00000159399/ENSG00000017427/ENSG00000235194/ENSG00000146674/ENSG00000197122/ENSG00000156515/ENSG00000111674/ENSG00000178752/ENSG00000103150/ENSG00000164687/ENSG00000205060/ENSG00000110090/ENSG00000219607/ENSG00000084734/ENSG00000186951/ENSG00000140263/ENSG00000187486/ENSG00000105220/ENSG00000152256/ENSG00000123213/ENSG00000160211
GO:1903943	GO:1903943	regulation of hepatocyte apoptotic process	8	0.645174	1.3954	0.131749	0.8094	0.79918	4651	tags=75%, list=34%, signal=50%	ENSG00000186951/ENSG00000162409/ENSG00000101109/ENSG00000160710/ENSG00000139687/ENSG00000003402
GO:0010728	GO:0010728	regulation of hydrogen peroxide biosynthetic process	6	-0.713468	-1.383	0.131931	0.8094	0.79918	275	tags=50%, list=2%, signal=49%	ENSG00000291237/ENSG00000140274/ENSG00000010810
GO:0016338	GO:0016338	calcium-independent cell-cell adhesion via plasma membrane cell-adhesion molecules	13	-0.57104	-1.34466	0.131481	0.8094	0.79918	2207	tags=38%, list=16%, signal=32%	ENSG00000006210/ENSG00000159261/ENSG00000181885/ENSG00000125845/ENSG00000213937
GO:0035886	GO:0035886	vascular associated smooth muscle cell differentiation	20	-0.525264	-1.34203	0.131429	0.8094	0.79918	3794	tags=60%, list=27%, signal=44%	ENSG00000106991/ENSG00000112658/ENSG00000163069/ENSG00000112715/ENSG00000291237/ENSG00000135547/ENSG00000116761/ENSG00000141448/ENSG00000114315/ENSG00000100311/ENSG00000131196/ENSG00000134817
GO:0031392	GO:0031392	regulation of prostaglandin biosynthetic process	4	0.746892	1.33517	0.131799	0.8094	0.79918	1756	tags=50%, list=13%, signal=44%	ENSG00000164687/ENSG00000096717
GO:0031048	GO:0031048	regulatory ncRNA-mediated heterochromatin formation	4	0.746094	1.33374	0.131799	0.8094	0.79918	2188	tags=75%, list=16%, signal=63%	ENSG00000119720/ENSG00000197181/ENSG00000113391
GO:0060620	GO:0060620	regulation of cholesterol import	3	-0.81513	-1.32393	0.131679	0.8094	0.79918	2403	tags=67%, list=17%, signal=55%	ENSG00000158874/ENSG00000110245
GO:0070949	GO:0070949	regulation of neutrophil mediated killing of symbiont cell	3	-0.814557	-1.323	0.131679	0.8094	0.79918	36	tags=67%, list=0%, signal=67%	ENSG00000164251/ENSG00000124875
GO:0043616	GO:0043616	keratinocyte proliferation	40	0.431042	1.30164	0.131991	0.8094	0.79918	961	tags=20%, list=7%, signal=19%	ENSG00000156535/ENSG00000175793/ENSG00000101311/ENSG00000124882/ENSG00000185920/ENSG00000068885/ENSG00000073282/ENSG00000114446
GO:0008593	GO:0008593	regulation of Notch signaling pathway	69	0.397471	1.2884	0.131894	0.8094	0.79918	1173	tags=19%, list=8%, signal=17%	ENSG00000169855/ENSG00000184916/ENSG00000198435/ENSG00000148935/ENSG00000168913/ENSG00000197122/ENSG00000113916/ENSG00000167207/ENSG00000073282/ENSG00000181830/ENSG00000164683/ENSG00000115977/ENSG00000286019
GO:1901607	GO:1901607	alpha-amino acid biosynthetic process	65	-0.397799	-1.2569	0.132174	0.810006	0.799779	1391	tags=17%, list=10%, signal=15%	ENSG00000065154/ENSG00000126522/ENSG00000101323/ENSG00000100031/ENSG00000161653/ENSG00000139410/ENSG00000113492/ENSG00000145692/ENSG00000036473/ENSG00000172482/ENSG00000135094
GO:0048169	GO:0048169	regulation of long-term neuronal synaptic plasticity	14	0.563563	1.37435	0.132479	0.811358	0.801114	1401	tags=29%, list=10%, signal=26%	ENSG00000197283/ENSG00000251322/ENSG00000196712/ENSG00000129245
GO:0009191	GO:0009191	ribonucleoside diphosphate catabolic process	85	0.388288	1.29935	0.132701	0.811692	0.801443	1672	tags=18%, list=12%, signal=16%	ENSG00000254647/ENSG00000159399/ENSG00000017427/ENSG00000156515/ENSG00000111674/ENSG00000186951/ENSG00000105220/ENSG00000187097/ENSG00000067225/ENSG00000068024/ENSG00000147162/ENSG00000164916/ENSG00000135318/ENSG00000149925/ENSG00000159322
GO:0072526	GO:0072526	pyridine-containing compound catabolic process	83	0.386398	1.2818	0.132701	0.811692	0.801443	1835	tags=18%, list=13%, signal=16%	ENSG00000254647/ENSG00000159399/ENSG00000017427/ENSG00000156515/ENSG00000111674/ENSG00000186951/ENSG00000105220/ENSG00000067225/ENSG00000068024/ENSG00000147162/ENSG00000164916/ENSG00000149925/ENSG00000159322/ENSG00000100393/ENSG00000112874
GO:0035878	GO:0035878	nail development	5	-0.741174	-1.36394	0.133205	0.812708	0.802447	768	tags=60%, list=6%, signal=57%	ENSG00000111725/ENSG00000132470/ENSG00000163132
GO:0042462	GO:0042462	eye photoreceptor cell development	12	-0.589125	-1.36087	0.132959	0.812708	0.802447	737	tags=33%, list=5%, signal=32%	ENSG00000129535/ENSG00000137474/ENSG00000187634/ENSG00000197406
GO:0030224	GO:0030224	monocyte differentiation	25	0.4689	1.30508	0.133188	0.812708	0.802447	1482	tags=28%, list=11%, signal=25%	ENSG00000010610/ENSG00000087842/ENSG00000130584/ENSG00000196126/ENSG00000105810/ENSG00000136997/ENSG00000184371
GO:0031577	GO:0031577	spindle checkpoint signaling	45	0.4205	1.29628	0.133188	0.812708	0.802447	1597	tags=24%, list=12%, signal=22%	ENSG00000121101/ENSG00000184445/ENSG00000156970/ENSG00000126215/ENSG00000122952/ENSG00000161888/ENSG00000143228/ENSG00000112742/ENSG00000126226/ENSG00000152253/ENSG00000071539
GO:0032020	GO:0032020	ISG15-protein conjugation	6	-0.712122	-1.38039	0.133843	0.813429	0.803159	2942	tags=50%, list=21%, signal=39%	ENSG00000138646/ENSG00000182179/ENSG00000187608
GO:1903412	GO:1903412	response to bile acid	4	-0.776834	-1.35266	0.133588	0.813429	0.803159	971	tags=50%, list=7%, signal=46%	ENSG00000012504/ENSG00000005471
GO:0021578	GO:0021578	hindbrain maturation	3	0.801286	1.34792	0.133891	0.813429	0.803159	1963	tags=67%, list=14%, signal=57%	ENSG00000176749/ENSG00000142599
GO:0015742	GO:0015742	alpha-ketoglutarate transport	4	-0.773487	-1.34683	0.133588	0.813429	0.803159	231	tags=75%, list=2%, signal=74%	ENSG00000108528/ENSG00000137204/ENSG00000141485
GO:0061669	GO:0061669	spontaneous neurotransmitter secretion	3	-0.813251	-1.32088	0.133588	0.813429	0.803159	1876	tags=100%, list=14%, signal=86%	ENSG00000185345/ENSG00000099365
GO:0051952	GO:0051952	regulation of amine transport	38	-0.444738	-1.29175	0.13369	0.813429	0.803159	1996	tags=32%, list=14%, signal=27%	ENSG00000158828/ENSG00000144746/ENSG00000185345/ENSG00000117009/ENSG00000116741/ENSG00000173227/ENSG00000130234/ENSG00000157103/ENSG00000180914/ENSG00000101204/ENSG00000188338/ENSG00000011347
GO:1904064	GO:1904064	positive regulation of cation transmembrane transport	65	-0.395927	-1.25098	0.133913	0.813429	0.803159	1911	tags=20%, list=14%, signal=17%	ENSG00000181104/ENSG00000075142/ENSG00000138755/ENSG00000163131/ENSG00000135124/ENSG00000196632/ENSG00000180210/ENSG00000266964/ENSG00000205542/ENSG00000169245/ENSG00000169248/ENSG00000088992/ENSG00000134817
GO:0098693	GO:0098693	regulation of synaptic vesicle cycle	10	0.60999	1.36893	0.135667	0.814132	0.803853	4685	tags=60%, list=34%, signal=40%	ENSG00000169213/ENSG00000176749/ENSG00000075651/ENSG00000188191/ENSG00000091428/ENSG00000164061
GO:0045603	GO:0045603	positive regulation of endothelial cell differentiation	9	-0.635939	-1.35838	0.134191	0.814132	0.803853	883	tags=44%, list=6%, signal=42%	ENSG00000133639/ENSG00000168874/ENSG00000125378/ENSG00000166292
GO:0035879	GO:0035879	plasma membrane lactate transport	3	0.800652	1.34685	0.135983	0.814132	0.803853	2132	tags=67%, list=15%, signal=56%	ENSG00000118596/ENSG00000155380
GO:0034462	GO:0034462	small-subunit processome assembly	3	0.798617	1.34343	0.135983	0.814132	0.803853	2534	tags=67%, list=18%, signal=54%	ENSG00000253729/ENSG00000146109
GO:0180025	GO:0180025	cytosolic small ribosomal subunit assembly	3	0.798617	1.34343	0.135983	0.814132	0.803853	2534	tags=67%, list=18%, signal=54%	ENSG00000253729/ENSG00000146109
GO:0044355	GO:0044355	clearance of foreign intracellular DNA	4	-0.771231	-1.34291	0.135496	0.814132	0.803853	512	tags=50%, list=4%, signal=48%	ENSG00000179750/ENSG00000243811
GO:0099046	GO:0099046	clearance of foreign intracellular nucleic acids	4	-0.771231	-1.34291	0.135496	0.814132	0.803853	512	tags=50%, list=4%, signal=48%	ENSG00000179750/ENSG00000243811
GO:0061525	GO:0061525	hindgut development	3	0.796754	1.3403	0.135983	0.814132	0.803853	632	tags=33%, list=5%, signal=32%	ENSG00000114251
GO:1904220	GO:1904220	regulation of serine C-palmitoyltransferase activity	3	0.795521	1.33822	0.135983	0.814132	0.803853	1193	tags=67%, list=9%, signal=61%	ENSG00000196542/ENSG00000164300
GO:0000494	GO:0000494	box C/D RNA 3'-end processing	3	0.79509	1.3375	0.135983	0.814132	0.803853	107	tags=33%, list=1%, signal=33%	ENSG00000188573
GO:0033967	GO:0033967	box C/D RNA metabolic process	3	0.79509	1.3375	0.135983	0.814132	0.803853	107	tags=33%, list=1%, signal=33%	ENSG00000188573
GO:0034963	GO:0034963	box C/D RNA processing	3	0.79509	1.3375	0.135983	0.814132	0.803853	107	tags=33%, list=1%, signal=33%	ENSG00000188573
GO:0006171	GO:0006171	cAMP biosynthetic process	4	0.743438	1.32899	0.135983	0.814132	0.803853	1560	tags=50%, list=11%, signal=44%	ENSG00000121281/ENSG00000164742
GO:0061966	GO:0061966	establishment of left/right asymmetry	3	-0.81069	-1.31672	0.135496	0.814132	0.803853	1480	tags=100%, list=11%, signal=89%	ENSG00000151023/ENSG00000160345
GO:0045773	GO:0045773	positive regulation of axon extension	29	0.46325	1.3102	0.136054	0.814132	0.803853	2656	tags=28%, list=19%, signal=22%	ENSG00000186868/ENSG00000131711/ENSG00000106683/ENSG00000112902/ENSG00000018189/ENSG00000105429/ENSG00000187164/ENSG00000101126
GO:0051591	GO:0051591	response to cAMP	57	-0.41257	-1.29769	0.135231	0.814132	0.803853	3376	tags=42%, list=24%, signal=32%	ENSG00000169403/ENSG00000140279/ENSG00000072310/ENSG00000130707/ENSG00000110330/ENSG00000120899/ENSG00000108821/ENSG00000129596/ENSG00000137714/ENSG00000164258/ENSG00000179094/ENSG00000137857/ENSG00000134240/ENSG00000109321/ENSG00000141448/ENSG00000103569/ENSG00000178726/ENSG00000163083/ENSG00000165140/ENSG00000143839/ENSG00000167588/ENSG00000143627/ENSG00000124253/ENSG00000158571
GO:0033046	GO:0033046	negative regulation of sister chromatid segregation	46	0.414962	1.2886	0.134783	0.814132	0.803853	1597	tags=24%, list=12%, signal=21%	ENSG00000121101/ENSG00000184445/ENSG00000156970/ENSG00000126215/ENSG00000122952/ENSG00000161888/ENSG00000143228/ENSG00000112742/ENSG00000126226/ENSG00000152253/ENSG00000071539
GO:0033048	GO:0033048	negative regulation of mitotic sister chromatid segregation	46	0.414962	1.2886	0.134783	0.814132	0.803853	1597	tags=24%, list=12%, signal=21%	ENSG00000121101/ENSG00000184445/ENSG00000156970/ENSG00000126215/ENSG00000122952/ENSG00000161888/ENSG00000143228/ENSG00000112742/ENSG00000126226/ENSG00000152253/ENSG00000071539
GO:0045841	GO:0045841	negative regulation of mitotic metaphase/anaphase transition	46	0.414962	1.2886	0.134783	0.814132	0.803853	1597	tags=24%, list=12%, signal=21%	ENSG00000121101/ENSG00000184445/ENSG00000156970/ENSG00000126215/ENSG00000122952/ENSG00000161888/ENSG00000143228/ENSG00000112742/ENSG00000126226/ENSG00000152253/ENSG00000071539
GO:2000816	GO:2000816	negative regulation of mitotic sister chromatid separation	46	0.414962	1.2886	0.134783	0.814132	0.803853	1597	tags=24%, list=12%, signal=21%	ENSG00000121101/ENSG00000184445/ENSG00000156970/ENSG00000126215/ENSG00000122952/ENSG00000161888/ENSG00000143228/ENSG00000112742/ENSG00000126226/ENSG00000152253/ENSG00000071539
GO:0045620	GO:0045620	negative regulation of lymphocyte differentiation	33	-0.454743	-1.28421	0.135714	0.814132	0.803853	1484	tags=24%, list=11%, signal=22%	ENSG00000141736/ENSG00000122641/ENSG00000161031/ENSG00000115738/ENSG00000163501/ENSG00000125378/ENSG00000185338/ENSG00000110492
GO:0035270	GO:0035270	endocrine system development	75	-0.387147	-1.25477	0.134583	0.814132	0.803853	1097	tags=19%, list=8%, signal=17%	ENSG00000141448/ENSG00000118137/ENSG00000163083/ENSG00000124766/ENSG00000198719/ENSG00000114315/ENSG00000179348/ENSG00000039068/ENSG00000125845/ENSG00000143178/ENSG00000128918/ENSG00000125378/ENSG00000110492/ENSG00000085741
GO:0010927	GO:0010927	cellular component assembly involved in morphogenesis	71	-0.390307	-1.24673	0.13438	0.814132	0.803853	1910	tags=30%, list=14%, signal=26%	ENSG00000128872/ENSG00000137812/ENSG00000130202/ENSG00000134853/ENSG00000171368/ENSG00000148677/ENSG00000175183/ENSG00000140416/ENSG00000159176/ENSG00000184009/ENSG00000136842/ENSG00000137462/ENSG00000010278/ENSG00000170421/ENSG00000183091/ENSG00000132470/ENSG00000036448/ENSG00000171345/ENSG00000078114/ENSG00000163501/ENSG00000163126
GO:0001701	GO:0001701	in utero embryonic development	320	0.29723	1.16917	0.135802	0.814132	0.803853	1777	tags=18%, list=13%, signal=16%	ENSG00000165891/ENSG00000196584/ENSG00000188573/ENSG00000139618/ENSG00000184916/ENSG00000175592/ENSG00000105011/ENSG00000017427/ENSG00000123473/ENSG00000197063/ENSG00000185920/ENSG00000142731/ENSG00000157456/ENSG00000124216/ENSG00000280987/ENSG00000120063/ENSG00000103494/ENSG00000077782/ENSG00000101003/ENSG00000169375/ENSG00000147536/ENSG00000148926/ENSG00000135912/ENSG00000165240/ENSG00000164683/ENSG00000079999/ENSG00000095002/ENSG00000171848/ENSG00000166949/ENSG00000184557/ENSG00000105220/ENSG00000107957/ENSG00000182185/ENSG00000174989/ENSG00000185022/ENSG00000060138/ENSG00000101752/ENSG00000169908/ENSG00000168014/ENSG00000152684/ENSG00000136720/ENSG00000158955/ENSG00000163683/ENSG00000072135/ENSG00000146918/ENSG00000115760/ENSG00000127528/ENSG00000149554/ENSG00000205084/ENSG00000165138/ENSG00000257315/ENSG00000169083/ENSG00000198026/ENSG00000107372/ENSG00000037474/ENSG00000118762
GO:0001709	GO:0001709	cell fate determination	16	-0.543727	-1.33923	0.136194	0.814462	0.804179	1097	tags=38%, list=8%, signal=35%	ENSG00000204610/ENSG00000141448/ENSG00000198719/ENSG00000114315/ENSG00000179348/ENSG00000125378
GO:0031167	GO:0031167	rRNA methylation	26	0.461172	1.29836	0.136564	0.816168	0.805863	1177	tags=12%, list=9%, signal=11%	ENSG00000188573/ENSG00000111641/ENSG00000171103
GO:0031054	GO:0031054	pre-miRNA processing	14	0.558495	1.36199	0.136752	0.816282	0.805975	4411	tags=64%, list=32%, signal=44%	ENSG00000113360/ENSG00000092847/ENSG00000123908/ENSG00000128191/ENSG00000165832/ENSG00000100697/ENSG00000134744/ENSG00000160710/ENSG00000083223
GO:0031110	GO:0031110	regulation of microtubule polymerization or depolymerization	80	0.38878	1.27975	0.136691	0.816282	0.805975	1589	tags=20%, list=12%, signal=18%	ENSG00000078018/ENSG00000067798/ENSG00000186868/ENSG00000131711/ENSG00000165480/ENSG00000131351/ENSG00000101871/ENSG00000154839/ENSG00000130779/ENSG00000147874/ENSG00000084764/ENSG00000134222/ENSG00000140854/ENSG00000204388/ENSG00000176749/ENSG00000118200
GO:0010155	GO:0010155	regulation of proton transport	13	-0.568331	-1.33828	0.137037	0.817476	0.807155	1508	tags=62%, list=11%, signal=55%	ENSG00000130402/ENSG00000187446/ENSG00000256053/ENSG00000189043/ENSG00000138495/ENSG00000110719/ENSG00000205542/ENSG00000088992
GO:0048511	GO:0048511	rhythmic process	211	0.31573	1.18906	0.137255	0.81827	0.807939	2697	tags=27%, list=20%, signal=22%	ENSG00000143476/ENSG00000081051/ENSG00000074410/ENSG00000124882/ENSG00000105835/ENSG00000128271/ENSG00000154734/ENSG00000123095/ENSG00000145147/ENSG00000141655/ENSG00000148935/ENSG00000197122/ENSG00000120658/ENSG00000169432/ENSG00000174738/ENSG00000169375/ENSG00000186951/ENSG00000106144/ENSG00000152413/ENSG00000253729/ENSG00000189143/ENSG00000132382/ENSG00000005810/ENSG00000140836/ENSG00000131747/ENSG00000152455/ENSG00000111602/ENSG00000086758/ENSG00000147162/ENSG00000203668/ENSG00000164742/ENSG00000176749/ENSG00000167601/ENSG00000081913/ENSG00000173120/ENSG00000005339/ENSG00000096717/ENSG00000100393/ENSG00000112874/ENSG00000138061/ENSG00000126012/ENSG00000166073/ENSG00000029153/ENSG00000197181/ENSG00000138668/ENSG00000118058/ENSG00000134318/ENSG00000054118/ENSG00000162409/ENSG00000159899/ENSG00000108984/ENSG00000180530/ENSG00000134852/ENSG00000151014/ENSG00000153187/ENSG00000188372/ENSG00000101126/ENSG00000140396
GO:0000012	GO:0000012	single strand break repair	10	0.606255	1.36055	0.137856	0.819229	0.808886	3829	tags=60%, list=28%, signal=43%	ENSG00000225830/ENSG00000096717/ENSG00000042088/ENSG00000143799/ENSG00000049167/ENSG00000132604
GO:0090306	GO:0090306	meiotic spindle assembly	10	0.604836	1.35737	0.137856	0.819229	0.808886	509	tags=20%, list=4%, signal=19%	ENSG00000066279/ENSG00000157456
GO:1903689	GO:1903689	regulation of wound healing, spreading of epidermal cells	9	0.603434	1.34187	0.137555	0.819229	0.808886	3434	tags=56%, list=25%, signal=42%	ENSG00000101311/ENSG00000261308/ENSG00000163539/ENSG00000074054/ENSG00000124782
GO:0042461	GO:0042461	photoreceptor cell development	21	-0.514977	-1.337	0.137736	0.819229	0.808886	737	tags=57%, list=5%, signal=54%	ENSG00000156172/ENSG00000109083/ENSG00000187535/ENSG00000112715/ENSG00000174483/ENSG00000151090/ENSG00000138175/ENSG00000129535/ENSG00000137474/ENSG00000168389/ENSG00000187634/ENSG00000197406
GO:1904880	GO:1904880	response to hydrogen sulfide	3	0.794359	1.33627	0.138075	0.819229	0.808886	877	tags=67%, list=6%, signal=62%	ENSG00000181019/ENSG00000128052
GO:0038165	GO:0038165	oncostatin-M-mediated signaling pathway	3	0.794153	1.33592	0.138075	0.819229	0.808886	550	tags=33%, list=4%, signal=32%	ENSG00000145623
GO:0061370	GO:0061370	testosterone biosynthetic process	3	0.793827	1.33537	0.138075	0.819229	0.808886	462	tags=33%, list=3%, signal=32%	ENSG00000196139
GO:0009154	GO:0009154	purine ribonucleotide catabolic process	113	0.355573	1.23542	0.138095	0.819229	0.808886	1672	tags=15%, list=12%, signal=13%	ENSG00000254647/ENSG00000159399/ENSG00000017427/ENSG00000156515/ENSG00000111674/ENSG00000103150/ENSG00000065989/ENSG00000113448/ENSG00000186951/ENSG00000105220/ENSG00000067225/ENSG00000068024/ENSG00000147162/ENSG00000164916/ENSG00000135318/ENSG00000149925/ENSG00000159322
GO:0048640	GO:0048640	negative regulation of developmental growth	68	0.397728	1.28465	0.138756	0.822138	0.811757	1101	tags=16%, list=8%, signal=15%	ENSG00000078018/ENSG00000113739/ENSG00000118785/ENSG00000185920/ENSG00000187764/ENSG00000114251/ENSG00000169252/ENSG00000186951/ENSG00000047644/ENSG00000160211/ENSG00000133104
GO:0006942	GO:0006942	regulation of striated muscle contraction	47	-0.422323	-1.26846	0.138686	0.822138	0.811757	1855	tags=45%, list=13%, signal=39%	ENSG00000129682/ENSG00000145349/ENSG00000127914/ENSG00000163874/ENSG00000120907/ENSG00000148834/ENSG00000105974/ENSG00000170214/ENSG00000104936/ENSG00000160014/ENSG00000101665/ENSG00000119782/ENSG00000075142/ENSG00000135124/ENSG00000115239/ENSG00000173801/ENSG00000116741/ENSG00000130529/ENSG00000111678/ENSG00000130234/ENSG00000111199
GO:0046823	GO:0046823	negative regulation of nucleocytoplasmic transport	18	0.511813	1.30713	0.138889	0.82242	0.812036	1423	tags=28%, list=10%, signal=25%	ENSG00000101311/ENSG00000138376/ENSG00000196712/ENSG00000124789/ENSG00000136810
GO:0044406	GO:0044406	adhesion of symbiont to host	8	-0.647011	-1.33579	0.139147	0.823415	0.813018	2856	tags=75%, list=21%, signal=60%	ENSG00000090339/ENSG00000183087/ENSG00000130202/ENSG00000197635/ENSG00000163083/ENSG00000130234
GO:0060309	GO:0060309	elastin catabolic process	3	-0.807715	-1.31189	0.139313	0.823415	0.813018	1822	tags=67%, list=13%, signal=58%	ENSG00000101439/ENSG00000262406
GO:0060523	GO:0060523	prostate epithelial cord elongation	3	-0.807496	-1.31154	0.139313	0.823415	0.813018	1724	tags=67%, list=12%, signal=58%	ENSG00000091831/ENSG00000066468
GO:0045834	GO:0045834	positive regulation of lipid metabolic process	93	0.373009	1.25932	0.139423	0.823561	0.813163	1503	tags=19%, list=11%, signal=17%	ENSG00000254647/ENSG00000153162/ENSG00000186868/ENSG00000123892/ENSG00000198848/ENSG00000151468/ENSG00000103150/ENSG00000110090/ENSG00000148926/ENSG00000186951/ENSG00000153071/ENSG00000132855/ENSG00000035681/ENSG00000130304/ENSG00000089163/ENSG00000147162/ENSG00000163686/ENSG00000114771
GO:0010842	GO:0010842	retina layer formation	10	0.603576	1.35454	0.140044	0.824036	0.813632	2480	tags=40%, list=18%, signal=33%	ENSG00000064393/ENSG00000135541/ENSG00000160439/ENSG00000007062
GO:0044650	GO:0044650	adhesion of symbiont to host cell	7	-0.677574	-1.35337	0.139847	0.824036	0.813632	2856	tags=86%, list=21%, signal=68%	ENSG00000090339/ENSG00000183087/ENSG00000130202/ENSG00000197635/ENSG00000163083/ENSG00000130234
GO:0086069	GO:0086069	bundle of His cell to Purkinje myocyte communication	7	-0.676773	-1.35177	0.139847	0.824036	0.813632	1043	tags=29%, list=8%, signal=26%	ENSG00000173801/ENSG00000130529
GO:0045196	GO:0045196	establishment or maintenance of neuroblast polarity	3	0.791699	1.33179	0.140167	0.824036	0.813632	1098	tags=67%, list=8%, signal=61%	ENSG00000084733/ENSG00000116641
GO:0045200	GO:0045200	establishment of neuroblast polarity	3	0.791699	1.33179	0.140167	0.824036	0.813632	1098	tags=67%, list=8%, signal=61%	ENSG00000084733/ENSG00000116641
GO:0097752	GO:0097752	regulation of DNA stability	3	0.791042	1.33069	0.140167	0.824036	0.813632	227	tags=33%, list=2%, signal=33%	ENSG00000165490
GO:1903792	GO:1903792	negative regulation of monoatomic anion transport	3	0.790122	1.32914	0.140167	0.824036	0.813632	1770	tags=67%, list=13%, signal=58%	ENSG00000102287/ENSG00000170379
GO:0008361	GO:0008361	regulation of cell size	132	0.348826	1.24241	0.140187	0.824036	0.813632	928	tags=12%, list=7%, signal=11%	ENSG00000078018/ENSG00000091129/ENSG00000183856/ENSG00000186868/ENSG00000118785/ENSG00000130558/ENSG00000131711/ENSG00000106683/ENSG00000171517/ENSG00000187764/ENSG00000132359/ENSG00000114251/ENSG00000169375/ENSG00000165240/ENSG00000221955/ENSG00000251322
GO:0018095	GO:0018095	protein polyglutamylation	8	0.638418	1.38079	0.140389	0.824218	0.813811	1086	tags=38%, list=8%, signal=35%	ENSG00000137941/ENSG00000135912/ENSG00000119685
GO:0043252	GO:0043252	sodium-independent organic anion transport	8	0.638341	1.38062	0.140389	0.824218	0.813811	606	tags=38%, list=4%, signal=36%	ENSG00000134538/ENSG00000137571/ENSG00000176463
GO:0061178	GO:0061178	regulation of insulin secretion involved in cellular response to glucose stimulus	36	-0.440182	-1.26217	0.140768	0.825941	0.815512	2301	tags=31%, list=17%, signal=26%	ENSG00000007516/ENSG00000120533/ENSG00000143158/ENSG00000002330/ENSG00000119782/ENSG00000075142/ENSG00000163581/ENSG00000012504/ENSG00000130529/ENSG00000131620/ENSG00000163032
GO:0070244	GO:0070244	negative regulation of thymocyte apoptotic process	6	-0.708067	-1.37253	0.141491	0.825974	0.815545	2692	tags=50%, list=19%, signal=40%	ENSG00000075945/ENSG00000169242/ENSG00000125378
GO:0002830	GO:0002830	positive regulation of type 2 immune response	10	-0.618106	-1.36042	0.141284	0.825974	0.815545	2155	tags=40%, list=16%, signal=34%	ENSG00000110651/ENSG00000134321/ENSG00000213047/ENSG00000131203
GO:0048712	GO:0048712	negative regulation of astrocyte differentiation	10	-0.616213	-1.35626	0.141284	0.825974	0.815545	1485	tags=30%, list=11%, signal=27%	ENSG00000180210/ENSG00000170075/ENSG00000173406
GO:0060295	GO:0060295	regulation of cilium movement involved in cell motility	9	-0.633241	-1.35261	0.141544	0.825974	0.815545	896	tags=56%, list=6%, signal=52%	ENSG00000125863/ENSG00000174483/ENSG00000088727/ENSG00000130988/ENSG00000164825
GO:1902019	GO:1902019	regulation of cilium-dependent cell motility	9	-0.633241	-1.35261	0.141544	0.825974	0.815545	896	tags=56%, list=6%, signal=52%	ENSG00000125863/ENSG00000174483/ENSG00000088727/ENSG00000130988/ENSG00000164825
GO:0009137	GO:0009137	purine nucleoside diphosphate catabolic process	82	0.384117	1.26969	0.141148	0.825974	0.815545	1789	tags=18%, list=13%, signal=16%	ENSG00000254647/ENSG00000159399/ENSG00000017427/ENSG00000156515/ENSG00000111674/ENSG00000186951/ENSG00000105220/ENSG00000067225/ENSG00000068024/ENSG00000147162/ENSG00000164916/ENSG00000135318/ENSG00000149925/ENSG00000159322/ENSG00000100393
GO:0009181	GO:0009181	purine ribonucleoside diphosphate catabolic process	82	0.384117	1.26969	0.141148	0.825974	0.815545	1789	tags=18%, list=13%, signal=16%	ENSG00000254647/ENSG00000159399/ENSG00000017427/ENSG00000156515/ENSG00000111674/ENSG00000186951/ENSG00000105220/ENSG00000067225/ENSG00000068024/ENSG00000147162/ENSG00000164916/ENSG00000135318/ENSG00000149925/ENSG00000159322/ENSG00000100393
GO:0014910	GO:0014910	regulation of smooth muscle cell migration	48	0.406574	1.26859	0.141256	0.825974	0.815545	1914	tags=38%, list=14%, signal=32%	ENSG00000103034/ENSG00000017427/ENSG00000154734/ENSG00000145147/ENSG00000146674/ENSG00000197122/ENSG00000136869/ENSG00000120063/ENSG00000162733/ENSG00000165240/ENSG00000116641/ENSG00000196712/ENSG00000084112/ENSG00000128512/ENSG00000147459/ENSG00000123384/ENSG00000114554/ENSG00000138061
GO:0034767	GO:0034767	positive regulation of monoatomic ion transmembrane transport	77	-0.385122	-1.25401	0.141397	0.825974	0.815545	2721	tags=26%, list=20%, signal=21%	ENSG00000189043/ENSG00000092529/ENSG00000198648/ENSG00000006210/ENSG00000189056/ENSG00000181104/ENSG00000075142/ENSG00000138755/ENSG00000163131/ENSG00000135124/ENSG00000138495/ENSG00000196632/ENSG00000180210/ENSG00000266964/ENSG00000205542/ENSG00000169245/ENSG00000169248/ENSG00000088992/ENSG00000134817/ENSG00000108691
GO:0060766	GO:0060766	negative regulation of androgen receptor signaling pathway	10	0.602072	1.35116	0.142232	0.828985	0.818518	3874	tags=70%, list=28%, signal=50%	ENSG00000153071/ENSG00000078043/ENSG00000096717/ENSG00000114861/ENSG00000127616/ENSG00000196498/ENSG00000116478
GO:0009132	GO:0009132	nucleoside diphosphate metabolic process	109	0.35583	1.23203	0.14218	0.828985	0.818518	1672	tags=17%, list=12%, signal=15%	ENSG00000254647/ENSG00000159399/ENSG00000017427/ENSG00000156515/ENSG00000111674/ENSG00000186951/ENSG00000171848/ENSG00000084774/ENSG00000105220/ENSG00000187097/ENSG00000067225/ENSG00000162433/ENSG00000068024/ENSG00000147162/ENSG00000164916/ENSG00000135318/ENSG00000149925/ENSG00000159322
GO:1902474	GO:1902474	positive regulation of protein localization to synapse	5	0.705699	1.34226	0.142562	0.829905	0.819427	632	tags=40%, list=5%, signal=38%	ENSG00000186868/ENSG00000114251
GO:0000910	GO:0000910	cytokinesis	160	0.33522	1.22096	0.142523	0.829905	0.819427	2814	tags=26%, list=20%, signal=21%	ENSG00000165891/ENSG00000139618/ENSG00000183856/ENSG00000121101/ENSG00000170959/ENSG00000094804/ENSG00000108387/ENSG00000137807/ENSG00000151150/ENSG00000198901/ENSG00000138180/ENSG00000164114/ENSG00000135476/ENSG00000197321/ENSG00000122966/ENSG00000278259/ENSG00000081377/ENSG00000178209/ENSG00000162413/ENSG00000115760/ENSG00000090889/ENSG00000003096/ENSG00000103540/ENSG00000144036/ENSG00000118193/ENSG00000060237/ENSG00000153207/ENSG00000184702/ENSG00000144283/ENSG00000134318/ENSG00000140463/ENSG00000137804/ENSG00000137177/ENSG00000138182/ENSG00000145715/ENSG00000111737/ENSG00000108262/ENSG00000173846/ENSG00000138758/ENSG00000079335/ENSG00000140575/ENSG00000133026
GO:0071711	GO:0071711	basement membrane organization	29	0.457565	1.29412	0.142857	0.831122	0.820628	626	tags=17%, list=5%, signal=16%	ENSG00000101311/ENSG00000143341/ENSG00000130508/ENSG00000148935/ENSG00000091136
GO:0007063	GO:0007063	regulation of sister chromatid cohesion	17	0.522584	1.31329	0.143162	0.832396	0.821886	4056	tags=59%, list=29%, signal=42%	ENSG00000168646/ENSG00000133302/ENSG00000135476/ENSG00000198887/ENSG00000173273/ENSG00000102974/ENSG00000119906/ENSG00000062650/ENSG00000013573/ENSG00000168036
GO:0046851	GO:0046851	negative regulation of bone remodeling	9	-0.632018	-1.35	0.143382	0.833172	0.822653	1198	tags=33%, list=9%, signal=30%	ENSG00000118503/ENSG00000166923/ENSG00000105697
GO:0007265	GO:0007265	Ras protein signal transduction	92	0.373385	1.25647	0.143541	0.83359	0.823065	2346	tags=27%, list=17%, signal=23%	ENSG00000183856/ENSG00000017427/ENSG00000164056/ENSG00000161011/ENSG00000197122/ENSG00000049130/ENSG00000197283/ENSG00000158987/ENSG00000145386/ENSG00000105808/ENSG00000105137/ENSG00000113319/ENSG00000185989/ENSG00000196712/ENSG00000141068/ENSG00000184371/ENSG00000109756/ENSG00000143622/ENSG00000107263/ENSG00000145907/ENSG00000145632/ENSG00000187164/ENSG00000138685/ENSG00000136237/ENSG00000123374
GO:0045657	GO:0045657	positive regulation of monocyte differentiation	8	0.633535	1.37023	0.144708	0.835598	0.825048	1482	tags=38%, list=11%, signal=33%	ENSG00000010610/ENSG00000196126/ENSG00000184371
GO:0002397	GO:0002397	MHC class I protein complex assembly	6	-0.704622	-1.36585	0.145315	0.835598	0.825048	3405	tags=83%, list=25%, signal=63%	ENSG00000167004/ENSG00000166710/ENSG00000206503/ENSG00000179218/ENSG00000139192
GO:0002502	GO:0002502	peptide antigen assembly with MHC class I protein complex	6	-0.704622	-1.36585	0.145315	0.835598	0.825048	3405	tags=83%, list=25%, signal=63%	ENSG00000167004/ENSG00000166710/ENSG00000206503/ENSG00000179218/ENSG00000139192
GO:2000369	GO:2000369	regulation of clathrin-dependent endocytosis	14	0.553875	1.35072	0.147436	0.835598	0.825048	3570	tags=57%, list=26%, signal=42%	ENSG00000153071/ENSG00000115977/ENSG00000162139/ENSG00000061938/ENSG00000116675/ENSG00000077044/ENSG00000138756/ENSG00000188021
GO:0060816	GO:0060816	random inactivation of X chromosome	7	0.643469	1.34558	0.152083	0.835598	0.825048	3719	tags=57%, list=27%, signal=42%	ENSG00000012048/ENSG00000153046/ENSG00000178691/ENSG00000131263
GO:0045793	GO:0045793	positive regulation of cell size	7	0.643333	1.3453	0.152083	0.835598	0.825048	3383	tags=57%, list=24%, signal=43%	ENSG00000165240/ENSG00000078401/ENSG00000004487/ENSG00000135341
GO:1901741	GO:1901741	positive regulation of myoblast fusion	10	-0.611206	-1.34524	0.144954	0.835598	0.825048	4168	tags=50%, list=30%, signal=35%	ENSG00000101096/ENSG00000137312/ENSG00000130513/ENSG00000138755/ENSG00000125735
GO:0106015	GO:0106015	negative regulation of inflammatory response to wounding	5	-0.730947	-1.34512	0.150579	0.835598	0.825048	153	tags=40%, list=1%, signal=40%	ENSG00000168610/ENSG00000110492
GO:0006568	GO:0006568	tryptophan metabolic process	10	-0.610849	-1.34445	0.144954	0.835598	0.825048	1547	tags=60%, list=11%, signal=53%	ENSG00000188676/ENSG00000117009/ENSG00000183077/ENSG00000153086/ENSG00000151790/ENSG00000131203
GO:0006586	GO:0006586	indolalkylamine metabolic process	10	-0.610849	-1.34445	0.144954	0.835598	0.825048	1547	tags=60%, list=11%, signal=53%	ENSG00000188676/ENSG00000117009/ENSG00000183077/ENSG00000153086/ENSG00000151790/ENSG00000131203
GO:0060287	GO:0060287	epithelial cilium movement involved in determination of left/right asymmetry	7	0.641975	1.34246	0.152083	0.835598	0.825048	1001	tags=29%, list=7%, signal=27%	ENSG00000167131/ENSG00000105877
GO:1903944	GO:1903944	negative regulation of hepatocyte apoptotic process	7	0.641817	1.34213	0.152083	0.835598	0.825048	4651	tags=71%, list=34%, signal=47%	ENSG00000186951/ENSG00000162409/ENSG00000160710/ENSG00000139687/ENSG00000003402
GO:0072176	GO:0072176	nephric duct development	9	-0.628154	-1.34175	0.147059	0.835598	0.825048	2204	tags=44%, list=16%, signal=37%	ENSG00000141449/ENSG00000125266/ENSG00000125378/ENSG00000085741
GO:0000055	GO:0000055	ribosomal large subunit export from nucleus	7	0.640116	1.33857	0.154167	0.835598	0.825048	3919	tags=71%, list=28%, signal=51%	ENSG00000112159/ENSG00000108559/ENSG00000082898/ENSG00000198301/ENSG00000181163
GO:0070444	GO:0070444	oligodendrocyte progenitor proliferation	5	0.703497	1.33807	0.146694	0.835598	0.825048	1456	tags=40%, list=11%, signal=36%	ENSG00000081479/ENSG00000254087
GO:0070673	GO:0070673	response to interleukin-18	11	-0.596254	-1.33653	0.14794	0.835598	0.825048	538	tags=18%, list=4%, signal=17%	ENSG00000100311/ENSG00000174885
GO:0046135	GO:0046135	pyrimidine nucleoside catabolic process	10	-0.60606	-1.33391	0.148624	0.835598	0.825048	2578	tags=40%, list=19%, signal=33%	ENSG00000183696/ENSG00000188641/ENSG00000179750/ENSG00000243811
GO:0098743	GO:0098743	cell aggregation	9	0.599812	1.33382	0.148472	0.835598	0.825048	1090	tags=22%, list=8%, signal=20%	ENSG00000158887/ENSG00000134532
GO:0000472	GO:0000472	endonucleolytic cleavage to generate mature 5'-end of SSU-rRNA from (SSU-rRNA, 5.8S rRNA, LSU-rRNA)	5	0.701193	1.33369	0.14876	0.835598	0.825048	2534	tags=60%, list=18%, signal=49%	ENSG00000120800/ENSG00000196943/ENSG00000146109
GO:0000967	GO:0000967	rRNA 5'-end processing	5	0.701193	1.33369	0.14876	0.835598	0.825048	2534	tags=60%, list=18%, signal=49%	ENSG00000120800/ENSG00000196943/ENSG00000146109
GO:2001256	GO:2001256	regulation of store-operated calcium entry	10	0.593723	1.33243	0.150985	0.835598	0.825048	866	tags=20%, list=6%, signal=19%	ENSG00000113739/ENSG00000152413
GO:0050832	GO:0050832	defense response to fungus	17	-0.530775	-1.33227	0.146067	0.835598	0.825048	1647	tags=29%, list=12%, signal=26%	ENSG00000197943/ENSG00000163220/ENSG00000106538/ENSG00000159674/ENSG00000105697
GO:0099105	GO:0099105	ion channel modulating, G protein-coupled receptor signaling pathway	5	0.700196	1.33179	0.150826	0.835598	0.825048	4145	tags=100%, list=30%, signal=70%	ENSG00000150995/ENSG00000164251/ENSG00000182621/ENSG00000276045/ENSG00000088256
GO:0007602	GO:0007602	phototransduction	13	0.558044	1.33171	0.149351	0.835598	0.825048	1483	tags=31%, list=11%, signal=27%	ENSG00000198691/ENSG00000163624/ENSG00000125388/ENSG00000203668
GO:0000912	GO:0000912	assembly of actomyosin apparatus involved in cytokinesis	9	0.598663	1.33126	0.150655	0.835598	0.825048	3942	tags=78%, list=29%, signal=56%	ENSG00000183856/ENSG00000178209/ENSG00000140575/ENSG00000161800/ENSG00000114346/ENSG00000011426/ENSG00000170248
GO:0000915	GO:0000915	actomyosin contractile ring assembly	9	0.598663	1.33126	0.150655	0.835598	0.825048	3942	tags=78%, list=29%, signal=56%	ENSG00000183856/ENSG00000178209/ENSG00000140575/ENSG00000161800/ENSG00000114346/ENSG00000011426/ENSG00000170248
GO:0006706	GO:0006706	steroid catabolic process	18	-0.528181	-1.33089	0.149813	0.835598	0.825048	930	tags=22%, list=7%, signal=21%	ENSG00000198189/ENSG00000122787/ENSG00000140505/ENSG00000160868
GO:0034136	GO:0034136	negative regulation of toll-like receptor 2 signaling pathway	5	0.699697	1.33084	0.150826	0.835598	0.825048	1456	tags=60%, list=11%, signal=54%	ENSG00000174130/ENSG00000167207/ENSG00000254087
GO:0046068	GO:0046068	cGMP metabolic process	7	-0.66628	-1.33082	0.153257	0.835598	0.825048	1234	tags=43%, list=9%, signal=39%	ENSG00000160191/ENSG00000061918/ENSG00000120937
GO:0009713	GO:0009713	catechol-containing compound biosynthetic process	11	-0.593661	-1.33071	0.151685	0.835598	0.825048	1895	tags=36%, list=14%, signal=31%	ENSG00000092969/ENSG00000131979/ENSG00000111275/ENSG00000110887
GO:0042423	GO:0042423	catecholamine biosynthetic process	11	-0.593661	-1.33071	0.151685	0.835598	0.825048	1895	tags=36%, list=14%, signal=31%	ENSG00000092969/ENSG00000131979/ENSG00000111275/ENSG00000110887
GO:0045940	GO:0045940	positive regulation of steroid metabolic process	15	0.540197	1.33003	0.149789	0.835598	0.825048	862	tags=27%, list=6%, signal=25%	ENSG00000153162/ENSG00000198848/ENSG00000148926/ENSG00000153071
GO:1902231	GO:1902231	positive regulation of intrinsic apoptotic signaling pathway in response to DNA damage	7	-0.665356	-1.32897	0.153257	0.835598	0.825048	3963	tags=71%, list=29%, signal=51%	ENSG00000149273/ENSG00000105229/ENSG00000136603/ENSG00000161970/ENSG00000172613
GO:0032776	GO:0032776	DNA methylation on cytosine	5	0.698319	1.32822	0.150826	0.835598	0.825048	2078	tags=80%, list=15%, signal=68%	ENSG00000130816/ENSG00000101596/ENSG00000204371/ENSG00000119772
GO:2000562	GO:2000562	negative regulation of CD4-positive, alpha-beta T cell proliferation	10	0.591784	1.32808	0.153173	0.835598	0.825048	346	tags=20%, list=3%, signal=20%	ENSG00000289720/ENSG00000120217
GO:0097068	GO:0097068	response to thyroxine	5	0.697972	1.32756	0.150826	0.835598	0.825048	174	tags=20%, list=1%, signal=20%	ENSG00000023909
GO:0031115	GO:0031115	negative regulation of microtubule polymerization	10	0.591479	1.32739	0.153173	0.835598	0.825048	24	tags=10%, list=0%, signal=10%	ENSG00000078018
GO:0072110	GO:0072110	glomerular mesangial cell proliferation	8	-0.642758	-1.32701	0.148423	0.835598	0.825048	538	tags=25%, list=4%, signal=24%	ENSG00000100311/ENSG00000125378
GO:0001973	GO:0001973	G protein-coupled adenosine receptor signaling pathway	3	0.78853	1.32646	0.146444	0.835598	0.825048	309	tags=33%, list=2%, signal=33%	ENSG00000128271
GO:0035588	GO:0035588	G protein-coupled purinergic receptor signaling pathway	3	0.78853	1.32646	0.146444	0.835598	0.825048	309	tags=33%, list=2%, signal=33%	ENSG00000128271
GO:0006409	GO:0006409	tRNA export from nucleus	3	0.788502	1.32642	0.146444	0.835598	0.825048	2924	tags=100%, list=21%, signal=79%	ENSG00000184575/ENSG00000165271/ENSG00000138385
GO:0051939	GO:0051939	gamma-aminobutyric acid import	3	0.787685	1.32504	0.148536	0.835598	0.825048	42	tags=33%, list=0%, signal=33%	ENSG00000131389
GO:0032769	GO:0032769	negative regulation of monooxygenase activity	5	0.69659	1.32493	0.152893	0.835598	0.825048	2098	tags=60%, list=15%, signal=51%	ENSG00000102393/ENSG00000058668/ENSG00000111012
GO:0010954	GO:0010954	positive regulation of protein processing	17	-0.527847	-1.32492	0.146067	0.835598	0.825048	1918	tags=47%, list=14%, signal=41%	ENSG00000148180/ENSG00000197747/ENSG00000130173/ENSG00000131187/ENSG00000105707/ENSG00000163975/ENSG00000151651/ENSG00000164344
GO:0097680	GO:0097680	double-strand break repair via classical nonhomologous end joining	9	0.595606	1.32447	0.150655	0.835598	0.825048	4722	tags=67%, list=34%, signal=44%	ENSG00000225830/ENSG00000163781/ENSG00000067369/ENSG00000049167/ENSG00000163961/ENSG00000196419
GO:0070071	GO:0070071	proton-transporting two-sector ATPase complex assembly	15	-0.54388	-1.32265	0.149621	0.835598	0.825048	1767	tags=73%, list=13%, signal=64%	ENSG00000116857/ENSG00000166896/ENSG00000123472/ENSG00000244045/ENSG00000171953/ENSG00000165782/ENSG00000215712/ENSG00000136710/ENSG00000164898/ENSG00000099624/ENSG00000136872
GO:0071312	GO:0071312	cellular response to alkaloid	23	0.481795	1.31957	0.148069	0.835598	0.825048	2465	tags=35%, list=18%, signal=29%	ENSG00000197299/ENSG00000051180/ENSG00000145386/ENSG00000149554/ENSG00000213366/ENSG00000204371/ENSG00000162430/ENSG00000110436
GO:0061038	GO:0061038	uterus morphogenesis	4	0.73785	1.31901	0.150628	0.835598	0.825048	3136	tags=75%, list=23%, signal=58%	ENSG00000158955/ENSG00000116539/ENSG00000117139
GO:1903326	GO:1903326	regulation of tRNA metabolic process	4	0.737751	1.31883	0.150628	0.835598	0.825048	1769	tags=50%, list=13%, signal=44%	ENSG00000107614/ENSG00000037474
GO:0043507	GO:0043507	positive regulation of JUN kinase activity	23	0.480846	1.31697	0.148069	0.835598	0.825048	3383	tags=43%, list=24%, signal=33%	ENSG00000174130/ENSG00000141655/ENSG00000114251/ENSG00000078401/ENSG00000050327/ENSG00000004975/ENSG00000076984/ENSG00000111961/ENSG00000085511/ENSG00000135341
GO:0090279	GO:0090279	regulation of calcium ion import	22	-0.501904	-1.31516	0.151402	0.835598	0.825048	791	tags=27%, list=6%, signal=26%	ENSG00000196632/ENSG00000114315/ENSG00000164266/ENSG00000100311/ENSG00000010810/ENSG00000108691
GO:0006740	GO:0006740	NADPH regeneration	22	0.484685	1.31347	0.14561	0.835598	0.825048	1094	tags=23%, list=8%, signal=21%	ENSG00000142657/ENSG00000144908/ENSG00000177156/ENSG00000163931/ENSG00000160211
GO:0097106	GO:0097106	postsynaptic density organization	22	0.48446	1.31286	0.14561	0.835598	0.825048	2320	tags=41%, list=17%, signal=34%	ENSG00000128011/ENSG00000110076/ENSG00000197283/ENSG00000251322/ENSG00000108797/ENSG00000105426/ENSG00000162105/ENSG00000101040/ENSG00000169992
GO:0045214	GO:0045214	sarcomere organization	24	-0.489269	-1.3112	0.145221	0.835598	0.825048	1782	tags=38%, list=13%, signal=33%	ENSG00000148677/ENSG00000175183/ENSG00000140416/ENSG00000159176/ENSG00000184009/ENSG00000170421/ENSG00000036448/ENSG00000171345/ENSG00000163126
GO:0036498	GO:0036498	IRE1-mediated unfolded protein response	19	-0.514005	-1.30574	0.153271	0.835598	0.825048	3661	tags=53%, list=27%, signal=39%	ENSG00000153094/ENSG00000178607/ENSG00000198855/ENSG00000198171/ENSG00000138617/ENSG00000100219/ENSG00000044574/ENSG00000128590/ENSG00000121022/ENSG00000106541
GO:0021678	GO:0021678	third ventricle development	3	-0.803822	-1.30557	0.150763	0.835598	0.825048	919	tags=67%, list=7%, signal=62%	ENSG00000166171/ENSG00000111678
GO:0120197	GO:0120197	mucociliary clearance	3	-0.803586	-1.30519	0.150763	0.835598	0.825048	264	tags=67%, list=2%, signal=65%	ENSG00000100271/ENSG00000163075
GO:0060129	GO:0060129	thyroid-stimulating hormone-secreting cell differentiation	3	-0.803017	-1.30426	0.150763	0.835598	0.825048	726	tags=67%, list=5%, signal=63%	ENSG00000179348/ENSG00000125845
GO:0090650	GO:0090650	cellular response to oxygen-glucose deprivation	3	-0.803014	-1.30426	0.150763	0.835598	0.825048	1965	tags=100%, list=14%, signal=86%	ENSG00000101460/ENSG00000122641
GO:0072574	GO:0072574	hepatocyte proliferation	17	-0.519396	-1.30371	0.153558	0.835598	0.825048	3300	tags=59%, list=24%, signal=45%	ENSG00000117707/ENSG00000109670/ENSG00000104760/ENSG00000072163/ENSG00000079385/ENSG00000100219/ENSG00000118503/ENSG00000105707/ENSG00000080618/ENSG00000110492
GO:0072575	GO:0072575	epithelial cell proliferation involved in liver morphogenesis	17	-0.519396	-1.30371	0.153558	0.835598	0.825048	3300	tags=59%, list=24%, signal=45%	ENSG00000117707/ENSG00000109670/ENSG00000104760/ENSG00000072163/ENSG00000079385/ENSG00000100219/ENSG00000118503/ENSG00000105707/ENSG00000080618/ENSG00000110492
GO:0072223	GO:0072223	metanephric glomerular mesangium development	3	-0.802255	-1.30302	0.150763	0.835598	0.825048	538	tags=100%, list=4%, signal=96%	ENSG00000120738/ENSG00000100311
GO:0045588	GO:0045588	positive regulation of gamma-delta T cell differentiation	3	-0.802191	-1.30292	0.152672	0.835598	0.825048	911	tags=67%, list=7%, signal=62%	ENSG00000173757/ENSG00000124766
GO:0140448	GO:0140448	signaling receptor ligand precursor processing	25	-0.481655	-1.30273	0.150735	0.835598	0.825048	2262	tags=36%, list=16%, signal=30%	ENSG00000140564/ENSG00000138792/ENSG00000101160/ENSG00000086619/ENSG00000197635/ENSG00000114200/ENSG00000130234/ENSG00000143839/ENSG00000166922
GO:0061092	GO:0061092	positive regulation of phospholipid translocation	3	-0.801801	-1.30229	0.152672	0.835598	0.825048	1467	tags=100%, list=11%, signal=89%	ENSG00000124406/ENSG00000005471
GO:0042092	GO:0042092	type 2 immune response	24	0.467785	1.29245	0.152838	0.835598	0.825048	764	tags=25%, list=6%, signal=24%	ENSG00000118513/ENSG00000104998/ENSG00000113916/ENSG00000136630/ENSG00000167207/ENSG00000135046
GO:0051291	GO:0051291	protein heterooligomerization	21	0.483954	1.29204	0.152542	0.835598	0.825048	2436	tags=38%, list=18%, signal=31%	ENSG00000181220/ENSG00000168906/ENSG00000171848/ENSG00000116120/ENSG00000118762/ENSG00000197860/ENSG00000167325/ENSG00000196453
GO:0045058	GO:0045058	T cell selection	27	0.458466	1.29196	0.14922	0.835598	0.825048	941	tags=11%, list=7%, signal=10%	ENSG00000010610/ENSG00000184916/ENSG00000184557
GO:0046622	GO:0046622	positive regulation of organ growth	27	0.458027	1.29072	0.151448	0.835598	0.825048	2291	tags=33%, list=17%, signal=28%	ENSG00000017427/ENSG00000077782/ENSG00000136630/ENSG00000137193/ENSG00000060138/ENSG00000069702/ENSG00000128602/ENSG00000078401/ENSG00000138685
GO:0008535	GO:0008535	respiratory chain complex IV assembly	30	-0.463933	-1.28928	0.145946	0.835598	0.825048	4593	tags=50%, list=33%, signal=33%	ENSG00000250317/ENSG00000163626/ENSG00000232838/ENSG00000256053/ENSG00000148290/ENSG00000133983/ENSG00000183513/ENSG00000136463/ENSG00000198938/ENSG00000183978/ENSG00000178449/ENSG00000138495/ENSG00000168273/ENSG00000204954/ENSG00000229833
GO:0003073	GO:0003073	regulation of systemic arterial blood pressure	55	-0.409577	-1.28214	0.148148	0.835598	0.825048	1911	tags=35%, list=14%, signal=30%	ENSG00000181104/ENSG00000138792/ENSG00000101160/ENSG00000140416/ENSG00000144891/ENSG00000170075/ENSG00000137331/ENSG00000128165/ENSG00000135744/ENSG00000104490/ENSG00000196689/ENSG00000130234/ENSG00000167711/ENSG00000180914/ENSG00000143839/ENSG00000100311/ENSG00000127129/ENSG00000099337/ENSG00000120937
GO:0033028	GO:0033028	myeloid cell apoptotic process	28	0.454838	1.28214	0.153499	0.835598	0.825048	1240	tags=29%, list=9%, signal=26%	ENSG00000151012/ENSG00000182782/ENSG00000049130/ENSG00000167207/ENSG00000151694/ENSG00000171608/ENSG00000196712/ENSG00000241839
GO:0050906	GO:0050906	detection of stimulus involved in sensory perception	32	-0.455592	-1.28184	0.145422	0.835598	0.825048	2379	tags=44%, list=17%, signal=36%	ENSG00000189077/ENSG00000093010/ENSG00000115255/ENSG00000160113/ENSG00000162896/ENSG00000160862/ENSG00000196689/ENSG00000105707/ENSG00000131620/ENSG00000095397/ENSG00000163825/ENSG00000237988/ENSG00000010810/ENSG00000213199
GO:0021955	GO:0021955	central nervous system neuron axonogenesis	25	0.460452	1.28156	0.150655	0.835598	0.825048	3207	tags=48%, list=23%, signal=37%	ENSG00000145147/ENSG00000182704/ENSG00000118276/ENSG00000214944/ENSG00000005810/ENSG00000160007/ENSG00000174013/ENSG00000153234/ENSG00000198198/ENSG00000221866/ENSG00000105711/ENSG00000158470
GO:1901658	GO:1901658	glycosyl compound catabolic process	27	-0.464773	-1.28142	0.153707	0.835598	0.825048	3127	tags=33%, list=23%, signal=26%	ENSG00000001561/ENSG00000106268/ENSG00000183696/ENSG00000188641/ENSG00000169919/ENSG00000158125/ENSG00000249948/ENSG00000179750/ENSG00000243811
GO:0007064	GO:0007064	mitotic sister chromatid cohesion	29	0.45299	1.28118	0.154195	0.835598	0.825048	4058	tags=48%, list=29%, signal=34%	ENSG00000171320/ENSG00000133302/ENSG00000198887/ENSG00000146670/ENSG00000143442/ENSG00000173273/ENSG00000072501/ENSG00000121892/ENSG00000118007/ENSG00000119906/ENSG00000121579/ENSG00000145919/ENSG00000083642/ENSG00000139687
GO:0006099	GO:0006099	tricarboxylic acid cycle	31	-0.457218	-1.2791	0.148282	0.835598	0.825048	5258	tags=61%, list=38%, signal=38%	ENSG00000168291/ENSG00000167985/ENSG00000101365/ENSG00000100412/ENSG00000073578/ENSG00000172340/ENSG00000163541/ENSG00000136143/ENSG00000146701/ENSG00000204370/ENSG00000150768/ENSG00000143252/ENSG00000117118/ENSG00000014641/ENSG00000182054/ENSG00000112992/ENSG00000181192/ENSG00000134056/ENSG00000197444
GO:0046530	GO:0046530	photoreceptor cell differentiation	30	-0.459711	-1.27755	0.14955	0.835598	0.825048	737	tags=20%, list=5%, signal=19%	ENSG00000129535/ENSG00000137474/ENSG00000163501/ENSG00000168389/ENSG00000187634/ENSG00000197406
GO:1904894	GO:1904894	positive regulation of receptor signaling pathway via STAT	29	-0.461193	-1.27619	0.151515	0.835598	0.825048	1911	tags=34%, list=14%, signal=30%	ENSG00000113494/ENSG00000120899/ENSG00000181104/ENSG00000180210/ENSG00000135744/ENSG00000110944/ENSG00000114315/ENSG00000112964/ENSG00000168685/ENSG00000271503
GO:0099084	GO:0099084	postsynaptic specialization organization	26	0.453037	1.27546	0.151982	0.835598	0.825048	2320	tags=35%, list=17%, signal=29%	ENSG00000128011/ENSG00000110076/ENSG00000197283/ENSG00000251322/ENSG00000108797/ENSG00000105426/ENSG00000162105/ENSG00000101040/ENSG00000169992
GO:0042491	GO:0042491	inner ear auditory receptor cell differentiation	29	-0.460777	-1.27504	0.151515	0.835598	0.825048	796	tags=38%, list=6%, signal=36%	ENSG00000143951/ENSG00000135547/ENSG00000100106/ENSG00000089847/ENSG00000198719/ENSG00000114315/ENSG00000095397/ENSG00000137474/ENSG00000104413/ENSG00000107736/ENSG00000125378
GO:0042698	GO:0042698	ovulation cycle	43	0.415879	1.26982	0.14823	0.835598	0.825048	817	tags=19%, list=6%, signal=18%	ENSG00000081051/ENSG00000074410/ENSG00000124882/ENSG00000154734/ENSG00000145147/ENSG00000148935/ENSG00000197122/ENSG00000106144
GO:0048844	GO:0048844	artery morphogenesis	43	-0.425701	-1.26782	0.147273	0.835598	0.825048	1314	tags=49%, list=10%, signal=44%	ENSG00000107779/ENSG00000164442/ENSG00000106991/ENSG00000112658/ENSG00000065534/ENSG00000130164/ENSG00000106799/ENSG00000112715/ENSG00000101665/ENSG00000135547/ENSG00000084674/ENSG00000092969/ENSG00000125266/ENSG00000130203/ENSG00000124766/ENSG00000164120/ENSG00000114315/ENSG00000054598/ENSG00000125378/ENSG00000110492/ENSG00000085741
GO:0032732	GO:0032732	positive regulation of interleukin-1 production	41	0.416936	1.26563	0.14574	0.835598	0.825048	930	tags=20%, list=7%, signal=18%	ENSG00000221926/ENSG00000174130/ENSG00000073150/ENSG00000136869/ENSG00000156515/ENSG00000114251/ENSG00000167207/ENSG00000166949
GO:0016101	GO:0016101	diterpenoid metabolic process	64	0.394992	1.26534	0.151869	0.835598	0.825048	845	tags=22%, list=6%, signal=21%	ENSG00000198074/ENSG00000227471/ENSG00000157193/ENSG00000085662/ENSG00000198691/ENSG00000187134/ENSG00000187758/ENSG00000196139/ENSG00000165092/ENSG00000081479/ENSG00000072210/ENSG00000135437/ENSG00000248144/ENSG00000121207
GO:1900182	GO:1900182	positive regulation of protein localization to nucleus	85	0.377943	1.26473	0.151659	0.835598	0.825048	3069	tags=26%, list=22%, signal=20%	ENSG00000254647/ENSG00000197122/ENSG00000166949/ENSG00000130826/ENSG00000005339/ENSG00000100393/ENSG00000146834/ENSG00000182541/ENSG00000128602/ENSG00000078401/ENSG00000196924/ENSG00000205339/ENSG00000047410/ENSG00000104517/ENSG00000105647/ENSG00000166226/ENSG00000151929/ENSG00000065150/ENSG00000136504/ENSG00000126603/ENSG00000203965/ENSG00000143799
GO:0010332	GO:0010332	response to gamma radiation	47	0.405766	1.26365	0.151982	0.835598	0.825048	3283	tags=38%, list=24%, signal=29%	ENSG00000196584/ENSG00000139618/ENSG00000183765/ENSG00000144554/ENSG00000253729/ENSG00000225830/ENSG00000175054/ENSG00000110395/ENSG00000136997/ENSG00000109846/ENSG00000188486/ENSG00000149311/ENSG00000165392/ENSG00000143799/ENSG00000213689/ENSG00000004487/ENSG00000135679/ENSG00000141510
GO:0051985	GO:0051985	negative regulation of chromosome segregation	47	0.403979	1.25809	0.154185	0.835598	0.825048	1597	tags=23%, list=12%, signal=21%	ENSG00000121101/ENSG00000184445/ENSG00000156970/ENSG00000126215/ENSG00000122952/ENSG00000161888/ENSG00000143228/ENSG00000112742/ENSG00000126226/ENSG00000152253/ENSG00000071539
GO:1902100	GO:1902100	negative regulation of metaphase/anaphase transition of cell cycle	47	0.403979	1.25809	0.154185	0.835598	0.825048	1597	tags=23%, list=12%, signal=21%	ENSG00000121101/ENSG00000184445/ENSG00000156970/ENSG00000126215/ENSG00000122952/ENSG00000161888/ENSG00000143228/ENSG00000112742/ENSG00000126226/ENSG00000152253/ENSG00000071539
GO:1905819	GO:1905819	negative regulation of chromosome separation	47	0.403979	1.25809	0.154185	0.835598	0.825048	1597	tags=23%, list=12%, signal=21%	ENSG00000121101/ENSG00000184445/ENSG00000156970/ENSG00000126215/ENSG00000122952/ENSG00000161888/ENSG00000143228/ENSG00000112742/ENSG00000126226/ENSG00000152253/ENSG00000071539
GO:2000401	GO:2000401	regulation of lymphocyte migration	40	-0.426152	-1.25767	0.145946	0.835598	0.825048	875	tags=30%, list=6%, signal=28%	ENSG00000115009/ENSG00000120899/ENSG00000198648/ENSG00000181284/ENSG00000113811/ENSG00000183018/ENSG00000129465/ENSG00000151651/ENSG00000125735/ENSG00000169245/ENSG00000271503/ENSG00000108691
GO:0034308	GO:0034308	primary alcohol metabolic process	81	0.383528	1.25548	0.147059	0.835598	0.825048	862	tags=22%, list=6%, signal=21%	ENSG00000198074/ENSG00000227471/ENSG00000085662/ENSG00000153162/ENSG00000187134/ENSG00000017427/ENSG00000151632/ENSG00000187758/ENSG00000196139/ENSG00000165092/ENSG00000196502/ENSG00000072210/ENSG00000197165/ENSG00000135437/ENSG00000050165/ENSG00000248144/ENSG00000121207/ENSG00000153071
GO:0002698	GO:0002698	negative regulation of immune effector process	62	0.39485	1.25389	0.148936	0.835598	0.825048	811	tags=10%, list=6%, signal=9%	ENSG00000254647/ENSG00000113916/ENSG00000136630/ENSG00000167207/ENSG00000135046/ENSG00000165124
GO:0097237	GO:0097237	cellular response to toxic substance	86	0.37493	1.2534	0.152381	0.835598	0.825048	1002	tags=16%, list=7%, signal=15%	ENSG00000198074/ENSG00000271303/ENSG00000181019/ENSG00000198431/ENSG00000176153/ENSG00000104687/ENSG00000130508/ENSG00000115657/ENSG00000165092/ENSG00000211445/ENSG00000065621/ENSG00000165240/ENSG00000042286/ENSG00000137193
GO:0009134	GO:0009134	nucleoside diphosphate catabolic process	87	0.375385	1.25299	0.153664	0.835598	0.825048	1672	tags=17%, list=12%, signal=15%	ENSG00000254647/ENSG00000159399/ENSG00000017427/ENSG00000156515/ENSG00000111674/ENSG00000186951/ENSG00000105220/ENSG00000187097/ENSG00000067225/ENSG00000068024/ENSG00000147162/ENSG00000164916/ENSG00000135318/ENSG00000149925/ENSG00000159322
GO:0038066	GO:0038066	p38MAPK cascade	43	-0.4207	-1.25293	0.149091	0.835598	0.825048	3441	tags=40%, list=25%, signal=30%	ENSG00000120129/ENSG00000185386/ENSG00000112715/ENSG00000168961/ENSG00000198648/ENSG00000143507/ENSG00000128016/ENSG00000101460/ENSG00000179094/ENSG00000181826/ENSG00000176170/ENSG00000158125/ENSG00000099860/ENSG00000130222/ENSG00000121361/ENSG00000125845/ENSG00000125378
GO:0062013	GO:0062013	positive regulation of small molecule metabolic process	98	0.364114	1.24849	0.152745	0.835598	0.825048	862	tags=13%, list=6%, signal=13%	ENSG00000254647/ENSG00000153162/ENSG00000017427/ENSG00000235194/ENSG00000198848/ENSG00000197122/ENSG00000103150/ENSG00000110090/ENSG00000219607/ENSG00000148926/ENSG00000186951/ENSG00000178409/ENSG00000153071
GO:0042304	GO:0042304	regulation of fatty acid biosynthetic process	36	-0.434563	-1.24606	0.14808	0.835598	0.825048	2150	tags=33%, list=16%, signal=28%	ENSG00000110244/ENSG00000130208/ENSG00000123684/ENSG00000025434/ENSG00000009950/ENSG00000004799/ENSG00000110243/ENSG00000115361/ENSG00000110245/ENSG00000186480/ENSG00000234906/ENSG00000130988
GO:0006835	GO:0006835	dicarboxylic acid transport	56	0.393078	1.24486	0.149321	0.835598	0.825048	1346	tags=27%, list=10%, signal=24%	ENSG00000105281/ENSG00000151012/ENSG00000128271/ENSG00000023839/ENSG00000081479/ENSG00000155850/ENSG00000145217/ENSG00000139974/ENSG00000158296/ENSG00000114770/ENSG00000181045/ENSG00000197147/ENSG00000196712/ENSG00000115840/ENSG00000115902
GO:0002562	GO:0002562	somatic diversification of immune receptors via germline recombination within a single locus	55	0.395837	1.24075	0.144828	0.835598	0.825048	2383	tags=24%, list=17%, signal=20%	ENSG00000174371/ENSG00000104998/ENSG00000113916/ENSG00000176208/ENSG00000095002/ENSG00000253729/ENSG00000080345/ENSG00000116062/ENSG00000112130/ENSG00000145041/ENSG00000067369/ENSG00000104320/ENSG00000149311
GO:0016444	GO:0016444	somatic cell DNA recombination	55	0.395837	1.24075	0.144828	0.835598	0.825048	2383	tags=24%, list=17%, signal=20%	ENSG00000174371/ENSG00000104998/ENSG00000113916/ENSG00000176208/ENSG00000095002/ENSG00000253729/ENSG00000080345/ENSG00000116062/ENSG00000112130/ENSG00000145041/ENSG00000067369/ENSG00000104320/ENSG00000149311
GO:0001523	GO:0001523	retinoid metabolic process	60	0.392503	1.23377	0.146919	0.835598	0.825048	845	tags=22%, list=6%, signal=20%	ENSG00000198074/ENSG00000227471/ENSG00000157193/ENSG00000085662/ENSG00000198691/ENSG00000187134/ENSG00000187758/ENSG00000196139/ENSG00000165092/ENSG00000081479/ENSG00000135437/ENSG00000248144/ENSG00000121207
GO:0031109	GO:0031109	microtubule polymerization or depolymerization	112	0.355587	1.23171	0.151442	0.835598	0.825048	1984	tags=21%, list=14%, signal=19%	ENSG00000078018/ENSG00000067798/ENSG00000186185/ENSG00000186868/ENSG00000131711/ENSG00000176771/ENSG00000151849/ENSG00000165480/ENSG00000131351/ENSG00000101871/ENSG00000154839/ENSG00000275835/ENSG00000130779/ENSG00000147874/ENSG00000084764/ENSG00000134222/ENSG00000140854/ENSG00000204388/ENSG00000176749/ENSG00000118200/ENSG00000109846/ENSG00000105976/ENSG00000101639/ENSG00000129680
GO:1902850	GO:1902850	microtubule cytoskeleton organization involved in mitosis	152	0.339213	1.22734	0.147541	0.835598	0.825048	3038	tags=32%, list=22%, signal=25%	ENSG00000276043/ENSG00000164056/ENSG00000123473/ENSG00000137807/ENSG00000099812/ENSG00000183765/ENSG00000104728/ENSG00000101057/ENSG00000151849/ENSG00000198901/ENSG00000164114/ENSG00000135476/ENSG00000160299/ENSG00000143228/ENSG00000197102/ENSG00000112742/ENSG00000107949/ENSG00000138160/ENSG00000134222/ENSG00000152253/ENSG00000237649/ENSG00000204388/ENSG00000167702/ENSG00000090889/ENSG00000108424/ENSG00000101639/ENSG00000145632/ENSG00000163611/ENSG00000068796/ENSG00000180198/ENSG00000196924/ENSG00000047849/ENSG00000141367/ENSG00000137804/ENSG00000047410/ENSG00000156876/ENSG00000153187/ENSG00000136122/ENSG00000182504/ENSG00000163539/ENSG00000173273/ENSG00000163322/ENSG00000173846/ENSG00000074054/ENSG00000072501/ENSG00000161800/ENSG00000165280/ENSG00000119408/ENSG00000118007
GO:0043270	GO:0043270	positive regulation of monoatomic ion transport	104	-0.365104	-1.22441	0.151361	0.835598	0.825048	2207	tags=22%, list=16%, signal=19%	ENSG00000006210/ENSG00000189056/ENSG00000181104/ENSG00000075142/ENSG00000138755/ENSG00000163131/ENSG00000135124/ENSG00000114279/ENSG00000138495/ENSG00000196632/ENSG00000180210/ENSG00000157388/ENSG00000052344/ENSG00000128285/ENSG00000266964/ENSG00000100311/ENSG00000205542/ENSG00000169245/ENSG00000169248/ENSG00000088992/ENSG00000134817/ENSG00000271503/ENSG00000108691
GO:0006195	GO:0006195	purine nucleotide catabolic process	120	0.348706	1.2205	0.149644	0.835598	0.825048	1835	tags=16%, list=13%, signal=14%	ENSG00000254647/ENSG00000159399/ENSG00000017427/ENSG00000156515/ENSG00000111674/ENSG00000103150/ENSG00000065989/ENSG00000113448/ENSG00000186951/ENSG00000105220/ENSG00000067225/ENSG00000068024/ENSG00000147162/ENSG00000164916/ENSG00000135318/ENSG00000149925/ENSG00000159322/ENSG00000100393/ENSG00000112874
GO:0031345	GO:0031345	negative regulation of cell projection organization	134	0.340617	1.21641	0.147196	0.835598	0.825048	2283	tags=23%, list=17%, signal=20%	ENSG00000176020/ENSG00000078018/ENSG00000076864/ENSG00000118785/ENSG00000145147/ENSG00000182704/ENSG00000187764/ENSG00000114251/ENSG00000197283/ENSG00000070087/ENSG00000153071/ENSG00000111490/ENSG00000133104/ENSG00000144724/ENSG00000112902/ENSG00000184014/ENSG00000067141/ENSG00000109756/ENSG00000105426/ENSG00000018189/ENSG00000139437/ENSG00000182541/ENSG00000131725/ENSG00000103540/ENSG00000078699/ENSG00000107104/ENSG00000242498/ENSG00000138639/ENSG00000005884/ENSG00000196924/ENSG00000047849
GO:1900180	GO:1900180	regulation of protein localization to nucleus	125	0.344411	1.21436	0.147268	0.835598	0.825048	3269	tags=26%, list=24%, signal=20%	ENSG00000254647/ENSG00000101311/ENSG00000197122/ENSG00000169375/ENSG00000166949/ENSG00000068654/ENSG00000196712/ENSG00000130826/ENSG00000139496/ENSG00000005339/ENSG00000100393/ENSG00000146834/ENSG00000182541/ENSG00000128602/ENSG00000078401/ENSG00000196924/ENSG00000205339/ENSG00000131023/ENSG00000047410/ENSG00000104517/ENSG00000105647/ENSG00000166226/ENSG00000186575/ENSG00000151929/ENSG00000135272/ENSG00000065150/ENSG00000136504/ENSG00000126603/ENSG00000203965/ENSG00000143799/ENSG00000112578/ENSG00000145675/ENSG00000266094
GO:0034440	GO:0034440	lipid oxidation	95	-0.365627	-1.21271	0.152659	0.835598	0.825048	4422	tags=54%, list=32%, signal=37%	ENSG00000095321/ENSG00000060971/ENSG00000087008/ENSG00000148090/ENSG00000171503/ENSG00000102910/ENSG00000117054/ENSG00000105135/ENSG00000162928/ENSG00000138796/ENSG00000145476/ENSG00000119688/ENSG00000072778/ENSG00000105379/ENSG00000125398/ENSG00000186115/ENSG00000072506/ENSG00000101473/ENSG00000140284/ENSG00000136044/ENSG00000242612/ENSG00000139160/ENSG00000240303/ENSG00000164039/ENSG00000198721/ENSG00000107537/ENSG00000138029/ENSG00000242110/ENSG00000161533/ENSG00000205560/ENSG00000122971/ENSG00000127884/ENSG00000185950/ENSG00000161544/ENSG00000109819/ENSG00000104823/ENSG00000076258/ENSG00000104325/ENSG00000167315/ENSG00000121310/ENSG00000116171/ENSG00000004799/ENSG00000101323/ENSG00000119508/ENSG00000175701/ENSG00000115361/ENSG00000167969/ENSG00000214456/ENSG00000116882/ENSG00000168389/ENSG00000163586
GO:0007030	GO:0007030	Golgi organization	138	0.338654	1.20976	0.148585	0.835598	0.825048	3287	tags=22%, list=24%, signal=17%	ENSG00000289750/ENSG00000178115/ENSG00000120341/ENSG00000143515/ENSG00000186399/ENSG00000187801/ENSG00000130270/ENSG00000100749/ENSG00000174989/ENSG00000137502/ENSG00000086758/ENSG00000118200/ENSG00000215252/ENSG00000171853/ENSG00000168538/ENSG00000188626/ENSG00000107651/ENSG00000148429/ENSG00000163539/ENSG00000232653/ENSG00000173846/ENSG00000074054/ENSG00000182446/ENSG00000107863/ENSG00000100030/ENSG00000196535/ENSG00000100462/ENSG00000175265/ENSG00000262246/ENSG00000166170
GO:0009261	GO:0009261	ribonucleotide catabolic process	119	0.346307	1.20945	0.152019	0.835598	0.825048	1672	tags=15%, list=12%, signal=13%	ENSG00000254647/ENSG00000159399/ENSG00000017427/ENSG00000156515/ENSG00000111674/ENSG00000103150/ENSG00000065989/ENSG00000113448/ENSG00000186951/ENSG00000105220/ENSG00000187097/ENSG00000067225/ENSG00000068024/ENSG00000147162/ENSG00000164916/ENSG00000135318/ENSG00000149925/ENSG00000159322
GO:1903532	GO:1903532	positive regulation of secretion by cell	191	0.320929	1.19776	0.149644	0.835598	0.825048	718	tags=8%, list=5%, signal=8%	ENSG00000254647/ENSG00000164220/ENSG00000118513/ENSG00000153162/ENSG00000017427/ENSG00000118785/ENSG00000128271/ENSG00000150995/ENSG00000270885/ENSG00000182782/ENSG00000141655/ENSG00000102760/ENSG00000136869/ENSG00000077782/ENSG00000139998
GO:0042157	GO:0042157	lipoprotein metabolic process	123	-0.3553	-1.19632	0.153979	0.835598	0.825048	4634	tags=46%, list=34%, signal=31%	ENSG00000100614/ENSG00000143353/ENSG00000000419/ENSG00000145782/ENSG00000198168/ENSG00000152348/ENSG00000124155/ENSG00000142892/ENSG00000177169/ENSG00000119227/ENSG00000168397/ENSG00000107798/ENSG00000129968/ENSG00000152465/ENSG00000136247/ENSG00000165029/ENSG00000177054/ENSG00000108474/ENSG00000123395/ENSG00000169174/ENSG00000130164/ENSG00000148154/ENSG00000011009/ENSG00000161395/ENSG00000057663/ENSG00000007541/ENSG00000135821/ENSG00000175224/ENSG00000125703/ENSG00000070540/ENSG00000128335/ENSG00000154889/ENSG00000084674/ENSG00000204444/ENSG00000128284/ENSG00000110244/ENSG00000100342/ENSG00000138823/ENSG00000196998/ENSG00000130208/ENSG00000113811/ENSG00000197858/ENSG00000130173/ENSG00000206077/ENSG00000130203/ENSG00000101670/ENSG00000110243/ENSG00000118137/ENSG00000178878/ENSG00000054392/ENSG00000179085/ENSG00000185269/ENSG00000155368/ENSG00000185808/ENSG00000110245/ENSG00000213398
GO:0042445	GO:0042445	hormone metabolic process	167	0.325864	1.19564	0.153132	0.835598	0.825048	862	tags=16%, list=6%, signal=15%	ENSG00000198074/ENSG00000227471/ENSG00000113739/ENSG00000085662/ENSG00000156096/ENSG00000081051/ENSG00000109181/ENSG00000153162/ENSG00000187134/ENSG00000099139/ENSG00000151632/ENSG00000187758/ENSG00000118785/ENSG00000196139/ENSG00000165092/ENSG00000171234/ENSG00000196502/ENSG00000196620/ENSG00000197888/ENSG00000213759/ENSG00000135437/ENSG00000148926/ENSG00000050165/ENSG00000248144/ENSG00000121207/ENSG00000153071
GO:0051222	GO:0051222	positive regulation of protein transport	194	0.318148	1.19147	0.152019	0.835598	0.825048	549	tags=6%, list=4%, signal=6%	ENSG00000254647/ENSG00000164220/ENSG00000175793/ENSG00000153162/ENSG00000017427/ENSG00000128271/ENSG00000150995/ENSG00000182782/ENSG00000197122/ENSG00000136869/ENSG00000120341
GO:0051090	GO:0051090	regulation of DNA-binding transcription factor activity	260	0.305299	1.17834	0.151899	0.835598	0.825048	1035	tags=10%, list=7%, signal=9%	ENSG00000254647/ENSG00000120337/ENSG00000157193/ENSG00000289720/ENSG00000174130/ENSG00000185920/ENSG00000141655/ENSG00000269335/ENSG00000243414/ENSG00000102760/ENSG00000136869/ENSG00000276600/ENSG00000176463/ENSG00000114251/ENSG00000162733/ENSG00000167207/ENSG00000167550/ENSG00000079999/ENSG00000082512/ENSG00000166949/ENSG00000155846/ENSG00000137494/ENSG00000137193/ENSG00000180354/ENSG00000064393
GO:0042110	GO:0042110	T cell activation	343	0.292915	1.16155	0.14467	0.835598	0.825048	1065	tags=10%, list=8%, signal=10%	ENSG00000254647/ENSG00000120337/ENSG00000010610/ENSG00000118513/ENSG00000289720/ENSG00000161405/ENSG00000184916/ENSG00000155760/ENSG00000017427/ENSG00000128271/ENSG00000198435/ENSG00000120217/ENSG00000167604/ENSG00000168811/ENSG00000197122/ENSG00000187741/ENSG00000049130/ENSG00000113916/ENSG00000144554/ENSG00000124126/ENSG00000136630/ENSG00000167207/ENSG00000146072/ENSG00000151694/ENSG00000135046/ENSG00000143322/ENSG00000165240/ENSG00000139514/ENSG00000166949/ENSG00000184557/ENSG00000253729/ENSG00000026508/ENSG00000151208/ENSG00000136235/ENSG00000171608/ENSG00000125657
GO:0009314	GO:0009314	response to radiation	316	0.295513	1.1552	0.151899	0.835598	0.825048	1483	tags=15%, list=11%, signal=14%	ENSG00000143476/ENSG00000197299/ENSG00000103034/ENSG00000196584/ENSG00000151012/ENSG00000139618/ENSG00000196611/ENSG00000168077/ENSG00000197275/ENSG00000198691/ENSG00000164045/ENSG00000138376/ENSG00000012048/ENSG00000168811/ENSG00000173559/ENSG00000163359/ENSG00000115221/ENSG00000183765/ENSG00000166803/ENSG00000051180/ENSG00000163624/ENSG00000144554/ENSG00000163207/ENSG00000085999/ENSG00000197283/ENSG00000108370/ENSG00000170345/ENSG00000095002/ENSG00000253729/ENSG00000164306/ENSG00000225830/ENSG00000196712/ENSG00000156711/ENSG00000186792/ENSG00000066926/ENSG00000110092/ENSG00000163781/ENSG00000163945/ENSG00000128908/ENSG00000175054/ENSG00000125388/ENSG00000136810/ENSG00000110395/ENSG00000168411/ENSG00000077514/ENSG00000136997/ENSG00000132436/ENSG00000203668
GO:0009792	GO:0009792	embryo development ending in birth or egg hatching	474	0.273814	1.12997	0.14578	0.835598	0.825048	1789	tags=17%, list=13%, signal=15%	ENSG00000165891/ENSG00000196584/ENSG00000188573/ENSG00000139618/ENSG00000184916/ENSG00000175592/ENSG00000137573/ENSG00000105011/ENSG00000017427/ENSG00000099139/ENSG00000123473/ENSG00000198435/ENSG00000197063/ENSG00000185920/ENSG00000146350/ENSG00000142731/ENSG00000168646/ENSG00000012048/ENSG00000157456/ENSG00000081479/ENSG00000124216/ENSG00000280987/ENSG00000120063/ENSG00000103494/ENSG00000077782/ENSG00000101003/ENSG00000114251/ENSG00000169375/ENSG00000147536/ENSG00000151725/ENSG00000148926/ENSG00000135912/ENSG00000165240/ENSG00000164683/ENSG00000079999/ENSG00000095002/ENSG00000171848/ENSG00000166949/ENSG00000184557/ENSG00000253729/ENSG00000114446/ENSG00000179029/ENSG00000105220/ENSG00000140807/ENSG00000107957/ENSG00000182185/ENSG00000010361/ENSG00000048342/ENSG00000174989/ENSG00000070814/ENSG00000196712/ENSG00000185022/ENSG00000125630/ENSG00000060138/ENSG00000166197/ENSG00000142875/ENSG00000101752/ENSG00000169908/ENSG00000168014/ENSG00000152684/ENSG00000120549/ENSG00000136720/ENSG00000121897/ENSG00000158955/ENSG00000163683/ENSG00000072135/ENSG00000146918/ENSG00000115760/ENSG00000127528/ENSG00000176749/ENSG00000149554/ENSG00000205084/ENSG00000165138/ENSG00000257315/ENSG00000169083/ENSG00000198026/ENSG00000107372/ENSG00000037474/ENSG00000118762/ENSG00000100393
GO:0002034	GO:0002034	maintenance of blood vessel diameter homeostasis by renin-angiotensin	4	-0.762344	-1.32743	0.15458	0.835807	0.825254	1595	tags=100%, list=12%, signal=88%	ENSG00000144891/ENSG00000135744/ENSG00000167711
GO:0003072	GO:0003072	renal control of peripheral vascular resistance involved in regulation of systemic arterial blood pressure	4	-0.762344	-1.32743	0.15458	0.835807	0.825254	1595	tags=100%, list=12%, signal=88%	ENSG00000144891/ENSG00000135744/ENSG00000167711
GO:0000212	GO:0000212	meiotic spindle organization	16	0.522973	1.30262	0.154506	0.835807	0.825254	1015	tags=19%, list=7%, signal=17%	ENSG00000066279/ENSG00000157456/ENSG00000135476
GO:0090050	GO:0090050	positive regulation of cell migration involved in sprouting angiogenesis	16	0.522205	1.3007	0.154506	0.835807	0.825254	2651	tags=56%, list=19%, signal=46%	ENSG00000165757/ENSG00000102359/ENSG00000135046/ENSG00000128052/ENSG00000069702/ENSG00000100292/ENSG00000145632/ENSG00000138685/ENSG00000097007
GO:0071947	GO:0071947	protein deubiquitination involved in ubiquitin-dependent protein catabolic process	6	-0.701513	-1.35983	0.156788	0.836005	0.825449	1198	tags=33%, list=9%, signal=30%	ENSG00000118503/ENSG00000169918
GO:0044065	GO:0044065	regulation of respiratory system process	8	0.626688	1.35542	0.155508	0.836005	0.825449	2320	tags=38%, list=17%, signal=31%	ENSG00000115419/ENSG00000140718/ENSG00000169992
GO:0072015	GO:0072015	podocyte development	8	0.626604	1.35524	0.155508	0.836005	0.825449	856	tags=25%, list=6%, signal=23%	ENSG00000128567/ENSG00000187391
GO:0072310	GO:0072310	glomerular epithelial cell development	8	0.626604	1.35524	0.155508	0.836005	0.825449	856	tags=25%, list=6%, signal=23%	ENSG00000128567/ENSG00000187391
GO:0043144	GO:0043144	sno(s)RNA processing	13	0.556972	1.32915	0.155844	0.836005	0.825449	1409	tags=23%, list=10%, signal=21%	ENSG00000188573/ENSG00000130713/ENSG00000130826
GO:0035655	GO:0035655	interleukin-18-mediated signaling pathway	9	-0.621401	-1.32732	0.15625	0.836005	0.825449	538	tags=22%, list=4%, signal=21%	ENSG00000100311/ENSG00000174885
GO:0071351	GO:0071351	cellular response to interleukin-18	9	-0.621401	-1.32732	0.15625	0.836005	0.825449	538	tags=22%, list=4%, signal=21%	ENSG00000100311/ENSG00000174885
GO:0072498	GO:0072498	embryonic skeletal joint development	7	-0.664117	-1.3265	0.157088	0.836005	0.825449	3605	tags=71%, list=26%, signal=53%	ENSG00000114378/ENSG00000182197/ENSG00000197496/ENSG00000163501/ENSG00000125378
GO:0030540	GO:0030540	female genitalia development	15	0.538226	1.32517	0.156118	0.836005	0.825449	2420	tags=40%, list=18%, signal=33%	ENSG00000081479/ENSG00000114251/ENSG00000073282/ENSG00000167601/ENSG00000171316/ENSG00000159899
GO:1905332	GO:1905332	positive regulation of morphogenesis of an epithelium	18	-0.524353	-1.32125	0.155431	0.836005	0.825449	3347	tags=56%, list=24%, signal=42%	ENSG00000077463/ENSG00000125398/ENSG00000112715/ENSG00000179222/ENSG00000128342/ENSG00000135744/ENSG00000111186/ENSG00000166923/ENSG00000125378/ENSG00000110492
GO:1904447	GO:1904447	folate import across plasma membrane	3	0.785095	1.32068	0.154812	0.836005	0.825449	1690	tags=67%, list=12%, signal=59%	ENSG00000081479/ENSG00000173638
GO:0043416	GO:0043416	regulation of skeletal muscle tissue regeneration	3	0.784536	1.31974	0.154812	0.836005	0.825449	200	tags=33%, list=1%, signal=33%	ENSG00000235387
GO:0018027	GO:0018027	peptidyl-lysine dimethylation	5	0.693629	1.3193	0.157025	0.836005	0.825449	4137	tags=80%, list=30%, signal=56%	ENSG00000204371/ENSG00000214756/ENSG00000145391/ENSG00000181090
GO:0003360	GO:0003360	brainstem development	5	0.69292	1.31795	0.157025	0.836005	0.825449	2665	tags=60%, list=19%, signal=48%	ENSG00000122756/ENSG00000138363/ENSG00000159131
GO:0007386	GO:0007386	compartment pattern specification	3	-0.801506	-1.30181	0.156489	0.836005	0.825449	796	tags=100%, list=6%, signal=94%	ENSG00000148400/ENSG00000198719
GO:1905232	GO:1905232	cellular response to L-glutamate	3	-0.801125	-1.30119	0.156489	0.836005	0.825449	2695	tags=67%, list=20%, signal=54%	ENSG00000175866/ENSG00000010810
GO:0051900	GO:0051900	regulation of mitochondrial depolarization	16	0.521991	1.30017	0.156652	0.836005	0.825449	877	tags=25%, list=6%, signal=23%	ENSG00000023909/ENSG00000213190/ENSG00000197122/ENSG00000128052
GO:0042670	GO:0042670	retinal cone cell differentiation	3	-0.800155	-1.29961	0.156489	0.836005	0.825449	108	tags=67%, list=1%, signal=66%	ENSG00000151090/ENSG00000197406
GO:1902236	GO:1902236	negative regulation of endoplasmic reticulum stress-induced intrinsic apoptotic signaling pathway	17	-0.517728	-1.29952	0.157303	0.836005	0.825449	4734	tags=71%, list=34%, signal=46%	ENSG00000188906/ENSG00000116288/ENSG00000149428/ENSG00000171552/ENSG00000107175/ENSG00000162298/ENSG00000117862/ENSG00000139644/ENSG00000131871/ENSG00000100219/ENSG00000185345/ENSG00000051108
GO:0001947	GO:0001947	heart looping	42	0.415339	1.27148	0.15708	0.836005	0.825449	2137	tags=29%, list=15%, signal=24%	ENSG00000103034/ENSG00000167131/ENSG00000123473/ENSG00000114251/ENSG00000166949/ENSG00000114446/ENSG00000101752/ENSG00000168014/ENSG00000118762/ENSG00000128602/ENSG00000163093/ENSG00000135541
GO:0032743	GO:0032743	positive regulation of interleukin-2 production	20	0.480354	1.26846	0.157233	0.836005	0.825449	1414	tags=20%, list=10%, signal=18%	ENSG00000010610/ENSG00000135046/ENSG00000113448/ENSG00000159216
GO:0007019	GO:0007019	microtubule depolymerization	32	0.43961	1.26743	0.157303	0.836005	0.825449	1589	tags=22%, list=12%, signal=19%	ENSG00000067798/ENSG00000186185/ENSG00000131711/ENSG00000176771/ENSG00000101871/ENSG00000140854/ENSG00000118200
GO:0010463	GO:0010463	mesenchymal cell proliferation	29	-0.454512	-1.25771	0.156863	0.836005	0.825449	525	tags=28%, list=4%, signal=27%	ENSG00000185950/ENSG00000066468/ENSG00000197461/ENSG00000125845/ENSG00000163132/ENSG00000163501/ENSG00000125378/ENSG00000085741
GO:0035315	GO:0035315	hair cell differentiation	33	-0.440718	-1.2446	0.157143	0.836005	0.825449	1132	tags=36%, list=8%, signal=33%	ENSG00000143951/ENSG00000135547/ENSG00000100106/ENSG00000089847/ENSG00000204385/ENSG00000198719/ENSG00000114315/ENSG00000095397/ENSG00000137474/ENSG00000104413/ENSG00000107736/ENSG00000125378
GO:0007188	GO:0007188	adenylate cyclase-modulating G protein-coupled receptor signaling pathway	81	0.379547	1.24245	0.156863	0.836005	0.825449	1657	tags=25%, list=12%, signal=22%	ENSG00000153294/ENSG00000087494/ENSG00000141404/ENSG00000065325/ENSG00000173698/ENSG00000128271/ENSG00000064989/ENSG00000171517/ENSG00000120063/ENSG00000065989/ENSG00000148926/ENSG00000169252/ENSG00000170989/ENSG00000144820/ENSG00000121281/ENSG00000142875/ENSG00000058668/ENSG00000164742/ENSG00000117114/ENSG00000109756
GO:0048565	GO:0048565	digestive tract development	75	-0.376106	-1.21898	0.156729	0.836005	0.825449	1910	tags=23%, list=14%, signal=20%	ENSG00000134853/ENSG00000092969/ENSG00000066468/ENSG00000134240/ENSG00000124762/ENSG00000106538/ENSG00000141448/ENSG00000114315/ENSG00000180914/ENSG00000101213/ENSG00000106541/ENSG00000115738/ENSG00000128918/ENSG00000163501/ENSG00000036473/ENSG00000085741/ENSG00000140465
GO:0048588	GO:0048588	developmental cell growth	148	0.33624	1.21419	0.155814	0.836005	0.825449	1101	tags=12%, list=8%, signal=11%	ENSG00000078018/ENSG00000091129/ENSG00000017427/ENSG00000186868/ENSG00000118785/ENSG00000130558/ENSG00000145147/ENSG00000131711/ENSG00000106683/ENSG00000171517/ENSG00000187764/ENSG00000114251/ENSG00000169375/ENSG00000186951/ENSG00000141576/ENSG00000167548/ENSG00000160211/ENSG00000133104
GO:0051053	GO:0051053	negative regulation of DNA metabolic process	111	0.351394	1.21297	0.157143	0.836005	0.825449	3283	tags=33%, list=24%, signal=26%	ENSG00000197299/ENSG00000167513/ENSG00000051341/ENSG00000094804/ENSG00000175643/ENSG00000197122/ENSG00000113916/ENSG00000127311/ENSG00000095002/ENSG00000185480/ENSG00000225830/ENSG00000174010/ENSG00000080345/ENSG00000175054/ENSG00000111602/ENSG00000149554/ENSG00000135372/ENSG00000116062/ENSG00000166439/ENSG00000101596/ENSG00000169598/ENSG00000067369/ENSG00000104320/ENSG00000149311/ENSG00000153187/ENSG00000173273/ENSG00000097007/ENSG00000172795/ENSG00000258366/ENSG00000121892/ENSG00000130119/ENSG00000107854/ENSG00000161956/ENSG00000143799/ENSG00000171824/ENSG00000253251/ENSG00000141510
GO:0006635	GO:0006635	fatty acid beta-oxidation	68	-0.380798	-1.21052	0.155822	0.836005	0.825449	3053	tags=62%, list=22%, signal=48%	ENSG00000140374/ENSG00000113790/ENSG00000130766/ENSG00000120437/ENSG00000084754/ENSG00000095321/ENSG00000060971/ENSG00000087008/ENSG00000148090/ENSG00000171503/ENSG00000102910/ENSG00000117054/ENSG00000138796/ENSG00000119688/ENSG00000072778/ENSG00000105379/ENSG00000072506/ENSG00000101473/ENSG00000140284/ENSG00000242612/ENSG00000139160/ENSG00000240303/ENSG00000164039/ENSG00000198721/ENSG00000138029/ENSG00000242110/ENSG00000161533/ENSG00000205560/ENSG00000122971/ENSG00000127884/ENSG00000185950/ENSG00000104823/ENSG00000104325/ENSG00000167315/ENSG00000121310/ENSG00000116171/ENSG00000175701/ENSG00000115361/ENSG00000167969/ENSG00000214456/ENSG00000168389/ENSG00000163586
GO:0050920	GO:0050920	regulation of chemotaxis	127	-0.355346	-1.20254	0.156089	0.836005	0.825449	2697	tags=30%, list=20%, signal=24%	ENSG00000113905/ENSG00000120899/ENSG00000168961/ENSG00000057593/ENSG00000134830/ENSG00000198648/ENSG00000095539/ENSG00000106804/ENSG00000179218/ENSG00000181284/ENSG00000134853/ENSG00000213015/ENSG00000099977/ENSG00000135124/ENSG00000125266/ENSG00000106538/ENSG00000137872/ENSG00000197635/ENSG00000110944/ENSG00000108379/ENSG00000129988/ENSG00000143434/ENSG00000094631/ENSG00000154134/ENSG00000106211/ENSG00000125735/ENSG00000100311/ENSG00000205542/ENSG00000166923/ENSG00000127129/ENSG00000035664/ENSG00000012171/ENSG00000111199/ENSG00000169245/ENSG00000110492/ENSG00000271503/ENSG00000108691/ENSG00000185652
GO:0050673	GO:0050673	epithelial cell proliferation	285	0.297413	1.16477	0.155388	0.836005	0.825449	1470	tags=17%, list=11%, signal=16%	ENSG00000156535/ENSG00000175793/ENSG00000169855/ENSG00000276043/ENSG00000101311/ENSG00000139618/ENSG00000183856/ENSG00000155760/ENSG00000153162/ENSG00000137573/ENSG00000017427/ENSG00000076864/ENSG00000124882/ENSG00000198435/ENSG00000146674/ENSG00000185920/ENSG00000068885/ENSG00000102760/ENSG00000171388/ENSG00000168811/ENSG00000077782/ENSG00000091136/ENSG00000114251/ENSG00000165757/ENSG00000117525/ENSG00000136630/ENSG00000167207/ENSG00000073282/ENSG00000151694/ENSG00000145088/ENSG00000165240/ENSG00000103089/ENSG00000153071/ENSG00000128052/ENSG00000239697/ENSG00000166949/ENSG00000253729/ENSG00000169031/ENSG00000114446/ENSG00000171608/ENSG00000140832/ENSG00000196712/ENSG00000110092/ENSG00000105810/ENSG00000112902/ENSG00000069702/ENSG00000166263/ENSG00000142798/ENSG00000136997
GO:0033601	GO:0033601	positive regulation of mammary gland epithelial cell proliferation	6	0.674277	1.35213	0.162839	0.837501	0.826927	1242	tags=33%, list=9%, signal=30%	ENSG00000183856/ENSG00000110092
GO:0032532	GO:0032532	regulation of microvillus length	6	-0.696998	-1.35108	0.160612	0.837501	0.826927	1826	tags=83%, list=13%, signal=72%	ENSG00000074276/ENSG00000092820/ENSG00000099834/ENSG00000247596/ENSG00000127831
GO:0010757	GO:0010757	negative regulation of plasminogen activation	6	-0.694128	-1.34551	0.164436	0.837501	0.826927	1697	tags=50%, list=12%, signal=44%	ENSG00000101160/ENSG00000167711/ENSG00000080618
GO:0051901	GO:0051901	positive regulation of mitochondrial depolarization	6	0.670921	1.3454	0.162839	0.837501	0.826927	877	tags=33%, list=6%, signal=31%	ENSG00000213190/ENSG00000128052
GO:0002457	GO:0002457	T cell antigen processing and presentation	6	-0.693806	-1.34489	0.166348	0.837501	0.826927	149	tags=33%, list=1%, signal=33%	ENSG00000090339/ENSG00000015285
GO:1901642	GO:1901642	nucleoside transmembrane transport	6	-0.691889	-1.34117	0.16826	0.837501	0.826927	2685	tags=50%, list=19%, signal=40%	ENSG00000164638/ENSG00000112759/ENSG00000156222
GO:0055059	GO:0055059	asymmetric neuroblast division	6	0.66878	1.3411	0.164927	0.837501	0.826927	1098	tags=50%, list=8%, signal=46%	ENSG00000084733/ENSG00000134532/ENSG00000116641
GO:0015755	GO:0015755	fructose transmembrane transport	5	-0.728244	-1.34015	0.158301	0.837501	0.826927	2406	tags=80%, list=17%, signal=66%	ENSG00000109667/ENSG00000136856/ENSG00000160326/ENSG00000163581
GO:0001867	GO:0001867	complement activation, lectin pathway	6	-0.691338	-1.3401	0.16826	0.837501	0.826927	3192	tags=83%, list=23%, signal=64%	ENSG00000127241/ENSG00000149131/ENSG00000175899/ENSG00000165471/ENSG00000009724
GO:0090660	GO:0090660	cerebrospinal fluid circulation	5	-0.727333	-1.33847	0.164093	0.837501	0.826927	264	tags=40%, list=2%, signal=39%	ENSG00000109062/ENSG00000163075
GO:0034085	GO:0034085	establishment of sister chromatid cohesion	8	0.618064	1.33677	0.164147	0.837501	0.826927	4460	tags=62%, list=32%, signal=42%	ENSG00000072501/ENSG00000118007/ENSG00000121579/ENSG00000013573/ENSG00000164754
GO:1902074	GO:1902074	response to salt	14	0.547558	1.33532	0.15812	0.837501	0.826927	2420	tags=43%, list=18%, signal=35%	ENSG00000102174/ENSG00000077782/ENSG00000153071/ENSG00000156711/ENSG00000138668/ENSG00000159899
GO:1904181	GO:1904181	positive regulation of membrane depolarization	8	0.616647	1.3337	0.166307	0.837501	0.826927	877	tags=38%, list=6%, signal=35%	ENSG00000213190/ENSG00000151150/ENSG00000128052
GO:0009698	GO:0009698	phenylpropanoid metabolic process	5	-0.724383	-1.33304	0.166023	0.837501	0.826927	442	tags=80%, list=3%, signal=77%	ENSG00000244122/ENSG00000198077/ENSG00000100197/ENSG00000140465
GO:0009804	GO:0009804	coumarin metabolic process	5	-0.724383	-1.33304	0.166023	0.837501	0.826927	442	tags=80%, list=3%, signal=77%	ENSG00000244122/ENSG00000198077/ENSG00000100197/ENSG00000140465
GO:0019370	GO:0019370	leukotriene biosynthetic process	5	-0.724155	-1.33262	0.166023	0.837501	0.826927	1253	tags=60%, list=9%, signal=55%	ENSG00000131067/ENSG00000085871/ENSG00000100031
GO:0072203	GO:0072203	cell proliferation involved in metanephros development	7	0.636317	1.33063	0.160417	0.837501	0.826927	1470	tags=29%, list=11%, signal=26%	ENSG00000185920/ENSG00000136997
GO:0031573	GO:0031573	mitotic intra-S DNA damage checkpoint signaling	14	0.545485	1.33026	0.160256	0.837501	0.826927	1665	tags=36%, list=12%, signal=31%	ENSG00000183765/ENSG00000144554/ENSG00000095002/ENSG00000197774/ENSG00000137337
GO:0042590	GO:0042590	antigen processing and presentation of exogenous peptide antigen via MHC class I	6	-0.685148	-1.3281	0.170172	0.837501	0.826927	2555	tags=67%, list=18%, signal=54%	ENSG00000151690/ENSG00000216490/ENSG00000206503/ENSG00000158869
GO:0080144	GO:0080144	intracellular amino acid homeostasis	8	0.613627	1.32717	0.166307	0.837501	0.826927	379	tags=25%, list=3%, signal=24%	ENSG00000151012/ENSG00000115419
GO:0017062	GO:0017062	respiratory chain complex III assembly	12	-0.573316	-1.32435	0.159176	0.837501	0.826927	3592	tags=50%, list=26%, signal=37%	ENSG00000169021/ENSG00000174109/ENSG00000171612/ENSG00000204922/ENSG00000168273/ENSG00000204954
GO:0034551	GO:0034551	mitochondrial respiratory chain complex III assembly	12	-0.573316	-1.32435	0.159176	0.837501	0.826927	3592	tags=50%, list=26%, signal=37%	ENSG00000169021/ENSG00000174109/ENSG00000171612/ENSG00000204922/ENSG00000168273/ENSG00000204954
GO:0010958	GO:0010958	regulation of amino acid import across plasma membrane	12	-0.573309	-1.32433	0.159176	0.837501	0.826927	4398	tags=67%, list=32%, signal=45%	ENSG00000149150/ENSG00000103257/ENSG00000147003/ENSG00000150093/ENSG00000132326/ENSG00000144746/ENSG00000116741/ENSG00000130234
GO:1903789	GO:1903789	regulation of amino acid transmembrane transport	12	-0.573309	-1.32433	0.159176	0.837501	0.826927	4398	tags=67%, list=32%, signal=45%	ENSG00000149150/ENSG00000103257/ENSG00000147003/ENSG00000150093/ENSG00000132326/ENSG00000144746/ENSG00000116741/ENSG00000130234
GO:1903596	GO:1903596	regulation of gap junction assembly	5	-0.71951	-1.32407	0.169884	0.837501	0.826927	1225	tags=60%, list=9%, signal=55%	ENSG00000135744/ENSG00000130234/ENSG00000134817
GO:0034486	GO:0034486	vacuolar transmembrane transport	5	-0.719294	-1.32367	0.169884	0.837501	0.826927	1570	tags=40%, list=11%, signal=35%	ENSG00000101194/ENSG00000104154
GO:0097202	GO:0097202	activation of cysteine-type endopeptidase activity	11	0.572645	1.32318	0.15812	0.837501	0.826927	79	tags=9%, list=1%, signal=9%	ENSG00000198363
GO:0099576	GO:0099576	regulation of protein catabolic process at postsynapse, modulating synaptic transmission	4	-0.759301	-1.32213	0.158397	0.837501	0.826927	2397	tags=75%, list=17%, signal=62%	ENSG00000138592/ENSG00000116661/ENSG00000039068
GO:0062028	GO:0062028	regulation of stress granule assembly	8	0.611056	1.32161	0.168467	0.837501	0.826927	4084	tags=75%, list=30%, signal=53%	ENSG00000143569/ENSG00000145907/ENSG00000162409/ENSG00000103194/ENSG00000135387/ENSG00000138757
GO:0060684	GO:0060684	epithelial-mesenchymal cell signaling	4	-0.758859	-1.32136	0.160305	0.837501	0.826927	1139	tags=50%, list=8%, signal=46%	ENSG00000197461/ENSG00000125378
GO:1902913	GO:1902913	positive regulation of neuroepithelial cell differentiation	7	-0.661201	-1.32067	0.164751	0.837501	0.826927	525	tags=29%, list=4%, signal=27%	ENSG00000125845/ENSG00000125378
GO:0030388	GO:0030388	fructose 1,6-bisphosphate metabolic process	7	-0.660488	-1.31925	0.168582	0.837501	0.826927	808	tags=29%, list=6%, signal=27%	ENSG00000165140/ENSG00000136872
GO:0098883	GO:0098883	synapse pruning	5	-0.716779	-1.31905	0.169884	0.837501	0.826927	3917	tags=100%, list=28%, signal=72%	ENSG00000169896/ENSG00000006210/ENSG00000136040/ENSG00000125730
GO:0032536	GO:0032536	regulation of cell projection size	7	-0.660282	-1.31884	0.168582	0.837501	0.826927	4614	tags=86%, list=33%, signal=57%	ENSG00000074276/ENSG00000047597/ENSG00000092820/ENSG00000099834/ENSG00000247596/ENSG00000127831
GO:0035090	GO:0035090	maintenance of apical/basal cell polarity	7	-0.660243	-1.31876	0.170498	0.837501	0.826927	66	tags=43%, list=0%, signal=43%	ENSG00000120509/ENSG00000071127/ENSG00000085741
GO:0045199	GO:0045199	maintenance of epithelial cell apical/basal polarity	7	-0.660243	-1.31876	0.170498	0.837501	0.826927	66	tags=43%, list=0%, signal=43%	ENSG00000120509/ENSG00000071127/ENSG00000085741
GO:0009957	GO:0009957	epidermal cell fate specification	3	0.783689	1.31832	0.158996	0.837501	0.826927	371	tags=33%, list=3%, signal=32%	ENSG00000185920
GO:0110076	GO:0110076	negative regulation of ferroptosis	3	0.783685	1.31831	0.158996	0.837501	0.826927	852	tags=67%, list=6%, signal=63%	ENSG00000151012/ENSG00000042286
GO:0061091	GO:0061091	regulation of phospholipid translocation	4	-0.756949	-1.31804	0.164122	0.837501	0.826927	1467	tags=100%, list=11%, signal=89%	ENSG00000112697/ENSG00000124406/ENSG00000005471
GO:0010726	GO:0010726	positive regulation of hydrogen peroxide metabolic process	4	-0.756698	-1.3176	0.164122	0.837501	0.826927	2947	tags=75%, list=21%, signal=59%	ENSG00000112992/ENSG00000291237/ENSG00000140274
GO:0061043	GO:0061043	regulation of vascular wound healing	5	-0.715804	-1.31725	0.169884	0.837501	0.826927	3534	tags=80%, list=26%, signal=60%	ENSG00000064651/ENSG00000219438/ENSG00000100219/ENSG00000118503
GO:0033152	GO:0033152	immunoglobulin V(D)J recombination	8	0.607982	1.31496	0.170626	0.837501	0.826927	945	tags=12%, list=7%, signal=12%	ENSG00000253729
GO:1902260	GO:1902260	negative regulation of delayed rectifier potassium channel activity	3	0.780972	1.31375	0.165272	0.837501	0.826927	432	tags=33%, list=3%, signal=32%	ENSG00000151150
GO:1903779	GO:1903779	regulation of cardiac conduction	9	-0.614765	-1.31315	0.170956	0.837501	0.826927	1225	tags=44%, list=9%, signal=41%	ENSG00000135744/ENSG00000130529/ENSG00000130234/ENSG00000157087
GO:0043116	GO:0043116	negative regulation of vascular permeability	10	0.584952	1.31274	0.159737	0.837501	0.826927	753	tags=30%, list=5%, signal=28%	ENSG00000128271/ENSG00000145147/ENSG00000148926
GO:0000821	GO:0000821	regulation of arginine metabolic process	3	0.780362	1.31272	0.165272	0.837501	0.826927	1488	tags=67%, list=11%, signal=59%	ENSG00000155465/ENSG00000058668
GO:0071895	GO:0071895	odontoblast differentiation	13	-0.557218	-1.31211	0.159259	0.837501	0.826927	525	tags=23%, list=4%, signal=22%	ENSG00000125845/ENSG00000163132/ENSG00000125378
GO:0061577	GO:0061577	calcium ion transmembrane transport via high voltage-gated calcium channel	8	0.606643	1.31206	0.170626	0.837501	0.826927	1094	tags=25%, list=8%, signal=23%	ENSG00000113448/ENSG00000160211
GO:1903392	GO:1903392	negative regulation of adherens junction organization	3	0.779916	1.31197	0.167364	0.837501	0.826927	180	tags=33%, list=1%, signal=33%	ENSG00000153162
GO:0099174	GO:0099174	regulation of presynapse organization	13	-0.557135	-1.31191	0.161111	0.837501	0.826927	2693	tags=46%, list=19%, signal=37%	ENSG00000196083/ENSG00000139182/ENSG00000173621/ENSG00000112139/ENSG00000121871/ENSG00000157240
GO:1905606	GO:1905606	regulation of presynapse assembly	13	-0.557135	-1.31191	0.161111	0.837501	0.826927	2693	tags=46%, list=19%, signal=37%	ENSG00000196083/ENSG00000139182/ENSG00000173621/ENSG00000112139/ENSG00000121871/ENSG00000157240
GO:0046469	GO:0046469	platelet activating factor metabolic process	5	0.689717	1.31186	0.163223	0.837501	0.826927	131	tags=20%, list=1%, signal=20%	ENSG00000087253
GO:0014831	GO:0014831	gastro-intestinal system smooth muscle contraction	4	0.733775	1.31172	0.158996	0.837501	0.826927	204	tags=25%, list=1%, signal=25%	ENSG00000137573
GO:0034104	GO:0034104	negative regulation of tissue remodeling	12	-0.567485	-1.31088	0.170412	0.837501	0.826927	1822	tags=33%, list=13%, signal=29%	ENSG00000101439/ENSG00000118503/ENSG00000166923/ENSG00000105697
GO:0035552	GO:0035552	oxidative single-stranded DNA demethylation	3	0.779053	1.31052	0.169456	0.837501	0.826927	2517	tags=67%, list=18%, signal=55%	ENSG00000140718/ENSG00000100601
GO:0030575	GO:0030575	nuclear body organization	12	0.555233	1.31047	0.162393	0.837501	0.826927	5008	tags=75%, list=36%, signal=48%	ENSG00000064393/ENSG00000134954/ENSG00000135250/ENSG00000132952/ENSG00000142864/ENSG00000168066/ENSG00000245532/ENSG00000130956/ENSG00000141499
GO:1901863	GO:1901863	positive regulation of muscle tissue development	15	-0.538655	-1.30994	0.159091	0.837501	0.826927	4095	tags=60%, list=30%, signal=42%	ENSG00000136830/ENSG00000171100/ENSG00000167244/ENSG00000171791/ENSG00000137312/ENSG00000064309/ENSG00000065361/ENSG00000109819/ENSG00000198719
GO:0046322	GO:0046322	negative regulation of fatty acid oxidation	12	-0.566901	-1.30953	0.170412	0.837501	0.826927	3526	tags=67%, list=26%, signal=50%	ENSG00000072778/ENSG00000125398/ENSG00000136044/ENSG00000139160/ENSG00000076258/ENSG00000115361/ENSG00000214456/ENSG00000168389
GO:1904851	GO:1904851	positive regulation of establishment of protein localization to telomere	10	0.583468	1.30941	0.159737	0.837501	0.826927	5339	tags=80%, list=39%, signal=49%	ENSG00000130826/ENSG00000166226/ENSG00000150753/ENSG00000146731/ENSG00000141499/ENSG00000156261/ENSG00000135624/ENSG00000163468
GO:0010706	GO:0010706	ganglioside biosynthetic process via lactosylceramide	5	0.688214	1.309	0.167355	0.837501	0.826927	3207	tags=80%, list=23%, signal=61%	ENSG00000118276/ENSG00000157350/ENSG00000126091/ENSG00000158470
GO:0097264	GO:0097264	self proteolysis	10	-0.594664	-1.30883	0.170642	0.837501	0.826927	4038	tags=50%, list=29%, signal=35%	ENSG00000100600/ENSG00000164199/ENSG00000092529/ENSG00000187045/ENSG00000163501
GO:0042053	GO:0042053	regulation of dopamine metabolic process	12	-0.56659	-1.30881	0.170412	0.837501	0.826927	4590	tags=67%, list=33%, signal=45%	ENSG00000116288/ENSG00000170775/ENSG00000169896/ENSG00000183044/ENSG00000165704/ENSG00000185345/ENSG00000069535/ENSG00000111275
GO:0042069	GO:0042069	regulation of catecholamine metabolic process	12	-0.56659	-1.30881	0.170412	0.837501	0.826927	4590	tags=67%, list=33%, signal=45%	ENSG00000116288/ENSG00000170775/ENSG00000169896/ENSG00000183044/ENSG00000165704/ENSG00000185345/ENSG00000069535/ENSG00000111275
GO:0071228	GO:0071228	cellular response to tumor cell	4	-0.751588	-1.3087	0.167939	0.837501	0.826927	132	tags=50%, list=1%, signal=50%	ENSG00000137142/ENSG00000265972
GO:0035561	GO:0035561	regulation of chromatin binding	10	0.582948	1.30825	0.159737	0.837501	0.826927	112	tags=10%, list=1%, signal=10%	ENSG00000167513
GO:0045869	GO:0045869	negative regulation of single stranded viral RNA replication via double stranded DNA intermediate	12	-0.56622	-1.30796	0.170412	0.837501	0.826927	512	tags=17%, list=4%, signal=16%	ENSG00000179750/ENSG00000243811
GO:0071034	GO:0071034	CUT catabolic process	5	0.687474	1.3076	0.167355	0.837501	0.826927	3636	tags=80%, list=26%, signal=59%	ENSG00000130713/ENSG00000147905/ENSG00000171824/ENSG00000083520
GO:0071043	GO:0071043	CUT metabolic process	5	0.687474	1.3076	0.167355	0.837501	0.826927	3636	tags=80%, list=26%, signal=59%	ENSG00000130713/ENSG00000147905/ENSG00000171824/ENSG00000083520
GO:0048102	GO:0048102	autophagic cell death	8	-0.633117	-1.3071	0.168831	0.837501	0.826927	3648	tags=75%, list=26%, signal=55%	ENSG00000196730/ENSG00000057663/ENSG00000111276/ENSG00000162511/ENSG00000164938/ENSG00000129355
GO:0033240	GO:0033240	positive regulation of amine metabolic process	8	-0.632894	-1.30664	0.170686	0.837501	0.826927	4590	tags=75%, list=33%, signal=50%	ENSG00000116288/ENSG00000170775/ENSG00000183044/ENSG00000165704/ENSG00000069535/ENSG00000012504
GO:0030277	GO:0030277	maintenance of gastrointestinal epithelium	13	-0.554733	-1.30626	0.162963	0.837501	0.826927	1221	tags=38%, list=9%, signal=35%	ENSG00000138207/ENSG00000160182/ENSG00000108187/ENSG00000160181/ENSG00000196136
GO:0070445	GO:0070445	regulation of oligodendrocyte progenitor proliferation	4	0.730586	1.30602	0.161088	0.837501	0.826927	1456	tags=50%, list=11%, signal=45%	ENSG00000081479/ENSG00000254087
GO:0007171	GO:0007171	activation of transmembrane receptor protein tyrosine kinase activity	4	0.729645	1.30434	0.16318	0.837501	0.826927	772	tags=50%, list=6%, signal=47%	ENSG00000169252/ENSG00000157168
GO:0140820	GO:0140820	cytosol to Golgi apparatus transport	4	0.729327	1.30377	0.165272	0.837501	0.826927	3742	tags=100%, list=27%, signal=73%	ENSG00000181830/ENSG00000145740/ENSG00000152683/ENSG00000162695
GO:0051121	GO:0051121	hepoxilin metabolic process	4	0.728649	1.30256	0.165272	0.837501	0.826927	1661	tags=50%, list=12%, signal=44%	ENSG00000179148/ENSG00000213366
GO:0051122	GO:0051122	hepoxilin biosynthetic process	4	0.728649	1.30256	0.165272	0.837501	0.826927	1661	tags=50%, list=12%, signal=44%	ENSG00000179148/ENSG00000213366
GO:0097212	GO:0097212	lysosomal membrane organization	13	-0.552497	-1.30099	0.168519	0.837501	0.826927	4226	tags=62%, list=31%, signal=43%	ENSG00000104341/ENSG00000176108/ENSG00000101421/ENSG00000086065/ENSG00000254505/ENSG00000162511/ENSG00000164695/ENSG00000130724
GO:0006404	GO:0006404	RNA import into nucleus	4	0.726767	1.29919	0.167364	0.837501	0.826927	2536	tags=50%, list=18%, signal=41%	ENSG00000108424/ENSG00000047410
GO:0021542	GO:0021542	dentate gyrus development	13	-0.551201	-1.29794	0.17037	0.837501	0.826927	153	tags=23%, list=1%, signal=23%	ENSG00000137343/ENSG00000110492/ENSG00000167552
GO:0003164	GO:0003164	His-Purkinje system development	3	-0.798949	-1.29765	0.158397	0.837501	0.826927	477	tags=100%, list=3%, signal=97%	ENSG00000135111/ENSG00000115738
GO:1904754	GO:1904754	positive regulation of vascular associated smooth muscle cell migration	12	0.549341	1.29657	0.17094	0.837501	0.826927	1629	tags=58%, list=12%, signal=51%	ENSG00000154734/ENSG00000162733/ENSG00000165240/ENSG00000116641/ENSG00000084112/ENSG00000128512/ENSG00000147459
GO:0007549	GO:0007549	sex-chromosome dosage compensation	16	0.519904	1.29497	0.160944	0.837501	0.826927	3719	tags=44%, list=27%, signal=32%	ENSG00000012048/ENSG00000101596/ENSG00000153187/ENSG00000153046/ENSG00000178691/ENSG00000162775/ENSG00000131263
GO:0003091	GO:0003091	renal water homeostasis	16	0.51976	1.29461	0.160944	0.837501	0.826927	1585	tags=25%, list=11%, signal=22%	ENSG00000085662/ENSG00000275023/ENSG00000142875/ENSG00000040531
GO:0006188	GO:0006188	IMP biosynthetic process	10	0.57684	1.29454	0.170678	0.837501	0.826927	3310	tags=70%, list=24%, signal=53%	ENSG00000128059/ENSG00000178921/ENSG00000138363/ENSG00000128050/ENSG00000159131/ENSG00000133805/ENSG00000116337
GO:0038001	GO:0038001	paracrine signaling	3	-0.796572	-1.29379	0.160305	0.837501	0.826927	780	tags=67%, list=6%, signal=63%	ENSG00000120659/ENSG00000100311
GO:0032332	GO:0032332	positive regulation of chondrocyte differentiation	10	0.576326	1.29338	0.170678	0.837501	0.826927	1090	tags=30%, list=8%, signal=28%	ENSG00000153162/ENSG00000166949/ENSG00000134532
GO:0060664	GO:0060664	epithelial cell proliferation involved in salivary gland morphogenesis	3	-0.796017	-1.29289	0.160305	0.837501	0.826927	1724	tags=67%, list=12%, signal=58%	ENSG00000167034/ENSG00000066468
GO:0032747	GO:0032747	positive regulation of interleukin-23 production	3	-0.795904	-1.29271	0.160305	0.837501	0.826927	1647	tags=100%, list=12%, signal=88%	ENSG00000172936/ENSG00000197943
GO:0009635	GO:0009635	response to herbicide	3	-0.795598	-1.29221	0.160305	0.837501	0.826927	2827	tags=100%, list=20%, signal=80%	ENSG00000148218/ENSG00000140465
GO:0014912	GO:0014912	negative regulation of smooth muscle cell migration	17	0.51411	1.29199	0.168803	0.837501	0.826927	1635	tags=35%, list=12%, signal=31%	ENSG00000103034/ENSG00000145147/ENSG00000146674/ENSG00000120063/ENSG00000196712/ENSG00000123384
GO:0050820	GO:0050820	positive regulation of coagulation	23	-0.486018	-1.29065	0.162313	0.837501	0.826927	3127	tags=70%, list=23%, signal=54%	ENSG00000167815/ENSG00000158773/ENSG00000116044/ENSG00000001561/ENSG00000091583/ENSG00000113905/ENSG00000057593/ENSG00000167397/ENSG00000181104/ENSG00000180210/ENSG00000122194/ENSG00000109072/ENSG00000131187/ENSG00000178726/ENSG00000167711/ENSG00000080618
GO:0045109	GO:0045109	intermediate filament organization	20	-0.50484	-1.28985	0.158095	0.837501	0.826927	1125	tags=55%, list=8%, signal=51%	ENSG00000114796/ENSG00000186395/ENSG00000261150/ENSG00000026025/ENSG00000167767/ENSG00000171159/ENSG00000171345/ENSG00000170442/ENSG00000205426/ENSG00000108244/ENSG00000135480
GO:0140971	GO:0140971	regulation of AIM2 inflammasome complex assembly	3	-0.794013	-1.28964	0.162214	0.837501	0.826927	1003	tags=67%, list=7%, signal=62%	ENSG00000154370/ENSG00000162645
GO:0032415	GO:0032415	regulation of sodium:proton antiporter activity	3	-0.792547	-1.28726	0.166031	0.837501	0.826927	156	tags=100%, list=1%, signal=99%	ENSG00000187446/ENSG00000088992
GO:0032417	GO:0032417	positive regulation of sodium:proton antiporter activity	3	-0.792547	-1.28726	0.166031	0.837501	0.826927	156	tags=100%, list=1%, signal=99%	ENSG00000187446/ENSG00000088992
GO:2001188	GO:2001188	regulation of T cell activation via T cell receptor contact with antigen bound to MHC molecule on antigen presenting cell	3	-0.791978	-1.28633	0.167939	0.837501	0.826927	2589	tags=100%, list=19%, signal=81%	ENSG00000168961/ENSG00000110651
GO:0010829	GO:0010829	negative regulation of glucose transmembrane transport	12	0.544917	1.28613	0.17094	0.837501	0.826927	672	tags=17%, list=5%, signal=16%	ENSG00000215695/ENSG00000164687
GO:0002371	GO:0002371	dendritic cell cytokine production	12	0.544035	1.28404	0.17094	0.837501	0.826927	743	tags=25%, list=5%, signal=24%	ENSG00000243414/ENSG00000136869/ENSG00000167207
GO:0002730	GO:0002730	regulation of dendritic cell cytokine production	12	0.544035	1.28404	0.17094	0.837501	0.826927	743	tags=25%, list=5%, signal=24%	ENSG00000243414/ENSG00000136869/ENSG00000167207
GO:0021517	GO:0021517	ventral spinal cord development	19	0.49523	1.28224	0.167024	0.837501	0.826927	962	tags=16%, list=7%, signal=15%	ENSG00000157193/ENSG00000185920/ENSG00000147852
GO:0033032	GO:0033032	regulation of myeloid cell apoptotic process	22	0.470233	1.2743	0.164882	0.837501	0.826927	1175	tags=32%, list=9%, signal=29%	ENSG00000151012/ENSG00000182782/ENSG00000049130/ENSG00000167207/ENSG00000151694/ENSG00000171608/ENSG00000196712
GO:0070935	GO:0070935	3'-UTR-mediated mRNA stabilization	20	-0.498413	-1.27343	0.167619	0.837501	0.826927	22	tags=10%, list=0%, signal=10%	ENSG00000128016/ENSG00000205916
GO:0034391	GO:0034391	regulation of smooth muscle cell apoptotic process	22	0.4697	1.27286	0.164882	0.837501	0.826927	2136	tags=27%, list=15%, signal=23%	ENSG00000017427/ENSG00000168811/ENSG00000112242/ENSG00000130816/ENSG00000096717/ENSG00000078401
GO:0019226	GO:0019226	transmission of nerve impulse	24	0.46048	1.27227	0.165939	0.837501	0.826927	1663	tags=29%, list=12%, signal=26%	ENSG00000091129/ENSG00000196876/ENSG00000151150/ENSG00000170989/ENSG00000174469/ENSG00000178209/ENSG00000108797
GO:1903579	GO:1903579	negative regulation of ATP metabolic process	20	-0.497803	-1.27187	0.169524	0.837501	0.826927	3347	tags=45%, list=24%, signal=34%	ENSG00000077463/ENSG00000100300/ENSG00000214253/ENSG00000168209/ENSG00000137331/ENSG00000129993/ENSG00000165140/ENSG00000176046/ENSG00000158571
GO:0043555	GO:0043555	regulation of translation in response to stress	21	0.475886	1.2705	0.163136	0.837501	0.826927	4239	tags=62%, list=31%, signal=43%	ENSG00000066926/ENSG00000177189/ENSG00000117676/ENSG00000055332/ENSG00000154059/ENSG00000128829/ENSG00000071051/ENSG00000134001/ENSG00000087074/ENSG00000181163/ENSG00000086232/ENSG00000114867/ENSG00000215301
GO:0003351	GO:0003351	epithelial cilium movement involved in extracellular fluid movement	22	0.468448	1.26947	0.169165	0.837501	0.826927	1001	tags=18%, list=7%, signal=17%	ENSG00000167131/ENSG00000154040/ENSG00000039139/ENSG00000105877
GO:1901657	GO:1901657	glycosyl compound metabolic process	66	0.389743	1.257	0.162736	0.837501	0.826927	636	tags=9%, list=5%, signal=9%	ENSG00000198074/ENSG00000085662/ENSG00000187134/ENSG00000151632/ENSG00000196139/ENSG00000102393
GO:0098930	GO:0098930	axonal transport	52	0.395645	1.25301	0.160793	0.837501	0.826927	347	tags=6%, list=3%, signal=6%	ENSG00000078018/ENSG00000186868/ENSG00000154277
GO:0019884	GO:0019884	antigen processing and presentation of exogenous antigen	30	-0.450846	-1.25292	0.162162	0.837501	0.826927	4099	tags=47%, list=30%, signal=33%	ENSG00000174080/ENSG00000100600/ENSG00000151690/ENSG00000204592/ENSG00000153029/ENSG00000166710/ENSG00000216490/ENSG00000196188/ENSG00000206503/ENSG00000092010/ENSG00000163131/ENSG00000204642/ENSG00000204257/ENSG00000158869
GO:0010517	GO:0010517	regulation of phospholipase activity	29	-0.451378	-1.24903	0.163993	0.837501	0.826927	2136	tags=31%, list=15%, signal=26%	ENSG00000068078/ENSG00000134853/ENSG00000066468/ENSG00000144891/ENSG00000116741/ENSG00000214274/ENSG00000234906/ENSG00000102755/ENSG00000271503
GO:0032467	GO:0032467	positive regulation of cytokinesis	32	0.431814	1.24496	0.168539	0.837501	0.826927	3531	tags=47%, list=26%, signal=35%	ENSG00000094804/ENSG00000137807/ENSG00000197321/ENSG00000122966/ENSG00000081377/ENSG00000118193/ENSG00000060237/ENSG00000144283/ENSG00000138182/ENSG00000079335/ENSG00000161800/ENSG00000036257/ENSG00000101224/ENSG00000065243/ENSG00000149503
GO:0046636	GO:0046636	negative regulation of alpha-beta T cell activation	30	0.433263	1.24323	0.167785	0.837501	0.826927	764	tags=20%, list=6%, signal=19%	ENSG00000289720/ENSG00000128271/ENSG00000120217/ENSG00000113916/ENSG00000136630/ENSG00000135046
GO:0031123	GO:0031123	RNA 3'-end processing	89	0.370767	1.23943	0.162291	0.837501	0.826927	5001	tags=48%, list=36%, signal=31%	ENSG00000188573/ENSG00000138376/ENSG00000168710/ENSG00000130713/ENSG00000130826/ENSG00000072756/ENSG00000138035/ENSG00000164941/ENSG00000104299/ENSG00000117419/ENSG00000101138/ENSG00000177613/ENSG00000164944/ENSG00000108506/ENSG00000103005/ENSG00000174173/ENSG00000141425/ENSG00000138385/ENSG00000142528/ENSG00000138614/ENSG00000213079/ENSG00000134744/ENSG00000171824/ENSG00000144231/ENSG00000100722/ENSG00000143493/ENSG00000167005/ENSG00000140694/ENSG00000070756/ENSG00000155858/ENSG00000136937/ENSG00000105202/ENSG00000165934/ENSG00000083223/ENSG00000119203/ENSG00000077348/ENSG00000156502/ENSG00000176102/ENSG00000101413/ENSG00000136709/ENSG00000101811/ENSG00000185650/ENSG00000163125
GO:2001243	GO:2001243	negative regulation of intrinsic apoptotic signaling pathway	96	0.364736	1.23942	0.157895	0.837501	0.826927	615	tags=7%, list=4%, signal=7%	ENSG00000254647/ENSG00000165490/ENSG00000119969/ENSG00000128886/ENSG00000197122/ENSG00000124216/ENSG00000176208
GO:0045604	GO:0045604	regulation of epidermal cell differentiation	41	0.408226	1.23919	0.163677	0.837501	0.826927	1186	tags=20%, list=9%, signal=18%	ENSG00000156535/ENSG00000221926/ENSG00000175793/ENSG00000197063/ENSG00000185920/ENSG00000073282/ENSG00000079999/ENSG00000185022
GO:0042147	GO:0042147	retrograde transport, endosome to Golgi	85	0.369858	1.23768	0.170616	0.837501	0.826927	2520	tags=18%, list=18%, signal=15%	ENSG00000289750/ENSG00000276600/ENSG00000132405/ENSG00000175931/ENSG00000184014/ENSG00000131374/ENSG00000082805/ENSG00000141252/ENSG00000135823/ENSG00000204713/ENSG00000115020/ENSG00000129493/ENSG00000141367/ENSG00000164292/ENSG00000100083
GO:1901616	GO:1901616	organic hydroxy compound catabolic process	43	0.404935	1.2364	0.163717	0.837501	0.826927	1076	tags=21%, list=8%, signal=19%	ENSG00000198074/ENSG00000019186/ENSG00000186529/ENSG00000196139/ENSG00000196502/ENSG00000197165/ENSG00000140263/ENSG00000146233/ENSG00000115159
GO:0046660	GO:0046660	female sex differentiation	74	0.377956	1.23608	0.169856	0.837501	0.826927	1275	tags=22%, list=9%, signal=20%	ENSG00000081051/ENSG00000139618/ENSG00000124882/ENSG00000154734/ENSG00000145147/ENSG00000148935/ENSG00000197122/ENSG00000081479/ENSG00000187741/ENSG00000049130/ENSG00000114251/ENSG00000073282/ENSG00000106144/ENSG00000128052/ENSG00000186792/ENSG00000145685
GO:0009135	GO:0009135	purine nucleoside diphosphate metabolic process	94	0.364444	1.23371	0.161905	0.837501	0.826927	1672	tags=16%, list=12%, signal=14%	ENSG00000254647/ENSG00000159399/ENSG00000017427/ENSG00000156515/ENSG00000111674/ENSG00000186951/ENSG00000105220/ENSG00000067225/ENSG00000162433/ENSG00000068024/ENSG00000147162/ENSG00000164916/ENSG00000135318/ENSG00000149925/ENSG00000159322
GO:0009179	GO:0009179	purine ribonucleoside diphosphate metabolic process	94	0.364444	1.23371	0.161905	0.837501	0.826927	1672	tags=16%, list=12%, signal=14%	ENSG00000254647/ENSG00000159399/ENSG00000017427/ENSG00000156515/ENSG00000111674/ENSG00000186951/ENSG00000105220/ENSG00000067225/ENSG00000162433/ENSG00000068024/ENSG00000147162/ENSG00000164916/ENSG00000135318/ENSG00000149925/ENSG00000159322
GO:0016447	GO:0016447	somatic recombination of immunoglobulin gene segments	49	0.394611	1.2334	0.170404	0.837501	0.826927	2363	tags=22%, list=17%, signal=19%	ENSG00000174371/ENSG00000104998/ENSG00000113916/ENSG00000176208/ENSG00000095002/ENSG00000253729/ENSG00000080345/ENSG00000116062/ENSG00000112130/ENSG00000067369/ENSG00000104320
GO:0003407	GO:0003407	neural retina development	35	-0.432966	-1.23073	0.157798	0.837501	0.826927	839	tags=17%, list=6%, signal=16%	ENSG00000157087/ENSG00000114315/ENSG00000129535/ENSG00000163501/ENSG00000187634/ENSG00000197406
GO:0001824	GO:0001824	blastocyst development	95	0.362881	1.2293	0.164678	0.837501	0.826927	2652	tags=25%, list=19%, signal=21%	ENSG00000188573/ENSG00000139618/ENSG00000105011/ENSG00000017427/ENSG00000280987/ENSG00000101003/ENSG00000147536/ENSG00000135912/ENSG00000171848/ENSG00000182185/ENSG00000169908/ENSG00000152684/ENSG00000163683/ENSG00000072135/ENSG00000146918/ENSG00000149554/ENSG00000257315/ENSG00000177565/ENSG00000105672/ENSG00000125107/ENSG00000104320/ENSG00000131023/ENSG00000156531/ENSG00000188372
GO:1903531	GO:1903531	negative regulation of secretion by cell	79	0.374601	1.22897	0.16707	0.837501	0.826927	804	tags=6%, list=6%, signal=6%	ENSG00000254647/ENSG00000168952/ENSG00000168811/ENSG00000135046/ENSG00000187486
GO:1904036	GO:1904036	negative regulation of epithelial cell apoptotic process	43	-0.411846	-1.22656	0.161818	0.837501	0.826927	2359	tags=26%, list=17%, signal=21%	ENSG00000171560/ENSG00000111276/ENSG00000179776/ENSG00000171557/ENSG00000171564/ENSG00000105550/ENSG00000118503/ENSG00000174808/ENSG00000179348/ENSG00000176046/ENSG00000110492
GO:0042177	GO:0042177	negative regulation of protein catabolic process	95	0.361414	1.22434	0.167064	0.837501	0.826927	1480	tags=9%, list=11%, signal=9%	ENSG00000254647/ENSG00000181019/ENSG00000166949/ENSG00000277150/ENSG00000288709/ENSG00000005810/ENSG00000142920/ENSG00000173473/ENSG00000147162
GO:0070828	GO:0070828	heterochromatin organization	103	0.356132	1.22331	0.165468	0.837501	0.826927	2784	tags=32%, list=20%, signal=26%	ENSG00000276043/ENSG00000119969/ENSG00000185513/ENSG00000012048/ENSG00000124216/ENSG00000113916/ENSG00000113368/ENSG00000169375/ENSG00000178409/ENSG00000167548/ENSG00000130816/ENSG00000080345/ENSG00000136997/ENSG00000126226/ENSG00000096717/ENSG00000119720/ENSG00000101596/ENSG00000188486/ENSG00000197181/ENSG00000119772/ENSG00000113391/ENSG00000118058/ENSG00000123374/ENSG00000127483/ENSG00000047410/ENSG00000163946/ENSG00000153187/ENSG00000104517/ENSG00000145391/ENSG00000153046/ENSG00000133422/ENSG00000131845/ENSG00000178691
GO:0006956	GO:0006956	complement activation	40	-0.414041	-1.22193	0.167568	0.837501	0.826927	3361	tags=60%, list=24%, signal=46%	ENSG00000205403/ENSG00000166278/ENSG00000127241/ENSG00000139178/ENSG00000039537/ENSG00000149131/ENSG00000113600/ENSG00000211892/ENSG00000000971/ENSG00000157131/ENSG00000106804/ENSG00000224389/ENSG00000175899/ENSG00000244731/ENSG00000243649/ENSG00000080910/ENSG00000244414/ENSG00000116785/ENSG00000123838/ENSG00000125730/ENSG00000165471/ENSG00000176919/ENSG00000123843/ENSG00000009724
GO:1903578	GO:1903578	regulation of ATP metabolic process	62	0.384726	1.22174	0.170213	0.837501	0.826927	806	tags=6%, list=6%, signal=6%	ENSG00000254647/ENSG00000017427/ENSG00000186951/ENSG00000178409
GO:0072599	GO:0072599	establishment of protein localization to endoplasmic reticulum	40	-0.413563	-1.22052	0.169369	0.837501	0.826927	4236	tags=48%, list=31%, signal=33%	ENSG00000134109/ENSG00000143952/ENSG00000239857/ENSG00000143742/ENSG00000140319/ENSG00000008952/ENSG00000101421/ENSG00000153037/ENSG00000254505/ENSG00000044574/ENSG00000114902/ENSG00000106803/ENSG00000132432/ENSG00000051108/ENSG00000178381/ENSG00000274012/ENSG00000158552/ENSG00000276168/ENSG00000227906
GO:0032507	GO:0032507	maintenance of protein location in cell	55	0.387792	1.21554	0.16092	0.837501	0.826927	520	tags=11%, list=4%, signal=11%	ENSG00000159399/ENSG00000010610/ENSG00000048707/ENSG00000138376/ENSG00000151150/ENSG00000156515
GO:0060840	GO:0060840	artery development	66	-0.38448	-1.21308	0.16609	0.837501	0.826927	2241	tags=26%, list=16%, signal=22%	ENSG00000084674/ENSG00000093010/ENSG00000197496/ENSG00000092969/ENSG00000137834/ENSG00000125266/ENSG00000130203/ENSG00000124766/ENSG00000164120/ENSG00000114315/ENSG00000054598/ENSG00000175197/ENSG00000125378/ENSG00000122877/ENSG00000110492/ENSG00000134817/ENSG00000085741
GO:0033344	GO:0033344	cholesterol efflux	48	-0.399522	-1.20994	0.169065	0.837501	0.826927	3012	tags=42%, list=22%, signal=33%	ENSG00000117758/ENSG00000155158/ENSG00000005421/ENSG00000158874/ENSG00000084674/ENSG00000204444/ENSG00000093010/ENSG00000110244/ENSG00000160179/ENSG00000130208/ENSG00000100906/ENSG00000119655/ENSG00000025434/ENSG00000130203/ENSG00000110243/ENSG00000118137/ENSG00000138075/ENSG00000110245/ENSG00000234906/ENSG00000143921
GO:0051983	GO:0051983	regulation of chromosome segregation	118	0.342781	1.20071	0.164319	0.837501	0.826927	4171	tags=45%, list=30%, signal=32%	ENSG00000121101/ENSG00000094804/ENSG00000148773/ENSG00000184445/ENSG00000156970/ENSG00000175643/ENSG00000109805/ENSG00000126215/ENSG00000122952/ENSG00000135476/ENSG00000161888/ENSG00000143228/ENSG00000070950/ENSG00000112742/ENSG00000173473/ENSG00000146918/ENSG00000153107/ENSG00000121152/ENSG00000126226/ENSG00000152253/ENSG00000071539/ENSG00000198887/ENSG00000010292/ENSG00000179051/ENSG00000149311/ENSG00000205629/ENSG00000047410/ENSG00000153187/ENSG00000151503/ENSG00000066117/ENSG00000036257/ENSG00000189079/ENSG00000119408/ENSG00000163939/ENSG00000139613/ENSG00000094880/ENSG00000127616/ENSG00000117724/ENSG00000149503/ENSG00000134057/ENSG00000178295/ENSG00000136824/ENSG00000136518/ENSG00000099910/ENSG00000137497/ENSG00000055917/ENSG00000139687/ENSG00000164109/ENSG00000138778/ENSG00000070770/ENSG00000117713/ENSG00000080503/ENSG00000174442
GO:0072523	GO:0072523	purine-containing compound catabolic process	124	0.338125	1.19627	0.16317	0.837501	0.826927	1835	tags=15%, list=13%, signal=13%	ENSG00000254647/ENSG00000159399/ENSG00000017427/ENSG00000156515/ENSG00000111674/ENSG00000103150/ENSG00000065989/ENSG00000113448/ENSG00000186951/ENSG00000105220/ENSG00000067225/ENSG00000068024/ENSG00000147162/ENSG00000164916/ENSG00000135318/ENSG00000149925/ENSG00000159322/ENSG00000100393/ENSG00000112874
GO:0007259	GO:0007259	receptor signaling pathway via JAK-STAT	102	-0.358891	-1.19579	0.161235	0.837501	0.826927	1911	tags=21%, list=14%, signal=18%	ENSG00000181104/ENSG00000147896/ENSG00000101017/ENSG00000180210/ENSG00000110169/ENSG00000135744/ENSG00000069399/ENSG00000110944/ENSG00000213512/ENSG00000114315/ENSG00000173531/ENSG00000101213/ENSG00000120833/ENSG00000112964/ENSG00000168685/ENSG00000010810/ENSG00000185338/ENSG00000271503/ENSG00000105697/ENSG00000108691/ENSG00000173406
GO:0044242	GO:0044242	cellular lipid catabolic process	188	-0.339262	-1.19362	0.163478	0.837501	0.826927	2739	tags=31%, list=20%, signal=26%	ENSG00000242612/ENSG00000139160/ENSG00000175198/ENSG00000240303/ENSG00000164039/ENSG00000198721/ENSG00000107537/ENSG00000138029/ENSG00000242110/ENSG00000158874/ENSG00000161533/ENSG00000084674/ENSG00000205560/ENSG00000122971/ENSG00000110244/ENSG00000127884/ENSG00000185950/ENSG00000117480/ENSG00000130208/ENSG00000104823/ENSG00000197943/ENSG00000104325/ENSG00000177666/ENSG00000100889/ENSG00000167315/ENSG00000121310/ENSG00000100344/ENSG00000129219/ENSG00000124370/ENSG00000105550/ENSG00000085871/ENSG00000176170/ENSG00000116171/ENSG00000197580/ENSG00000153982/ENSG00000101670/ENSG00000110243/ENSG00000095596/ENSG00000101323/ENSG00000101577/ENSG00000130768/ENSG00000166035/ENSG00000175701/ENSG00000166311/ENSG00000100341/ENSG00000115361/ENSG00000135697/ENSG00000249948/ENSG00000167969/ENSG00000214456/ENSG00000110245/ENSG00000234906/ENSG00000116882/ENSG00000167799/ENSG00000124253/ENSG00000204099/ENSG00000168389/ENSG00000243708/ENSG00000163586
GO:0051702	GO:0051702	biological process involved in interaction with symbiont	86	-0.364787	-1.19361	0.16323	0.837501	0.826927	2170	tags=20%, list=16%, signal=17%	ENSG00000105971/ENSG00000100342/ENSG00000164105/ENSG00000080910/ENSG00000185345/ENSG00000125995/ENSG00000244414/ENSG00000180210/ENSG00000122194/ENSG00000233276/ENSG00000165471/ENSG00000130203/ENSG00000105707/ENSG00000165949/ENSG00000271503/ENSG00000174885/ENSG00000124875
GO:0032543	GO:0032543	mitochondrial translation	130	-0.352039	-1.19229	0.165505	0.837501	0.826927	5237	tags=51%, list=38%, signal=32%	ENSG00000262814/ENSG00000259494/ENSG00000106591/ENSG00000106246/ENSG00000148824/ENSG00000169288/ENSG00000143374/ENSG00000086504/ENSG00000144029/ENSG00000112651/ENSG00000167862/ENSG00000137547/ENSG00000239789/ENSG00000178952/ENSG00000116221/ENSG00000175110/ENSG00000130312/ENSG00000254858/ENSG00000074071/ENSG00000180992/ENSG00000082515/ENSG00000181991/ENSG00000278845/ENSG00000112110/ENSG00000135972/ENSG00000171421/ENSG00000181610/ENSG00000266472/ENSG00000204316/ENSG00000102738/ENSG00000128626/ENSG00000214026/ENSG00000116874/ENSG00000155906/ENSG00000154719/ENSG00000055950/ENSG00000243147/ENSG00000174547/ENSG00000165526/ENSG00000267855/ENSG00000096080/ENSG00000175756/ENSG00000166902/ENSG00000242485/ENSG00000172590/ENSG00000135900/ENSG00000090263/ENSG00000156928/ENSG00000162910/ENSG00000179271/ENSG00000163319/ENSG00000147586/ENSG00000108826/ENSG00000185608/ENSG00000172172/ENSG00000136463/ENSG00000143314/ENSG00000175581/ENSG00000111639/ENSG00000183978/ENSG00000183617/ENSG00000062582/ENSG00000120333/ENSG00000172586/ENSG00000182154/ENSG00000204822
GO:0048839	GO:0048839	inner ear development	99	-0.359185	-1.19212	0.167241	0.837501	0.826927	2008	tags=25%, list=15%, signal=22%	ENSG00000221869/ENSG00000092969/ENSG00000089847/ENSG00000136158/ENSG00000066468/ENSG00000112320/ENSG00000124145/ENSG00000204385/ENSG00000105707/ENSG00000178573/ENSG00000185483/ENSG00000198719/ENSG00000114315/ENSG00000179348/ENSG00000150893/ENSG00000186480/ENSG00000095397/ENSG00000137474/ENSG00000204103/ENSG00000125845/ENSG00000245848/ENSG00000163132/ENSG00000104413/ENSG00000107736/ENSG00000125378
GO:0030258	GO:0030258	lipid modification	153	-0.348735	-1.19159	0.161404	0.837501	0.826927	2880	tags=31%, list=21%, signal=25%	ENSG00000147535/ENSG00000186115/ENSG00000072506/ENSG00000101473/ENSG00000140284/ENSG00000136044/ENSG00000242612/ENSG00000139160/ENSG00000240303/ENSG00000164039/ENSG00000198721/ENSG00000107537/ENSG00000138029/ENSG00000242110/ENSG00000162407/ENSG00000161533/ENSG00000205560/ENSG00000122971/ENSG00000127884/ENSG00000120915/ENSG00000185950/ENSG00000148384/ENSG00000161544/ENSG00000109819/ENSG00000104823/ENSG00000076258/ENSG00000104325/ENSG00000167315/ENSG00000121310/ENSG00000116171/ENSG00000004799/ENSG00000101323/ENSG00000119508/ENSG00000067113/ENSG00000175701/ENSG00000115361/ENSG00000167969/ENSG00000130649/ENSG00000214456/ENSG00000116882/ENSG00000138115/ENSG00000168389/ENSG00000106258/ENSG00000140465/ENSG00000160868/ENSG00000163586/ENSG00000160870
GO:0051346	GO:0051346	negative regulation of hydrolase activity	143	-0.3492	-1.18767	0.159445	0.837501	0.826927	3841	tags=39%, list=28%, signal=29%	ENSG00000021355/ENSG00000104635/ENSG00000174775/ENSG00000167772/ENSG00000276850/ENSG00000265190/ENSG00000119383/ENSG00000139644/ENSG00000198855/ENSG00000143155/ENSG00000122707/ENSG00000134248/ENSG00000090512/ENSG00000135766/ENSG00000120159/ENSG00000121552/ENSG00000149257/ENSG00000102265/ENSG00000112715/ENSG00000183087/ENSG00000149131/ENSG00000197249/ENSG00000113905/ENSG00000152377/ENSG00000158874/ENSG00000100234/ENSG00000140398/ENSG00000089289/ENSG00000011422/ENSG00000119782/ENSG00000101439/ENSG00000130770/ENSG00000130208/ENSG00000249437/ENSG00000186910/ENSG00000109072/ENSG00000233276/ENSG00000126709/ENSG00000132386/ENSG00000116741/ENSG00000145192/ENSG00000140093/ENSG00000204397/ENSG00000167711/ENSG00000214456/ENSG00000099937/ENSG00000110245/ENSG00000170099/ENSG00000078081/ENSG00000113889/ENSG00000196136/ENSG00000100665/ENSG00000188488/ENSG00000129355/ENSG00000123561/ENSG00000163586
GO:1903522	GO:1903522	regulation of blood circulation	113	-0.355121	-1.18759	0.164948	0.837501	0.826927	2715	tags=30%, list=20%, signal=24%	ENSG00000151090/ENSG00000101665/ENSG00000135547/ENSG00000148700/ENSG00000132326/ENSG00000171560/ENSG00000181104/ENSG00000092969/ENSG00000171385/ENSG00000119782/ENSG00000117480/ENSG00000075142/ENSG00000131979/ENSG00000140416/ENSG00000135124/ENSG00000144891/ENSG00000115239/ENSG00000171557/ENSG00000128165/ENSG00000171564/ENSG00000157388/ENSG00000135744/ENSG00000196689/ENSG00000173801/ENSG00000116741/ENSG00000130529/ENSG00000130234/ENSG00000157087/ENSG00000121361/ENSG00000266964/ENSG00000168398/ENSG00000180914/ENSG00000069431/ENSG00000127129
GO:0052548	GO:0052548	regulation of endopeptidase activity	199	-0.334563	-1.1875	0.158974	0.837501	0.826927	2971	tags=33%, list=22%, signal=26%	ENSG00000149257/ENSG00000102265/ENSG00000112715/ENSG00000183087/ENSG00000115317/ENSG00000185088/ENSG00000214253/ENSG00000110330/ENSG00000149131/ENSG00000197249/ENSG00000120868/ENSG00000113905/ENSG00000152377/ENSG00000168961/ENSG00000169230/ENSG00000023445/ENSG00000100234/ENSG00000140564/ENSG00000112499/ENSG00000089289/ENSG00000011422/ENSG00000169372/ENSG00000162511/ENSG00000204264/ENSG00000002330/ENSG00000144746/ENSG00000148180/ENSG00000181104/ENSG00000101439/ENSG00000205155/ENSG00000176720/ENSG00000123612/ENSG00000100911/ENSG00000169242/ENSG00000092010/ENSG00000249437/ENSG00000163220/ENSG00000240065/ENSG00000186910/ENSG00000109072/ENSG00000233276/ENSG00000126709/ENSG00000105327/ENSG00000158125/ENSG00000132386/ENSG00000186010/ENSG00000145192/ENSG00000180953/ENSG00000140093/ENSG00000204397/ENSG00000167711/ENSG00000099937/ENSG00000171056/ENSG00000107738/ENSG00000170099/ENSG00000078081/ENSG00000113889/ENSG00000121858/ENSG00000196136/ENSG00000100665/ENSG00000188488/ENSG00000010810/ENSG00000129355/ENSG00000123561/ENSG00000163586
GO:0043588	GO:0043588	skin development	171	0.32109	1.18553	0.165501	0.837501	0.826927	1219	tags=14%, list=9%, signal=13%	ENSG00000156535/ENSG00000221926/ENSG00000175793/ENSG00000186832/ENSG00000125780/ENSG00000101311/ENSG00000164379/ENSG00000124882/ENSG00000179148/ENSG00000115657/ENSG00000196139/ENSG00000129116/ENSG00000124216/ENSG00000115221/ENSG00000114251/ENSG00000163207/ENSG00000073282/ENSG00000135046/ENSG00000165240/ENSG00000103089/ENSG00000189143/ENSG00000010361/ENSG00000196712/ENSG00000168615
GO:0045927	GO:0045927	positive regulation of growth	167	0.322147	1.182	0.164733	0.837501	0.826927	1482	tags=12%, list=11%, signal=11%	ENSG00000254647/ENSG00000175793/ENSG00000017427/ENSG00000186868/ENSG00000131711/ENSG00000106683/ENSG00000171517/ENSG00000187764/ENSG00000077782/ENSG00000136630/ENSG00000151694/ENSG00000141576/ENSG00000137193/ENSG00000060138/ENSG00000112902/ENSG00000128908/ENSG00000130713/ENSG00000100034/ENSG00000069702/ENSG00000184371
GO:0046883	GO:0046883	regulation of hormone secretion	155	0.324069	1.1802	0.168591	0.837501	0.826927	862	tags=9%, list=6%, signal=9%	ENSG00000254647/ENSG00000164220/ENSG00000118513/ENSG00000153162/ENSG00000115687/ENSG00000118785/ENSG00000150995/ENSG00000270885/ENSG00000182782/ENSG00000077782/ENSG00000110090/ENSG00000135046/ENSG00000187486/ENSG00000153071
GO:0048638	GO:0048638	regulation of developmental growth	198	0.314684	1.17883	0.16307	0.837501	0.826927	1743	tags=18%, list=13%, signal=16%	ENSG00000078018/ENSG00000113739/ENSG00000091129/ENSG00000235387/ENSG00000017427/ENSG00000186868/ENSG00000118785/ENSG00000130558/ENSG00000185920/ENSG00000131711/ENSG00000106683/ENSG00000171517/ENSG00000187764/ENSG00000077782/ENSG00000114251/ENSG00000169375/ENSG00000136630/ENSG00000169252/ENSG00000186951/ENSG00000047644/ENSG00000141576/ENSG00000088812/ENSG00000137193/ENSG00000160211/ENSG00000133104/ENSG00000005810/ENSG00000060138/ENSG00000112902/ENSG00000159216/ENSG00000069702/ENSG00000184371/ENSG00000114999/ENSG00000140718/ENSG00000105426/ENSG00000018189/ENSG00000169083
GO:0001558	GO:0001558	regulation of cell growth	300	0.294103	1.14878	0.161209	0.837501	0.826927	930	tags=9%, list=7%, signal=9%	ENSG00000254647/ENSG00000078018/ENSG00000289720/ENSG00000140961/ENSG00000175793/ENSG00000091129/ENSG00000017427/ENSG00000186868/ENSG00000118785/ENSG00000130558/ENSG00000145147/ENSG00000146674/ENSG00000131711/ENSG00000164823/ENSG00000012048/ENSG00000106683/ENSG00000171517/ENSG00000187764/ENSG00000113916/ENSG00000114251/ENSG00000169375/ENSG00000151694/ENSG00000186951/ENSG00000145088/ENSG00000153071/ENSG00000141576/ENSG00000166949
GO:0001934	GO:0001934	positive regulation of protein phosphorylation	378	0.283527	1.13587	0.161538	0.837501	0.826927	1488	tags=13%, list=11%, signal=12%	ENSG00000254647/ENSG00000120337/ENSG00000010610/ENSG00000157193/ENSG00000169855/ENSG00000183856/ENSG00000153162/ENSG00000174130/ENSG00000092853/ENSG00000017427/ENSG00000124882/ENSG00000135842/ENSG00000141655/ENSG00000168646/ENSG00000161011/ENSG00000102760/ENSG00000242689/ENSG00000168811/ENSG00000197122/ENSG00000136869/ENSG00000049130/ENSG00000187764/ENSG00000176463/ENSG00000077782/ENSG00000114251/ENSG00000139946/ENSG00000162733/ENSG00000167207/ENSG00000151694/ENSG00000169252/ENSG00000157168/ENSG00000070087/ENSG00000153071/ENSG00000128052/ENSG00000026508/ENSG00000136235/ENSG00000064393/ENSG00000116641/ENSG00000126803/ENSG00000168615/ENSG00000110092/ENSG00000196126/ENSG00000084764/ENSG00000136810/ENSG00000134222/ENSG00000254087/ENSG00000184371/ENSG00000058668
GO:0042327	GO:0042327	positive regulation of phosphorylation	414	0.27735	1.12487	0.167979	0.837501	0.826927	1488	tags=13%, list=11%, signal=12%	ENSG00000254647/ENSG00000120337/ENSG00000010610/ENSG00000157193/ENSG00000169855/ENSG00000183856/ENSG00000155760/ENSG00000153162/ENSG00000174130/ENSG00000092853/ENSG00000017427/ENSG00000124882/ENSG00000186868/ENSG00000135842/ENSG00000141655/ENSG00000168646/ENSG00000161011/ENSG00000102760/ENSG00000242689/ENSG00000168811/ENSG00000197122/ENSG00000136869/ENSG00000049130/ENSG00000187764/ENSG00000176463/ENSG00000077782/ENSG00000114251/ENSG00000139946/ENSG00000162733/ENSG00000167207/ENSG00000151694/ENSG00000169252/ENSG00000157168/ENSG00000070087/ENSG00000153071/ENSG00000128052/ENSG00000133059/ENSG00000026508/ENSG00000155846/ENSG00000136235/ENSG00000064393/ENSG00000116641/ENSG00000126803/ENSG00000170631/ENSG00000168615/ENSG00000110092/ENSG00000196126/ENSG00000084764/ENSG00000136810/ENSG00000134222/ENSG00000254087/ENSG00000184371/ENSG00000058668
GO:0001775	GO:0001775	cell activation	677	0.260807	1.11776	0.16	0.837501	0.826927	984	tags=10%, list=7%, signal=10%	ENSG00000254647/ENSG00000164220/ENSG00000120337/ENSG00000010610/ENSG00000118513/ENSG00000289720/ENSG00000151012/ENSG00000174371/ENSG00000161405/ENSG00000145920/ENSG00000184916/ENSG00000155760/ENSG00000023909/ENSG00000174130/ENSG00000017427/ENSG00000174125/ENSG00000119969/ENSG00000186868/ENSG00000198829/ENSG00000128271/ENSG00000198435/ENSG00000058866/ENSG00000120217/ENSG00000104998/ENSG00000115602/ENSG00000167604/ENSG00000243414/ENSG00000102760/ENSG00000242689/ENSG00000168811/ENSG00000197122/ENSG00000136869/ENSG00000115221/ENSG00000130584/ENSG00000135905/ENSG00000187741/ENSG00000049130/ENSG00000120063/ENSG00000113916/ENSG00000176208/ENSG00000114251/ENSG00000144554/ENSG00000162733/ENSG00000124126/ENSG00000136630/ENSG00000167207/ENSG00000146072/ENSG00000154127/ENSG00000151694/ENSG00000135046/ENSG00000143322/ENSG00000111981/ENSG00000165124/ENSG00000113249/ENSG00000165240/ENSG00000102554/ENSG00000139514/ENSG00000095002/ENSG00000166949/ENSG00000153551/ENSG00000184557/ENSG00000253729/ENSG00000026508/ENSG00000151208/ENSG00000135605/ENSG00000136235
GO:0140352	GO:0140352	export from cell	546	0.265089	1.11548	0.169713	0.837501	0.826927	1347	tags=11%, list=10%, signal=11%	ENSG00000254647/ENSG00000164220/ENSG00000118513/ENSG00000105281/ENSG00000145920/ENSG00000138449/ENSG00000103222/ENSG00000153162/ENSG00000157214/ENSG00000168952/ENSG00000119681/ENSG00000017427/ENSG00000099139/ENSG00000198829/ENSG00000115687/ENSG00000118785/ENSG00000128271/ENSG00000073734/ENSG00000150995/ENSG00000270885/ENSG00000140563/ENSG00000182782/ENSG00000108387/ENSG00000023839/ENSG00000141655/ENSG00000088340/ENSG00000173267/ENSG00000125257/ENSG00000175106/ENSG00000102760/ENSG00000168811/ENSG00000132881/ENSG00000136869/ENSG00000110076/ENSG00000077782/ENSG00000110090/ENSG00000138119/ENSG00000139998/ENSG00000135046/ENSG00000070087/ENSG00000187486/ENSG00000169213/ENSG00000114739/ENSG00000108370/ENSG00000153071/ENSG00000289604/ENSG00000114770/ENSG00000102981/ENSG00000171608/ENSG00000084733/ENSG00000110628/ENSG00000196712/ENSG00000170011/ENSG00000130304/ENSG00000186792/ENSG00000168615/ENSG00000089163/ENSG00000125967/ENSG00000196126/ENSG00000101298/ENSG00000085365/ENSG00000278259
GO:0030902	GO:0030902	hindbrain development	100	-0.357568	-1.18755	0.171233	0.838007	0.827427	796	tags=11%, list=6%, signal=10%	ENSG00000198719/ENSG00000114315/ENSG00000179348/ENSG00000095397/ENSG00000204103/ENSG00000054598/ENSG00000128918/ENSG00000122877/ENSG00000110492/ENSG00000167552/ENSG00000173406
GO:0030198	GO:0030198	extracellular matrix organization	176	-0.337429	-1.18048	0.171233	0.838007	0.827427	3340	tags=41%, list=24%, signal=32%	ENSG00000106799/ENSG00000125398/ENSG00000151445/ENSG00000166415/ENSG00000004866/ENSG00000123131/ENSG00000157227/ENSG00000137312/ENSG00000134049/ENSG00000149257/ENSG00000102996/ENSG00000183087/ENSG00000123342/ENSG00000182197/ENSG00000116670/ENSG00000204580/ENSG00000181404/ENSG00000108821/ENSG00000141098/ENSG00000164692/ENSG00000140564/ENSG00000132561/ENSG00000092758/ENSG00000137673/ENSG00000105971/ENSG00000197496/ENSG00000140470/ENSG00000100767/ENSG00000166145/ENSG00000143387/ENSG00000134853/ENSG00000092969/ENSG00000142871/ENSG00000160867/ENSG00000120708/ENSG00000101439/ENSG00000142303/ENSG00000187045/ENSG00000163131/ENSG00000185761/ENSG00000163346/ENSG00000204262/ENSG00000198732/ENSG00000086062/ENSG00000122194/ENSG00000109072/ENSG00000135744/ENSG00000069399/ENSG00000197635/ENSG00000105707/ENSG00000143382/ENSG00000088727/ENSG00000081052/ENSG00000179403/ENSG00000167711/ENSG00000163975/ENSG00000141696/ENSG00000106823/ENSG00000151651/ENSG00000080618/ENSG00000198598/ENSG00000188153/ENSG00000167642/ENSG00000125845/ENSG00000054598/ENSG00000149968/ENSG00000166923/ENSG00000138131/ENSG00000163435/ENSG00000163501/ENSG00000215018/ENSG00000262406/ENSG00000008516
GO:0010520	GO:0010520	regulation of reciprocal meiotic recombination	3	0.778255	1.30918	0.171548	0.838274	0.82769	199	tags=33%, list=1%, signal=33%	ENSG00000126856
GO:0010845	GO:0010845	positive regulation of reciprocal meiotic recombination	3	0.778255	1.30918	0.171548	0.838274	0.82769	199	tags=33%, list=1%, signal=33%	ENSG00000126856
GO:0002322	GO:0002322	B cell proliferation involved in immune response	3	0.777571	1.30803	0.171548	0.838274	0.82769	2651	tags=67%, list=19%, signal=54%	ENSG00000136869/ENSG00000097007
GO:0048341	GO:0048341	paraxial mesoderm formation	4	-0.749521	-1.3051	0.171756	0.838685	0.828096	497	tags=50%, list=4%, signal=48%	ENSG00000054598/ENSG00000085741
GO:0033047	GO:0033047	regulation of mitotic sister chromatid segregation	52	0.387578	1.22746	0.171806	0.838685	0.828096	1597	tags=21%, list=12%, signal=19%	ENSG00000121101/ENSG00000184445/ENSG00000156970/ENSG00000126215/ENSG00000122952/ENSG00000161888/ENSG00000143228/ENSG00000112742/ENSG00000126226/ENSG00000152253/ENSG00000071539
GO:0001754	GO:0001754	eye photoreceptor cell differentiation	22	-0.489581	-1.28287	0.171963	0.839024	0.828431	737	tags=23%, list=5%, signal=22%	ENSG00000129535/ENSG00000137474/ENSG00000163501/ENSG00000187634/ENSG00000197406
GO:0071481	GO:0071481	cellular response to X-ray	8	-0.632419	-1.30566	0.172542	0.839726	0.829124	73	tags=25%, list=1%, signal=25%	ENSG00000165828/ENSG00000118971
GO:0006213	GO:0006213	pyrimidine nucleoside metabolic process	18	-0.511859	-1.28977	0.172285	0.839726	0.829124	2912	tags=44%, list=21%, signal=35%	ENSG00000166548/ENSG00000183696/ENSG00000168393/ENSG00000198276/ENSG00000188641/ENSG00000025708/ENSG00000179750/ENSG00000243811
GO:0008210	GO:0008210	estrogen metabolic process	35	-0.429707	-1.22147	0.172477	0.839726	0.829124	930	tags=29%, list=7%, signal=27%	ENSG00000198189/ENSG00000086696/ENSG00000241635/ENSG00000100197/ENSG00000138115/ENSG00000106258/ENSG00000140465/ENSG00000140505/ENSG00000160868/ENSG00000160870
GO:0051259	GO:0051259	protein complex oligomerization	171	0.31896	1.17767	0.172494	0.839726	0.829124	2465	tags=23%, list=18%, signal=19%	ENSG00000197299/ENSG00000107593/ENSG00000105281/ENSG00000109814/ENSG00000051341/ENSG00000106976/ENSG00000123411/ENSG00000115419/ENSG00000130508/ENSG00000181220/ENSG00000065833/ENSG00000168906/ENSG00000116396/ENSG00000073282/ENSG00000178409/ENSG00000152413/ENSG00000171848/ENSG00000151224/ENSG00000153885/ENSG00000107815/ENSG00000196126/ENSG00000170745/ENSG00000163026/ENSG00000092439/ENSG00000149925/ENSG00000174943/ENSG00000116120/ENSG00000118762/ENSG00000197860/ENSG00000138035/ENSG00000119929/ENSG00000131398/ENSG00000067369/ENSG00000136636/ENSG00000089280/ENSG00000100379/ENSG00000142867/ENSG00000167325/ENSG00000196453/ENSG00000110436
GO:0045229	GO:0045229	external encapsulating structure organization	177	-0.336282	-1.17599	0.172414	0.839726	0.829124	3340	tags=41%, list=24%, signal=32%	ENSG00000106799/ENSG00000125398/ENSG00000151445/ENSG00000166415/ENSG00000004866/ENSG00000123131/ENSG00000157227/ENSG00000137312/ENSG00000134049/ENSG00000149257/ENSG00000102996/ENSG00000183087/ENSG00000123342/ENSG00000182197/ENSG00000116670/ENSG00000204580/ENSG00000181404/ENSG00000108821/ENSG00000141098/ENSG00000164692/ENSG00000140564/ENSG00000132561/ENSG00000092758/ENSG00000137673/ENSG00000105971/ENSG00000197496/ENSG00000140470/ENSG00000100767/ENSG00000166145/ENSG00000143387/ENSG00000134853/ENSG00000092969/ENSG00000142871/ENSG00000160867/ENSG00000120708/ENSG00000101439/ENSG00000142303/ENSG00000187045/ENSG00000163131/ENSG00000185761/ENSG00000163346/ENSG00000204262/ENSG00000198732/ENSG00000086062/ENSG00000122194/ENSG00000109072/ENSG00000135744/ENSG00000069399/ENSG00000197635/ENSG00000105707/ENSG00000143382/ENSG00000088727/ENSG00000081052/ENSG00000179403/ENSG00000167711/ENSG00000163975/ENSG00000141696/ENSG00000106823/ENSG00000151651/ENSG00000080618/ENSG00000198598/ENSG00000188153/ENSG00000167642/ENSG00000125845/ENSG00000054598/ENSG00000149968/ENSG00000166923/ENSG00000138131/ENSG00000163435/ENSG00000163501/ENSG00000215018/ENSG00000262406/ENSG00000008516
GO:0070212	GO:0070212	protein poly-ADP-ribosylation	6	0.662543	1.3286	0.173278	0.84041	0.829799	3722	tags=67%, list=27%, signal=49%	ENSG00000173273/ENSG00000107854/ENSG00000143799/ENSG00000173193
GO:1903719	GO:1903719	regulation of I-kappaB phosphorylation	5	-0.710813	-1.30807	0.173745	0.84041	0.829799	3381	tags=80%, list=24%, signal=60%	ENSG00000198171/ENSG00000006210/ENSG00000197943/ENSG00000198053
GO:0036158	GO:0036158	outer dynein arm assembly	8	0.604152	1.30668	0.172786	0.84041	0.829799	745	tags=25%, list=5%, signal=24%	ENSG00000167131/ENSG00000039139
GO:0002528	GO:0002528	regulation of vascular permeability involved in acute inflammatory response	3	0.775599	1.30471	0.17364	0.84041	0.829799	351	tags=33%, list=3%, signal=32%	ENSG00000198535
GO:1900825	GO:1900825	regulation of membrane depolarization during cardiac muscle cell action potential	3	0.775464	1.30448	0.17364	0.84041	0.829799	432	tags=33%, list=3%, signal=32%	ENSG00000151150
GO:0006182	GO:0006182	cGMP biosynthetic process	4	-0.747865	-1.30222	0.173664	0.84041	0.829799	1234	tags=50%, list=9%, signal=46%	ENSG00000061918/ENSG00000120937
GO:0006071	GO:0006071	glycerol metabolic process	16	-0.522561	-1.28709	0.173507	0.84041	0.829799	1559	tags=25%, list=11%, signal=22%	ENSG00000100889/ENSG00000166391/ENSG00000106384/ENSG00000124253
GO:0015729	GO:0015729	oxaloacetate transport	3	-0.79067	-1.28421	0.173664	0.84041	0.829799	116	tags=100%, list=1%, signal=99%	ENSG00000108528/ENSG00000141485
GO:0051647	GO:0051647	nucleus localization	28	0.442115	1.24627	0.173815	0.84041	0.829799	3745	tags=39%, list=27%, signal=29%	ENSG00000188807/ENSG00000113368/ENSG00000197102/ENSG00000116641/ENSG00000096717/ENSG00000135723/ENSG00000164828/ENSG00000176619/ENSG00000113580/ENSG00000160789/ENSG00000078674
GO:0050806	GO:0050806	positive regulation of synaptic transmission	75	0.377326	1.23369	0.173494	0.84041	0.829799	969	tags=8%, list=7%, signal=7%	ENSG00000254647/ENSG00000128271/ENSG00000161011/ENSG00000096433/ENSG00000251322/ENSG00000113319
GO:0140115	GO:0140115	export across plasma membrane	39	0.409492	1.22986	0.173333	0.84041	0.829799	2514	tags=31%, list=18%, signal=25%	ENSG00000138449/ENSG00000103222/ENSG00000125257/ENSG00000108370/ENSG00000114770/ENSG00000110628/ENSG00000130304/ENSG00000118777/ENSG00000070961/ENSG00000164626/ENSG00000080493/ENSG00000177119
GO:0050727	GO:0050727	regulation of inflammatory response	228	-0.328953	-1.18015	0.173693	0.84041	0.829799	1647	tags=23%, list=12%, signal=21%	ENSG00000197943/ENSG00000099977/ENSG00000249437/ENSG00000144891/ENSG00000163220/ENSG00000137462/ENSG00000025434/ENSG00000105372/ENSG00000137331/ENSG00000125730/ENSG00000085871/ENSG00000176170/ENSG00000131187/ENSG00000135744/ENSG00000118503/ENSG00000233276/ENSG00000130203/ENSG00000110944/ENSG00000171522/ENSG00000129988/ENSG00000118137/ENSG00000130768/ENSG00000161031/ENSG00000198053/ENSG00000012504/ENSG00000145192/ENSG00000118640/ENSG00000162545/ENSG00000130234/ENSG00000204397/ENSG00000120659/ENSG00000151651/ENSG00000100097/ENSG00000176046/ENSG00000100031/ENSG00000154269/ENSG00000164344/ENSG00000167191/ENSG00000205542/ENSG00000060566/ENSG00000149968/ENSG00000245848/ENSG00000111199/ENSG00000140274/ENSG00000174564/ENSG00000010810/ENSG00000173432/ENSG00000110492/ENSG00000041982/ENSG00000271503/ENSG00000174885/ENSG00000105697/ENSG00000131203
GO:0007548	GO:0007548	sex differentiation	166	0.320326	1.17382	0.173302	0.84041	0.829799	2471	tags=26%, list=18%, signal=22%	ENSG00000081051/ENSG00000139618/ENSG00000153162/ENSG00000124882/ENSG00000066279/ENSG00000102384/ENSG00000154734/ENSG00000145147/ENSG00000148935/ENSG00000136492/ENSG00000122756/ENSG00000196139/ENSG00000197122/ENSG00000081479/ENSG00000187741/ENSG00000049130/ENSG00000114251/ENSG00000073282/ENSG00000106144/ENSG00000128052/ENSG00000095002/ENSG00000148795/ENSG00000186792/ENSG00000060138/ENSG00000145685/ENSG00000158955/ENSG00000151422/ENSG00000110395/ENSG00000167601/ENSG00000169083/ENSG00000096717/ENSG00000138061/ENSG00000185630/ENSG00000150990/ENSG00000005889/ENSG00000196924/ENSG00000171316/ENSG00000149311/ENSG00000130254/ENSG00000159899/ENSG00000167325/ENSG00000180530/ENSG00000164292
GO:0003143	GO:0003143	embryonic heart tube morphogenesis	47	0.392282	1.22166	0.174009	0.840926	0.830309	2137	tags=28%, list=15%, signal=23%	ENSG00000103034/ENSG00000167131/ENSG00000123473/ENSG00000114251/ENSG00000166949/ENSG00000114446/ENSG00000101752/ENSG00000168014/ENSG00000118762/ENSG00000128602/ENSG00000105429/ENSG00000163093/ENSG00000135541
GO:0045987	GO:0045987	positive regulation of smooth muscle contraction	15	-0.531887	-1.29348	0.174242	0.841634	0.831007	4356	tags=73%, list=32%, signal=50%	ENSG00000134548/ENSG00000164171/ENSG00000120907/ENSG00000112658/ENSG00000067560/ENSG00000169403/ENSG00000183044/ENSG00000181104/ENSG00000176170/ENSG00000180914/ENSG00000127129
GO:0034447	GO:0034447	very-low-density lipoprotein particle clearance	6	-0.678748	-1.3157	0.17782	0.842009	0.831378	1783	tags=67%, list=13%, signal=58%	ENSG00000130208/ENSG00000130203/ENSG00000110245/ENSG00000234906
GO:0002138	GO:0002138	retinoic acid biosynthetic process	7	-0.656168	-1.31062	0.176245	0.842009	0.831378	593	tags=43%, list=4%, signal=41%	ENSG00000118514/ENSG00000128918/ENSG00000140465
GO:0097011	GO:0097011	cellular response to granulocyte macrophage colony-stimulating factor stimulus	7	0.624584	1.30609	0.175	0.842009	0.831378	62	tags=14%, list=0%, signal=14%	ENSG00000010610
GO:0097012	GO:0097012	response to granulocyte macrophage colony-stimulating factor	7	0.624584	1.30609	0.175	0.842009	0.831378	62	tags=14%, list=0%, signal=14%	ENSG00000010610
GO:0030157	GO:0030157	pancreatic juice secretion	7	-0.65327	-1.30483	0.178161	0.842009	0.831378	2473	tags=57%, list=18%, signal=47%	ENSG00000198648/ENSG00000196632/ENSG00000025434/ENSG00000164266
GO:0051933	GO:0051933	amino acid neurotransmitter reuptake	5	-0.707992	-1.30288	0.175676	0.842009	0.831378	714	tags=60%, list=5%, signal=57%	ENSG00000132326/ENSG00000157103/ENSG00000111181
GO:0030810	GO:0030810	positive regulation of nucleotide biosynthetic process	9	-0.609144	-1.30114	0.174632	0.842009	0.831378	1996	tags=44%, list=14%, signal=38%	ENSG00000158828/ENSG00000109819/ENSG00000205542/ENSG00000007171
GO:1900373	GO:1900373	positive regulation of purine nucleotide biosynthetic process	9	-0.609144	-1.30114	0.174632	0.842009	0.831378	1996	tags=44%, list=14%, signal=38%	ENSG00000158828/ENSG00000109819/ENSG00000205542/ENSG00000007171
GO:0007603	GO:0007603	phototransduction, visible light	8	0.60153	1.30101	0.177106	0.842009	0.831378	1417	tags=25%, list=10%, signal=22%	ENSG00000198691/ENSG00000125388
GO:0002087	GO:0002087	regulation of respiratory gaseous exchange by nervous system process	5	0.683789	1.30059	0.177686	0.842009	0.831378	2320	tags=40%, list=17%, signal=33%	ENSG00000115419/ENSG00000169992
GO:1990414	GO:1990414	replication-born double-strand break repair via sister chromatid exchange	5	0.683114	1.2993	0.177686	0.842009	0.831378	639	tags=20%, list=5%, signal=19%	ENSG00000051180
GO:0045053	GO:0045053	protein retention in Golgi apparatus	5	0.682961	1.29901	0.177686	0.842009	0.831378	1824	tags=40%, list=13%, signal=35%	ENSG00000048707/ENSG00000129003
GO:0060439	GO:0060439	trachea morphogenesis	8	-0.628612	-1.2978	0.176252	0.842009	0.831378	261	tags=50%, list=2%, signal=49%	ENSG00000126934/ENSG00000169032/ENSG00000102882/ENSG00000125378
GO:0001999	GO:0001999	renal response to blood flow involved in circulatory renin-angiotensin regulation of systemic arterial blood pressure	5	0.681504	1.29624	0.177686	0.842009	0.831378	284	tags=40%, list=2%, signal=39%	ENSG00000099139/ENSG00000198829
GO:0002001	GO:0002001	renin secretion into blood stream	5	0.681504	1.29624	0.177686	0.842009	0.831378	284	tags=40%, list=2%, signal=39%	ENSG00000099139/ENSG00000198829
GO:0070327	GO:0070327	thyroid hormone transport	8	-0.627416	-1.29533	0.178108	0.842009	0.831378	150	tags=62%, list=1%, signal=62%	ENSG00000168003/ENSG00000103257/ENSG00000103316/ENSG00000123561/ENSG00000146039
GO:1903905	GO:1903905	positive regulation of establishment of T cell polarity	4	0.723722	1.29375	0.175732	0.842009	0.831378	2651	tags=50%, list=19%, signal=40%	ENSG00000143322/ENSG00000097007
GO:0070966	GO:0070966	nuclear-transcribed mRNA catabolic process, no-go decay	4	0.723373	1.29313	0.177824	0.842009	0.831378	2679	tags=50%, list=19%, signal=40%	ENSG00000152684/ENSG00000009307
GO:2001267	GO:2001267	regulation of cysteine-type endopeptidase activity involved in apoptotic signaling pathway	10	-0.587293	-1.29261	0.176147	0.842009	0.831378	4713	tags=80%, list=34%, signal=53%	ENSG00000096968/ENSG00000116288/ENSG00000026103/ENSG00000120159/ENSG00000115317/ENSG00000168961/ENSG00000011422/ENSG00000148180
GO:1902514	GO:1902514	regulation of calcium ion transmembrane transport via high voltage-gated calcium channel	7	0.618001	1.29232	0.177083	0.842009	0.831378	1094	tags=29%, list=8%, signal=26%	ENSG00000113448/ENSG00000160211
GO:0018335	GO:0018335	protein succinylation	4	0.722769	1.29205	0.177824	0.842009	0.831378	3618	tags=50%, list=26%, signal=37%	ENSG00000108773/ENSG00000105953
GO:0106077	GO:0106077	histone succinylation	4	0.722769	1.29205	0.177824	0.842009	0.831378	3618	tags=50%, list=26%, signal=37%	ENSG00000108773/ENSG00000105953
GO:0071393	GO:0071393	cellular response to progesterone stimulus	4	0.722717	1.29195	0.177824	0.842009	0.831378	1914	tags=50%, list=14%, signal=43%	ENSG00000197122/ENSG00000138061
GO:0006995	GO:0006995	cellular response to nitrogen starvation	8	-0.625193	-1.29074	0.178108	0.842009	0.831378	3515	tags=75%, list=25%, signal=56%	ENSG00000034713/ENSG00000139112/ENSG00000057663/ENSG00000140941/ENSG00000101460/ENSG00000170296
GO:0043562	GO:0043562	cellular response to nitrogen levels	8	-0.625193	-1.29074	0.178108	0.842009	0.831378	3515	tags=75%, list=25%, signal=56%	ENSG00000034713/ENSG00000139112/ENSG00000057663/ENSG00000140941/ENSG00000101460/ENSG00000170296
GO:1900227	GO:1900227	positive regulation of NLRP3 inflammasome complex assembly	16	0.517557	1.28913	0.175966	0.842009	0.831378	1365	tags=19%, list=10%, signal=17%	ENSG00000174130/ENSG00000136869/ENSG00000005100
GO:0070206	GO:0070206	protein trimerization	10	0.574045	1.28827	0.177243	0.842009	0.831378	2586	tags=50%, list=19%, signal=41%	ENSG00000105281/ENSG00000130508/ENSG00000138035/ENSG00000110436/ENSG00000147955
GO:0021819	GO:0021819	layer formation in cerebral cortex	10	0.573115	1.28618	0.177243	0.842009	0.831378	68	tags=10%, list=0%, signal=10%	ENSG00000157193
GO:0062094	GO:0062094	stomach development	3	-0.789219	-1.28185	0.177481	0.842009	0.831378	2762	tags=67%, list=20%, signal=53%	ENSG00000182197/ENSG00000114315
GO:1901381	GO:1901381	positive regulation of potassium ion transmembrane transport	12	0.542487	1.28039	0.175214	0.842009	0.831378	3906	tags=58%, list=28%, signal=42%	ENSG00000175548/ENSG00000069482/ENSG00000196924/ENSG00000177119/ENSG00000158286/ENSG00000069849/ENSG00000151320
GO:0032379	GO:0032379	positive regulation of intracellular lipid transport	3	-0.788098	-1.28003	0.177481	0.842009	0.831378	1209	tags=100%, list=9%, signal=91%	ENSG00000157978/ENSG00000116171
GO:0032382	GO:0032382	positive regulation of intracellular sterol transport	3	-0.788098	-1.28003	0.177481	0.842009	0.831378	1209	tags=100%, list=9%, signal=91%	ENSG00000157978/ENSG00000116171
GO:0032385	GO:0032385	positive regulation of intracellular cholesterol transport	3	-0.788098	-1.28003	0.177481	0.842009	0.831378	1209	tags=100%, list=9%, signal=91%	ENSG00000157978/ENSG00000116171
GO:0042711	GO:0042711	maternal behavior	3	-0.787691	-1.27937	0.177481	0.842009	0.831378	1431	tags=67%, list=10%, signal=60%	ENSG00000130751/ENSG00000180914
GO:0048645	GO:0048645	animal organ formation	36	0.418848	1.23938	0.178022	0.842009	0.831378	1002	tags=25%, list=7%, signal=23%	ENSG00000169855/ENSG00000137573/ENSG00000164056/ENSG00000168646/ENSG00000081479/ENSG00000077782/ENSG00000114251/ENSG00000073282/ENSG00000137193
GO:0045921	GO:0045921	positive regulation of exocytosis	55	-0.394898	-1.23619	0.174603	0.842009	0.831378	2483	tags=25%, list=18%, signal=21%	ENSG00000081803/ENSG00000159210/ENSG00000171560/ENSG00000105514/ENSG00000197747/ENSG00000130724/ENSG00000171557/ENSG00000171564/ENSG00000124145/ENSG00000204642/ENSG00000118640/ENSG00000179348/ENSG00000163032/ENSG00000011347
GO:0002381	GO:0002381	immunoglobulin production involved in immunoglobulin-mediated immune response	42	0.403621	1.23561	0.174779	0.842009	0.831378	4163	tags=50%, list=30%, signal=35%	ENSG00000174371/ENSG00000104998/ENSG00000113916/ENSG00000176208/ENSG00000095002/ENSG00000080345/ENSG00000116062/ENSG00000112130/ENSG00000067369/ENSG00000056972/ENSG00000104320/ENSG00000109685/ENSG00000144381/ENSG00000157212/ENSG00000253251/ENSG00000122512/ENSG00000072274/ENSG00000163961/ENSG00000139370/ENSG00000076248/ENSG00000105329
GO:0050770	GO:0050770	regulation of axonogenesis	97	0.358647	1.22224	0.177885	0.842009	0.831378	733	tags=11%, list=5%, signal=11%	ENSG00000078018/ENSG00000169855/ENSG00000186868/ENSG00000118785/ENSG00000145147/ENSG00000131711/ENSG00000106683/ENSG00000171517/ENSG00000187764/ENSG00000114251/ENSG00000197283
GO:0043162	GO:0043162	ubiquitin-dependent protein catabolic process via the multivesicular body sorting pathway	36	-0.423969	-1.21568	0.175503	0.842009	0.831378	3985	tags=42%, list=29%, signal=30%	ENSG00000167987/ENSG00000160948/ENSG00000176108/ENSG00000070423/ENSG00000101421/ENSG00000086065/ENSG00000141971/ENSG00000254505/ENSG00000159210/ENSG00000139722/ENSG00000164695/ENSG00000130724/ENSG00000176428/ENSG00000094631/ENSG00000246922
GO:1901888	GO:1901888	regulation of cell junction assembly	122	0.336371	1.18699	0.175234	0.842009	0.831378	1706	tags=16%, list=12%, signal=14%	ENSG00000176020/ENSG00000128011/ENSG00000197122/ENSG00000124216/ENSG00000187764/ENSG00000114251/ENSG00000102359/ENSG00000128052/ENSG00000166949/ENSG00000151208/ENSG00000005810/ENSG00000174469/ENSG00000168137/ENSG00000100034/ENSG00000147162/ENSG00000109756/ENSG00000105426/ENSG00000137801/ENSG00000084636/ENSG00000105376
GO:1903828	GO:1903828	negative regulation of protein localization	156	0.325145	1.18253	0.174825	0.842009	0.831378	1423	tags=9%, list=10%, signal=8%	ENSG00000254647/ENSG00000215695/ENSG00000101311/ENSG00000186868/ENSG00000138376/ENSG00000168811/ENSG00000169375/ENSG00000187486/ENSG00000153071/ENSG00000068654/ENSG00000196712/ENSG00000089163/ENSG00000100034/ENSG00000136810
GO:0052547	GO:0052547	regulation of peptidase activity	216	-0.329578	-1.17734	0.175879	0.842009	0.831378	3046	tags=33%, list=22%, signal=26%	ENSG00000120159/ENSG00000030582/ENSG00000121552/ENSG00000149257/ENSG00000102265/ENSG00000112715/ENSG00000183087/ENSG00000115317/ENSG00000185088/ENSG00000214253/ENSG00000110330/ENSG00000149131/ENSG00000197249/ENSG00000120868/ENSG00000113905/ENSG00000152377/ENSG00000168961/ENSG00000169230/ENSG00000023445/ENSG00000100234/ENSG00000140564/ENSG00000112499/ENSG00000089289/ENSG00000011422/ENSG00000169372/ENSG00000162511/ENSG00000204264/ENSG00000002330/ENSG00000158828/ENSG00000143387/ENSG00000144746/ENSG00000148180/ENSG00000181104/ENSG00000101439/ENSG00000205155/ENSG00000176720/ENSG00000123612/ENSG00000100911/ENSG00000169242/ENSG00000092010/ENSG00000163131/ENSG00000249437/ENSG00000163220/ENSG00000240065/ENSG00000186910/ENSG00000109072/ENSG00000233276/ENSG00000126709/ENSG00000105327/ENSG00000158125/ENSG00000132386/ENSG00000186010/ENSG00000145192/ENSG00000180953/ENSG00000140093/ENSG00000204397/ENSG00000167711/ENSG00000103811/ENSG00000099937/ENSG00000171056/ENSG00000107738/ENSG00000170099/ENSG00000078081/ENSG00000113889/ENSG00000121858/ENSG00000196136/ENSG00000100665/ENSG00000188488/ENSG00000010810/ENSG00000129355/ENSG00000123561/ENSG00000163586
GO:0009150	GO:0009150	purine ribonucleotide metabolic process	371	-0.309277	-1.1715	0.176183	0.842009	0.831378	2419	tags=26%, list=18%, signal=22%	ENSG00000100075/ENSG00000154723/ENSG00000140990/ENSG00000103024/ENSG00000173597/ENSG00000163344/ENSG00000065518/ENSG00000123836/ENSG00000168209/ENSG00000176410/ENSG00000181722/ENSG00000004779/ENSG00000127125/ENSG00000167792/ENSG00000068366/ENSG00000119421/ENSG00000143158/ENSG00000147684/ENSG00000131495/ENSG00000162813/ENSG00000002330/ENSG00000136521/ENSG00000158828/ENSG00000110921/ENSG00000166136/ENSG00000156411/ENSG00000184983/ENSG00000109819/ENSG00000255154/ENSG00000154518/ENSG00000213619/ENSG00000204922/ENSG00000168653/ENSG00000173915/ENSG00000090266/ENSG00000145494/ENSG00000130770/ENSG00000115286/ENSG00000164258/ENSG00000178127/ENSG00000099624/ENSG00000099795/ENSG00000167863/ENSG00000119013/ENSG00000174886/ENSG00000151366/ENSG00000167283/ENSG00000110717/ENSG00000124172/ENSG00000160326/ENSG00000134240/ENSG00000137331/ENSG00000124370/ENSG00000091262/ENSG00000177465/ENSG00000197977/ENSG00000170906/ENSG00000061918/ENSG00000147123/ENSG00000129993/ENSG00000119673/ENSG00000105398/ENSG00000009950/ENSG00000125356/ENSG00000158125/ENSG00000004799/ENSG00000109390/ENSG00000186010/ENSG00000165140/ENSG00000179761/ENSG00000119927/ENSG00000198840/ENSG00000185100/ENSG00000167107/ENSG00000184227/ENSG00000176046/ENSG00000169020/ENSG00000154269/ENSG00000167588/ENSG00000143627/ENSG00000167799/ENSG00000205542/ENSG00000108515/ENSG00000183549/ENSG00000183648/ENSG00000154930/ENSG00000136872/ENSG00000197444/ENSG00000149124/ENSG00000151790/ENSG00000183747/ENSG00000158571/ENSG00000066813/ENSG00000172497/ENSG00000120937
GO:0019953	GO:0019953	sexual reproduction	580	0.262925	1.10945	0.177898	0.842009	0.831378	2244	tags=20%, list=16%, signal=17%	ENSG00000196584/ENSG00000174371/ENSG00000081051/ENSG00000139618/ENSG00000184916/ENSG00000121101/ENSG00000175592/ENSG00000197275/ENSG00000126856/ENSG00000135454/ENSG00000164045/ENSG00000105011/ENSG00000017427/ENSG00000124882/ENSG00000066279/ENSG00000173698/ENSG00000039560/ENSG00000154734/ENSG00000154277/ENSG00000108387/ENSG00000154040/ENSG00000185920/ENSG00000171772/ENSG00000164823/ENSG00000148935/ENSG00000128886/ENSG00000136492/ENSG00000186767/ENSG00000197122/ENSG00000157456/ENSG00000127564/ENSG00000175305/ENSG00000187741/ENSG00000113916/ENSG00000114251/ENSG00000051180/ENSG00000144554/ENSG00000145375/ENSG00000085999/ENSG00000244405/ENSG00000073282/ENSG00000125319/ENSG00000139874/ENSG00000105173/ENSG00000100629/ENSG00000095002/ENSG00000130270/ENSG00000206530/ENSG00000122952/ENSG00000167548/ENSG00000137819/ENSG00000135476/ENSG00000096063/ENSG00000078668/ENSG00000182185/ENSG00000143228/ENSG00000125885/ENSG00000061656/ENSG00000126803/ENSG00000142920/ENSG00000275835/ENSG00000131747/ENSG00000140545/ENSG00000186792/ENSG00000060138/ENSG00000075151/ENSG00000145685/ENSG00000112742/ENSG00000180190/ENSG00000086015/ENSG00000178966/ENSG00000105792/ENSG00000151422/ENSG00000132436/ENSG00000153107/ENSG00000058668/ENSG00000197774/ENSG00000121152/ENSG00000128731/ENSG00000163249/ENSG00000143569/ENSG00000071539/ENSG00000149925/ENSG00000167601/ENSG00000197081/ENSG00000025156/ENSG00000169083/ENSG00000096717/ENSG00000037474/ENSG00000116062/ENSG00000172728/ENSG00000163935/ENSG00000168876/ENSG00000182541/ENSG00000137875/ENSG00000116539/ENSG00000067048/ENSG00000164323/ENSG00000204371/ENSG00000085465/ENSG00000188486/ENSG00000258484/ENSG00000112130/ENSG00000187790/ENSG00000197181/ENSG00000119772/ENSG00000108384/ENSG00000078401/ENSG00000110218/ENSG00000047188/ENSG00000101190/ENSG00000005889/ENSG00000068878/ENSG00000204713/ENSG00000173744
GO:0061035	GO:0061035	regulation of cartilage development	40	-0.410934	-1.21276	0.178378	0.842624	0.831985	1039	tags=30%, list=8%, signal=28%	ENSG00000143387/ENSG00000109906/ENSG00000142871/ENSG00000178573/ENSG00000172819/ENSG00000125845/ENSG00000168056/ENSG00000166923/ENSG00000163501/ENSG00000125378/ENSG00000110492/ENSG00000085741
GO:0006249	GO:0006249	dCMP catabolic process	5	-0.704338	-1.29615	0.179537	0.843962	0.833307	2578	tags=80%, list=19%, signal=65%	ENSG00000125458/ENSG00000183696/ENSG00000188641/ENSG00000147647
GO:0009175	GO:0009175	pyrimidine ribonucleoside monophosphate catabolic process	5	-0.704338	-1.29615	0.179537	0.843962	0.833307	2578	tags=80%, list=19%, signal=65%	ENSG00000125458/ENSG00000183696/ENSG00000188641/ENSG00000147647
GO:0046050	GO:0046050	UMP catabolic process	5	-0.704338	-1.29615	0.179537	0.843962	0.833307	2578	tags=80%, list=19%, signal=65%	ENSG00000125458/ENSG00000183696/ENSG00000188641/ENSG00000147647
GO:0046063	GO:0046063	dCMP metabolic process	5	-0.704338	-1.29615	0.179537	0.843962	0.833307	2578	tags=80%, list=19%, signal=65%	ENSG00000125458/ENSG00000183696/ENSG00000188641/ENSG00000147647
GO:0046079	GO:0046079	dUMP catabolic process	5	-0.704338	-1.29615	0.179537	0.843962	0.833307	2578	tags=80%, list=19%, signal=65%	ENSG00000125458/ENSG00000183696/ENSG00000188641/ENSG00000147647
GO:2000609	GO:2000609	regulation of thyroid hormone generation	4	-0.744335	-1.29607	0.179389	0.843962	0.833307	1048	tags=50%, list=8%, signal=46%	ENSG00000105707/ENSG00000140274
GO:0032354	GO:0032354	response to follicle-stimulating hormone	9	0.580384	1.29062	0.179039	0.843962	0.833307	2136	tags=44%, list=15%, signal=38%	ENSG00000023909/ENSG00000069702/ENSG00000138061/ENSG00000078401
GO:0019860	GO:0019860	uracil metabolic process	3	-0.786734	-1.27781	0.179389	0.843962	0.833307	2247	tags=100%, list=16%, signal=84%	ENSG00000188641/ENSG00000147647
GO:0030216	GO:0030216	keratinocyte differentiation	82	0.371772	1.22888	0.179426	0.843962	0.833307	764	tags=15%, list=6%, signal=14%	ENSG00000156535/ENSG00000221926/ENSG00000175793/ENSG00000186832/ENSG00000125780/ENSG00000124882/ENSG00000196139/ENSG00000129116/ENSG00000114251/ENSG00000163207/ENSG00000073282/ENSG00000135046
GO:0033993	GO:0033993	response to lipid	605	-0.285727	-1.13165	0.178797	0.843962	0.833307	2637	tags=24%, list=19%, signal=21%	ENSG00000120899/ENSG00000060656/ENSG00000108821/ENSG00000168961/ENSG00000019549/ENSG00000165272/ENSG00000162551/ENSG00000057593/ENSG00000103671/ENSG00000138029/ENSG00000198648/ENSG00000131871/ENSG00000143507/ENSG00000149269/ENSG00000108840/ENSG00000158874/ENSG00000100219/ENSG00000128016/ENSG00000178445/ENSG00000163344/ENSG00000129596/ENSG00000111276/ENSG00000142541/ENSG00000168209/ENSG00000117226/ENSG00000189233/ENSG00000006210/ENSG00000137714/ENSG00000093010/ENSG00000104381/ENSG00000110244/ENSG00000026025/ENSG00000179218/ENSG00000148218/ENSG00000175899/ENSG00000002330/ENSG00000129514/ENSG00000138772/ENSG00000160179/ENSG00000181104/ENSG00000130429/ENSG00000111832/ENSG00000092969/ENSG00000123143/ENSG00000101017/ENSG00000138755/ENSG00000148677/ENSG00000069535/ENSG00000131979/ENSG00000100906/ENSG00000066468/ENSG00000197943/ENSG00000179094/ENSG00000089351/ENSG00000167468/ENSG00000100889/ENSG00000204498/ENSG00000124225/ENSG00000156804/ENSG00000163220/ENSG00000247596/ENSG00000178075/ENSG00000137834/ENSG00000137462/ENSG00000025434/ENSG00000134240/ENSG00000124762/ENSG00000085871/ENSG00000213626/ENSG00000138207/ENSG00000118503/ENSG00000233276/ENSG00000109321/ENSG00000117009/ENSG00000122641/ENSG00000141448/ENSG00000108379/ENSG00000198610/ENSG00000171522/ENSG00000004799/ENSG00000095596/ENSG00000129988/ENSG00000132386/ENSG00000182749/ENSG00000169184/ENSG00000178726/ENSG00000114200/ENSG00000162645/ENSG00000182511/ENSG00000186010/ENSG00000198053/ENSG00000163083/ENSG00000012504/ENSG00000111186/ENSG00000119508/ENSG00000067113/ENSG00000164120/ENSG00000172819/ENSG00000086696/ENSG00000121361/ENSG00000204397/ENSG00000165140/ENSG00000114315/ENSG00000103811/ENSG00000198840/ENSG00000179348/ENSG00000094631/ENSG00000157103/ENSG00000159674/ENSG00000180432/ENSG00000186480/ENSG00000175175/ENSG00000241635/ENSG00000124107/ENSG00000180914/ENSG00000143839/ENSG00000101213/ENSG00000185187/ENSG00000198650/ENSG00000170458/ENSG00000120833/ENSG00000005471/ENSG00000149968/ENSG00000120054/ENSG00000163734/ENSG00000143365/ENSG00000112964/ENSG00000117318/ENSG00000163735/ENSG00000128918/ENSG00000124253/ENSG00000163501/ENSG00000187867/ENSG00000169245/ENSG00000163739/ENSG00000081041/ENSG00000169248/ENSG00000129355/ENSG00000088992/ENSG00000041982/ENSG00000265972/ENSG00000108691/ENSG00000158571/ENSG00000131203/ENSG00000085741/ENSG00000140465/ENSG00000007171/ENSG00000124875
GO:0045777	GO:0045777	positive regulation of blood pressure	12	-0.562947	-1.3004	0.179775	0.844251	0.833591	4174	tags=75%, list=30%, signal=52%	ENSG00000120907/ENSG00000170214/ENSG00000176387/ENSG00000067560/ENSG00000145050/ENSG00000185551/ENSG00000140416/ENSG00000180914/ENSG00000115738
GO:0060050	GO:0060050	positive regulation of protein glycosylation	8	-0.623589	-1.28743	0.179963	0.844251	0.833591	598	tags=25%, list=4%, signal=24%	ENSG00000132329/ENSG00000186198
GO:0045601	GO:0045601	regulation of endothelial cell differentiation	29	-0.443382	-1.22691	0.180036	0.844251	0.833591	1105	tags=34%, list=8%, signal=32%	ENSG00000112715/ENSG00000079385/ENSG00000158769/ENSG00000179776/ENSG00000158125/ENSG00000178878/ENSG00000133639/ENSG00000168874/ENSG00000125378/ENSG00000166292
GO:0045132	GO:0045132	meiotic chromosome segregation	51	0.387755	1.22051	0.18	0.844251	0.833591	1597	tags=25%, list=12%, signal=23%	ENSG00000066279/ENSG00000171772/ENSG00000136492/ENSG00000157456/ENSG00000175305/ENSG00000144554/ENSG00000105173/ENSG00000122952/ENSG00000135476/ENSG00000143228/ENSG00000112742/ENSG00000121152/ENSG00000071539
GO:1903707	GO:1903707	negative regulation of hemopoiesis	68	-0.372941	-1.18554	0.179795	0.844251	0.833591	1151	tags=19%, list=8%, signal=18%	ENSG00000106565/ENSG00000122641/ENSG00000161031/ENSG00000002933/ENSG00000179348/ENSG00000204103/ENSG00000115738/ENSG00000245848/ENSG00000163501/ENSG00000125378/ENSG00000070404/ENSG00000185338/ENSG00000110492
GO:0021535	GO:0021535	cell migration in hindbrain	9	-0.604009	-1.29017	0.180147	0.844363	0.833702	64	tags=33%, list=0%, signal=33%	ENSG00000150093/ENSG00000133216/ENSG00000173406
GO:0006691	GO:0006691	leukotriene metabolic process	14	0.538858	1.3141	0.181624	0.844953	0.834285	291	tags=21%, list=2%, signal=21%	ENSG00000103222/ENSG00000106853/ENSG00000186529
GO:0048262	GO:0048262	determination of dorsal/ventral asymmetry	7	-0.65249	-1.30327	0.181992	0.844953	0.834285	491	tags=71%, list=4%, signal=69%	ENSG00000115170/ENSG00000158747/ENSG00000180875/ENSG00000175197/ENSG00000166923
GO:0021681	GO:0021681	cerebellar granular layer development	7	-0.651749	-1.30179	0.181992	0.844953	0.834285	153	tags=29%, list=1%, signal=28%	ENSG00000117707/ENSG00000110492
GO:0072124	GO:0072124	regulation of glomerular mesangial cell proliferation	7	-0.651267	-1.30083	0.183908	0.844953	0.834285	538	tags=29%, list=4%, signal=27%	ENSG00000100311/ENSG00000125378
GO:0060558	GO:0060558	regulation of calcidiol 1-monooxygenase activity	3	0.772849	1.30008	0.1841	0.844953	0.834285	2853	tags=67%, list=21%, signal=53%	ENSG00000111012/ENSG00000111424
GO:0034380	GO:0034380	high-density lipoprotein particle assembly	11	-0.578663	-1.2971	0.181648	0.844953	0.834285	2403	tags=45%, list=17%, signal=38%	ENSG00000158874/ENSG00000204444/ENSG00000130203/ENSG00000118137/ENSG00000213398
GO:0070471	GO:0070471	uterine smooth muscle contraction	4	-0.743794	-1.29513	0.181298	0.844953	0.834285	3177	tags=50%, list=23%, signal=39%	ENSG00000183044/ENSG00000180914
GO:0070472	GO:0070472	regulation of uterine smooth muscle contraction	4	-0.743794	-1.29513	0.181298	0.844953	0.834285	3177	tags=50%, list=23%, signal=39%	ENSG00000183044/ENSG00000180914
GO:0000054	GO:0000054	ribosomal subunit export from nucleus	15	0.525372	1.29353	0.183544	0.844953	0.834285	3919	tags=67%, list=28%, signal=48%	ENSG00000112159/ENSG00000164163/ENSG00000196943/ENSG00000108559/ENSG00000082898/ENSG00000165699/ENSG00000041802/ENSG00000135521/ENSG00000198301/ENSG00000181163
GO:0033750	GO:0033750	ribosome localization	15	0.525372	1.29353	0.183544	0.844953	0.834285	3919	tags=67%, list=28%, signal=48%	ENSG00000112159/ENSG00000164163/ENSG00000196943/ENSG00000108559/ENSG00000082898/ENSG00000165699/ENSG00000041802/ENSG00000135521/ENSG00000198301/ENSG00000181163
GO:0110021	GO:0110021	cardiac muscle myoblast proliferation	4	-0.742868	-1.29352	0.185115	0.844953	0.834285	1097	tags=50%, list=8%, signal=46%	ENSG00000141448/ENSG00000251562
GO:0110022	GO:0110022	regulation of cardiac muscle myoblast proliferation	4	-0.742868	-1.29352	0.185115	0.844953	0.834285	1097	tags=50%, list=8%, signal=46%	ENSG00000141448/ENSG00000251562
GO:0110024	GO:0110024	positive regulation of cardiac muscle myoblast proliferation	4	-0.742868	-1.29352	0.185115	0.844953	0.834285	1097	tags=50%, list=8%, signal=46%	ENSG00000141448/ENSG00000251562
GO:0046641	GO:0046641	positive regulation of alpha-beta T cell proliferation	11	-0.576582	-1.29243	0.183521	0.844953	0.834285	3619	tags=55%, list=26%, signal=40%	ENSG00000096968/ENSG00000204592/ENSG00000168961/ENSG00000206503/ENSG00000110651/ENSG00000110944
GO:0010496	GO:0010496	intercellular transport	4	-0.741912	-1.29185	0.185115	0.844953	0.834285	3116	tags=75%, list=23%, signal=58%	ENSG00000133216/ENSG00000165474/ENSG00000242265
GO:0050687	GO:0050687	negative regulation of defense response to virus	15	0.5244	1.29113	0.183544	0.844953	0.834285	78	tags=7%, list=1%, signal=7%	ENSG00000289720
GO:0014038	GO:0014038	regulation of Schwann cell differentiation	4	-0.741441	-1.29103	0.185115	0.844953	0.834285	219	tags=50%, list=2%, signal=49%	ENSG00000170312/ENSG00000122877
GO:1905553	GO:1905553	regulation of blood vessel branching	4	-0.741224	-1.29066	0.185115	0.844953	0.834285	153	tags=50%, list=1%, signal=49%	ENSG00000077463/ENSG00000110492
GO:1905563	GO:1905563	negative regulation of vascular endothelial cell proliferation	4	-0.740884	-1.29006	0.185115	0.844953	0.834285	570	tags=50%, list=4%, signal=48%	ENSG00000102755/ENSG00000108691
GO:0070318	GO:0070318	positive regulation of G0 to G1 transition	4	0.719229	1.28572	0.182008	0.844953	0.834285	2976	tags=75%, list=22%, signal=59%	ENSG00000171792/ENSG00000167325/ENSG00000125686
GO:0060502	GO:0060502	epithelial cell proliferation involved in lung morphogenesis	8	-0.621862	-1.28387	0.183673	0.844953	0.834285	1724	tags=38%, list=12%, signal=33%	ENSG00000125398/ENSG00000066468/ENSG00000125378
GO:0006560	GO:0006560	proline metabolic process	9	-0.600687	-1.28308	0.183824	0.844953	0.834285	1391	tags=44%, list=10%, signal=40%	ENSG00000250799/ENSG00000065154/ENSG00000159423/ENSG00000110887
GO:0035372	GO:0035372	protein localization to microtubule	17	0.510505	1.28293	0.181624	0.844953	0.834285	3402	tags=53%, list=25%, signal=40%	ENSG00000101871/ENSG00000084764/ENSG00000198824/ENSG00000138182/ENSG00000153187/ENSG00000097007/ENSG00000185340/ENSG00000136379/ENSG00000166974
GO:0090025	GO:0090025	regulation of monocyte chemotaxis	15	-0.52752	-1.28287	0.183712	0.844953	0.834285	454	tags=20%, list=3%, signal=19%	ENSG00000166923/ENSG00000169245/ENSG00000271503
GO:1902932	GO:1902932	positive regulation of alcohol biosynthetic process	9	0.576763	1.28256	0.183406	0.844953	0.834285	862	tags=22%, list=6%, signal=21%	ENSG00000153162/ENSG00000153071
GO:0048265	GO:0048265	response to pain	15	-0.527273	-1.28227	0.183712	0.844953	0.834285	2181	tags=47%, list=16%, signal=39%	ENSG00000189056/ENSG00000131979/ENSG00000135124/ENSG00000137343/ENSG00000196689/ENSG00000103569/ENSG00000179403
GO:0071468	GO:0071468	cellular response to acidic pH	9	0.576054	1.28099	0.183406	0.844953	0.834285	80	tags=11%, list=1%, signal=11%	ENSG00000107593
GO:0042118	GO:0042118	endothelial cell activation	8	-0.619979	-1.27998	0.185529	0.844953	0.834285	3360	tags=62%, list=24%, signal=47%	ENSG00000196262/ENSG00000106799/ENSG00000135124/ENSG00000176907/ENSG00000169245
GO:0070200	GO:0070200	establishment of protein localization to telomere	16	0.513065	1.27794	0.182403	0.844953	0.834285	3916	tags=44%, list=28%, signal=31%	ENSG00000139618/ENSG00000130826/ENSG00000166226/ENSG00000128513/ENSG00000150753/ENSG00000146731/ENSG00000139579
GO:0009051	GO:0009051	pentose-phosphate shunt, oxidative branch	4	0.714247	1.27681	0.1841	0.844953	0.834285	1094	tags=50%, list=8%, signal=46%	ENSG00000142657/ENSG00000160211
GO:0097428	GO:0097428	protein maturation by iron-sulfur cluster transfer	17	-0.508002	-1.27511	0.185393	0.844953	0.834285	3324	tags=47%, list=24%, signal=36%	ENSG00000277972/ENSG00000163170/ENSG00000177383/ENSG00000165898/ENSG00000183336/ENSG00000166797/ENSG00000169599/ENSG00000166595
GO:0098543	GO:0098543	detection of other organism	12	0.539335	1.27295	0.183761	0.844953	0.834285	1300	tags=42%, list=9%, signal=38%	ENSG00000174130/ENSG00000174125/ENSG00000136869/ENSG00000167207/ENSG00000196126
GO:0015872	GO:0015872	dopamine transport	22	-0.482433	-1.26413	0.185047	0.844953	0.834285	3196	tags=55%, list=23%, signal=42%	ENSG00000136827/ENSG00000183044/ENSG00000164638/ENSG00000112499/ENSG00000093010/ENSG00000158828/ENSG00000185345/ENSG00000198959/ENSG00000175003/ENSG00000173227/ENSG00000101204/ENSG00000011347
GO:2000641	GO:2000641	regulation of early endosome to late endosome transport	19	0.48195	1.24785	0.182013	0.844953	0.834285	3023	tags=37%, list=22%, signal=29%	ENSG00000197122/ENSG00000153071/ENSG00000087053/ENSG00000076201/ENSG00000186575/ENSG00000138246/ENSG00000100030
GO:0034063	GO:0034063	stress granule assembly	31	0.431628	1.23993	0.184855	0.844953	0.834285	4366	tags=74%, list=32%, signal=51%	ENSG00000186868/ENSG00000168488/ENSG00000197102/ENSG00000143569/ENSG00000151746/ENSG00000145907/ENSG00000204842/ENSG00000162409/ENSG00000147894/ENSG00000009307/ENSG00000103194/ENSG00000117523/ENSG00000135387/ENSG00000087263/ENSG00000134001/ENSG00000257103/ENSG00000055917/ENSG00000185728/ENSG00000138757/ENSG00000215301/ENSG00000102081/ENSG00000110367/ENSG00000149658
GO:0032613	GO:0032613	interleukin-10 production	32	-0.438006	-1.23236	0.181329	0.844953	0.834285	1647	tags=28%, list=12%, signal=25%	ENSG00000197943/ENSG00000137462/ENSG00000069399/ENSG00000110944/ENSG00000187608/ENSG00000198719/ENSG00000107738/ENSG00000174564/ENSG00000131203
GO:0032653	GO:0032653	regulation of interleukin-10 production	32	-0.438006	-1.23236	0.181329	0.844953	0.834285	1647	tags=28%, list=12%, signal=25%	ENSG00000197943/ENSG00000137462/ENSG00000069399/ENSG00000110944/ENSG00000187608/ENSG00000198719/ENSG00000107738/ENSG00000174564/ENSG00000131203
GO:0061045	GO:0061045	negative regulation of wound healing	53	-0.396454	-1.22475	0.181818	0.844953	0.834285	3036	tags=49%, list=22%, signal=38%	ENSG00000091583/ENSG00000079385/ENSG00000149131/ENSG00000113905/ENSG00000219438/ENSG00000111252/ENSG00000261150/ENSG00000171560/ENSG00000011422/ENSG00000134853/ENSG00000088926/ENSG00000171557/ENSG00000180210/ENSG00000010278/ENSG00000122194/ENSG00000171564/ENSG00000109072/ENSG00000131187/ENSG00000197461/ENSG00000130203/ENSG00000178726/ENSG00000167711/ENSG00000080618/ENSG00000164344/ENSG00000100311/ENSG00000113889
GO:0019217	GO:0019217	regulation of fatty acid metabolic process	72	0.375737	1.22318	0.183771	0.844953	0.834285	1063	tags=15%, list=8%, signal=14%	ENSG00000254647/ENSG00000073734/ENSG00000012048/ENSG00000178752/ENSG00000103150/ENSG00000164687/ENSG00000110090/ENSG00000186951/ENSG00000156521/ENSG00000127481/ENSG00000152256
GO:0031112	GO:0031112	positive regulation of microtubule polymerization or depolymerization	33	0.422254	1.21992	0.180995	0.844953	0.834285	1561	tags=24%, list=11%, signal=22%	ENSG00000067798/ENSG00000186868/ENSG00000131711/ENSG00000130779/ENSG00000134222/ENSG00000140854/ENSG00000204388/ENSG00000176749
GO:0006721	GO:0006721	terpenoid metabolic process	75	0.37299	1.21952	0.183133	0.844953	0.834285	845	tags=19%, list=6%, signal=18%	ENSG00000198074/ENSG00000227471/ENSG00000157193/ENSG00000085662/ENSG00000198691/ENSG00000187134/ENSG00000187758/ENSG00000196139/ENSG00000165092/ENSG00000081479/ENSG00000072210/ENSG00000135437/ENSG00000248144/ENSG00000121207
GO:0007292	GO:0007292	female gamete generation	90	0.362191	1.21829	0.181604	0.844953	0.834285	2448	tags=32%, list=18%, signal=27%	ENSG00000081051/ENSG00000139618/ENSG00000175592/ENSG00000017427/ENSG00000124882/ENSG00000066279/ENSG00000154734/ENSG00000148935/ENSG00000197122/ENSG00000157456/ENSG00000125319/ENSG00000167548/ENSG00000137819/ENSG00000125885/ENSG00000131747/ENSG00000112742/ENSG00000121152/ENSG00000071539/ENSG00000096717/ENSG00000137875/ENSG00000204371/ENSG00000197181/ENSG00000078401/ENSG00000110218/ENSG00000047188/ENSG00000005889/ENSG00000149311/ENSG00000159899/ENSG00000180530
GO:0043457	GO:0043457	regulation of cellular respiration	42	-0.407188	-1.20821	0.181818	0.844953	0.834285	2450	tags=26%, list=18%, signal=22%	ENSG00000171612/ENSG00000169230/ENSG00000158828/ENSG00000109819/ENSG00000112695/ENSG00000129993/ENSG00000009950/ENSG00000185436/ENSG00000176046/ENSG00000111199/ENSG00000007171
GO:0009116	GO:0009116	nucleoside metabolic process	42	-0.406238	-1.2054	0.181818	0.844953	0.834285	4056	tags=43%, list=29%, signal=30%	ENSG00000169299/ENSG00000124596/ENSG00000119125/ENSG00000100632/ENSG00000001561/ENSG00000166548/ENSG00000165704/ENSG00000106268/ENSG00000124713/ENSG00000183696/ENSG00000168393/ENSG00000198276/ENSG00000188641/ENSG00000133315/ENSG00000025708/ENSG00000158125/ENSG00000179750/ENSG00000243811
GO:0034103	GO:0034103	regulation of tissue remodeling	49	-0.397523	-1.2049	0.181655	0.844953	0.834285	1198	tags=22%, list=9%, signal=21%	ENSG00000118503/ENSG00000110944/ENSG00000004799/ENSG00000091513/ENSG00000120659/ENSG00000151651/ENSG00000168056/ENSG00000166923/ENSG00000110492/ENSG00000011347/ENSG00000105697
GO:0042490	GO:0042490	mechanoreceptor differentiation	43	-0.401912	-1.19697	0.185455	0.844953	0.834285	1144	tags=21%, list=8%, signal=19%	ENSG00000124145/ENSG00000204385/ENSG00000198719/ENSG00000114315/ENSG00000095397/ENSG00000137474/ENSG00000104413/ENSG00000107736/ENSG00000125378
GO:0034502	GO:0034502	protein localization to chromosome	105	0.345009	1.19163	0.183962	0.844953	0.834285	3839	tags=43%, list=28%, signal=31%	ENSG00000270276/ENSG00000139618/ENSG00000197238/ENSG00000184445/ENSG00000156970/ENSG00000171320/ENSG00000160949/ENSG00000146263/ENSG00000133302/ENSG00000095002/ENSG00000100749/ENSG00000125885/ENSG00000163781/ENSG00000112742/ENSG00000175054/ENSG00000130826/ENSG00000137337/ENSG00000198887/ENSG00000101040/ENSG00000171853/ENSG00000171792/ENSG00000179051/ENSG00000198824/ENSG00000163946/ENSG00000173273/ENSG00000166226/ENSG00000172167/ENSG00000102974/ENSG00000130119/ENSG00000107854/ENSG00000165280/ENSG00000143799/ENSG00000166340/ENSG00000119906/ENSG00000134283/ENSG00000163938/ENSG00000106462/ENSG00000128513/ENSG00000150753/ENSG00000132383/ENSG00000204256/ENSG00000062650/ENSG00000146731/ENSG00000132604/ENSG00000145919
GO:0018958	GO:0018958	phenol-containing compound metabolic process	66	-0.374737	-1.18234	0.181661	0.844953	0.834285	2328	tags=33%, list=17%, signal=28%	ENSG00000173597/ENSG00000104324/ENSG00000131480/ENSG00000093010/ENSG00000143387/ENSG00000092969/ENSG00000185345/ENSG00000069535/ENSG00000131979/ENSG00000099977/ENSG00000137857/ENSG00000164197/ENSG00000105398/ENSG00000111275/ENSG00000105707/ENSG00000130649/ENSG00000258839/ENSG00000062038/ENSG00000211452/ENSG00000140274/ENSG00000110887/ENSG00000197406
GO:1905039	GO:1905039	carboxylic acid transmembrane transport	108	0.341307	1.18187	0.185012	0.844953	0.834285	1971	tags=24%, list=14%, signal=21%	ENSG00000131389/ENSG00000105281/ENSG00000151012/ENSG00000103222/ENSG00000123643/ENSG00000117394/ENSG00000081479/ENSG00000197208/ENSG00000155465/ENSG00000110090/ENSG00000139974/ENSG00000139514/ENSG00000158296/ENSG00000114770/ENSG00000197147/ENSG00000130304/ENSG00000115840/ENSG00000103064/ENSG00000115902/ENSG00000118596/ENSG00000137801/ENSG00000173638/ENSG00000138074/ENSG00000130821/ENSG00000003989/ENSG00000180773
GO:0030510	GO:0030510	regulation of BMP signaling pathway	66	-0.374283	-1.18091	0.183391	0.844953	0.834285	2691	tags=41%, list=19%, signal=33%	ENSG00000163328/ENSG00000180875/ENSG00000136603/ENSG00000054938/ENSG00000105701/ENSG00000090539/ENSG00000101665/ENSG00000166333/ENSG00000168509/ENSG00000126106/ENSG00000179776/ENSG00000142871/ENSG00000187045/ENSG00000163430/ENSG00000137834/ENSG00000095739/ENSG00000141448/ENSG00000107872/ENSG00000114315/ENSG00000141622/ENSG00000157240/ENSG00000166923/ENSG00000106483/ENSG00000163132/ENSG00000164621/ENSG00000125378/ENSG00000070404
GO:1905897	GO:1905897	regulation of response to endoplasmic reticulum stress	77	-0.361714	-1.17779	0.182283	0.844953	0.834285	4803	tags=47%, list=35%, signal=31%	ENSG00000225973/ENSG00000136848/ENSG00000182087/ENSG00000188906/ENSG00000116288/ENSG00000198168/ENSG00000149428/ENSG00000162191/ENSG00000171552/ENSG00000107175/ENSG00000066427/ENSG00000105974/ENSG00000175354/ENSG00000162298/ENSG00000089248/ENSG00000117862/ENSG00000172071/ENSG00000153094/ENSG00000178607/ENSG00000139644/ENSG00000116044/ENSG00000198855/ENSG00000198171/ENSG00000145050/ENSG00000131871/ENSG00000100219/ENSG00000044574/ENSG00000128590/ENSG00000121022/ENSG00000185345/ENSG00000176720/ENSG00000025434/ENSG00000051108/ENSG00000135119/ENSG00000176046/ENSG00000106541
GO:0048593	GO:0048593	camera-type eye morphogenesis	71	-0.366756	-1.1715	0.184991	0.844953	0.834285	1221	tags=14%, list=9%, signal=13%	ENSG00000138207/ENSG00000111678/ENSG00000124766/ENSG00000198719/ENSG00000129535/ENSG00000163501/ENSG00000125378/ENSG00000168389/ENSG00000187634/ENSG00000197406
GO:0006631	GO:0006631	fatty acid metabolic process	304	-0.315112	-1.16498	0.183306	0.844953	0.834285	2298	tags=27%, list=17%, signal=23%	ENSG00000161533/ENSG00000144115/ENSG00000198077/ENSG00000205560/ENSG00000093010/ENSG00000122971/ENSG00000110244/ENSG00000127884/ENSG00000004779/ENSG00000185950/ENSG00000068366/ENSG00000161544/ENSG00000138109/ENSG00000109819/ENSG00000255154/ENSG00000117480/ENSG00000130208/ENSG00000104823/ENSG00000123684/ENSG00000076258/ENSG00000167468/ENSG00000104325/ENSG00000100889/ENSG00000181513/ENSG00000167315/ENSG00000165475/ENSG00000121310/ENSG00000025434/ENSG00000100344/ENSG00000124370/ENSG00000125730/ENSG00000177465/ENSG00000197977/ENSG00000116171/ENSG00000115425/ENSG00000119673/ENSG00000233276/ENSG00000009950/ENSG00000172831/ENSG00000198610/ENSG00000101670/ENSG00000004799/ENSG00000110243/ENSG00000101323/ENSG00000101577/ENSG00000119508/ENSG00000166035/ENSG00000175701/ENSG00000164120/ENSG00000155368/ENSG00000125652/ENSG00000115361/ENSG00000167969/ENSG00000130649/ENSG00000119927/ENSG00000214456/ENSG00000110245/ENSG00000186480/ENSG00000167107/ENSG00000184227/ENSG00000100031/ENSG00000234906/ENSG00000116882/ENSG00000167799/ENSG00000183549/ENSG00000100197/ENSG00000127129/ENSG00000138115/ENSG00000130988/ENSG00000154930/ENSG00000124253/ENSG00000168389/ENSG00000183747/ENSG00000066813/ENSG00000243708/ENSG00000172497/ENSG00000095303/ENSG00000140465/ENSG00000140505/ENSG00000160868/ENSG00000163126/ENSG00000163586
GO:0046890	GO:0046890	regulation of lipid biosynthetic process	133	0.327034	1.16399	0.182033	0.844953	0.834285	862	tags=11%, list=6%, signal=10%	ENSG00000254647/ENSG00000153162/ENSG00000123892/ENSG00000198848/ENSG00000012048/ENSG00000196139/ENSG00000151468/ENSG00000124216/ENSG00000153395/ENSG00000164687/ENSG00000148926/ENSG00000050165/ENSG00000186951/ENSG00000153071
GO:0046777	GO:0046777	protein autophosphorylation	150	0.320087	1.15732	0.183529	0.844953	0.834285	1466	tags=11%, list=11%, signal=10%	ENSG00000254647/ENSG00000115687/ENSG00000197122/ENSG00000183765/ENSG00000077782/ENSG00000162733/ENSG00000128052/ENSG00000084774/ENSG00000136235/ENSG00000137193/ENSG00000100749/ENSG00000109854/ENSG00000164715/ENSG00000175054/ENSG00000254087/ENSG00000151422/ENSG00000134602
GO:0044057	GO:0044057	regulation of system process	275	-0.315416	-1.15595	0.18543	0.844953	0.834285	1911	tags=21%, list=14%, signal=19%	ENSG00000181104/ENSG00000092969/ENSG00000171385/ENSG00000119782/ENSG00000117480/ENSG00000171368/ENSG00000075142/ENSG00000131979/ENSG00000215375/ENSG00000140416/ENSG00000135124/ENSG00000167657/ENSG00000144891/ENSG00000115239/ENSG00000114279/ENSG00000025708/ENSG00000156804/ENSG00000171557/ENSG00000196632/ENSG00000025434/ENSG00000128165/ENSG00000171564/ENSG00000157388/ENSG00000176170/ENSG00000135744/ENSG00000099365/ENSG00000130203/ENSG00000122641/ENSG00000196689/ENSG00000173801/ENSG00000116741/ENSG00000163083/ENSG00000130529/ENSG00000119508/ENSG00000111678/ENSG00000130234/ENSG00000157087/ENSG00000121361/ENSG00000266964/ENSG00000138075/ENSG00000149582/ENSG00000180432/ENSG00000164266/ENSG00000071282/ENSG00000168398/ENSG00000180914/ENSG00000143839/ENSG00000100311/ENSG00000069431/ENSG00000127129/ENSG00000143921/ENSG00000160181/ENSG00000170498/ENSG00000111199/ENSG00000122877/ENSG00000105697/ENSG00000166292/ENSG00000120937
GO:0015748	GO:0015748	organophosphate ester transport	119	-0.341916	-1.15307	0.180723	0.844953	0.834285	2878	tags=31%, list=21%, signal=25%	ENSG00000154217/ENSG00000121270/ENSG00000141179/ENSG00000169359/ENSG00000165828/ENSG00000171612/ENSG00000169230/ENSG00000158874/ENSG00000136802/ENSG00000188313/ENSG00000110244/ENSG00000110697/ENSG00000138823/ENSG00000160179/ENSG00000130208/ENSG00000122490/ENSG00000101194/ENSG00000124406/ENSG00000182107/ENSG00000119655/ENSG00000091262/ENSG00000116171/ENSG00000204385/ENSG00000130203/ENSG00000110243/ENSG00000118137/ENSG00000182327/ENSG00000155368/ENSG00000169562/ENSG00000137700/ENSG00000131482/ENSG00000110245/ENSG00000234906/ENSG00000005471/ENSG00000143921/ENSG00000140107/ENSG00000168389
GO:0097193	GO:0097193	intrinsic apoptotic signaling pathway	270	0.294384	1.14499	0.184729	0.844953	0.834285	1476	tags=12%, list=11%, signal=11%	ENSG00000254647/ENSG00000007968/ENSG00000175793/ENSG00000139618/ENSG00000165490/ENSG00000119969/ENSG00000213190/ENSG00000150995/ENSG00000108387/ENSG00000128886/ENSG00000012048/ENSG00000197122/ENSG00000124216/ENSG00000183765/ENSG00000176208/ENSG00000101412/ENSG00000073282/ENSG00000106144/ENSG00000095002/ENSG00000126003/ENSG00000253729/ENSG00000026508/ENSG00000064393/ENSG00000132382/ENSG00000152256/ENSG00000225830/ENSG00000060138/ENSG00000144476/ENSG00000100034/ENSG00000108179/ENSG00000136997/ENSG00000132436
GO:1901699	GO:1901699	cellular response to nitrogen compound	459	0.270248	1.11148	0.185279	0.844953	0.834285	2306	tags=19%, list=17%, signal=17%	ENSG00000254647/ENSG00000197299/ENSG00000141404/ENSG00000103222/ENSG00000023909/ENSG00000174130/ENSG00000235387/ENSG00000065325/ENSG00000017427/ENSG00000094804/ENSG00000150995/ENSG00000145147/ENSG00000131711/ENSG00000136492/ENSG00000012048/ENSG00000197122/ENSG00000136869/ENSG00000178752/ENSG00000051180/ENSG00000169375/ENSG00000162733/ENSG00000167207/ENSG00000169252/ENSG00000165240/ENSG00000108370/ENSG00000197535/ENSG00000170345/ENSG00000168710/ENSG00000164603/ENSG00000145386/ENSG00000116984/ENSG00000184557/ENSG00000253729/ENSG00000244165/ENSG00000084733/ENSG00000166206/ENSG00000130304/ENSG00000156711/ENSG00000067225/ENSG00000130816/ENSG00000155506/ENSG00000173473/ENSG00000084112/ENSG00000136425/ENSG00000111602/ENSG00000166263/ENSG00000254087/ENSG00000151422/ENSG00000147162/ENSG00000058668/ENSG00000127528/ENSG00000176749/ENSG00000165802/ENSG00000149554/ENSG00000169684/ENSG00000123384/ENSG00000109756/ENSG00000213366/ENSG00000170027/ENSG00000084636/ENSG00000136111/ENSG00000096717/ENSG00000172059/ENSG00000118762/ENSG00000100393/ENSG00000070961/ENSG00000115053/ENSG00000124160/ENSG00000107263/ENSG00000204371/ENSG00000138061/ENSG00000119912/ENSG00000165168/ENSG00000111731/ENSG00000138698/ENSG00000119772/ENSG00000107104/ENSG00000078401/ENSG00000132334/ENSG00000113742/ENSG00000138668/ENSG00000196924/ENSG00000177674/ENSG00000168461/ENSG00000152270/ENSG00000148516/ENSG00000134318/ENSG00000162430
GO:0034330	GO:0034330	cell junction organization	454	0.27067	1.11105	0.184615	0.844953	0.834285	1788	tags=15%, list=13%, signal=13%	ENSG00000254647/ENSG00000176020/ENSG00000157193/ENSG00000128011/ENSG00000151012/ENSG00000091129/ENSG00000153162/ENSG00000186868/ENSG00000134760/ENSG00000136114/ENSG00000131711/ENSG00000151150/ENSG00000173267/ENSG00000148498/ENSG00000105245/ENSG00000197122/ENSG00000110076/ENSG00000170921/ENSG00000124216/ENSG00000135905/ENSG00000187764/ENSG00000114251/ENSG00000153317/ENSG00000102359/ENSG00000197283/ENSG00000070087/ENSG00000165124/ENSG00000152413/ENSG00000128052/ENSG00000251322/ENSG00000166949/ENSG00000189143/ENSG00000151208/ENSG00000102981/ENSG00000005810/ENSG00000140832/ENSG00000166206/ENSG00000070182/ENSG00000174469/ENSG00000196712/ENSG00000132970/ENSG00000168137/ENSG00000102287/ENSG00000087053/ENSG00000084112/ENSG00000132849/ENSG00000066933/ENSG00000100034/ENSG00000151422/ENSG00000147162/ENSG00000178209/ENSG00000176749/ENSG00000180370/ENSG00000165376/ENSG00000112186/ENSG00000109756/ENSG00000108797/ENSG00000105426/ENSG00000137801/ENSG00000084636/ENSG00000162105/ENSG00000082805/ENSG00000225968/ENSG00000105376/ENSG00000110888/ENSG00000149970/ENSG00000115808
GO:0000820	GO:0000820	regulation of glutamine family amino acid metabolic process	5	0.674676	1.28325	0.18595	0.845482	0.834807	1488	tags=60%, list=11%, signal=54%	ENSG00000151012/ENSG00000089163/ENSG00000058668
GO:0034392	GO:0034392	negative regulation of smooth muscle cell apoptotic process	11	0.554529	1.28132	0.185897	0.845482	0.834807	2136	tags=27%, list=15%, signal=23%	ENSG00000017427/ENSG00000130816/ENSG00000078401
GO:0044837	GO:0044837	actomyosin contractile ring organization	10	0.567631	1.27387	0.185996	0.845482	0.834807	3942	tags=70%, list=29%, signal=50%	ENSG00000183856/ENSG00000178209/ENSG00000140575/ENSG00000161800/ENSG00000114346/ENSG00000011426/ENSG00000170248
GO:0033623	GO:0033623	regulation of integrin activation	10	0.565911	1.27001	0.185996	0.845482	0.834807	506	tags=20%, list=4%, signal=19%	ENSG00000101311/ENSG00000197122
GO:0019748	GO:0019748	secondary metabolic process	41	0.402517	1.22186	0.186099	0.845552	0.834876	822	tags=24%, list=6%, signal=23%	ENSG00000198074/ENSG00000085662/ENSG00000151012/ENSG00000187134/ENSG00000151632/ENSG00000123892/ENSG00000196139/ENSG00000114251/ENSG00000110090/ENSG00000165240
GO:0032526	GO:0032526	response to retinoic acid	69	-0.368522	-1.17742	0.186325	0.846181	0.835497	1221	tags=25%, list=9%, signal=23%	ENSG00000138207/ENSG00000141448/ENSG00000108379/ENSG00000095596/ENSG00000132386/ENSG00000186010/ENSG00000111186/ENSG00000172819/ENSG00000086696/ENSG00000103811/ENSG00000101213/ENSG00000128918/ENSG00000124253/ENSG00000129355/ENSG00000088992/ENSG00000041982/ENSG00000085741
GO:0006640	GO:0006640	monoacylglycerol biosynthetic process	5	-0.699479	-1.28721	0.187259	0.847402	0.836703	3460	tags=80%, list=25%, signal=60%	ENSG00000185000/ENSG00000164535/ENSG00000166391/ENSG00000106384
GO:1901164	GO:1901164	negative regulation of trophoblast cell migration	3	-0.78575	-1.27622	0.187023	0.847402	0.836703	2963	tags=100%, list=21%, signal=79%	ENSG00000179218/ENSG00000123612
GO:0071476	GO:0071476	cellular hypotonic response	10	-0.579727	-1.27595	0.187156	0.847402	0.836703	808	tags=60%, list=6%, signal=57%	ENSG00000065534/ENSG00000100300/ENSG00000198648/ENSG00000165140/ENSG00000124253/ENSG00000111199
GO:0070168	GO:0070168	negative regulation of biomineral tissue development	17	-0.507714	-1.27439	0.187266	0.847402	0.836703	3316	tags=53%, list=24%, signal=40%	ENSG00000125398/ENSG00000183337/ENSG00000183087/ENSG00000120899/ENSG00000135547/ENSG00000145192/ENSG00000130529/ENSG00000168056/ENSG00000166923
GO:0051642	GO:0051642	centrosome localization	31	0.431141	1.23853	0.187082	0.847402	0.836703	3175	tags=32%, list=23%, signal=25%	ENSG00000066279/ENSG00000099812/ENSG00000148498/ENSG00000185963/ENSG00000153201/ENSG00000173588/ENSG00000135723/ENSG00000135720/ENSG00000164828/ENSG00000103274
GO:0061842	GO:0061842	microtubule organizing center localization	31	0.431141	1.23853	0.187082	0.847402	0.836703	3175	tags=32%, list=23%, signal=25%	ENSG00000066279/ENSG00000099812/ENSG00000148498/ENSG00000185963/ENSG00000153201/ENSG00000173588/ENSG00000135723/ENSG00000135720/ENSG00000164828/ENSG00000103274
GO:0051984	GO:0051984	positive regulation of chromosome segregation	27	0.433688	1.22213	0.187082	0.847402	0.836703	2696	tags=37%, list=20%, signal=30%	ENSG00000094804/ENSG00000109805/ENSG00000070950/ENSG00000146918/ENSG00000121152/ENSG00000198887/ENSG00000010292/ENSG00000179051/ENSG00000153187/ENSG00000151503
GO:0009259	GO:0009259	ribonucleotide metabolic process	390	-0.304643	-1.15852	0.187296	0.847402	0.836703	2991	tags=30%, list=22%, signal=24%	ENSG00000140876/ENSG00000143156/ENSG00000125375/ENSG00000099797/ENSG00000143774/ENSG00000140284/ENSG00000165704/ENSG00000100938/ENSG00000139180/ENSG00000214253/ENSG00000185883/ENSG00000075399/ENSG00000241837/ENSG00000181192/ENSG00000184752/ENSG00000135390/ENSG00000135002/ENSG00000169902/ENSG00000183696/ENSG00000198276/ENSG00000100075/ENSG00000154723/ENSG00000140990/ENSG00000103024/ENSG00000173597/ENSG00000163344/ENSG00000065518/ENSG00000123836/ENSG00000188641/ENSG00000168209/ENSG00000176410/ENSG00000181722/ENSG00000004779/ENSG00000127125/ENSG00000167792/ENSG00000068366/ENSG00000119421/ENSG00000143158/ENSG00000147684/ENSG00000131495/ENSG00000162813/ENSG00000002330/ENSG00000136521/ENSG00000158828/ENSG00000110921/ENSG00000166136/ENSG00000156411/ENSG00000184983/ENSG00000109819/ENSG00000255154/ENSG00000154518/ENSG00000213619/ENSG00000204922/ENSG00000168653/ENSG00000173915/ENSG00000090266/ENSG00000145494/ENSG00000130770/ENSG00000115286/ENSG00000164258/ENSG00000178127/ENSG00000099624/ENSG00000099795/ENSG00000167863/ENSG00000119013/ENSG00000174886/ENSG00000151366/ENSG00000167283/ENSG00000110717/ENSG00000124172/ENSG00000160326/ENSG00000134240/ENSG00000137331/ENSG00000124370/ENSG00000091262/ENSG00000177465/ENSG00000197977/ENSG00000170906/ENSG00000061918/ENSG00000147123/ENSG00000129993/ENSG00000119673/ENSG00000105398/ENSG00000009950/ENSG00000147647/ENSG00000125356/ENSG00000158125/ENSG00000004799/ENSG00000109390/ENSG00000186010/ENSG00000165140/ENSG00000179761/ENSG00000119927/ENSG00000198840/ENSG00000185100/ENSG00000167107/ENSG00000184227/ENSG00000176046/ENSG00000169020/ENSG00000154269/ENSG00000167588/ENSG00000143627/ENSG00000167799/ENSG00000205542/ENSG00000108515/ENSG00000183549/ENSG00000183648/ENSG00000154930/ENSG00000136872/ENSG00000197444/ENSG00000149124/ENSG00000151790/ENSG00000183747/ENSG00000158571/ENSG00000066813/ENSG00000172497/ENSG00000120937
GO:0048263	GO:0048263	determination of dorsal identity	6	-0.66955	-1.29787	0.193117	0.847885	0.83718	491	tags=83%, list=4%, signal=80%	ENSG00000115170/ENSG00000158747/ENSG00000180875/ENSG00000175197/ENSG00000166923
GO:2001271	GO:2001271	negative regulation of cysteine-type endopeptidase activity involved in execution phase of apoptosis	3	0.771342	1.29755	0.188285	0.847885	0.83718	3161	tags=100%, list=23%, signal=77%	ENSG00000092871/ENSG00000180370/ENSG00000170633
GO:0099039	GO:0099039	sphingolipid translocation	3	0.77087	1.29676	0.190377	0.847885	0.83718	171	tags=33%, list=1%, signal=33%	ENSG00000103222
GO:0060029	GO:0060029	convergent extension involved in organogenesis	3	0.770077	1.29542	0.190377	0.847885	0.83718	2459	tags=67%, list=18%, signal=55%	ENSG00000114251/ENSG00000004975
GO:1900052	GO:1900052	regulation of retinoic acid biosynthetic process	3	0.770038	1.29536	0.190377	0.847885	0.83718	3179	tags=100%, list=23%, signal=77%	ENSG00000196139/ENSG00000185238/ENSG00000121039
GO:0035668	GO:0035668	TRAM-dependent toll-like receptor signaling pathway	3	0.769025	1.29365	0.190377	0.847885	0.83718	1878	tags=67%, list=14%, signal=58%	ENSG00000243414/ENSG00000107560
GO:0035669	GO:0035669	TRAM-dependent toll-like receptor 4 signaling pathway	3	0.769025	1.29365	0.190377	0.847885	0.83718	1878	tags=67%, list=14%, signal=58%	ENSG00000243414/ENSG00000107560
GO:0018242	GO:0018242	protein O-linked glycosylation via serine	7	-0.647669	-1.29364	0.191571	0.847885	0.83718	1596	tags=43%, list=12%, signal=38%	ENSG00000257594/ENSG00000134901/ENSG00000115339
GO:0009214	GO:0009214	cyclic nucleotide catabolic process	8	0.597987	1.29334	0.187905	0.847885	0.83718	2191	tags=38%, list=16%, signal=32%	ENSG00000065989/ENSG00000113448/ENSG00000171408
GO:0021702	GO:0021702	cerebellar Purkinje cell differentiation	8	0.597811	1.29296	0.187905	0.847885	0.83718	3119	tags=38%, list=23%, signal=29%	ENSG00000165240/ENSG00000103657/ENSG00000135049
GO:0021873	GO:0021873	forebrain neuroblast division	3	0.768206	1.29227	0.192469	0.847885	0.83718	621	tags=67%, list=4%, signal=64%	ENSG00000066279/ENSG00000077782
GO:0045117	GO:0045117	azole transmembrane transport	12	-0.559149	-1.29162	0.191011	0.847885	0.83718	2237	tags=50%, list=16%, signal=42%	ENSG00000197119/ENSG00000112499/ENSG00000156222/ENSG00000175003/ENSG00000204385/ENSG00000188338
GO:0098920	GO:0098920	retrograde trans-synaptic signaling by lipid	3	0.767794	1.29158	0.192469	0.847885	0.83718	3210	tags=100%, list=23%, signal=77%	ENSG00000164687/ENSG00000163686/ENSG00000182621
GO:0098921	GO:0098921	retrograde trans-synaptic signaling by endocannabinoid	3	0.767794	1.29158	0.192469	0.847885	0.83718	3210	tags=100%, list=23%, signal=77%	ENSG00000164687/ENSG00000163686/ENSG00000182621
GO:0099178	GO:0099178	regulation of retrograde trans-synaptic signaling by endocanabinoid	3	0.767794	1.29158	0.192469	0.847885	0.83718	3210	tags=100%, list=23%, signal=77%	ENSG00000164687/ENSG00000163686/ENSG00000182621
GO:2000344	GO:2000344	positive regulation of acrosome reaction	3	0.767794	1.29158	0.192469	0.847885	0.83718	3210	tags=100%, list=23%, signal=77%	ENSG00000188372/ENSG00000196557/ENSG00000182621
GO:0001923	GO:0001923	B-1 B cell differentiation	3	0.767561	1.29119	0.192469	0.847885	0.83718	2642	tags=67%, list=19%, signal=54%	ENSG00000153551/ENSG00000172175
GO:0019048	GO:0019048	modulation by virus of host process	3	0.765738	1.28812	0.192469	0.847885	0.83718	778	tags=33%, list=6%, signal=31%	ENSG00000186951
GO:0019054	GO:0019054	modulation by virus of host cellular process	3	0.765738	1.28812	0.192469	0.847885	0.83718	778	tags=33%, list=6%, signal=31%	ENSG00000186951
GO:0044003	GO:0044003	modulation by symbiont of host process	3	0.765738	1.28812	0.192469	0.847885	0.83718	778	tags=33%, list=6%, signal=31%	ENSG00000186951
GO:0003417	GO:0003417	growth plate cartilage development	13	0.538098	1.28411	0.188312	0.847885	0.83718	943	tags=23%, list=7%, signal=22%	ENSG00000068885/ENSG00000182704/ENSG00000077092
GO:0046642	GO:0046642	negative regulation of alpha-beta T cell proliferation	13	0.537639	1.28301	0.190476	0.847885	0.83718	346	tags=15%, list=3%, signal=15%	ENSG00000289720/ENSG00000120217
GO:0022605	GO:0022605	mammalian oogenesis stage	5	0.674022	1.28201	0.188017	0.847885	0.83718	260	tags=20%, list=2%, signal=20%	ENSG00000124882
GO:0030578	GO:0030578	PML body organization	5	0.673515	1.28105	0.188017	0.847885	0.83718	3108	tags=60%, list=22%, signal=47%	ENSG00000064393/ENSG00000134954/ENSG00000142864
GO:0021932	GO:0021932	hindbrain radial glia guided cell migration	5	-0.695832	-1.2805	0.19112	0.847885	0.83718	64	tags=40%, list=0%, signal=40%	ENSG00000150093/ENSG00000173406
GO:0071907	GO:0071907	determination of digestive tract left/right asymmetry	5	0.673215	1.28048	0.188017	0.847885	0.83718	109	tags=20%, list=1%, signal=20%	ENSG00000167131
GO:0038173	GO:0038173	interleukin-17A-mediated signaling pathway	5	0.673028	1.28012	0.188017	0.847885	0.83718	4403	tags=80%, list=32%, signal=55%	ENSG00000163702/ENSG00000056972/ENSG00000135341/ENSG00000175104
GO:0072102	GO:0072102	glomerulus morphogenesis	5	-0.695519	-1.27992	0.19112	0.847885	0.83718	1910	tags=60%, list=14%, signal=52%	ENSG00000170873/ENSG00000134853/ENSG00000125378
GO:1903027	GO:1903027	regulation of opsonization	5	-0.695073	-1.2791	0.19305	0.847885	0.83718	1715	tags=60%, list=12%, signal=53%	ENSG00000123838/ENSG00000165471/ENSG00000123843
GO:0072376	GO:0072376	protein activation cascade	13	-0.54203	-1.27635	0.192593	0.847885	0.83718	3036	tags=62%, list=22%, signal=48%	ENSG00000091583/ENSG00000171560/ENSG00000185010/ENSG00000171557/ENSG00000171564/ENSG00000131187/ENSG00000178726/ENSG00000164344
GO:1903546	GO:1903546	protein localization to photoreceptor outer segment	5	0.669966	1.27429	0.192149	0.847885	0.83718	4522	tags=80%, list=33%, signal=54%	ENSG00000166402/ENSG00000140463/ENSG00000042317/ENSG00000149489
GO:0046416	GO:0046416	D-amino acid metabolic process	3	-0.783506	-1.27257	0.188931	0.847885	0.83718	2994	tags=100%, list=22%, signal=78%	ENSG00000203797/ENSG00000110887
GO:0097267	GO:0097267	omega-hydroxylase P450 pathway	10	-0.577778	-1.27166	0.188991	0.847885	0.83718	403	tags=40%, list=3%, signal=39%	ENSG00000138109/ENSG00000138115/ENSG00000140465/ENSG00000140505
GO:0035519	GO:0035519	protein K29-linked ubiquitination	9	0.571782	1.27149	0.19214	0.847885	0.83718	78	tags=11%, list=1%, signal=11%	ENSG00000289720
GO:0006104	GO:0006104	succinyl-CoA metabolic process	10	-0.577488	-1.27102	0.188991	0.847885	0.83718	4683	tags=70%, list=34%, signal=46%	ENSG00000172340/ENSG00000163541/ENSG00000136143/ENSG00000146085/ENSG00000140876/ENSG00000177465/ENSG00000167799
GO:0036363	GO:0036363	transforming growth factor beta activation	9	-0.594819	-1.27054	0.189338	0.847885	0.83718	1225	tags=44%, list=9%, signal=41%	ENSG00000135744/ENSG00000141448/ENSG00000151651/ENSG00000168056
GO:0075732	GO:0075732	viral penetration into host nucleus	4	0.710572	1.27024	0.192469	0.847885	0.83718	4001	tags=100%, list=29%, signal=71%	ENSG00000124789/ENSG00000102753/ENSG00000025800/ENSG00000182481
GO:0032328	GO:0032328	alanine transport	11	0.547445	1.26495	0.192308	0.847885	0.83718	235	tags=18%, list=2%, signal=18%	ENSG00000131389/ENSG00000123643
GO:0051660	GO:0051660	establishment of centrosome localization	10	0.563575	1.26477	0.19256	0.847885	0.83718	2566	tags=40%, list=19%, signal=33%	ENSG00000099812/ENSG00000148498/ENSG00000173588/ENSG00000135723
GO:1905288	GO:1905288	vascular associated smooth muscle cell apoptotic process	10	0.563397	1.26437	0.19256	0.847885	0.83718	1237	tags=30%, list=9%, signal=27%	ENSG00000017427/ENSG00000112242/ENSG00000130816
GO:1905459	GO:1905459	regulation of vascular associated smooth muscle cell apoptotic process	10	0.563397	1.26437	0.19256	0.847885	0.83718	1237	tags=30%, list=9%, signal=27%	ENSG00000017427/ENSG00000112242/ENSG00000130816
GO:0039702	GO:0039702	viral budding via host ESCRT complex	21	-0.484972	-1.25909	0.190566	0.847885	0.83718	3985	tags=52%, list=29%, signal=37%	ENSG00000167987/ENSG00000160948/ENSG00000176108/ENSG00000101421/ENSG00000086065/ENSG00000141971/ENSG00000254505/ENSG00000139722/ENSG00000164695/ENSG00000130724/ENSG00000176428
GO:0034383	GO:0034383	low-density lipoprotein particle clearance	21	-0.484824	-1.25871	0.190566	0.847885	0.83718	4217	tags=48%, list=31%, signal=33%	ENSG00000107798/ENSG00000257727/ENSG00000169174/ENSG00000007944/ENSG00000130164/ENSG00000084674/ENSG00000105550/ENSG00000012504/ENSG00000110245/ENSG00000172828
GO:0071294	GO:0071294	cellular response to zinc ion	17	-0.499947	-1.25489	0.192884	0.847885	0.83718	2768	tags=65%, list=20%, signal=52%	ENSG00000100300/ENSG00000198417/ENSG00000274349/ENSG00000125144/ENSG00000205358/ENSG00000135124/ENSG00000205364/ENSG00000187193/ENSG00000205362/ENSG00000169715/ENSG00000125148
GO:0009162	GO:0009162	deoxyribonucleoside monophosphate metabolic process	20	-0.489851	-1.25155	0.192381	0.847885	0.83718	2912	tags=35%, list=21%, signal=28%	ENSG00000166548/ENSG00000183696/ENSG00000176974/ENSG00000188641/ENSG00000025708/ENSG00000147647/ENSG00000158125
GO:0000966	GO:0000966	RNA 5'-end processing	22	0.461614	1.25095	0.190578	0.847885	0.83718	2924	tags=41%, list=21%, signal=32%	ENSG00000104356/ENSG00000120800/ENSG00000124787/ENSG00000100890/ENSG00000138035/ENSG00000196943/ENSG00000146109/ENSG00000174173/ENSG00000138385
GO:0002478	GO:0002478	antigen processing and presentation of exogenous peptide antigen	25	-0.461494	-1.2482	0.191176	0.847885	0.83718	4099	tags=48%, list=30%, signal=34%	ENSG00000174080/ENSG00000100600/ENSG00000151690/ENSG00000204592/ENSG00000166710/ENSG00000216490/ENSG00000196188/ENSG00000206503/ENSG00000163131/ENSG00000204642/ENSG00000204257/ENSG00000158869
GO:0001702	GO:0001702	gastrulation with mouth forming second	18	0.487865	1.24597	0.192308	0.847885	0.83718	844	tags=17%, list=6%, signal=16%	ENSG00000109814/ENSG00000114251/ENSG00000114739
GO:0030513	GO:0030513	positive regulation of BMP signaling pathway	24	-0.460256	-1.23345	0.193015	0.847885	0.83718	1937	tags=38%, list=14%, signal=32%	ENSG00000179776/ENSG00000142871/ENSG00000141448/ENSG00000107872/ENSG00000114315/ENSG00000141622/ENSG00000163132/ENSG00000164621/ENSG00000125378
GO:0003254	GO:0003254	regulation of membrane depolarization	28	0.434128	1.22376	0.189616	0.847885	0.83718	877	tags=18%, list=6%, signal=17%	ENSG00000023909/ENSG00000213190/ENSG00000151150/ENSG00000197122/ENSG00000128052
GO:0008542	GO:0008542	visual learning	28	0.432599	1.21945	0.191874	0.847885	0.83718	1714	tags=21%, list=12%, signal=19%	ENSG00000103034/ENSG00000151012/ENSG00000197283/ENSG00000196712/ENSG00000040531/ENSG00000117411
GO:0045682	GO:0045682	regulation of epidermis development	45	0.391786	1.20776	0.189956	0.847885	0.83718	1186	tags=18%, list=9%, signal=16%	ENSG00000156535/ENSG00000221926/ENSG00000175793/ENSG00000197063/ENSG00000185920/ENSG00000073282/ENSG00000079999/ENSG00000185022
GO:0050680	GO:0050680	negative regulation of epithelial cell proliferation	99	0.348739	1.20033	0.191943	0.847885	0.83718	1743	tags=23%, list=13%, signal=20%	ENSG00000156535/ENSG00000175793/ENSG00000169855/ENSG00000139618/ENSG00000137573/ENSG00000076864/ENSG00000124882/ENSG00000185920/ENSG00000068885/ENSG00000102760/ENSG00000168811/ENSG00000114251/ENSG00000145088/ENSG00000153071/ENSG00000169031/ENSG00000114446/ENSG00000140832/ENSG00000196712/ENSG00000105810/ENSG00000069702/ENSG00000175707/ENSG00000137801/ENSG00000169083
GO:0070227	GO:0070227	lymphocyte apoptotic process	59	-0.378372	-1.19926	0.189565	0.847885	0.83718	2692	tags=29%, list=19%, signal=23%	ENSG00000075945/ENSG00000168961/ENSG00000169230/ENSG00000178999/ENSG00000172057/ENSG00000185950/ENSG00000123143/ENSG00000169242/ENSG00000069399/ENSG00000129465/ENSG00000119927/ENSG00000151651/ENSG00000157514/ENSG00000168685/ENSG00000125378/ENSG00000271503/ENSG00000131203
GO:0010976	GO:0010976	positive regulation of neuron projection development	112	0.341267	1.18211	0.189904	0.847885	0.83718	962	tags=9%, list=7%, signal=8%	ENSG00000254647/ENSG00000103034/ENSG00000157193/ENSG00000242689/ENSG00000077782/ENSG00000114251/ENSG00000162733/ENSG00000143322/ENSG00000187391/ENSG00000147852
GO:0006090	GO:0006090	pyruvate metabolic process	102	0.344156	1.18168	0.190931	0.847885	0.83718	1672	tags=17%, list=12%, signal=15%	ENSG00000254647/ENSG00000159399/ENSG00000017427/ENSG00000065833/ENSG00000156515/ENSG00000111674/ENSG00000111716/ENSG00000186951/ENSG00000105220/ENSG00000152256/ENSG00000067225/ENSG00000082212/ENSG00000068024/ENSG00000147162/ENSG00000164916/ENSG00000149925/ENSG00000159322
GO:0098739	GO:0098739	import across plasma membrane	102	0.343933	1.18091	0.190931	0.847885	0.83718	1971	tags=23%, list=14%, signal=19%	ENSG00000131389/ENSG00000105281/ENSG00000151012/ENSG00000167723/ENSG00000157214/ENSG00000123643/ENSG00000117394/ENSG00000081479/ENSG00000197208/ENSG00000187486/ENSG00000139514/ENSG00000221955/ENSG00000197147/ENSG00000198743/ENSG00000130304/ENSG00000115902/ENSG00000058668/ENSG00000066230/ENSG00000137801/ENSG00000173638/ENSG00000138074/ENSG00000003989/ENSG00000180773
GO:0072678	GO:0072678	T cell migration	44	-0.397147	-1.1802	0.193015	0.847885	0.83718	875	tags=34%, list=6%, signal=32%	ENSG00000158769/ENSG00000115009/ENSG00000005844/ENSG00000198648/ENSG00000139626/ENSG00000181284/ENSG00000113811/ENSG00000183018/ENSG00000129465/ENSG00000151651/ENSG00000125735/ENSG00000169245/ENSG00000169248/ENSG00000271503/ENSG00000108691
GO:0000018	GO:0000018	regulation of DNA recombination	107	0.341926	1.17952	0.192941	0.847885	0.83718	1847	tags=21%, list=13%, signal=18%	ENSG00000197299/ENSG00000126856/ENSG00000051341/ENSG00000104998/ENSG00000175643/ENSG00000113916/ENSG00000176208/ENSG00000051180/ENSG00000127311/ENSG00000095002/ENSG00000185480/ENSG00000225830/ENSG00000174010/ENSG00000183495/ENSG00000080345/ENSG00000111602/ENSG00000132436/ENSG00000149554/ENSG00000196367/ENSG00000116062/ENSG00000163104/ENSG00000101596
GO:0070972	GO:0070972	protein localization to endoplasmic reticulum	65	-0.372778	-1.17784	0.191304	0.847885	0.83718	4945	tags=52%, list=36%, signal=34%	ENSG00000204463/ENSG00000129128/ENSG00000101558/ENSG00000118363/ENSG00000188906/ENSG00000034713/ENSG00000105438/ENSG00000134109/ENSG00000143952/ENSG00000239857/ENSG00000136240/ENSG00000143742/ENSG00000140319/ENSG00000008952/ENSG00000135506/ENSG00000198171/ENSG00000101421/ENSG00000157916/ENSG00000075790/ENSG00000145741/ENSG00000153037/ENSG00000254505/ENSG00000044574/ENSG00000114902/ENSG00000197858/ENSG00000106803/ENSG00000132432/ENSG00000051108/ENSG00000178381/ENSG00000274012/ENSG00000158552/ENSG00000186480/ENSG00000276168/ENSG00000227906
GO:0070613	GO:0070613	regulation of protein processing	48	-0.388291	-1.17593	0.190647	0.847885	0.83718	2135	tags=29%, list=15%, signal=25%	ENSG00000011422/ENSG00000148180/ENSG00000197747/ENSG00000101160/ENSG00000101052/ENSG00000130173/ENSG00000131187/ENSG00000105707/ENSG00000204397/ENSG00000167711/ENSG00000163975/ENSG00000151651/ENSG00000080618/ENSG00000164344
GO:0006937	GO:0006937	regulation of muscle contraction	78	-0.360398	-1.17223	0.188356	0.847885	0.83718	2109	tags=23%, list=15%, signal=20%	ENSG00000172057/ENSG00000181104/ENSG00000119782/ENSG00000075142/ENSG00000215375/ENSG00000140416/ENSG00000135124/ENSG00000167657/ENSG00000115239/ENSG00000176170/ENSG00000173801/ENSG00000116741/ENSG00000130529/ENSG00000111678/ENSG00000130234/ENSG00000180914/ENSG00000127129/ENSG00000111199
GO:0071675	GO:0071675	regulation of mononuclear cell migration	70	-0.365764	-1.17011	0.189983	0.847885	0.83718	875	tags=14%, list=6%, signal=13%	ENSG00000183018/ENSG00000129465/ENSG00000151651/ENSG00000125735/ENSG00000166923/ENSG00000111199/ENSG00000169245/ENSG00000110492/ENSG00000271503/ENSG00000108691
GO:0016051	GO:0016051	carbohydrate biosynthetic process	150	0.319486	1.15515	0.190588	0.847885	0.83718	1094	tags=13%, list=8%, signal=12%	ENSG00000254647/ENSG00000085662/ENSG00000142657/ENSG00000017427/ENSG00000235194/ENSG00000115687/ENSG00000182022/ENSG00000114480/ENSG00000111674/ENSG00000178752/ENSG00000169255/ENSG00000205060/ENSG00000219607/ENSG00000186951/ENSG00000140263/ENSG00000105220/ENSG00000110080/ENSG00000123213/ENSG00000160211
GO:0071248	GO:0071248	cellular response to metal ion	124	-0.341928	-1.14861	0.188482	0.847885	0.83718	1056	tags=25%, list=8%, signal=23%	ENSG00000171223/ENSG00000111276/ENSG00000128272/ENSG00000179218/ENSG00000148218/ENSG00000125144/ENSG00000101460/ENSG00000185345/ENSG00000197943/ENSG00000205358/ENSG00000135124/ENSG00000132386/ENSG00000163083/ENSG00000173227/ENSG00000166311/ENSG00000205364/ENSG00000091513/ENSG00000165140/ENSG00000137825/ENSG00000187193/ENSG00000205362/ENSG00000130522/ENSG00000039068/ENSG00000169715/ENSG00000125148/ENSG00000245848/ENSG00000167552/ENSG00000011347/ENSG00000141485/ENSG00000140465/ENSG00000140505
GO:0005984	GO:0005984	disaccharide metabolic process	7	-0.646018	-1.29034	0.193487	0.847964	0.837258	1640	tags=43%, list=12%, signal=38%	ENSG00000127415/ENSG00000086062/ENSG00000165140
GO:0042487	GO:0042487	regulation of odontogenesis of dentin-containing tooth	4	-0.7367	-1.28278	0.194656	0.847964	0.837258	525	tags=50%, list=4%, signal=48%	ENSG00000125845/ENSG00000125378
GO:1990009	GO:1990009	retinal cell apoptotic process	4	-0.736615	-1.28263	0.194656	0.847964	0.837258	108	tags=50%, list=1%, signal=50%	ENSG00000151090/ENSG00000197406
GO:0043622	GO:0043622	cortical microtubule organization	4	-0.736373	-1.28221	0.194656	0.847964	0.837258	276	tags=50%, list=2%, signal=49%	ENSG00000092820/ENSG00000111199
GO:0048069	GO:0048069	eye pigmentation	4	-0.736314	-1.28211	0.194656	0.847964	0.837258	875	tags=75%, list=6%, signal=70%	ENSG00000182220/ENSG00000183018/ENSG00000163501
GO:1902162	GO:1902162	regulation of DNA damage response, signal transduction by p53 class mediator resulting in transcription of p21 class mediator	5	-0.69449	-1.27803	0.194981	0.847964	0.837258	3774	tags=80%, list=27%, signal=58%	ENSG00000111653/ENSG00000161970/ENSG00000106400/ENSG00000161642
GO:0061626	GO:0061626	pharyngeal arch artery morphogenesis	5	-0.693992	-1.27711	0.194981	0.847964	0.837258	1895	tags=60%, list=14%, signal=52%	ENSG00000092969/ENSG00000114315/ENSG00000125378
GO:0042732	GO:0042732	D-xylose metabolic process	3	-0.7825	-1.27094	0.194656	0.847964	0.837258	1102	tags=67%, list=8%, signal=61%	ENSG00000115652/ENSG00000169738
GO:0051712	GO:0051712	positive regulation of killing of cells of another organism	3	-0.780672	-1.26797	0.194656	0.847964	0.837258	51	tags=33%, list=0%, signal=33%	ENSG00000007171
GO:0048859	GO:0048859	formation of anatomical boundary	3	-0.780623	-1.26789	0.194656	0.847964	0.837258	1341	tags=100%, list=10%, signal=90%	ENSG00000164690/ENSG00000157216
GO:0019530	GO:0019530	taurine metabolic process	9	-0.592812	-1.26626	0.194853	0.847964	0.837258	2927	tags=56%, list=21%, signal=44%	ENSG00000126561/ENSG00000129596/ENSG00000007933/ENSG00000112964/ENSG00000139631
GO:0019694	GO:0019694	alkanesulfonate metabolic process	9	-0.592812	-1.26626	0.194853	0.847964	0.837258	2927	tags=56%, list=21%, signal=44%	ENSG00000126561/ENSG00000129596/ENSG00000007933/ENSG00000112964/ENSG00000139631
GO:0032782	GO:0032782	bile acid secretion	9	-0.592549	-1.26569	0.194853	0.847964	0.837258	702	tags=44%, list=5%, signal=42%	ENSG00000163959/ENSG00000005471/ENSG00000100652/ENSG00000186198
GO:0034144	GO:0034144	negative regulation of toll-like receptor 4 signaling pathway	9	0.568157	1.26343	0.194323	0.847964	0.837258	2752	tags=56%, list=20%, signal=45%	ENSG00000161011/ENSG00000276600/ENSG00000254087/ENSG00000106052/ENSG00000119401
GO:0072109	GO:0072109	glomerular mesangium development	10	-0.573346	-1.26191	0.194495	0.847964	0.837258	538	tags=30%, list=4%, signal=29%	ENSG00000107796/ENSG00000100311/ENSG00000125378
GO:0045056	GO:0045056	transcytosis	18	-0.497492	-1.25356	0.194757	0.847964	0.837258	1360	tags=22%, list=10%, signal=20%	ENSG00000162896/ENSG00000104870/ENSG00000168389/ENSG00000162894
GO:0009064	GO:0009064	glutamine family amino acid metabolic process	63	-0.373905	-1.18147	0.193717	0.847964	0.837258	1521	tags=27%, list=11%, signal=24%	ENSG00000139344/ENSG00000166840/ENSG00000084110/ENSG00000160282/ENSG00000065154/ENSG00000126522/ENSG00000159423/ENSG00000136371/ENSG00000012504/ENSG00000159650/ENSG00000185100/ENSG00000100031/ENSG00000198650/ENSG00000161653/ENSG00000110887/ENSG00000036473/ENSG00000007171
GO:1903825	GO:1903825	organic acid transmembrane transport	109	0.337712	1.16929	0.194313	0.847964	0.837258	1971	tags=24%, list=14%, signal=21%	ENSG00000131389/ENSG00000105281/ENSG00000151012/ENSG00000103222/ENSG00000123643/ENSG00000117394/ENSG00000081479/ENSG00000197208/ENSG00000155465/ENSG00000110090/ENSG00000139974/ENSG00000139514/ENSG00000158296/ENSG00000114770/ENSG00000197147/ENSG00000130304/ENSG00000115840/ENSG00000103064/ENSG00000115902/ENSG00000118596/ENSG00000137801/ENSG00000173638/ENSG00000138074/ENSG00000130821/ENSG00000003989/ENSG00000180773
GO:0051047	GO:0051047	positive regulation of secretion	201	0.310931	1.16291	0.194175	0.847964	0.837258	718	tags=8%, list=5%, signal=8%	ENSG00000254647/ENSG00000164220/ENSG00000118513/ENSG00000153162/ENSG00000017427/ENSG00000118785/ENSG00000128271/ENSG00000073734/ENSG00000150995/ENSG00000270885/ENSG00000182782/ENSG00000141655/ENSG00000102760/ENSG00000136869/ENSG00000077782/ENSG00000139998
GO:0008016	GO:0008016	regulation of heart contraction	92	-0.349416	-1.15923	0.193493	0.847964	0.837258	1895	tags=23%, list=14%, signal=20%	ENSG00000092969/ENSG00000171385/ENSG00000119782/ENSG00000075142/ENSG00000131979/ENSG00000140416/ENSG00000135124/ENSG00000115239/ENSG00000128165/ENSG00000157388/ENSG00000135744/ENSG00000196689/ENSG00000173801/ENSG00000116741/ENSG00000130529/ENSG00000130234/ENSG00000157087/ENSG00000121361/ENSG00000266964/ENSG00000069431/ENSG00000127129
GO:0014074	GO:0014074	response to purine-containing compound	92	-0.349035	-1.15797	0.193493	0.847964	0.837258	1650	tags=23%, list=12%, signal=20%	ENSG00000164258/ENSG00000179094/ENSG00000135124/ENSG00000137857/ENSG00000134240/ENSG00000109321/ENSG00000141448/ENSG00000196689/ENSG00000103569/ENSG00000178726/ENSG00000163083/ENSG00000130529/ENSG00000121361/ENSG00000165140/ENSG00000157103/ENSG00000143839/ENSG00000167588/ENSG00000143627/ENSG00000069431/ENSG00000124253/ENSG00000158571
GO:1904386	GO:1904386	response to L-phenylalanine derivative	6	0.650631	1.30471	0.196242	0.848116	0.837408	174	tags=17%, list=1%, signal=16%	ENSG00000023909
GO:0003056	GO:0003056	regulation of vascular associated smooth muscle contraction	6	0.649951	1.30335	0.196242	0.848116	0.837408	1791	tags=67%, list=13%, signal=58%	ENSG00000128512/ENSG00000147459/ENSG00000165895/ENSG00000070961
GO:1904116	GO:1904116	response to vasopressin	6	0.647537	1.29851	0.19833	0.848116	0.837408	300	tags=17%, list=2%, signal=16%	ENSG00000094804
GO:1904117	GO:1904117	cellular response to vasopressin	6	0.647537	1.29851	0.19833	0.848116	0.837408	300	tags=17%, list=2%, signal=16%	ENSG00000094804
GO:0072075	GO:0072075	metanephric mesenchyme development	6	0.645299	1.29402	0.19833	0.848116	0.837408	3998	tags=67%, list=29%, signal=47%	ENSG00000136997/ENSG00000118762/ENSG00000115415/ENSG00000143867
GO:0060947	GO:0060947	cardiac vascular smooth muscle cell differentiation	6	-0.667414	-1.29373	0.198853	0.848116	0.837408	3609	tags=83%, list=26%, signal=62%	ENSG00000148400/ENSG00000112658/ENSG00000112715/ENSG00000135547/ENSG00000141448
GO:0062176	GO:0062176	R-loop processing	6	0.644872	1.29316	0.19833	0.848116	0.837408	2603	tags=67%, list=19%, signal=54%	ENSG00000102908/ENSG00000164306/ENSG00000165732/ENSG00000135250
GO:0035739	GO:0035739	CD4-positive, alpha-beta T cell proliferation	14	0.530209	1.29301	0.198718	0.848116	0.837408	346	tags=14%, list=3%, signal=14%	ENSG00000289720/ENSG00000120217
GO:2000561	GO:2000561	regulation of CD4-positive, alpha-beta T cell proliferation	14	0.530209	1.29301	0.198718	0.848116	0.837408	346	tags=14%, list=3%, signal=14%	ENSG00000289720/ENSG00000120217
GO:0010459	GO:0010459	negative regulation of heart rate	6	-0.666822	-1.29258	0.200765	0.848116	0.837408	1855	tags=83%, list=13%, signal=72%	ENSG00000134548/ENSG00000120907/ENSG00000119782/ENSG00000075142/ENSG00000196689
GO:0035442	GO:0035442	dipeptide transmembrane transport	6	0.644081	1.29158	0.200418	0.848116	0.837408	93	tags=17%, list=1%, signal=17%	ENSG00000151012
GO:0042938	GO:0042938	dipeptide transport	6	0.644081	1.29158	0.200418	0.848116	0.837408	93	tags=17%, list=1%, signal=17%	ENSG00000151012
GO:0006474	GO:0006474	N-terminal protein amino acid acetylation	14	0.527828	1.2872	0.198718	0.848116	0.837408	2035	tags=50%, list=15%, signal=43%	ENSG00000243477/ENSG00000172766/ENSG00000111300/ENSG00000164134/ENSG00000005339/ENSG00000100393/ENSG00000173418
GO:0002716	GO:0002716	negative regulation of natural killer cell mediated immunity	12	-0.556578	-1.28568	0.198502	0.848116	0.837408	3619	tags=67%, list=26%, signal=49%	ENSG00000127554/ENSG00000204592/ENSG00000204520/ENSG00000079385/ENSG00000168961/ENSG00000206503/ENSG00000234745/ENSG00000204642
GO:0045953	GO:0045953	negative regulation of natural killer cell mediated cytotoxicity	12	-0.556578	-1.28568	0.198502	0.848116	0.837408	3619	tags=67%, list=26%, signal=49%	ENSG00000127554/ENSG00000204592/ENSG00000204520/ENSG00000079385/ENSG00000168961/ENSG00000206503/ENSG00000234745/ENSG00000204642
GO:1901739	GO:1901739	regulation of myoblast fusion	14	-0.534544	-1.28295	0.198502	0.848116	0.837408	1854	tags=50%, list=13%, signal=43%	ENSG00000101096/ENSG00000023902/ENSG00000137312/ENSG00000130513/ENSG00000138755/ENSG00000125735/ENSG00000169245
GO:0016077	GO:0016077	sno(s)RNA catabolic process	3	0.762581	1.28281	0.198745	0.848116	0.837408	3282	tags=100%, list=24%, signal=76%	ENSG00000147905/ENSG00000171824/ENSG00000198585
GO:0051307	GO:0051307	meiotic chromosome separation	7	0.611541	1.27881	0.195833	0.848116	0.837408	1512	tags=57%, list=11%, signal=51%	ENSG00000122952/ENSG00000135476/ENSG00000112742/ENSG00000121152
GO:0015858	GO:0015858	nucleoside transport	7	0.610873	1.27742	0.195833	0.848116	0.837408	75	tags=14%, list=1%, signal=14%	ENSG00000215695
GO:0045026	GO:0045026	plasma membrane fusion	4	-0.733611	-1.2774	0.200382	0.848116	0.837408	1304	tags=50%, list=9%, signal=45%	ENSG00000010278/ENSG00000188488
GO:0070948	GO:0070948	regulation of neutrophil mediated cytotoxicity	4	-0.733468	-1.27715	0.200382	0.848116	0.837408	36	tags=50%, list=0%, signal=50%	ENSG00000213918/ENSG00000124875
GO:0044860	GO:0044860	protein localization to plasma membrane raft	4	-0.733177	-1.27664	0.200382	0.848116	0.837408	482	tags=75%, list=3%, signal=72%	ENSG00000143153/ENSG00000105974/ENSG00000179820
GO:1902857	GO:1902857	positive regulation of non-motile cilium assembly	7	0.609702	1.27497	0.195833	0.848116	0.837408	1669	tags=29%, list=12%, signal=25%	ENSG00000151849/ENSG00000174799
GO:0009240	GO:0009240	isopentenyl diphosphate biosynthetic process	4	-0.731354	-1.27347	0.20229	0.848116	0.837408	3715	tags=100%, list=27%, signal=73%	ENSG00000067064/ENSG00000163344/ENSG00000110921
GO:0046490	GO:0046490	isopentenyl diphosphate metabolic process	4	-0.731354	-1.27347	0.20229	0.848116	0.837408	3715	tags=100%, list=27%, signal=73%	ENSG00000067064/ENSG00000163344/ENSG00000110921
GO:0043550	GO:0043550	regulation of lipid kinase activity	8	0.588454	1.27272	0.196544	0.848116	0.837408	671	tags=25%, list=5%, signal=24%	ENSG00000186868/ENSG00000080839
GO:1905522	GO:1905522	negative regulation of macrophage migration	5	-0.691061	-1.27172	0.202703	0.848116	0.837408	2206	tags=80%, list=16%, signal=67%	ENSG00000240972/ENSG00000106804/ENSG00000064666/ENSG00000099977
GO:0019740	GO:0019740	nitrogen utilization	4	-0.730188	-1.27144	0.20229	0.848116	0.837408	3166	tags=75%, list=23%, signal=58%	ENSG00000171791/ENSG00000126522/ENSG00000012504
GO:0141067	GO:0141067	intracellular nitrogen homeostasis	4	-0.730188	-1.27144	0.20229	0.848116	0.837408	3166	tags=75%, list=23%, signal=58%	ENSG00000171791/ENSG00000126522/ENSG00000012504
GO:0046831	GO:0046831	regulation of RNA export from nucleus	15	0.516335	1.27128	0.200422	0.848116	0.837408	4724	tags=67%, list=34%, signal=44%	ENSG00000124789/ENSG00000037474/ENSG00000119720/ENSG00000060237/ENSG00000047410/ENSG00000163166/ENSG00000245532/ENSG00000125676/ENSG00000135829/ENSG00000109111
GO:0035425	GO:0035425	autocrine signaling	4	-0.729798	-1.27076	0.20229	0.848116	0.837408	2207	tags=75%, list=16%, signal=63%	ENSG00000006210/ENSG00000163220/ENSG00000157240
GO:0032906	GO:0032906	transforming growth factor beta2 production	8	-0.615067	-1.26984	0.200371	0.848116	0.837408	1895	tags=38%, list=14%, signal=32%	ENSG00000092969/ENSG00000141448/ENSG00000085741
GO:0032909	GO:0032909	regulation of transforming growth factor beta2 production	8	-0.615067	-1.26984	0.200371	0.848116	0.837408	1895	tags=38%, list=14%, signal=32%	ENSG00000092969/ENSG00000141448/ENSG00000085741
GO:0032815	GO:0032815	negative regulation of natural killer cell activation	5	-0.690003	-1.26977	0.202703	0.848116	0.837408	3619	tags=60%, list=26%, signal=44%	ENSG00000204592/ENSG00000204520/ENSG00000161031
GO:0051469	GO:0051469	vesicle fusion with vacuole	11	-0.566314	-1.26941	0.198502	0.848116	0.837408	3559	tags=55%, list=26%, signal=41%	ENSG00000176108/ENSG00000101421/ENSG00000086065/ENSG00000254505/ENSG00000164695/ENSG00000130724
GO:0061763	GO:0061763	multivesicular body-lysosome fusion	11	-0.566314	-1.26941	0.198502	0.848116	0.837408	3559	tags=55%, list=26%, signal=41%	ENSG00000176108/ENSG00000101421/ENSG00000086065/ENSG00000254505/ENSG00000164695/ENSG00000130724
GO:0034196	GO:0034196	acylglycerol transport	5	-0.68973	-1.26927	0.202703	0.848116	0.837408	3388	tags=80%, list=25%, signal=60%	ENSG00000170456/ENSG00000091583/ENSG00000165828/ENSG00000138823
GO:0034197	GO:0034197	triglyceride transport	5	-0.68973	-1.26927	0.202703	0.848116	0.837408	3388	tags=80%, list=25%, signal=60%	ENSG00000170456/ENSG00000091583/ENSG00000165828/ENSG00000138823
GO:0034087	GO:0034087	establishment of mitotic sister chromatid cohesion	7	0.606757	1.26881	0.2	0.848116	0.837408	4460	tags=57%, list=32%, signal=39%	ENSG00000072501/ENSG00000118007/ENSG00000121579/ENSG00000164754
GO:0060384	GO:0060384	innervation	13	0.530501	1.26598	0.199134	0.848116	0.837408	2698	tags=46%, list=20%, signal=37%	ENSG00000137573/ENSG00000144749/ENSG00000078401/ENSG00000171316/ENSG00000159899/ENSG00000174013
GO:2000311	GO:2000311	regulation of AMPA receptor activity	7	0.605379	1.26593	0.202083	0.848116	0.837408	928	tags=43%, list=7%, signal=40%	ENSG00000143786/ENSG00000169252/ENSG00000251322
GO:0006297	GO:0006297	nucleotide-excision repair, DNA gap filling	5	0.665436	1.26568	0.200413	0.848116	0.837408	4364	tags=80%, list=32%, signal=55%	ENSG00000077514/ENSG00000062822/ENSG00000122008/ENSG00000177084
GO:0071397	GO:0071397	cellular response to cholesterol	13	0.529825	1.26437	0.201299	0.848116	0.837408	423	tags=23%, list=3%, signal=22%	ENSG00000157193/ENSG00000185920/ENSG00000198848
GO:0032792	GO:0032792	negative regulation of CREB transcription factor activity	3	-0.778288	-1.2641	0.198473	0.848116	0.837408	491	tags=67%, list=4%, signal=64%	ENSG00000142178/ENSG00000175197
GO:0099612	GO:0099612	protein localization to axon	4	0.707084	1.26401	0.198745	0.848116	0.837408	1663	tags=75%, list=12%, signal=66%	ENSG00000151150/ENSG00000174469/ENSG00000108797
GO:2000380	GO:2000380	regulation of mesoderm development	4	0.706967	1.2638	0.198745	0.848116	0.837408	2185	tags=75%, list=16%, signal=63%	ENSG00000073282/ENSG00000091127/ENSG00000105672
GO:1902338	GO:1902338	negative regulation of apoptotic process involved in morphogenesis	3	-0.777067	-1.26211	0.20229	0.848116	0.837408	497	tags=67%, list=4%, signal=64%	ENSG00000275410/ENSG00000054598
GO:1904746	GO:1904746	negative regulation of apoptotic process involved in development	3	-0.777067	-1.26211	0.20229	0.848116	0.837408	497	tags=67%, list=4%, signal=64%	ENSG00000275410/ENSG00000054598
GO:0032000	GO:0032000	positive regulation of fatty acid beta-oxidation	9	-0.590404	-1.26111	0.202206	0.848116	0.837408	908	tags=44%, list=7%, signal=42%	ENSG00000185950/ENSG00000175701/ENSG00000214456/ENSG00000163586
GO:1902775	GO:1902775	mitochondrial large ribosomal subunit assembly	4	0.70503	1.26034	0.202929	0.848116	0.837408	2365	tags=25%, list=17%, signal=21%	ENSG00000118246
GO:1903852	GO:1903852	positive regulation of cristae formation	3	-0.775734	-1.25995	0.20229	0.848116	0.837408	2448	tags=100%, list=18%, signal=82%	ENSG00000250479/ENSG00000158828
GO:0006537	GO:0006537	glutamate biosynthetic process	4	0.704609	1.25958	0.202929	0.848116	0.837408	2142	tags=75%, list=16%, signal=63%	ENSG00000115419/ENSG00000135423/ENSG00000182890
GO:0062029	GO:0062029	positive regulation of stress granule assembly	4	0.704562	1.2595	0.202929	0.848116	0.837408	4084	tags=100%, list=30%, signal=70%	ENSG00000143569/ENSG00000145907/ENSG00000135387/ENSG00000138757
GO:2001279	GO:2001279	regulation of unsaturated fatty acid biosynthetic process	5	0.661623	1.25843	0.202479	0.848116	0.837408	1756	tags=40%, list=13%, signal=35%	ENSG00000164687/ENSG00000096717
GO:0071932	GO:0071932	replication fork reversal	4	0.703496	1.25759	0.202929	0.848116	0.837408	3486	tags=75%, list=25%, signal=56%	ENSG00000138346/ENSG00000143799/ENSG00000142453
GO:0045762	GO:0045762	positive regulation of adenylate cyclase activity	10	0.560053	1.25687	0.199125	0.848116	0.837408	1655	tags=40%, list=12%, signal=35%	ENSG00000169252/ENSG00000244165/ENSG00000196712/ENSG00000112186
GO:0015813	GO:0015813	L-glutamate transmembrane transport	17	0.499881	1.25623	0.198718	0.848116	0.837408	3065	tags=47%, list=22%, signal=37%	ENSG00000151012/ENSG00000139974/ENSG00000115840/ENSG00000115902/ENSG00000110436/ENSG00000182902/ENSG00000004864/ENSG00000182372
GO:0043490	GO:0043490	malate-aspartate shuttle	4	0.702607	1.256	0.202929	0.848116	0.837408	4111	tags=100%, list=30%, signal=70%	ENSG00000115840/ENSG00000182902/ENSG00000004864/ENSG00000177542
GO:0043353	GO:0043353	enucleate erythrocyte differentiation	10	-0.570083	-1.25473	0.201835	0.848116	0.837408	1645	tags=40%, list=12%, signal=35%	ENSG00000105612/ENSG00000153879/ENSG00000094631/ENSG00000115738
GO:0034390	GO:0034390	smooth muscle cell apoptotic process	23	0.455303	1.24701	0.195279	0.848116	0.837408	3334	tags=39%, list=24%, signal=30%	ENSG00000017427/ENSG00000168811/ENSG00000112242/ENSG00000130816/ENSG00000096717/ENSG00000078401/ENSG00000065559/ENSG00000132170/ENSG00000070018
GO:0048681	GO:0048681	negative regulation of axon regeneration	11	0.539341	1.24622	0.200855	0.848116	0.837408	3371	tags=45%, list=24%, signal=34%	ENSG00000118785/ENSG00000067141/ENSG00000105426/ENSG00000261308/ENSG00000040608
GO:0070571	GO:0070571	negative regulation of neuron projection regeneration	11	0.539341	1.24622	0.200855	0.848116	0.837408	3371	tags=45%, list=24%, signal=34%	ENSG00000118785/ENSG00000067141/ENSG00000105426/ENSG00000261308/ENSG00000040608
GO:0006958	GO:0006958	complement activation, classical pathway	27	-0.447142	-1.23281	0.195298	0.848116	0.837408	3361	tags=63%, list=24%, signal=48%	ENSG00000205403/ENSG00000166278/ENSG00000139178/ENSG00000039537/ENSG00000149131/ENSG00000113600/ENSG00000211892/ENSG00000157131/ENSG00000106804/ENSG00000224389/ENSG00000244731/ENSG00000123838/ENSG00000125730/ENSG00000165471/ENSG00000176919/ENSG00000123843/ENSG00000009724
GO:0001778	GO:0001778	plasma membrane repair	23	-0.46344	-1.2307	0.199627	0.848116	0.837408	3880	tags=43%, list=28%, signal=31%	ENSG00000165806/ENSG00000176108/ENSG00000101421/ENSG00000086065/ENSG00000254505/ENSG00000164695/ENSG00000197747/ENSG00000130724/ENSG00000166311/ENSG00000011347
GO:1902235	GO:1902235	regulation of endoplasmic reticulum stress-induced intrinsic apoptotic signaling pathway	27	-0.44603	-1.22974	0.198915	0.848116	0.837408	4734	tags=63%, list=34%, signal=41%	ENSG00000188906/ENSG00000116288/ENSG00000149428/ENSG00000171552/ENSG00000107175/ENSG00000175354/ENSG00000162298/ENSG00000089248/ENSG00000117862/ENSG00000172071/ENSG00000153094/ENSG00000139644/ENSG00000131871/ENSG00000100219/ENSG00000185345/ENSG00000176720/ENSG00000051108
GO:0001941	GO:0001941	postsynaptic membrane organization	24	0.442753	1.22329	0.200873	0.848116	0.837408	2654	tags=33%, list=19%, signal=27%	ENSG00000151012/ENSG00000110076/ENSG00000251322/ENSG00000084112/ENSG00000101040/ENSG00000169992/ENSG00000165246/ENSG00000103423
GO:0006775	GO:0006775	fat-soluble vitamin metabolic process	35	0.413894	1.21672	0.199125	0.848116	0.837408	852	tags=29%, list=6%, signal=27%	ENSG00000159231/ENSG00000181019/ENSG00000171903/ENSG00000019186/ENSG00000159228/ENSG00000081479/ENSG00000124216/ENSG00000077782/ENSG00000121207/ENSG00000042286
GO:1902622	GO:1902622	regulation of neutrophil migration	28	-0.440971	-1.21462	0.202147	0.848116	0.837408	1670	tags=25%, list=12%, signal=22%	ENSG00000113811/ENSG00000197635/ENSG00000110944/ENSG00000129988/ENSG00000151651/ENSG00000035664/ENSG00000110492
GO:0047496	GO:0047496	vesicle transport along microtubule	39	0.403661	1.21234	0.197778	0.848116	0.837408	24	tags=3%, list=0%, signal=3%	ENSG00000078018
GO:0002377	GO:0002377	immunoglobulin production	72	0.372008	1.21104	0.195704	0.848116	0.837408	1274	tags=14%, list=9%, signal=13%	ENSG00000239951/ENSG00000174371/ENSG00000051341/ENSG00000104998/ENSG00000113916/ENSG00000176208/ENSG00000095002/ENSG00000253729/ENSG00000105220/ENSG00000080345
GO:0006516	GO:0006516	glycoprotein catabolic process	28	-0.439302	-1.21003	0.202147	0.848116	0.837408	3060	tags=32%, list=22%, signal=25%	ENSG00000132879/ENSG00000177239/ENSG00000116661/ENSG00000101439/ENSG00000127415/ENSG00000169919/ENSG00000116663/ENSG00000204099/ENSG00000262406
GO:0019229	GO:0019229	regulation of vasoconstriction	32	-0.429944	-1.20968	0.199282	0.848116	0.837408	2539	tags=44%, list=18%, signal=36%	ENSG00000148700/ENSG00000132326/ENSG00000171560/ENSG00000181104/ENSG00000117480/ENSG00000144891/ENSG00000171557/ENSG00000171564/ENSG00000135744/ENSG00000130529/ENSG00000130234/ENSG00000168398/ENSG00000180914/ENSG00000127129
GO:0046605	GO:0046605	regulation of centrosome cycle	51	0.382479	1.20391	0.195556	0.848116	0.837408	2662	tags=33%, list=19%, signal=27%	ENSG00000123473/ENSG00000142731/ENSG00000012048/ENSG00000126215/ENSG00000151849/ENSG00000110172/ENSG00000135372/ENSG00000096717/ENSG00000116127/ENSG00000108773/ENSG00000145632/ENSG00000163611/ENSG00000164953/ENSG00000134318/ENSG00000108395/ENSG00000156876/ENSG00000082898
GO:1900744	GO:1900744	regulation of p38MAPK cascade	29	-0.434275	-1.20171	0.201426	0.848116	0.837408	2473	tags=38%, list=18%, signal=31%	ENSG00000112715/ENSG00000198648/ENSG00000143507/ENSG00000179094/ENSG00000181826/ENSG00000176170/ENSG00000158125/ENSG00000099860/ENSG00000130222/ENSG00000125845/ENSG00000125378
GO:0045661	GO:0045661	regulation of myoblast differentiation	51	-0.392848	-1.19989	0.195652	0.848116	0.837408	2706	tags=27%, list=20%, signal=22%	ENSG00000092529/ENSG00000103671/ENSG00000136802/ENSG00000075624/ENSG00000138755/ENSG00000076770/ENSG00000124766/ENSG00000133639/ENSG00000198719/ENSG00000125735/ENSG00000175197/ENSG00000117318/ENSG00000169245/ENSG00000125378
GO:2001251	GO:2001251	negative regulation of chromosome organization	90	0.355883	1.19708	0.200472	0.848116	0.837408	3898	tags=43%, list=28%, signal=31%	ENSG00000121101/ENSG00000184445/ENSG00000156970/ENSG00000197122/ENSG00000126215/ENSG00000122952/ENSG00000135476/ENSG00000161888/ENSG00000143228/ENSG00000131747/ENSG00000112742/ENSG00000126226/ENSG00000152253/ENSG00000071539/ENSG00000135372/ENSG00000104320/ENSG00000149311/ENSG00000205629/ENSG00000047410/ENSG00000153187/ENSG00000173273/ENSG00000172795/ENSG00000258366/ENSG00000130119/ENSG00000107854/ENSG00000143799/ENSG00000171824/ENSG00000170364/ENSG00000141510/ENSG00000117724/ENSG00000128513/ENSG00000149503/ENSG00000134057/ENSG00000178295/ENSG00000062650/ENSG00000099910/ENSG00000132604/ENSG00000175595/ENSG00000009954
GO:0048660	GO:0048660	regulation of smooth muscle cell proliferation	96	0.352136	1.1966	0.198565	0.848116	0.837408	1237	tags=18%, list=9%, signal=16%	ENSG00000103034/ENSG00000118513/ENSG00000017427/ENSG00000124882/ENSG00000064989/ENSG00000154734/ENSG00000146674/ENSG00000171388/ENSG00000168811/ENSG00000197122/ENSG00000136869/ENSG00000120063/ENSG00000162733/ENSG00000170989/ENSG00000253729/ENSG00000196712/ENSG00000130816
GO:0042440	GO:0042440	pigment metabolic process	62	0.374168	1.18821	0.196217	0.848116	0.837408	2462	tags=31%, list=18%, signal=25%	ENSG00000151012/ENSG00000103222/ENSG00000134538/ENSG00000123892/ENSG00000023839/ENSG00000115657/ENSG00000114251/ENSG00000165240/ENSG00000066926/ENSG00000244474/ENSG00000203668/ENSG00000040531/ENSG00000109756/ENSG00000241119/ENSG00000100292/ENSG00000080819/ENSG00000014919/ENSG00000136381/ENSG00000188690
GO:0071479	GO:0071479	cellular response to ionizing radiation	64	0.370542	1.18702	0.200935	0.848116	0.837408	2490	tags=27%, list=18%, signal=22%	ENSG00000197299/ENSG00000139618/ENSG00000138376/ENSG00000012048/ENSG00000115221/ENSG00000183765/ENSG00000051180/ENSG00000128908/ENSG00000175054/ENSG00000132436/ENSG00000096717/ENSG00000109846/ENSG00000188486/ENSG00000067369/ENSG00000171792/ENSG00000149311/ENSG00000134852
GO:0170038	GO:0170038	proteinogenic amino acid biosynthetic process	52	-0.385781	-1.18402	0.202555	0.848116	0.837408	1391	tags=17%, list=10%, signal=16%	ENSG00000065154/ENSG00000126522/ENSG00000101323/ENSG00000100031/ENSG00000161653/ENSG00000113492/ENSG00000145692/ENSG00000036473/ENSG00000172482
GO:0009066	GO:0009066	aspartate family amino acid metabolic process	43	-0.395336	-1.17739	0.2	0.848116	0.837408	789	tags=33%, list=6%, signal=31%	ENSG00000102172/ENSG00000130707/ENSG00000163738/ENSG00000124713/ENSG00000149089/ENSG00000203797/ENSG00000128272/ENSG00000132541/ENSG00000179761/ENSG00000185100/ENSG00000139410/ENSG00000145692/ENSG00000166183/ENSG00000135094
GO:0001676	GO:0001676	long-chain fatty acid metabolic process	80	-0.35857	-1.16619	0.2	0.848116	0.837408	1352	tags=21%, list=10%, signal=19%	ENSG00000100344/ENSG00000177465/ENSG00000197977/ENSG00000116171/ENSG00000119673/ENSG00000233276/ENSG00000115361/ENSG00000130649/ENSG00000167107/ENSG00000184227/ENSG00000100197/ENSG00000138115/ENSG00000243708/ENSG00000095303/ENSG00000140465/ENSG00000140505/ENSG00000160868
GO:0009913	GO:0009913	epidermal cell differentiation	123	0.329063	1.1588	0.20283	0.848116	0.837408	893	tags=15%, list=6%, signal=15%	ENSG00000156535/ENSG00000221926/ENSG00000175793/ENSG00000186832/ENSG00000125780/ENSG00000184916/ENSG00000124882/ENSG00000197063/ENSG00000185920/ENSG00000196139/ENSG00000129116/ENSG00000033867/ENSG00000077782/ENSG00000114251/ENSG00000163207/ENSG00000073282/ENSG00000135046/ENSG00000103089/ENSG00000079999
GO:0097696	GO:0097696	receptor signaling pathway via STAT	107	-0.3454	-1.15634	0.197574	0.848116	0.837408	1485	tags=20%, list=11%, signal=18%	ENSG00000181104/ENSG00000147896/ENSG00000101017/ENSG00000180210/ENSG00000110169/ENSG00000135744/ENSG00000069399/ENSG00000110944/ENSG00000213512/ENSG00000114315/ENSG00000173531/ENSG00000101213/ENSG00000120833/ENSG00000112964/ENSG00000168685/ENSG00000010810/ENSG00000185338/ENSG00000271503/ENSG00000105697/ENSG00000108691/ENSG00000173406
GO:0045637	GO:0045637	regulation of myeloid cell differentiation	143	0.319959	1.1504	0.202353	0.848116	0.837408	1573	tags=19%, list=11%, signal=17%	ENSG00000010610/ENSG00000118513/ENSG00000270276/ENSG00000113083/ENSG00000197238/ENSG00000141655/ENSG00000185513/ENSG00000136869/ENSG00000276600/ENSG00000130584/ENSG00000049130/ENSG00000178752/ENSG00000154127/ENSG00000170345/ENSG00000253729/ENSG00000155846/ENSG00000180354/ENSG00000170631/ENSG00000196712/ENSG00000196126/ENSG00000105810/ENSG00000159216/ENSG00000254087/ENSG00000136997/ENSG00000184371/ENSG00000204388/ENSG00000167106
GO:0072593	GO:0072593	reactive oxygen species metabolic process	166	0.313734	1.14967	0.201405	0.848116	0.837408	822	tags=10%, list=6%, signal=9%	ENSG00000254647/ENSG00000116701/ENSG00000159399/ENSG00000181019/ENSG00000174130/ENSG00000187134/ENSG00000186868/ENSG00000159228/ENSG00000130508/ENSG00000012048/ENSG00000196139/ENSG00000136869/ENSG00000124126/ENSG00000211445/ENSG00000186951/ENSG00000165240
GO:0051168	GO:0051168	nuclear export	157	0.314939	1.1462	0.201878	0.848116	0.837408	4731	tags=51%, list=34%, signal=34%	ENSG00000175793/ENSG00000138376/ENSG00000204536/ENSG00000168710/ENSG00000184575/ENSG00000124789/ENSG00000113569/ENSG00000126883/ENSG00000112159/ENSG00000124571/ENSG00000136810/ENSG00000095319/ENSG00000164163/ENSG00000126226/ENSG00000196313/ENSG00000272391/ENSG00000165271/ENSG00000051596/ENSG00000037474/ENSG00000110713/ENSG00000119720/ENSG00000157106/ENSG00000153201/ENSG00000060237/ENSG00000116698/ENSG00000196943/ENSG00000169180/ENSG00000030066/ENSG00000173744/ENSG00000124207/ENSG00000100418/ENSG00000132953/ENSG00000151461/ENSG00000047410/ENSG00000108559/ENSG00000172175/ENSG00000082898/ENSG00000074356/ENSG00000031823/ENSG00000151929/ENSG00000165699/ENSG00000138385/ENSG00000041802/ENSG00000152104/ENSG00000198742/ENSG00000135679/ENSG00000135521/ENSG00000162231/ENSG00000130227/ENSG00000198301/ENSG00000124788/ENSG00000163166/ENSG00000113013/ENSG00000082701/ENSG00000102900/ENSG00000179295/ENSG00000115137/ENSG00000160679/ENSG00000181163/ENSG00000245532/ENSG00000125676/ENSG00000152332/ENSG00000105329/ENSG00000136937/ENSG00000168872/ENSG00000102081/ENSG00000122566/ENSG00000137770/ENSG00000160294/ENSG00000135829/ENSG00000136051/ENSG00000101146/ENSG00000136243/ENSG00000058673/ENSG00000198252/ENSG00000119392/ENSG00000111581/ENSG00000151247/ENSG00000109111/ENSG00000005007
GO:0030100	GO:0030100	regulation of endocytosis	195	-0.323216	-1.14408	0.201031	0.848116	0.837408	2244	tags=22%, list=16%, signal=18%	ENSG00000188313/ENSG00000075624/ENSG00000137486/ENSG00000167578/ENSG00000224389/ENSG00000179218/ENSG00000177697/ENSG00000244731/ENSG00000117533/ENSG00000185345/ENSG00000130208/ENSG00000198959/ENSG00000064666/ENSG00000197943/ENSG00000179869/ENSG00000184009/ENSG00000137462/ENSG00000025434/ENSG00000125266/ENSG00000125730/ENSG00000109072/ENSG00000176170/ENSG00000099365/ENSG00000165471/ENSG00000130203/ENSG00000110243/ENSG00000118137/ENSG00000198053/ENSG00000145192/ENSG00000166311/ENSG00000091513/ENSG00000198719/ENSG00000179348/ENSG00000110245/ENSG00000234906/ENSG00000170458/ENSG00000166923/ENSG00000106483/ENSG00000011347/ENSG00000108691/ENSG00000158869/ENSG00000185652
GO:0050796	GO:0050796	regulation of insulin secretion	106	-0.341232	-1.14139	0.200692	0.848116	0.837408	2389	tags=28%, list=17%, signal=24%	ENSG00000136802/ENSG00000132326/ENSG00000007516/ENSG00000123836/ENSG00000120533/ENSG00000185950/ENSG00000068366/ENSG00000143158/ENSG00000002330/ENSG00000185345/ENSG00000119782/ENSG00000075142/ENSG00000123612/ENSG00000100889/ENSG00000180210/ENSG00000142082/ENSG00000163581/ENSG00000138207/ENSG00000128266/ENSG00000163083/ENSG00000012504/ENSG00000130529/ENSG00000131910/ENSG00000124766/ENSG00000110719/ENSG00000131620/ENSG00000163032/ENSG00000271503/ENSG00000011347/ENSG00000007171
GO:0009166	GO:0009166	nucleotide catabolic process	141	0.317235	1.14029	0.201878	0.848116	0.837408	1835	tags=14%, list=13%, signal=12%	ENSG00000254647/ENSG00000159399/ENSG00000017427/ENSG00000156515/ENSG00000111674/ENSG00000103150/ENSG00000065989/ENSG00000113448/ENSG00000186951/ENSG00000105220/ENSG00000187097/ENSG00000067225/ENSG00000068024/ENSG00000147162/ENSG00000164916/ENSG00000135318/ENSG00000149925/ENSG00000159322/ENSG00000100393/ENSG00000112874
GO:0035635	GO:0035635	entry of bacterium into host cell	8	0.586598	1.26871	0.203024	0.848145	0.837437	1463	tags=25%, list=11%, signal=22%	ENSG00000197122/ENSG00000110395
GO:0099068	GO:0099068	postsynapse assembly	22	0.453934	1.23013	0.203426	0.849308	0.838585	2339	tags=32%, list=17%, signal=26%	ENSG00000128011/ENSG00000110076/ENSG00000114251/ENSG00000251322/ENSG00000105426/ENSG00000169992/ENSG00000165246
GO:0006874	GO:0006874	intracellular calcium ion homeostasis	158	-0.33054	-1.13893	0.203478	0.849308	0.838585	2207	tags=22%, list=16%, signal=18%	ENSG00000006210/ENSG00000105971/ENSG00000128272/ENSG00000179218/ENSG00000179776/ENSG00000181104/ENSG00000203896/ENSG00000119782/ENSG00000075142/ENSG00000101017/ENSG00000138755/ENSG00000176720/ENSG00000198959/ENSG00000113811/ENSG00000197943/ENSG00000183172/ENSG00000180210/ENSG00000051108/ENSG00000130203/ENSG00000144481/ENSG00000175701/ENSG00000157087/ENSG00000005059/ENSG00000110719/ENSG00000175197/ENSG00000138193/ENSG00000127129/ENSG00000130988/ENSG00000107736/ENSG00000111199/ENSG00000169245/ENSG00000169248/ENSG00000134817/ENSG00000271503
GO:0035652	GO:0035652	clathrin-coated vesicle cargo loading	6	0.642411	1.28823	0.204593	0.849717	0.838988	4669	tags=83%, list=34%, signal=55%	ENSG00000070718/ENSG00000157823/ENSG00000185009/ENSG00000132842/ENSG00000065000
GO:0035654	GO:0035654	clathrin-coated vesicle cargo loading, AP-3-mediated	6	0.642411	1.28823	0.204593	0.849717	0.838988	4669	tags=83%, list=34%, signal=55%	ENSG00000070718/ENSG00000157823/ENSG00000185009/ENSG00000132842/ENSG00000065000
GO:0051661	GO:0051661	maintenance of centrosome location	6	0.642037	1.28748	0.204593	0.849717	0.838988	275	tags=17%, list=2%, signal=16%	ENSG00000066279
GO:0010606	GO:0010606	positive regulation of cytoplasmic mRNA processing body assembly	6	0.642013	1.28743	0.204593	0.849717	0.838988	2952	tags=50%, list=21%, signal=39%	ENSG00000152520/ENSG00000125107/ENSG00000111596
GO:0015889	GO:0015889	cobalamin transport	6	0.640883	1.28516	0.204593	0.849717	0.838988	1527	tags=50%, list=11%, signal=44%	ENSG00000103222/ENSG00000081479/ENSG00000185339
GO:0070676	GO:0070676	intralumenal vesicle formation	4	-0.728974	-1.26933	0.204198	0.849717	0.838988	1876	tags=75%, list=14%, signal=65%	ENSG00000112335/ENSG00000185345/ENSG00000167705
GO:0002477	GO:0002477	antigen processing and presentation of exogenous peptide antigen via MHC class Ib	4	-0.728523	-1.26854	0.204198	0.849717	0.838988	3619	tags=75%, list=26%, signal=55%	ENSG00000204592/ENSG00000166710/ENSG00000204642
GO:0070814	GO:0070814	hydrogen sulfide biosynthetic process	4	-0.728314	-1.26818	0.204198	0.849717	0.838988	1951	tags=100%, list=14%, signal=86%	ENSG00000160200/ENSG00000116761/ENSG00000128309
GO:0043376	GO:0043376	regulation of CD8-positive, alpha-beta T cell differentiation	5	-0.689074	-1.26806	0.204633	0.849717	0.838988	157	tags=40%, list=1%, signal=40%	ENSG00000160685/ENSG00000185338
GO:0045581	GO:0045581	negative regulation of T cell differentiation	28	-0.438129	-1.2068	0.203936	0.849717	0.838988	300	tags=18%, list=2%, signal=18%	ENSG00000141736/ENSG00000163501/ENSG00000125378/ENSG00000185338/ENSG00000110492
GO:0007589	GO:0007589	body fluid secretion	57	-0.37729	-1.18672	0.204626	0.849717	0.838988	2941	tags=39%, list=21%, signal=31%	ENSG00000112715/ENSG00000126561/ENSG00000113494/ENSG00000204580/ENSG00000198648/ENSG00000100219/ENSG00000129596/ENSG00000112499/ENSG00000198712/ENSG00000112759/ENSG00000105698/ENSG00000196632/ENSG00000025434/ENSG00000158125/ENSG00000118640/ENSG00000164266/ENSG00000180914/ENSG00000131620/ENSG00000106541/ENSG00000120833/ENSG00000174885/ENSG00000120937
GO:0003333	GO:0003333	amino acid transmembrane transport	65	0.36835	1.18169	0.203747	0.849717	0.838988	1346	tags=18%, list=10%, signal=17%	ENSG00000131389/ENSG00000105281/ENSG00000151012/ENSG00000123643/ENSG00000197208/ENSG00000155465/ENSG00000139974/ENSG00000139514/ENSG00000197147/ENSG00000115840/ENSG00000103064/ENSG00000115902
GO:0001408	GO:0001408	guanine nucleotide transport	9	0.561873	1.24945	0.20524	0.851138	0.840392	1690	tags=44%, list=12%, signal=39%	ENSG00000125257/ENSG00000114770/ENSG00000197147/ENSG00000173638
GO:0071394	GO:0071394	cellular response to testosterone stimulus	11	0.537533	1.24205	0.205128	0.851138	0.840392	2292	tags=36%, list=17%, signal=30%	ENSG00000118785/ENSG00000169083/ENSG00000096717/ENSG00000134318
GO:0043062	GO:0043062	extracellular structure organization	177	-0.325752	-1.13917	0.205172	0.851138	0.840392	3340	tags=41%, list=24%, signal=32%	ENSG00000106799/ENSG00000125398/ENSG00000151445/ENSG00000166415/ENSG00000004866/ENSG00000123131/ENSG00000157227/ENSG00000137312/ENSG00000134049/ENSG00000149257/ENSG00000102996/ENSG00000183087/ENSG00000123342/ENSG00000182197/ENSG00000116670/ENSG00000204580/ENSG00000181404/ENSG00000108821/ENSG00000141098/ENSG00000164692/ENSG00000140564/ENSG00000132561/ENSG00000092758/ENSG00000137673/ENSG00000105971/ENSG00000197496/ENSG00000140470/ENSG00000100767/ENSG00000166145/ENSG00000143387/ENSG00000134853/ENSG00000092969/ENSG00000142871/ENSG00000160867/ENSG00000120708/ENSG00000101439/ENSG00000142303/ENSG00000187045/ENSG00000163131/ENSG00000185761/ENSG00000163346/ENSG00000204262/ENSG00000198732/ENSG00000086062/ENSG00000122194/ENSG00000109072/ENSG00000135744/ENSG00000069399/ENSG00000197635/ENSG00000105707/ENSG00000143382/ENSG00000088727/ENSG00000081052/ENSG00000179403/ENSG00000167711/ENSG00000163975/ENSG00000141696/ENSG00000106823/ENSG00000151651/ENSG00000080618/ENSG00000198598/ENSG00000188153/ENSG00000167642/ENSG00000125845/ENSG00000054598/ENSG00000149968/ENSG00000166923/ENSG00000138131/ENSG00000163435/ENSG00000163501/ENSG00000215018/ENSG00000262406/ENSG00000008516
GO:0006867	GO:0006867	asparagine transport	3	-0.773921	-1.257	0.206107	0.852899	0.84213	346	tags=67%, list=3%, signal=65%	ENSG00000177058/ENSG00000188338
GO:0001951	GO:0001951	intestinal D-glucose absorption	3	-0.772687	-1.255	0.206107	0.852899	0.84213	478	tags=67%, list=3%, signal=64%	ENSG00000092820/ENSG00000127831
GO:0106001	GO:0106001	intestinal hexose absorption	3	-0.772687	-1.255	0.206107	0.852899	0.84213	478	tags=67%, list=3%, signal=64%	ENSG00000092820/ENSG00000127831
GO:1902896	GO:1902896	terminal web assembly	3	-0.772687	-1.255	0.206107	0.852899	0.84213	478	tags=67%, list=3%, signal=64%	ENSG00000092820/ENSG00000127831
GO:0042475	GO:0042475	odontogenesis of dentin-containing tooth	44	-0.390098	-1.15925	0.205882	0.852899	0.84213	1097	tags=20%, list=8%, signal=19%	ENSG00000141448/ENSG00000067836/ENSG00000110719/ENSG00000108950/ENSG00000125845/ENSG00000054598/ENSG00000163132/ENSG00000125378/ENSG00000041982
GO:0008286	GO:0008286	insulin receptor signaling pathway	103	0.338214	1.16176	0.206235	0.853063	0.842292	2155	tags=15%, list=16%, signal=12%	ENSG00000254647/ENSG00000197122/ENSG00000178752/ENSG00000184557/ENSG00000173473/ENSG00000166263/ENSG00000151422/ENSG00000147162/ENSG00000096717/ENSG00000115053/ENSG00000124160/ENSG00000119912/ENSG00000111731/ENSG00000107104/ENSG00000132334
GO:0007284	GO:0007284	spermatogonial cell division	3	0.758878	1.27658	0.207113	0.854375	0.843588	435	tags=33%, list=3%, signal=32%	ENSG00000136492
GO:0061307	GO:0061307	cardiac neural crest cell differentiation involved in heart development	9	-0.586537	-1.25285	0.207721	0.854375	0.843588	791	tags=67%, list=6%, signal=63%	ENSG00000070831/ENSG00000102882/ENSG00000075223/ENSG00000164442/ENSG00000114315/ENSG00000125378
GO:0061308	GO:0061308	cardiac neural crest cell development involved in heart development	9	-0.586537	-1.25285	0.207721	0.854375	0.843588	791	tags=67%, list=6%, signal=63%	ENSG00000070831/ENSG00000102882/ENSG00000075223/ENSG00000164442/ENSG00000114315/ENSG00000125378
GO:0098911	GO:0098911	regulation of ventricular cardiac muscle cell action potential	9	-0.58637	-1.25249	0.207721	0.854375	0.843588	1043	tags=33%, list=8%, signal=31%	ENSG00000105974/ENSG00000173801/ENSG00000130529
GO:0048557	GO:0048557	embryonic digestive tract morphogenesis	9	-0.58577	-1.25121	0.207721	0.854375	0.843588	1910	tags=44%, list=14%, signal=38%	ENSG00000134853/ENSG00000066468/ENSG00000115738/ENSG00000163501
GO:0051446	GO:0051446	positive regulation of meiotic cell cycle	13	0.523549	1.24939	0.207792	0.854375	0.843588	3210	tags=69%, list=23%, signal=53%	ENSG00000126856/ENSG00000164045/ENSG00000114251/ENSG00000197181/ENSG00000047188/ENSG00000159899/ENSG00000171105/ENSG00000101224/ENSG00000182621
GO:0006787	GO:0006787	porphyrin-containing compound catabolic process	13	0.521812	1.24525	0.207792	0.854375	0.843588	1818	tags=38%, list=13%, signal=33%	ENSG00000103222/ENSG00000134538/ENSG00000023839/ENSG00000244474/ENSG00000100292
GO:0033015	GO:0033015	tetrapyrrole catabolic process	13	0.521812	1.24525	0.207792	0.854375	0.843588	1818	tags=38%, list=13%, signal=33%	ENSG00000103222/ENSG00000134538/ENSG00000023839/ENSG00000244474/ENSG00000100292
GO:0072576	GO:0072576	liver morphogenesis	19	-0.486394	-1.2356	0.207477	0.854375	0.843588	4661	tags=58%, list=34%, signal=38%	ENSG00000117707/ENSG00000109670/ENSG00000107798/ENSG00000104760/ENSG00000072163/ENSG00000079385/ENSG00000100219/ENSG00000118503/ENSG00000105707/ENSG00000080618/ENSG00000110492
GO:0007097	GO:0007097	nuclear migration	22	0.451804	1.22436	0.207709	0.854375	0.843588	1098	tags=18%, list=8%, signal=17%	ENSG00000188807/ENSG00000113368/ENSG00000197102/ENSG00000116641
GO:0046755	GO:0046755	viral budding	24	-0.452031	-1.21141	0.207721	0.854375	0.843588	3985	tags=46%, list=29%, signal=33%	ENSG00000167987/ENSG00000160948/ENSG00000176108/ENSG00000101421/ENSG00000086065/ENSG00000141971/ENSG00000254505/ENSG00000139722/ENSG00000164695/ENSG00000130724/ENSG00000176428
GO:0009583	GO:0009583	detection of light stimulus	19	0.467513	1.21047	0.207709	0.854375	0.843588	2580	tags=37%, list=19%, signal=30%	ENSG00000198691/ENSG00000163624/ENSG00000066926/ENSG00000125388/ENSG00000203668/ENSG00000180376/ENSG00000126001
GO:0098742	GO:0098742	cell-cell adhesion via plasma-membrane adhesion molecules	115	0.335348	1.17028	0.207547	0.854375	0.843588	642	tags=9%, list=5%, signal=8%	ENSG00000176020/ENSG00000239389/ENSG00000243232/ENSG00000169855/ENSG00000158887/ENSG00000143341/ENSG00000134760/ENSG00000132881/ENSG00000129116/ENSG00000143126
GO:0055123	GO:0055123	digestive system development	83	-0.351648	-1.14792	0.206897	0.854375	0.843588	1342	tags=20%, list=10%, signal=19%	ENSG00000134853/ENSG00000092969/ENSG00000066468/ENSG00000134240/ENSG00000124762/ENSG00000106538/ENSG00000141448/ENSG00000114315/ENSG00000180914/ENSG00000101213/ENSG00000106541/ENSG00000115738/ENSG00000128918/ENSG00000163501/ENSG00000036473/ENSG00000085741/ENSG00000140465
GO:1902164	GO:1902164	positive regulation of DNA damage response, signal transduction by p53 class mediator resulting in transcription of p21 class mediator	4	-0.727082	-1.26603	0.208015	0.854928	0.844133	3774	tags=100%, list=27%, signal=73%	ENSG00000161970/ENSG00000106400/ENSG00000161642
GO:0007264	GO:0007264	small GTPase-mediated signal transduction	382	0.271666	1.09318	0.208226	0.85543	0.84463	2355	tags=21%, list=17%, signal=18%	ENSG00000164220/ENSG00000169855/ENSG00000183856/ENSG00000017427/ENSG00000076864/ENSG00000164056/ENSG00000123892/ENSG00000145147/ENSG00000137727/ENSG00000106683/ENSG00000161011/ENSG00000197122/ENSG00000135905/ENSG00000049130/ENSG00000187764/ENSG00000120063/ENSG00000113916/ENSG00000132359/ENSG00000104728/ENSG00000124126/ENSG00000139998/ENSG00000197283/ENSG00000008256/ENSG00000143322/ENSG00000182957/ENSG00000167550/ENSG00000038382/ENSG00000158987/ENSG00000145386/ENSG00000105808/ENSG00000105137/ENSG00000113319/ENSG00000159842/ENSG00000154783/ENSG00000214944/ENSG00000116641/ENSG00000185989/ENSG00000173611/ENSG00000137502/ENSG00000196712/ENSG00000141068/ENSG00000066933/ENSG00000099331/ENSG00000128512/ENSG00000110395/ENSG00000147162/ENSG00000184371/ENSG00000203668/ENSG00000174485/ENSG00000061938/ENSG00000147459/ENSG00000109756/ENSG00000174943/ENSG00000143622/ENSG00000165895/ENSG00000107263/ENSG00000008853/ENSG00000145907/ENSG00000105976/ENSG00000118193/ENSG00000126858/ENSG00000205726/ENSG00000126217/ENSG00000198826/ENSG00000115355/ENSG00000145632/ENSG00000132694/ENSG00000107104/ENSG00000160007/ENSG00000138639/ENSG00000071205/ENSG00000005884/ENSG00000187164/ENSG00000031003/ENSG00000050327/ENSG00000138685/ENSG00000134318/ENSG00000136237/ENSG00000186635/ENSG00000123374/ENSG00000100852
GO:2000727	GO:2000727	positive regulation of cardiac muscle cell differentiation	5	-0.688346	-1.26672	0.208494	0.855909	0.845102	1314	tags=40%, list=10%, signal=36%	ENSG00000125266/ENSG00000125378
GO:0014855	GO:0014855	striated muscle cell proliferation	48	0.377411	1.17759	0.20852	0.855909	0.845102	1419	tags=17%, list=10%, signal=15%	ENSG00000103034/ENSG00000118513/ENSG00000197122/ENSG00000077782/ENSG00000170345/ENSG00000137193/ENSG00000159216/ENSG00000069702
GO:0050921	GO:0050921	positive regulation of chemotaxis	83	-0.348783	-1.13857	0.208621	0.855957	0.84515	2097	tags=28%, list=15%, signal=24%	ENSG00000120899/ENSG00000168961/ENSG00000057593/ENSG00000198648/ENSG00000179218/ENSG00000181284/ENSG00000134853/ENSG00000213015/ENSG00000135124/ENSG00000106538/ENSG00000110944/ENSG00000129988/ENSG00000106211/ENSG00000125735/ENSG00000100311/ENSG00000205542/ENSG00000127129/ENSG00000035664/ENSG00000111199/ENSG00000169245/ENSG00000110492/ENSG00000271503/ENSG00000185652
GO:0060440	GO:0060440	trachea formation	7	-0.63781	-1.27395	0.208812	0.856379	0.845566	261	tags=57%, list=2%, signal=56%	ENSG00000126934/ENSG00000169032/ENSG00000102882/ENSG00000125378
GO:0019693	GO:0019693	ribose phosphate metabolic process	402	-0.295795	-1.13143	0.209003	0.856798	0.84598	2991	tags=30%, list=22%, signal=24%	ENSG00000140876/ENSG00000143156/ENSG00000125375/ENSG00000099797/ENSG00000143774/ENSG00000140284/ENSG00000165704/ENSG00000100938/ENSG00000139180/ENSG00000214253/ENSG00000185883/ENSG00000075399/ENSG00000241837/ENSG00000181192/ENSG00000184752/ENSG00000135390/ENSG00000135002/ENSG00000169902/ENSG00000183696/ENSG00000198276/ENSG00000100075/ENSG00000154723/ENSG00000140990/ENSG00000103024/ENSG00000183828/ENSG00000161542/ENSG00000173597/ENSG00000163344/ENSG00000065518/ENSG00000123836/ENSG00000188641/ENSG00000168209/ENSG00000176410/ENSG00000181722/ENSG00000004779/ENSG00000127125/ENSG00000167792/ENSG00000068366/ENSG00000119421/ENSG00000143158/ENSG00000147684/ENSG00000131495/ENSG00000162813/ENSG00000002330/ENSG00000136521/ENSG00000158828/ENSG00000110921/ENSG00000166136/ENSG00000156411/ENSG00000184983/ENSG00000109819/ENSG00000255154/ENSG00000154518/ENSG00000213619/ENSG00000204922/ENSG00000168653/ENSG00000173915/ENSG00000090266/ENSG00000145494/ENSG00000130770/ENSG00000115286/ENSG00000164258/ENSG00000178127/ENSG00000099624/ENSG00000099795/ENSG00000167863/ENSG00000119013/ENSG00000174886/ENSG00000151366/ENSG00000167283/ENSG00000110717/ENSG00000124172/ENSG00000160326/ENSG00000134240/ENSG00000137331/ENSG00000124370/ENSG00000091262/ENSG00000177465/ENSG00000197977/ENSG00000170906/ENSG00000061918/ENSG00000147123/ENSG00000129993/ENSG00000119673/ENSG00000105398/ENSG00000009950/ENSG00000147647/ENSG00000125356/ENSG00000158125/ENSG00000004799/ENSG00000109390/ENSG00000186010/ENSG00000165140/ENSG00000179761/ENSG00000119927/ENSG00000198840/ENSG00000185100/ENSG00000167107/ENSG00000184227/ENSG00000176046/ENSG00000169020/ENSG00000154269/ENSG00000167588/ENSG00000143627/ENSG00000167799/ENSG00000205542/ENSG00000108515/ENSG00000183549/ENSG00000183648/ENSG00000154930/ENSG00000136872/ENSG00000197444/ENSG00000149124/ENSG00000151790/ENSG00000183747/ENSG00000158571/ENSG00000066813/ENSG00000172497/ENSG00000120937
GO:0098754	GO:0098754	detoxification	101	0.340932	1.16982	0.209135	0.856972	0.846152	852	tags=14%, list=6%, signal=13%	ENSG00000198074/ENSG00000271303/ENSG00000181019/ENSG00000198431/ENSG00000176153/ENSG00000291095/ENSG00000104687/ENSG00000130508/ENSG00000115657/ENSG00000165092/ENSG00000211445/ENSG00000065621/ENSG00000165240/ENSG00000042286
GO:0035136	GO:0035136	forelimb morphogenesis	19	-0.484101	-1.22977	0.209346	0.856974	0.846154	1904	tags=32%, list=14%, signal=27%	ENSG00000109906/ENSG00000163913/ENSG00000108379/ENSG00000141622/ENSG00000163132/ENSG00000128918
GO:0006929	GO:0006929	substrate-dependent cell migration	18	0.47943	1.22443	0.209402	0.856974	0.846154	2669	tags=33%, list=19%, signal=27%	ENSG00000169855/ENSG00000145147/ENSG00000064999/ENSG00000187164/ENSG00000085733/ENSG00000101109
GO:0046486	GO:0046486	glycerolipid metabolic process	314	-0.305035	-1.12905	0.209302	0.856974	0.846154	1683	tags=18%, list=12%, signal=17%	ENSG00000151365/ENSG00000197858/ENSG00000123684/ENSG00000151689/ENSG00000197943/ENSG00000133321/ENSG00000177666/ENSG00000100889/ENSG00000204310/ENSG00000100288/ENSG00000114737/ENSG00000128242/ENSG00000025434/ENSG00000100344/ENSG00000162836/ENSG00000161896/ENSG00000166391/ENSG00000129219/ENSG00000125730/ENSG00000105550/ENSG00000233276/ENSG00000197461/ENSG00000204385/ENSG00000130203/ENSG00000153982/ENSG00000101670/ENSG00000110243/ENSG00000118137/ENSG00000106384/ENSG00000101577/ENSG00000012504/ENSG00000166035/ENSG00000179085/ENSG00000155368/ENSG00000100341/ENSG00000187546/ENSG00000137825/ENSG00000119927/ENSG00000185808/ENSG00000143845/ENSG00000214456/ENSG00000131482/ENSG00000110245/ENSG00000186480/ENSG00000214274/ENSG00000234906/ENSG00000167588/ENSG00000100311/ENSG00000120833/ENSG00000136305/ENSG00000213398/ENSG00000138193/ENSG00000130988/ENSG00000124253/ENSG00000168389/ENSG00000180089/ENSG00000185338/ENSG00000243708
GO:0090186	GO:0090186	regulation of pancreatic juice secretion	6	-0.662365	-1.28394	0.210325	0.857068	0.846247	2473	tags=67%, list=18%, signal=55%	ENSG00000198648/ENSG00000196632/ENSG00000025434/ENSG00000164266
GO:0003365	GO:0003365	establishment of cell polarity involved in ameboidal cell migration	3	-0.769471	-1.24978	0.209924	0.857068	0.846247	2145	tags=67%, list=16%, signal=56%	ENSG00000166025/ENSG00000126016
GO:0006971	GO:0006971	hypotonic response	11	-0.556964	-1.24846	0.209738	0.857068	0.846247	808	tags=55%, list=6%, signal=51%	ENSG00000065534/ENSG00000100300/ENSG00000198648/ENSG00000165140/ENSG00000124253/ENSG00000111199
GO:0014059	GO:0014059	regulation of dopamine secretion	11	-0.556664	-1.24778	0.209738	0.857068	0.846247	1996	tags=45%, list=14%, signal=39%	ENSG00000158828/ENSG00000185345/ENSG00000173227/ENSG00000101204/ENSG00000011347
GO:0036005	GO:0036005	response to macrophage colony-stimulating factor	9	0.557136	1.23892	0.209607	0.857068	0.846247	1482	tags=44%, list=11%, signal=40%	ENSG00000118785/ENSG00000136869/ENSG00000151422/ENSG00000184371
GO:0090084	GO:0090084	negative regulation of inclusion body assembly	10	0.544401	1.22174	0.210066	0.857068	0.846247	1554	tags=40%, list=11%, signal=36%	ENSG00000140403/ENSG00000126803/ENSG00000151835/ENSG00000204388
GO:0050847	GO:0050847	progesterone receptor signaling pathway	10	0.542505	1.21748	0.210066	0.857068	0.846247	3203	tags=50%, list=23%, signal=38%	ENSG00000197122/ENSG00000153786/ENSG00000104517/ENSG00000100030/ENSG00000114062
GO:0071371	GO:0071371	cellular response to gonadotropin stimulus	10	0.541959	1.21626	0.210066	0.857068	0.846247	2136	tags=50%, list=15%, signal=42%	ENSG00000023909/ENSG00000145386/ENSG00000165802/ENSG00000138061/ENSG00000078401
GO:1905818	GO:1905818	regulation of chromosome separation	70	0.363476	1.17829	0.210402	0.857068	0.846247	1597	tags=21%, list=12%, signal=19%	ENSG00000121101/ENSG00000184445/ENSG00000156970/ENSG00000109805/ENSG00000126215/ENSG00000122952/ENSG00000135476/ENSG00000161888/ENSG00000143228/ENSG00000112742/ENSG00000146918/ENSG00000121152/ENSG00000126226/ENSG00000152253/ENSG00000071539
GO:0072171	GO:0072171	mesonephric tubule morphogenesis	36	-0.409399	-1.1739	0.210238	0.857068	0.846247	1225	tags=42%, list=9%, signal=38%	ENSG00000178585/ENSG00000103449/ENSG00000125398/ENSG00000171791/ENSG00000112715/ENSG00000179222/ENSG00000166333/ENSG00000141449/ENSG00000135744/ENSG00000184292/ENSG00000114315/ENSG00000125845/ENSG00000166923/ENSG00000125378/ENSG00000085741
GO:0046545	GO:0046545	development of primary female sexual characteristics	62	0.365656	1.16118	0.210402	0.857068	0.846247	1275	tags=21%, list=9%, signal=19%	ENSG00000081051/ENSG00000139618/ENSG00000124882/ENSG00000154734/ENSG00000145147/ENSG00000148935/ENSG00000197122/ENSG00000187741/ENSG00000049130/ENSG00000106144/ENSG00000128052/ENSG00000186792/ENSG00000145685
GO:0002204	GO:0002204	somatic recombination of immunoglobulin genes involved in immune response	41	0.396605	1.20391	0.210762	0.857088	0.846267	4163	tags=49%, list=30%, signal=34%	ENSG00000174371/ENSG00000104998/ENSG00000113916/ENSG00000176208/ENSG00000095002/ENSG00000080345/ENSG00000116062/ENSG00000112130/ENSG00000067369/ENSG00000104320/ENSG00000109685/ENSG00000144381/ENSG00000157212/ENSG00000253251/ENSG00000122512/ENSG00000072274/ENSG00000163961/ENSG00000139370/ENSG00000076248/ENSG00000105329
GO:0002208	GO:0002208	somatic diversification of immunoglobulins involved in immune response	41	0.396605	1.20391	0.210762	0.857088	0.846267	4163	tags=49%, list=30%, signal=34%	ENSG00000174371/ENSG00000104998/ENSG00000113916/ENSG00000176208/ENSG00000095002/ENSG00000080345/ENSG00000116062/ENSG00000112130/ENSG00000067369/ENSG00000104320/ENSG00000109685/ENSG00000144381/ENSG00000157212/ENSG00000253251/ENSG00000122512/ENSG00000072274/ENSG00000163961/ENSG00000139370/ENSG00000076248/ENSG00000105329
GO:0045190	GO:0045190	isotype switching	41	0.396605	1.20391	0.210762	0.857088	0.846267	4163	tags=49%, list=30%, signal=34%	ENSG00000174371/ENSG00000104998/ENSG00000113916/ENSG00000176208/ENSG00000095002/ENSG00000080345/ENSG00000116062/ENSG00000112130/ENSG00000067369/ENSG00000104320/ENSG00000109685/ENSG00000144381/ENSG00000157212/ENSG00000253251/ENSG00000122512/ENSG00000072274/ENSG00000163961/ENSG00000139370/ENSG00000076248/ENSG00000105329
GO:0050890	GO:0050890	cognition	173	0.308551	1.14231	0.210648	0.857088	0.846267	1175	tags=12%, list=9%, signal=11%	ENSG00000254647/ENSG00000103034/ENSG00000151012/ENSG00000159231/ENSG00000175592/ENSG00000186868/ENSG00000104723/ENSG00000197122/ENSG00000110076/ENSG00000096433/ENSG00000197283/ENSG00000170345/ENSG00000251322/ENSG00000147852/ENSG00000105877/ENSG00000105220/ENSG00000078668/ENSG00000110080/ENSG00000174469/ENSG00000196712
GO:0050872	GO:0050872	white fat cell differentiation	12	-0.551484	-1.27392	0.21161	0.857102	0.846281	2580	tags=50%, list=19%, signal=41%	ENSG00000019549/ENSG00000132326/ENSG00000134853/ENSG00000100344/ENSG00000245848/ENSG00000154153
GO:0035627	GO:0035627	ceramide transport	12	-0.547718	-1.26522	0.21161	0.857102	0.846281	4042	tags=58%, list=29%, signal=41%	ENSG00000101558/ENSG00000085563/ENSG00000224051/ENSG00000197746/ENSG00000138823/ENSG00000179869/ENSG00000182327
GO:1905065	GO:1905065	positive regulation of vascular associated smooth muscle cell differentiation	4	-0.723405	-1.25963	0.211832	0.857102	0.846281	3794	tags=75%, list=27%, signal=54%	ENSG00000106991/ENSG00000291237/ENSG00000116761
GO:0050910	GO:0050910	detection of mechanical stimulus involved in sensory perception of sound	4	-0.723172	-1.25922	0.211832	0.857102	0.846281	3828	tags=100%, list=28%, signal=72%	ENSG00000125863/ENSG00000105707/ENSG00000095397
GO:0070474	GO:0070474	positive regulation of uterine smooth muscle contraction	3	-0.768282	-1.24784	0.211832	0.857102	0.846281	3177	tags=67%, list=23%, signal=51%	ENSG00000183044/ENSG00000180914
GO:0048665	GO:0048665	neuron fate specification	11	-0.555652	-1.24552	0.21161	0.857102	0.846281	3316	tags=45%, list=24%, signal=35%	ENSG00000125398/ENSG00000105701/ENSG00000129514/ENSG00000198719/ENSG00000104413
GO:0097531	GO:0097531	mast cell migration	8	0.574109	1.2417	0.211663	0.857102	0.846281	1025	tags=25%, list=7%, signal=23%	ENSG00000049130/ENSG00000171608
GO:0032486	GO:0032486	Rap protein signal transduction	12	0.524895	1.23887	0.211538	0.857102	0.846281	2038	tags=42%, list=15%, signal=36%	ENSG00000110395/ENSG00000109756/ENSG00000107263/ENSG00000118193/ENSG00000145632
GO:0034205	GO:0034205	amyloid-beta formation	37	0.405429	1.19745	0.211581	0.857102	0.846281	321	tags=8%, list=2%, signal=8%	ENSG00000139970/ENSG00000017427/ENSG00000288674
GO:0060675	GO:0060675	ureteric bud morphogenesis	35	-0.41427	-1.17759	0.211009	0.857102	0.846281	1225	tags=43%, list=9%, signal=39%	ENSG00000178585/ENSG00000103449/ENSG00000125398/ENSG00000171791/ENSG00000112715/ENSG00000179222/ENSG00000166333/ENSG00000141449/ENSG00000135744/ENSG00000184292/ENSG00000114315/ENSG00000125845/ENSG00000166923/ENSG00000125378/ENSG00000085741
GO:0072132	GO:0072132	mesenchyme morphogenesis	35	-0.412975	-1.17391	0.211009	0.857102	0.846281	525	tags=17%, list=4%, signal=17%	ENSG00000125845/ENSG00000054598/ENSG00000163132/ENSG00000134817/ENSG00000166292/ENSG00000085741
GO:0044273	GO:0044273	sulfur compound catabolic process	37	-0.406908	-1.17221	0.211573	0.857102	0.846281	600	tags=22%, list=4%, signal=21%	ENSG00000127415/ENSG00000169919/ENSG00000100031/ENSG00000128311/ENSG00000167799/ENSG00000128309/ENSG00000139631/ENSG00000172482
GO:0018243	GO:0018243	protein O-linked glycosylation via threonine	6	-0.661438	-1.28215	0.212237	0.857662	0.846833	1596	tags=33%, list=12%, signal=29%	ENSG00000257594/ENSG00000115339
GO:0003228	GO:0003228	atrial cardiac muscle tissue development	6	-0.66126	-1.2818	0.212237	0.857662	0.846833	1097	tags=67%, list=8%, signal=61%	ENSG00000117707/ENSG00000106991/ENSG00000141448/ENSG00000125378
GO:0170034	GO:0170034	L-amino acid biosynthetic process	53	-0.381811	-1.17951	0.212121	0.857662	0.846833	1391	tags=17%, list=10%, signal=15%	ENSG00000065154/ENSG00000126522/ENSG00000101323/ENSG00000100031/ENSG00000161653/ENSG00000113492/ENSG00000145692/ENSG00000036473/ENSG00000172482
GO:0070086	GO:0070086	ubiquitin-dependent endocytosis	6	-0.660986	-1.28127	0.214149	0.858121	0.847286	608	tags=50%, list=4%, signal=48%	ENSG00000160948/ENSG00000214357/ENSG00000163121
GO:1905323	GO:1905323	telomerase holoenzyme complex assembly	6	0.634036	1.27143	0.215031	0.858121	0.847286	2383	tags=50%, list=17%, signal=41%	ENSG00000175054/ENSG00000110958/ENSG00000149311
GO:0007207	GO:0007207	phospholipase C-activating G protein-coupled acetylcholine receptor signaling pathway	3	0.754908	1.2699	0.213389	0.858121	0.847286	326	tags=33%, list=2%, signal=33%	ENSG00000150995
GO:0000973	GO:0000973	post-transcriptional tethering of RNA polymerase II gene DNA at nuclear periphery	3	0.754791	1.26971	0.213389	0.858121	0.847286	1792	tags=67%, list=13%, signal=58%	ENSG00000126226/ENSG00000110713
GO:0050859	GO:0050859	negative regulation of B cell receptor signaling pathway	3	0.754002	1.26838	0.215481	0.858121	0.847286	1265	tags=33%, list=9%, signal=30%	ENSG00000110031
GO:0032487	GO:0032487	regulation of Rap protein signal transduction	3	0.753689	1.26785	0.215481	0.858121	0.847286	1942	tags=67%, list=14%, signal=57%	ENSG00000110395/ENSG00000118193
GO:0090281	GO:0090281	negative regulation of calcium ion import	8	-0.611499	-1.26247	0.215213	0.858121	0.847286	791	tags=38%, list=6%, signal=35%	ENSG00000170385/ENSG00000114315/ENSG00000164266
GO:0042438	GO:0042438	melanin biosynthetic process	14	0.516837	1.2604	0.215812	0.858121	0.847286	1657	tags=50%, list=12%, signal=44%	ENSG00000151012/ENSG00000123892/ENSG00000114251/ENSG00000165240/ENSG00000203668/ENSG00000040531/ENSG00000109756
GO:0015861	GO:0015861	cytidine transport	4	-0.721437	-1.2562	0.215649	0.858121	0.847286	1970	tags=75%, list=14%, signal=64%	ENSG00000198246/ENSG00000112759/ENSG00000156222
GO:0015862	GO:0015862	uridine transport	4	-0.721437	-1.2562	0.215649	0.858121	0.847286	1970	tags=75%, list=14%, signal=64%	ENSG00000198246/ENSG00000112759/ENSG00000156222
GO:0015864	GO:0015864	pyrimidine nucleoside transport	4	-0.721437	-1.2562	0.215649	0.858121	0.847286	1970	tags=75%, list=14%, signal=64%	ENSG00000198246/ENSG00000112759/ENSG00000156222
GO:0030033	GO:0030033	microvillus assembly	15	0.509644	1.2548	0.21519	0.858121	0.847286	1657	tags=40%, list=12%, signal=35%	ENSG00000076864/ENSG00000128567/ENSG00000102554/ENSG00000158987/ENSG00000134602/ENSG00000109756
GO:0060846	GO:0060846	blood vessel endothelial cell fate commitment	3	-0.766274	-1.24458	0.215649	0.858121	0.847286	796	tags=67%, list=6%, signal=63%	ENSG00000099250/ENSG00000198719
GO:0060847	GO:0060847	endothelial cell fate specification	3	-0.766274	-1.24458	0.215649	0.858121	0.847286	796	tags=67%, list=6%, signal=63%	ENSG00000099250/ENSG00000198719
GO:0097101	GO:0097101	blood vessel endothelial cell fate specification	3	-0.766274	-1.24458	0.215649	0.858121	0.847286	796	tags=67%, list=6%, signal=63%	ENSG00000099250/ENSG00000198719
GO:1990442	GO:1990442	intrinsic apoptotic signaling pathway in response to nitrosative stress	3	-0.766166	-1.24441	0.215649	0.858121	0.847286	491	tags=100%, list=4%, signal=96%	ENSG00000116288/ENSG00000175197
GO:0043922	GO:0043922	negative regulation by host of viral transcription	10	-0.564885	-1.24329	0.214679	0.858121	0.847286	121	tags=30%, list=1%, signal=30%	ENSG00000069275/ENSG00000132376/ENSG00000271503
GO:0070345	GO:0070345	negative regulation of fat cell proliferation	4	0.695428	1.24317	0.215481	0.858121	0.847286	701	tags=50%, list=5%, signal=47%	ENSG00000101412/ENSG00000112242
GO:0043153	GO:0043153	entrainment of circadian clock by photoperiod	21	-0.475334	-1.23407	0.215094	0.858121	0.847286	4462	tags=43%, list=32%, signal=29%	ENSG00000008405/ENSG00000213639/ENSG00000121671/ENSG00000172531/ENSG00000132326/ENSG00000160113/ENSG00000179094/ENSG00000036672/ENSG00000115738
GO:0030194	GO:0030194	positive regulation of blood coagulation	21	-0.475182	-1.23368	0.215094	0.858121	0.847286	4149	tags=71%, list=30%, signal=50%	ENSG00000167815/ENSG00000158773/ENSG00000116044/ENSG00000001561/ENSG00000091583/ENSG00000113905/ENSG00000057593/ENSG00000181104/ENSG00000180210/ENSG00000122194/ENSG00000109072/ENSG00000131187/ENSG00000178726/ENSG00000167711/ENSG00000080618
GO:1900048	GO:1900048	positive regulation of hemostasis	21	-0.475182	-1.23368	0.215094	0.858121	0.847286	4149	tags=71%, list=30%, signal=50%	ENSG00000167815/ENSG00000158773/ENSG00000116044/ENSG00000001561/ENSG00000091583/ENSG00000113905/ENSG00000057593/ENSG00000181104/ENSG00000180210/ENSG00000122194/ENSG00000109072/ENSG00000131187/ENSG00000178726/ENSG00000167711/ENSG00000080618
GO:0042417	GO:0042417	dopamine metabolic process	22	-0.469874	-1.23123	0.213084	0.858121	0.847286	3611	tags=50%, list=26%, signal=37%	ENSG00000169896/ENSG00000183044/ENSG00000189221/ENSG00000165704/ENSG00000093010/ENSG00000092969/ENSG00000185345/ENSG00000069535/ENSG00000131979/ENSG00000111275/ENSG00000110887
GO:0003272	GO:0003272	endocardial cushion formation	18	-0.484894	-1.22182	0.213483	0.858121	0.847286	525	tags=39%, list=4%, signal=37%	ENSG00000135547/ENSG00000019549/ENSG00000092969/ENSG00000125845/ENSG00000163132/ENSG00000134817/ENSG00000166292
GO:2000647	GO:2000647	negative regulation of stem cell proliferation	18	0.476469	1.21687	0.213675	0.858121	0.847286	1175	tags=33%, list=9%, signal=31%	ENSG00000156535/ENSG00000175793/ENSG00000101311/ENSG00000185920/ENSG00000077092/ENSG00000196712
GO:0090181	GO:0090181	regulation of cholesterol metabolic process	27	-0.440726	-1.21512	0.213382	0.858121	0.847286	3968	tags=52%, list=29%, signal=37%	ENSG00000145214/ENSG00000164211/ENSG00000130164/ENSG00000072778/ENSG00000072310/ENSG00000155158/ENSG00000100003/ENSG00000084674/ENSG00000120915/ENSG00000160179/ENSG00000130203/ENSG00000118137/ENSG00000012504/ENSG00000115361
GO:0061615	GO:0061615	glycolytic process through fructose-6-phosphate	19	0.465616	1.20556	0.214133	0.858121	0.847286	1960	tags=37%, list=14%, signal=32%	ENSG00000159399/ENSG00000156515/ENSG00000111674/ENSG00000067225/ENSG00000164916/ENSG00000159322/ENSG00000152556
GO:0002534	GO:0002534	cytokine production involved in inflammatory response	36	0.40709	1.20459	0.215385	0.858121	0.847286	1178	tags=22%, list=9%, signal=20%	ENSG00000181751/ENSG00000174130/ENSG00000243414/ENSG00000136869/ENSG00000167207/ENSG00000186951/ENSG00000163702/ENSG00000121281
GO:1900015	GO:1900015	regulation of cytokine production involved in inflammatory response	36	0.40709	1.20459	0.215385	0.858121	0.847286	1178	tags=22%, list=9%, signal=20%	ENSG00000181751/ENSG00000174130/ENSG00000243414/ENSG00000136869/ENSG00000167207/ENSG00000186951/ENSG00000163702/ENSG00000121281
GO:0031571	GO:0031571	mitotic G1 DNA damage checkpoint signaling	29	0.424029	1.19927	0.213152	0.858121	0.847286	3283	tags=55%, list=24%, signal=42%	ENSG00000165891/ENSG00000183765/ENSG00000075218/ENSG00000106144/ENSG00000253729/ENSG00000110092/ENSG00000168411/ENSG00000145632/ENSG00000123374/ENSG00000149311/ENSG00000143751/ENSG00000173846/ENSG00000095787/ENSG00000213689/ENSG00000135679/ENSG00000141510
GO:0044819	GO:0044819	mitotic G1/S transition checkpoint signaling	29	0.424029	1.19927	0.213152	0.858121	0.847286	3283	tags=55%, list=24%, signal=42%	ENSG00000165891/ENSG00000183765/ENSG00000075218/ENSG00000106144/ENSG00000253729/ENSG00000110092/ENSG00000168411/ENSG00000145632/ENSG00000123374/ENSG00000149311/ENSG00000143751/ENSG00000173846/ENSG00000095787/ENSG00000213689/ENSG00000135679/ENSG00000141510
GO:0007143	GO:0007143	female meiotic nuclear division	26	0.425581	1.19816	0.215859	0.858121	0.847286	1597	tags=23%, list=12%, signal=20%	ENSG00000124882/ENSG00000157456/ENSG00000131747/ENSG00000112742/ENSG00000121152/ENSG00000071539
GO:0120033	GO:0120033	negative regulation of plasma membrane bounded cell projection assembly	30	0.417425	1.19779	0.214765	0.858121	0.847286	2752	tags=43%, list=20%, signal=35%	ENSG00000076864/ENSG00000145147/ENSG00000070087/ENSG00000111490/ENSG00000139437/ENSG00000182541/ENSG00000131725/ENSG00000103540/ENSG00000107104/ENSG00000138639/ENSG00000047849/ENSG00000182504/ENSG00000119401
GO:0072080	GO:0072080	nephron tubule development	54	-0.381784	-1.18661	0.213523	0.858121	0.847286	1388	tags=19%, list=10%, signal=17%	ENSG00000272398/ENSG00000175003/ENSG00000135744/ENSG00000184292/ENSG00000198719/ENSG00000114315/ENSG00000125845/ENSG00000166923/ENSG00000125378/ENSG00000085741
GO:0014909	GO:0014909	smooth muscle cell migration	53	0.373256	1.17553	0.213152	0.858121	0.847286	1914	tags=34%, list=14%, signal=29%	ENSG00000103034/ENSG00000017427/ENSG00000154734/ENSG00000145147/ENSG00000146674/ENSG00000197122/ENSG00000136869/ENSG00000120063/ENSG00000162733/ENSG00000165240/ENSG00000116641/ENSG00000196712/ENSG00000084112/ENSG00000128512/ENSG00000147459/ENSG00000123384/ENSG00000114554/ENSG00000138061
GO:0010965	GO:0010965	regulation of mitotic sister chromatid separation	57	0.366052	1.15674	0.213636	0.858121	0.847286	1597	tags=21%, list=12%, signal=19%	ENSG00000121101/ENSG00000184445/ENSG00000156970/ENSG00000126215/ENSG00000122952/ENSG00000135476/ENSG00000161888/ENSG00000143228/ENSG00000112742/ENSG00000126226/ENSG00000152253/ENSG00000071539
GO:0008585	GO:0008585	female gonad development	61	0.367381	1.1529	0.213429	0.858121	0.847286	877	tags=18%, list=6%, signal=17%	ENSG00000081051/ENSG00000139618/ENSG00000124882/ENSG00000154734/ENSG00000145147/ENSG00000148935/ENSG00000197122/ENSG00000187741/ENSG00000049130/ENSG00000106144/ENSG00000128052
GO:0043279	GO:0043279	response to alkaloid	57	0.364222	1.15096	0.215909	0.858121	0.847286	942	tags=14%, list=7%, signal=13%	ENSG00000197299/ENSG00000181019/ENSG00000128271/ENSG00000051180/ENSG00000110090/ENSG00000152413/ENSG00000145386/ENSG00000084774
GO:0044843	GO:0044843	cell cycle G1/S phase transition	201	0.303509	1.13515	0.213592	0.858121	0.847286	3235	tags=36%, list=23%, signal=28%	ENSG00000165891/ENSG00000183856/ENSG00000164045/ENSG00000123473/ENSG00000094804/ENSG00000154734/ENSG00000041515/ENSG00000102760/ENSG00000183765/ENSG00000175305/ENSG00000080839/ENSG00000101412/ENSG00000162733/ENSG00000112242/ENSG00000151849/ENSG00000075218/ENSG00000151694/ENSG00000106144/ENSG00000105173/ENSG00000145386/ENSG00000171848/ENSG00000100526/ENSG00000253729/ENSG00000136235/ENSG00000101447/ENSG00000135913/ENSG00000110092/ENSG00000105810/ENSG00000132466/ENSG00000173473/ENSG00000128908/ENSG00000166263/ENSG00000168411/ENSG00000136997/ENSG00000058668/ENSG00000097046/ENSG00000145604/ENSG00000172059/ENSG00000118762/ENSG00000146834/ENSG00000118193/ENSG00000145632/ENSG00000176390/ENSG00000180198/ENSG00000144677/ENSG00000123080/ENSG00000123374/ENSG00000149311/ENSG00000060982/ENSG00000143751/ENSG00000167325/ENSG00000147883/ENSG00000131023/ENSG00000156876/ENSG00000157500/ENSG00000111679/ENSG00000173846/ENSG00000066117/ENSG00000172167/ENSG00000108443/ENSG00000036257/ENSG00000189079/ENSG00000095787/ENSG00000163939/ENSG00000139842/ENSG00000213689/ENSG00000139613/ENSG00000182621/ENSG00000135446/ENSG00000141564/ENSG00000135679/ENSG00000127616
GO:0051896	GO:0051896	regulation of phosphatidylinositol 3-kinase/protein kinase B signal transduction	158	0.310915	1.13412	0.213115	0.858121	0.847286	877	tags=8%, list=6%, signal=8%	ENSG00000254647/ENSG00000017427/ENSG00000151632/ENSG00000196139/ENSG00000197122/ENSG00000187764/ENSG00000077782/ENSG00000178752/ENSG00000111846/ENSG00000186951/ENSG00000187391/ENSG00000138180/ENSG00000128052
GO:0090407	GO:0090407	organophosphate biosynthetic process	501	-0.288306	-1.11737	0.213816	0.858121	0.847286	2937	tags=28%, list=21%, signal=23%	ENSG00000125375/ENSG00000103485/ENSG00000099797/ENSG00000166548/ENSG00000143774/ENSG00000144559/ENSG00000140284/ENSG00000165704/ENSG00000213995/ENSG00000163738/ENSG00000138617/ENSG00000143036/ENSG00000139180/ENSG00000185883/ENSG00000075399/ENSG00000241837/ENSG00000184752/ENSG00000135390/ENSG00000135002/ENSG00000168890/ENSG00000196511/ENSG00000117461/ENSG00000183696/ENSG00000168393/ENSG00000198276/ENSG00000166165/ENSG00000169692/ENSG00000100075/ENSG00000117448/ENSG00000154723/ENSG00000158874/ENSG00000164172/ENSG00000140990/ENSG00000103024/ENSG00000176485/ENSG00000162882/ENSG00000161542/ENSG00000163344/ENSG00000176974/ENSG00000154889/ENSG00000065518/ENSG00000188313/ENSG00000185803/ENSG00000176410/ENSG00000110697/ENSG00000172057/ENSG00000004779/ENSG00000127125/ENSG00000167792/ENSG00000068366/ENSG00000119421/ENSG00000143158/ENSG00000147684/ENSG00000131495/ENSG00000162813/ENSG00000136521/ENSG00000158828/ENSG00000110921/ENSG00000148384/ENSG00000166136/ENSG00000156411/ENSG00000184983/ENSG00000109819/ENSG00000255154/ENSG00000154518/ENSG00000213619/ENSG00000204922/ENSG00000168653/ENSG00000173915/ENSG00000090266/ENSG00000145494/ENSG00000115286/ENSG00000147813/ENSG00000197858/ENSG00000123684/ENSG00000151689/ENSG00000164258/ENSG00000197943/ENSG00000178127/ENSG00000099624/ENSG00000204310/ENSG00000100288/ENSG00000188676/ENSG00000099795/ENSG00000167863/ENSG00000114737/ENSG00000119013/ENSG00000174886/ENSG00000151366/ENSG00000167283/ENSG00000110717/ENSG00000165475/ENSG00000124172/ENSG00000100344/ENSG00000162836/ENSG00000161896/ENSG00000134240/ENSG00000129219/ENSG00000197977/ENSG00000170906/ENSG00000061918/ENSG00000147123/ENSG00000085231/ENSG00000117009/ENSG00000183077/ENSG00000197461/ENSG00000204385/ENSG00000125356/ENSG00000153086/ENSG00000169738/ENSG00000004799/ENSG00000118137/ENSG00000109390/ENSG00000186010/ENSG00000012504/ENSG00000166741/ENSG00000179085/ENSG00000204653/ENSG00000137825/ENSG00000119927/ENSG00000185808/ENSG00000198840/ENSG00000143845/ENSG00000185100/ENSG00000169020/ENSG00000100311/ENSG00000205542/ENSG00000120833/ENSG00000213398/ENSG00000188833/ENSG00000183648/ENSG00000140057/ENSG00000154930/ENSG00000124253/ENSG00000168389/ENSG00000185338/ENSG00000120937/ENSG00000131203/ENSG00000007171
GO:1903530	GO:1903530	regulation of secretion by cell	340	0.278521	1.10322	0.21608	0.858448	0.847609	862	tags=9%, list=6%, signal=9%	ENSG00000254647/ENSG00000164220/ENSG00000118513/ENSG00000145920/ENSG00000153162/ENSG00000168952/ENSG00000017427/ENSG00000115687/ENSG00000118785/ENSG00000128271/ENSG00000150995/ENSG00000270885/ENSG00000140563/ENSG00000182782/ENSG00000108387/ENSG00000141655/ENSG00000088340/ENSG00000173267/ENSG00000102760/ENSG00000168811/ENSG00000132881/ENSG00000136869/ENSG00000077782/ENSG00000110090/ENSG00000138119/ENSG00000139998/ENSG00000135046/ENSG00000070087/ENSG00000187486/ENSG00000169213/ENSG00000153071
GO:0019336	GO:0019336	phenol-containing compound catabolic process	7	-0.633148	-1.26464	0.216475	0.858955	0.84811	2877	tags=57%, list=21%, signal=45%	ENSG00000189221/ENSG00000093010/ENSG00000069535/ENSG00000197406
GO:0035812	GO:0035812	renal sodium excretion	7	-0.632858	-1.26406	0.216475	0.858955	0.84811	2192	tags=57%, list=16%, signal=48%	ENSG00000093010/ENSG00000144891/ENSG00000135744/ENSG00000120937
GO:0006527	GO:0006527	arginine catabolic process	7	-0.632184	-1.26271	0.216475	0.858955	0.84811	1391	tags=29%, list=10%, signal=26%	ENSG00000065154/ENSG00000007171
GO:0098917	GO:0098917	retrograde trans-synaptic signaling	6	0.632488	1.26833	0.217119	0.859741	0.848886	3210	tags=67%, list=23%, signal=51%	ENSG00000164687/ENSG00000163686/ENSG00000164116/ENSG00000182621
GO:0010985	GO:0010985	negative regulation of lipoprotein particle clearance	9	-0.580632	-1.24024	0.216912	0.859741	0.848886	3664	tags=67%, list=27%, signal=49%	ENSG00000169174/ENSG00000007944/ENSG00000130164/ENSG00000130208/ENSG00000110245/ENSG00000234906
GO:1901798	GO:1901798	positive regulation of signal transduction by p53 class mediator	25	-0.45029	-1.21789	0.216912	0.859741	0.848886	4047	tags=60%, list=29%, signal=42%	ENSG00000186834/ENSG00000115268/ENSG00000142676/ENSG00000111653/ENSG00000171863/ENSG00000125691/ENSG00000108465/ENSG00000161970/ENSG00000106400/ENSG00000161642/ENSG00000008988/ENSG00000148677/ENSG00000145592/ENSG00000170315/ENSG00000163132
GO:0007389	GO:0007389	pattern specification process	238	0.291385	1.11682	0.217073	0.859741	0.848886	1085	tags=14%, list=8%, signal=13%	ENSG00000103034/ENSG00000198363/ENSG00000196584/ENSG00000167131/ENSG00000169855/ENSG00000164056/ENSG00000099139/ENSG00000123473/ENSG00000198435/ENSG00000123095/ENSG00000185920/ENSG00000146350/ENSG00000168646/ENSG00000081479/ENSG00000124216/ENSG00000103494/ENSG00000077782/ENSG00000114251/ENSG00000143126/ENSG00000197283/ENSG00000039139/ENSG00000073282/ENSG00000164683/ENSG00000114739/ENSG00000166949/ENSG00000253729/ENSG00000114446/ENSG00000179029/ENSG00000105877/ENSG00000101871/ENSG00000064393/ENSG00000140807/ENSG00000010361/ENSG00000048342
GO:0009611	GO:0009611	response to wounding	388	0.270532	1.08908	0.217054	0.859741	0.848886	966	tags=10%, list=7%, signal=10%	ENSG00000254647/ENSG00000164220/ENSG00000156535/ENSG00000151012/ENSG00000171903/ENSG00000101311/ENSG00000155760/ENSG00000175592/ENSG00000017427/ENSG00000197632/ENSG00000124882/ENSG00000118785/ENSG00000128271/ENSG00000058866/ENSG00000131711/ENSG00000242689/ENSG00000163864/ENSG00000197122/ENSG00000136869/ENSG00000182704/ENSG00000115221/ENSG00000120063/ENSG00000114251/ENSG00000162733/ENSG00000138119/ENSG00000117525/ENSG00000154127/ENSG00000151694/ENSG00000135046/ENSG00000157168/ENSG00000186951/ENSG00000165124/ENSG00000165240/ENSG00000128052/ENSG00000116984/ENSG00000166949/ENSG00000026508/ENSG00000189143/ENSG00000135605
GO:0042093	GO:0042093	T-helper cell differentiation	48	0.374359	1.16807	0.217489	0.860852	0.849983	1300	tags=17%, list=9%, signal=15%	ENSG00000118513/ENSG00000167604/ENSG00000113916/ENSG00000136630/ENSG00000135046/ENSG00000165240/ENSG00000184557/ENSG00000196126
GO:0010038	GO:0010038	response to metal ion	236	-0.312457	-1.12431	0.217687	0.861284	0.850409	3183	tags=31%, list=23%, signal=24%	ENSG00000169504/ENSG00000183044/ENSG00000171791/ENSG00000104695/ENSG00000090674/ENSG00000166710/ENSG00000130707/ENSG00000012061/ENSG00000106268/ENSG00000291237/ENSG00000138030/ENSG00000198417/ENSG00000274349/ENSG00000092529/ENSG00000120899/ENSG00000165272/ENSG00000168393/ENSG00000198648/ENSG00000112514/ENSG00000162882/ENSG00000171560/ENSG00000171223/ENSG00000198727/ENSG00000111276/ENSG00000188313/ENSG00000128272/ENSG00000179218/ENSG00000148218/ENSG00000138823/ENSG00000125144/ENSG00000101460/ENSG00000185345/ENSG00000069535/ENSG00000197943/ENSG00000205358/ENSG00000135124/ENSG00000156113/ENSG00000099624/ENSG00000171557/ENSG00000134240/ENSG00000091262/ENSG00000171564/ENSG00000132386/ENSG00000163083/ENSG00000173227/ENSG00000166311/ENSG00000205364/ENSG00000104154/ENSG00000091513/ENSG00000165140/ENSG00000137825/ENSG00000187193/ENSG00000160182/ENSG00000157103/ENSG00000205362/ENSG00000110719/ENSG00000130522/ENSG00000039068/ENSG00000198650/ENSG00000143627/ENSG00000170458/ENSG00000169715/ENSG00000125148/ENSG00000245848/ENSG00000036473/ENSG00000167552/ENSG00000265972/ENSG00000011347/ENSG00000141485/ENSG00000105697/ENSG00000140465/ENSG00000140505
GO:0061326	GO:0061326	renal tubule development	56	-0.375578	-1.17628	0.217857	0.861533	0.850655	1388	tags=18%, list=10%, signal=16%	ENSG00000272398/ENSG00000175003/ENSG00000135744/ENSG00000184292/ENSG00000198719/ENSG00000114315/ENSG00000125845/ENSG00000166923/ENSG00000125378/ENSG00000085741
GO:0048659	GO:0048659	smooth muscle cell proliferation	99	0.340302	1.17129	0.218009	0.861533	0.850655	1237	tags=17%, list=9%, signal=16%	ENSG00000103034/ENSG00000118513/ENSG00000017427/ENSG00000124882/ENSG00000064989/ENSG00000154734/ENSG00000146674/ENSG00000171388/ENSG00000168811/ENSG00000197122/ENSG00000136869/ENSG00000120063/ENSG00000162733/ENSG00000170989/ENSG00000253729/ENSG00000196712/ENSG00000130816
GO:0048260	GO:0048260	positive regulation of receptor-mediated endocytosis	40	-0.39674	-1.17087	0.218018	0.861533	0.850655	1647	tags=20%, list=12%, signal=18%	ENSG00000197943/ENSG00000125730/ENSG00000109072/ENSG00000110243/ENSG00000091513/ENSG00000166923/ENSG00000106483/ENSG00000185652
GO:0042361	GO:0042361	menaquinone catabolic process	3	0.749814	1.26133	0.219665	0.86249	0.8516	128	tags=33%, list=1%, signal=33%	ENSG00000171903
GO:0022417	GO:0022417	protein maturation by protein folding	8	-0.606811	-1.25279	0.218924	0.86249	0.8516	3126	tags=50%, list=23%, signal=39%	ENSG00000123131/ENSG00000179218/ENSG00000119782/ENSG00000110711
GO:0060392	GO:0060392	negative regulation of SMAD protein signal transduction	12	-0.542316	-1.25274	0.219101	0.86249	0.8516	2756	tags=58%, list=20%, signal=47%	ENSG00000127445/ENSG00000101665/ENSG00000124225/ENSG00000137834/ENSG00000168675/ENSG00000176973/ENSG00000166923
GO:0003190	GO:0003190	atrioventricular valve formation	7	0.59865	1.25186	0.21875	0.86249	0.8516	832	tags=29%, list=6%, signal=27%	ENSG00000130558/ENSG00000164683
GO:0034014	GO:0034014	response to triglyceride	3	-0.764293	-1.24137	0.219466	0.86249	0.8516	2150	tags=67%, list=16%, signal=56%	ENSG00000110244/ENSG00000134240
GO:0070230	GO:0070230	positive regulation of lymphocyte apoptotic process	13	-0.527121	-1.24124	0.218519	0.86249	0.8516	727	tags=38%, list=5%, signal=36%	ENSG00000168961/ENSG00000169230/ENSG00000151651/ENSG00000271503/ENSG00000131203
GO:0060354	GO:0060354	negative regulation of cell adhesion molecule production	3	-0.763906	-1.24074	0.219466	0.86249	0.8516	1059	tags=100%, list=8%, signal=92%	ENSG00000148400/ENSG00000118137
GO:0090210	GO:0090210	regulation of establishment of blood-brain barrier	3	-0.763802	-1.24057	0.219466	0.86249	0.8516	1076	tags=100%, list=8%, signal=92%	ENSG00000196689/ENSG00000137561
GO:0007342	GO:0007342	fusion of sperm to egg plasma membrane involved in single fertilization	3	-0.763609	-1.24025	0.219466	0.86249	0.8516	1304	tags=67%, list=9%, signal=60%	ENSG00000010278/ENSG00000188488
GO:0098902	GO:0098902	regulation of membrane depolarization during action potential	4	0.693607	1.23992	0.219665	0.86249	0.8516	3674	tags=75%, list=27%, signal=55%	ENSG00000151150/ENSG00000163681/ENSG00000070159
GO:0006177	GO:0006177	GMP biosynthetic process	13	0.51696	1.23367	0.218615	0.86249	0.8516	2665	tags=46%, list=19%, signal=37%	ENSG00000128059/ENSG00000178921/ENSG00000138363/ENSG00000128050/ENSG00000106348/ENSG00000159131
GO:0010669	GO:0010669	epithelial structure maintenance	19	-0.478148	-1.21465	0.218692	0.86249	0.8516	1964	tags=32%, list=14%, signal=27%	ENSG00000105699/ENSG00000138207/ENSG00000160182/ENSG00000108187/ENSG00000160181/ENSG00000196136
GO:0007028	GO:0007028	cytoplasm organization	10	0.540262	1.21245	0.218818	0.86249	0.8516	187	tags=10%, list=1%, signal=10%	ENSG00000175592
GO:0007566	GO:0007566	embryo implantation	36	0.404661	1.1974	0.21978	0.86249	0.8516	1430	tags=17%, list=10%, signal=15%	ENSG00000113739/ENSG00000099139/ENSG00000118785/ENSG00000105137/ENSG00000125630/ENSG00000142798
GO:0000460	GO:0000460	maturation of 5.8S rRNA	36	0.404553	1.19708	0.21978	0.86249	0.8516	3204	tags=42%, list=23%, signal=32%	ENSG00000253729/ENSG00000120800/ENSG00000142207/ENSG00000124787/ENSG00000130713/ENSG00000039123/ENSG00000196943/ENSG00000117419/ENSG00000108592/ENSG00000179041/ENSG00000146109/ENSG00000129347/ENSG00000162408/ENSG00000171824/ENSG00000261236
GO:0060349	GO:0060349	bone morphogenesis	56	-0.374297	-1.17227	0.219643	0.86249	0.8516	897	tags=34%, list=6%, signal=32%	ENSG00000157227/ENSG00000149257/ENSG00000182197/ENSG00000108821/ENSG00000162551/ENSG00000204335/ENSG00000068078/ENSG00000066468/ENSG00000162496/ENSG00000172819/ENSG00000186480/ENSG00000054598/ENSG00000168056/ENSG00000106483/ENSG00000112964/ENSG00000163132/ENSG00000163501/ENSG00000111199/ENSG00000125378
GO:0010638	GO:0010638	positive regulation of organelle organization	422	0.265881	1.08314	0.218509	0.86249	0.8516	2772	tags=22%, list=20%, signal=18%	ENSG00000254647/ENSG00000067798/ENSG00000126856/ENSG00000017427/ENSG00000124882/ENSG00000186868/ENSG00000123473/ENSG00000048707/ENSG00000213190/ENSG00000131711/ENSG00000142731/ENSG00000106683/ENSG00000102760/ENSG00000197122/ENSG00000109805/ENSG00000116299/ENSG00000133302/ENSG00000114251/ENSG00000104728/ENSG00000151849/ENSG00000167207/ENSG00000169252/ENSG00000135046/ENSG00000070087/ENSG00000128052/ENSG00000166949/ENSG00000135476/ENSG00000010361/ENSG00000197102/ENSG00000132970/ENSG00000130779/ENSG00000112902/ENSG00000128908/ENSG00000175054/ENSG00000152520/ENSG00000100034/ENSG00000130826/ENSG00000134222/ENSG00000151422/ENSG00000146918/ENSG00000170743/ENSG00000121152/ENSG00000140854/ENSG00000204388/ENSG00000176749/ENSG00000143569/ENSG00000174799/ENSG00000198887/ENSG00000100523/ENSG00000176994/ENSG00000103540/ENSG00000145907/ENSG00000105976/ENSG00000204569/ENSG00000115355/ENSG00000111731/ENSG00000197181/ENSG00000160007/ENSG00000078401/ENSG00000138668/ENSG00000204713/ENSG00000170322/ENSG00000196924/ENSG00000137478/ENSG00000050327/ENSG00000134318/ENSG00000125107/ENSG00000100379/ENSG00000123374/ENSG00000010292/ENSG00000104320/ENSG00000149311/ENSG00000159899/ENSG00000140463/ENSG00000137804/ENSG00000176171/ENSG00000047410/ENSG00000079691/ENSG00000156876/ENSG00000085733/ENSG00000135723/ENSG00000163946/ENSG00000164251/ENSG00000173273/ENSG00000097007/ENSG00000108262/ENSG00000151503/ENSG00000171105/ENSG00000074054/ENSG00000166226/ENSG00000133422/ENSG00000186575/ENSG00000131845/ENSG00000258366
GO:0010569	GO:0010569	regulation of double-strand break repair via homologous recombination	65	0.362974	1.16445	0.220141	0.8625	0.85161	3270	tags=40%, list=24%, signal=31%	ENSG00000051341/ENSG00000175643/ENSG00000051180/ENSG00000127311/ENSG00000185480/ENSG00000225830/ENSG00000174010/ENSG00000183495/ENSG00000080345/ENSG00000111602/ENSG00000132436/ENSG00000149554/ENSG00000196367/ENSG00000101596/ENSG00000101189/ENSG00000067369/ENSG00000089280/ENSG00000011258/ENSG00000097007/ENSG00000258366/ENSG00000189079/ENSG00000175792/ENSG00000161956/ENSG00000143799/ENSG00000004487/ENSG00000253251
GO:0006406	GO:0006406	mRNA export from nucleus	65	0.362249	1.16212	0.220141	0.8625	0.85161	5174	tags=63%, list=37%, signal=40%	ENSG00000113569/ENSG00000126883/ENSG00000126226/ENSG00000051596/ENSG00000037474/ENSG00000157106/ENSG00000060237/ENSG00000116698/ENSG00000030066/ENSG00000173744/ENSG00000151461/ENSG00000047410/ENSG00000108559/ENSG00000082898/ENSG00000074356/ENSG00000162231/ENSG00000163166/ENSG00000102900/ENSG00000160679/ENSG00000245532/ENSG00000125676/ENSG00000136937/ENSG00000168872/ENSG00000102081/ENSG00000122566/ENSG00000160294/ENSG00000101146/ENSG00000058673/ENSG00000119392/ENSG00000111581/ENSG00000151247/ENSG00000109111/ENSG00000005007/ENSG00000122068/ENSG00000100227/ENSG00000091542/ENSG00000259956/ENSG00000123136/ENSG00000100836/ENSG00000070366/ENSG00000181555
GO:0035265	GO:0035265	organ growth	108	0.328439	1.13731	0.220141	0.8625	0.85161	2837	tags=30%, list=21%, signal=24%	ENSG00000103034/ENSG00000017427/ENSG00000068885/ENSG00000182704/ENSG00000153531/ENSG00000077782/ENSG00000162733/ENSG00000136630/ENSG00000186951/ENSG00000170989/ENSG00000047644/ENSG00000114739/ENSG00000077092/ENSG00000137193/ENSG00000160211/ENSG00000060138/ENSG00000159216/ENSG00000069702/ENSG00000169083/ENSG00000204371/ENSG00000128602/ENSG00000114861/ENSG00000078401/ENSG00000138685/ENSG00000159899/ENSG00000131023/ENSG00000151748/ENSG00000065559/ENSG00000097007/ENSG00000101109/ENSG00000162769/ENSG00000104432
GO:0060041	GO:0060041	retina development in camera-type eye	86	-0.33936	-1.11041	0.219931	0.8625	0.85161	1910	tags=20%, list=14%, signal=17%	ENSG00000134853/ENSG00000092969/ENSG00000111554/ENSG00000114391/ENSG00000163795/ENSG00000138207/ENSG00000132386/ENSG00000157087/ENSG00000198719/ENSG00000114315/ENSG00000129535/ENSG00000110719/ENSG00000087085/ENSG00000163501/ENSG00000168389/ENSG00000187634/ENSG00000197406
GO:0007379	GO:0007379	segment specification	8	-0.605982	-1.25108	0.220779	0.862612	0.85172	796	tags=50%, list=6%, signal=47%	ENSG00000106078/ENSG00000168283/ENSG00000198719/ENSG00000204103
GO:0060438	GO:0060438	trachea development	12	-0.541225	-1.25022	0.220974	0.862612	0.85172	897	tags=33%, list=6%, signal=31%	ENSG00000112658/ENSG00000125398/ENSG00000172819/ENSG00000125378
GO:1900025	GO:1900025	negative regulation of substrate adhesion-dependent cell spreading	11	-0.548726	-1.22999	0.220974	0.862612	0.85172	1041	tags=27%, list=8%, signal=25%	ENSG00000184292/ENSG00000163975/ENSG00000117228
GO:0048643	GO:0048643	positive regulation of skeletal muscle tissue development	11	-0.548491	-1.22946	0.220974	0.862612	0.85172	4095	tags=64%, list=30%, signal=45%	ENSG00000136830/ENSG00000171100/ENSG00000167244/ENSG00000171791/ENSG00000137312/ENSG00000064309/ENSG00000198719
GO:0021602	GO:0021602	cranial nerve morphogenesis	11	-0.548297	-1.22903	0.220974	0.862612	0.85172	545	tags=55%, list=4%, signal=52%	ENSG00000130827/ENSG00000164442/ENSG00000118257/ENSG00000133216/ENSG00000204103/ENSG00000122877
GO:0033540	GO:0033540	fatty acid beta-oxidation using acyl-CoA oxidase	11	-0.547746	-1.22779	0.220974	0.862612	0.85172	4816	tags=82%, list=35%, signal=53%	ENSG00000113790/ENSG00000095321/ENSG00000060971/ENSG00000087008/ENSG00000101473/ENSG00000242612/ENSG00000242110/ENSG00000161533/ENSG00000116171
GO:0046364	GO:0046364	monosaccharide biosynthetic process	83	0.355691	1.17993	0.220379	0.862612	0.85172	1094	tags=14%, list=8%, signal=13%	ENSG00000254647/ENSG00000085662/ENSG00000142657/ENSG00000182022/ENSG00000111674/ENSG00000178752/ENSG00000205060/ENSG00000186951/ENSG00000140263/ENSG00000105220/ENSG00000123213/ENSG00000160211
GO:0061053	GO:0061053	somite development	45	0.375961	1.15898	0.220524	0.862612	0.85172	1929	tags=31%, list=14%, signal=27%	ENSG00000196584/ENSG00000198435/ENSG00000185920/ENSG00000168646/ENSG00000114251/ENSG00000166949/ENSG00000253729/ENSG00000140807/ENSG00000182185/ENSG00000101752/ENSG00000073711/ENSG00000100393/ENSG00000128602/ENSG00000108773
GO:0019722	GO:0019722	calcium-mediated signaling	114	-0.335171	-1.11718	0.220486	0.862612	0.85172	1910	tags=22%, list=14%, signal=19%	ENSG00000134853/ENSG00000185043/ENSG00000119782/ENSG00000113811/ENSG00000197943/ENSG00000135124/ENSG00000144891/ENSG00000159200/ENSG00000176170/ENSG00000115641/ENSG00000104490/ENSG00000196689/ENSG00000144481/ENSG00000130529/ENSG00000121361/ENSG00000120659/ENSG00000071282/ENSG00000117228/ENSG00000138193/ENSG00000127129/ENSG00000131196/ENSG00000130988/ENSG00000164825/ENSG00000166292/ENSG00000243708
GO:0070344	GO:0070344	regulation of fat cell proliferation	7	0.596862	1.24812	0.222917	0.864598	0.853681	1581	tags=43%, list=11%, signal=38%	ENSG00000101412/ENSG00000112242/ENSG00000140718
GO:1904781	GO:1904781	positive regulation of protein localization to centrosome	7	0.596478	1.24732	0.222917	0.864598	0.853681	3529	tags=57%, list=26%, signal=43%	ENSG00000102981/ENSG00000151746/ENSG00000126001/ENSG00000082701
GO:0002372	GO:0002372	myeloid dendritic cell cytokine production	7	0.595712	1.24571	0.222917	0.864598	0.853681	1994	tags=29%, list=14%, signal=24%	ENSG00000243414/ENSG00000165732
GO:0002733	GO:0002733	regulation of myeloid dendritic cell cytokine production	7	0.595712	1.24571	0.222917	0.864598	0.853681	1994	tags=29%, list=14%, signal=24%	ENSG00000243414/ENSG00000165732
GO:0002735	GO:0002735	positive regulation of myeloid dendritic cell cytokine production	7	0.595712	1.24571	0.222917	0.864598	0.853681	1994	tags=29%, list=14%, signal=24%	ENSG00000243414/ENSG00000165732
GO:0038180	GO:0038180	nerve growth factor signaling pathway	8	-0.602025	-1.24291	0.222635	0.864598	0.853681	46	tags=25%, list=0%, signal=25%	ENSG00000116473/ENSG00000185652
GO:0051036	GO:0051036	regulation of endosome size	13	-0.525187	-1.23669	0.222222	0.864598	0.853681	3898	tags=54%, list=28%, signal=39%	ENSG00000196072/ENSG00000254901/ENSG00000166275/ENSG00000135441/ENSG00000196544/ENSG00000167705/ENSG00000165714
GO:0032331	GO:0032331	negative regulation of chondrocyte differentiation	13	-0.524073	-1.23406	0.222222	0.864598	0.853681	897	tags=38%, list=6%, signal=36%	ENSG00000172819/ENSG00000168056/ENSG00000166923/ENSG00000163501/ENSG00000125378
GO:0051013	GO:0051013	microtubule severing	8	0.569136	1.23094	0.222462	0.864598	0.853681	2570	tags=38%, list=19%, signal=31%	ENSG00000167216/ENSG00000140854/ENSG00000261308
GO:0009219	GO:0009219	pyrimidine deoxyribonucleotide metabolic process	21	-0.472209	-1.22596	0.222642	0.864598	0.853681	2578	tags=67%, list=19%, signal=54%	ENSG00000139372/ENSG00000028839/ENSG00000123415/ENSG00000125458/ENSG00000114026/ENSG00000065057/ENSG00000129071/ENSG00000183696/ENSG00000168393/ENSG00000140398/ENSG00000176974/ENSG00000188641/ENSG00000025708/ENSG00000147647
GO:0030808	GO:0030808	regulation of nucleotide biosynthetic process	21	-0.471959	-1.22531	0.222642	0.864598	0.853681	2205	tags=33%, list=16%, signal=28%	ENSG00000176410/ENSG00000158828/ENSG00000109819/ENSG00000153086/ENSG00000004799/ENSG00000205542/ENSG00000007171
GO:1900371	GO:1900371	regulation of purine nucleotide biosynthetic process	21	-0.471959	-1.22531	0.222642	0.864598	0.853681	2205	tags=33%, list=16%, signal=28%	ENSG00000176410/ENSG00000158828/ENSG00000109819/ENSG00000153086/ENSG00000004799/ENSG00000205542/ENSG00000007171
GO:0061042	GO:0061042	vascular wound healing	11	-0.545254	-1.22221	0.222846	0.864598	0.853681	3534	tags=64%, list=26%, signal=47%	ENSG00000064651/ENSG00000112715/ENSG00000219438/ENSG00000100219/ENSG00000118503/ENSG00000179348/ENSG00000076706
GO:0060441	GO:0060441	epithelial tube branching involved in lung morphogenesis	19	-0.474008	-1.20413	0.22243	0.864598	0.853681	2762	tags=47%, list=20%, signal=38%	ENSG00000182197/ENSG00000075275/ENSG00000129514/ENSG00000136158/ENSG00000066468/ENSG00000101160/ENSG00000103811/ENSG00000125378/ENSG00000041982
GO:0003016	GO:0003016	respiratory system process	22	0.441769	1.19717	0.222698	0.864598	0.853681	2861	tags=41%, list=21%, signal=32%	ENSG00000184916/ENSG00000115419/ENSG00000064393/ENSG00000140718/ENSG00000107372/ENSG00000162430/ENSG00000169992/ENSG00000196182/ENSG00000144451
GO:0042060	GO:0042060	wound healing	305	0.283335	1.1057	0.222798	0.864598	0.853681	966	tags=10%, list=7%, signal=10%	ENSG00000254647/ENSG00000164220/ENSG00000156535/ENSG00000151012/ENSG00000171903/ENSG00000101311/ENSG00000155760/ENSG00000017427/ENSG00000197632/ENSG00000124882/ENSG00000128271/ENSG00000058866/ENSG00000197122/ENSG00000136869/ENSG00000182704/ENSG00000115221/ENSG00000120063/ENSG00000114251/ENSG00000162733/ENSG00000138119/ENSG00000117525/ENSG00000154127/ENSG00000151694/ENSG00000135046/ENSG00000157168/ENSG00000186951/ENSG00000165124/ENSG00000128052/ENSG00000166949/ENSG00000026508/ENSG00000189143/ENSG00000135605
GO:0010729	GO:0010729	positive regulation of hydrogen peroxide biosynthetic process	3	-0.761469	-1.23678	0.223282	0.864609	0.853692	2802	tags=67%, list=20%, signal=53%	ENSG00000291237/ENSG00000140274
GO:0019344	GO:0019344	cysteine biosynthetic process	3	-0.761417	-1.23669	0.223282	0.864609	0.853692	1951	tags=100%, list=14%, signal=86%	ENSG00000116761/ENSG00000100031
GO:0007626	GO:0007626	locomotory behavior	110	-0.33544	-1.12151	0.223183	0.864609	0.853692	1613	tags=15%, list=12%, signal=13%	ENSG00000159208/ENSG00000114279/ENSG00000112320/ENSG00000136842/ENSG00000036672/ENSG00000126522/ENSG00000159200/ENSG00000197635/ENSG00000130203/ENSG00000115738/ENSG00000107736/ENSG00000250722/ENSG00000167552/ENSG00000118971/ENSG00000131203/ENSG00000173406
GO:0048592	GO:0048592	eye morphogenesis	84	-0.342646	-1.11917	0.223368	0.864609	0.853692	919	tags=15%, list=7%, signal=15%	ENSG00000204262/ENSG00000138207/ENSG00000111678/ENSG00000124766/ENSG00000172819/ENSG00000198719/ENSG00000129535/ENSG00000137474/ENSG00000163501/ENSG00000125378/ENSG00000168389/ENSG00000187634/ENSG00000197406
GO:0006869	GO:0006869	lipid transport	308	-0.298508	-1.1048	0.223317	0.864609	0.853692	2262	tags=24%, list=16%, signal=21%	ENSG00000140564/ENSG00000188313/ENSG00000084674/ENSG00000112499/ENSG00000205560/ENSG00000204444/ENSG00000093010/ENSG00000128284/ENSG00000110244/ENSG00000110697/ENSG00000100342/ENSG00000138823/ENSG00000185950/ENSG00000149742/ENSG00000138308/ENSG00000160179/ENSG00000185345/ENSG00000130208/ENSG00000100906/ENSG00000122490/ENSG00000135124/ENSG00000089351/ENSG00000179869/ENSG00000144891/ENSG00000178075/ENSG00000124406/ENSG00000182107/ENSG00000119655/ENSG00000025434/ENSG00000175003/ENSG00000135744/ENSG00000138207/ENSG00000116171/ENSG00000130203/ENSG00000122641/ENSG00000198610/ENSG00000101670/ENSG00000110243/ENSG00000103569/ENSG00000129988/ENSG00000118137/ENSG00000182327/ENSG00000214530/ENSG00000067221/ENSG00000178878/ENSG00000131910/ENSG00000198832/ENSG00000166035/ENSG00000155368/ENSG00000183018/ENSG00000121361/ENSG00000137561/ENSG00000120659/ENSG00000139194/ENSG00000172345/ENSG00000163959/ENSG00000138075/ENSG00000180432/ENSG00000110245/ENSG00000168398/ENSG00000143839/ENSG00000234906/ENSG00000136305/ENSG00000005471/ENSG00000213398/ENSG00000143921/ENSG00000100652/ENSG00000168389/ENSG00000137204/ENSG00000188488/ENSG00000186198/ENSG00000011347/ENSG00000007171/ENSG00000163586
GO:0071630	GO:0071630	nuclear protein quality control by the ubiquitin-proteasome system	3	0.746217	1.25528	0.223849	0.865321	0.854395	3508	tags=100%, list=25%, signal=75%	ENSG00000174010/ENSG00000036257/ENSG00000135334
GO:0046500	GO:0046500	S-adenosylmethionine metabolic process	14	0.512916	1.25084	0.224359	0.865321	0.854395	2543	tags=43%, list=18%, signal=35%	ENSG00000168906/ENSG00000168710/ENSG00000132840/ENSG00000151224/ENSG00000124275/ENSG00000145293
GO:0002755	GO:0002755	MyD88-dependent toll-like receptor signaling pathway	14	0.511975	1.24854	0.224359	0.865321	0.854395	3383	tags=43%, list=24%, signal=32%	ENSG00000174130/ENSG00000136869/ENSG00000184216/ENSG00000150455/ENSG00000144381/ENSG00000135341
GO:0010744	GO:0010744	positive regulation of macrophage derived foam cell differentiation	9	-0.577686	-1.23395	0.224265	0.865321	0.854395	2345	tags=44%, list=17%, signal=37%	ENSG00000027075/ENSG00000084674/ENSG00000144891/ENSG00000135744
GO:0002369	GO:0002369	T cell cytokine production	22	-0.463429	-1.21434	0.224299	0.865321	0.854395	3034	tags=41%, list=22%, signal=32%	ENSG00000166710/ENSG00000101665/ENSG00000127191/ENSG00000206503/ENSG00000110651/ENSG00000134321/ENSG00000213047/ENSG00000204642/ENSG00000130529
GO:0002724	GO:0002724	regulation of T cell cytokine production	22	-0.463429	-1.21434	0.224299	0.865321	0.854395	3034	tags=41%, list=22%, signal=32%	ENSG00000166710/ENSG00000101665/ENSG00000127191/ENSG00000206503/ENSG00000110651/ENSG00000134321/ENSG00000213047/ENSG00000204642/ENSG00000130529
GO:1901099	GO:1901099	negative regulation of signal transduction in absence of ligand	22	-0.462401	-1.21165	0.224299	0.865321	0.854395	2580	tags=27%, list=19%, signal=22%	ENSG00000171791/ENSG00000019549/ENSG00000006210/ENSG00000107731/ENSG00000126709/ENSG00000288602
GO:2001240	GO:2001240	negative regulation of extrinsic apoptotic signaling pathway in absence of ligand	22	-0.462401	-1.21165	0.224299	0.865321	0.854395	2580	tags=27%, list=19%, signal=22%	ENSG00000171791/ENSG00000019549/ENSG00000006210/ENSG00000107731/ENSG00000126709/ENSG00000288602
GO:0035902	GO:0035902	response to immobilization stress	19	-0.473272	-1.20227	0.224299	0.865321	0.854395	735	tags=37%, list=5%, signal=35%	ENSG00000012061/ENSG00000291237/ENSG00000120899/ENSG00000160182/ENSG00000094631/ENSG00000143839/ENSG00000140465
GO:1904862	GO:1904862	inhibitory synapse assembly	9	0.551454	1.22628	0.224891	0.867025	0.856078	2320	tags=56%, list=17%, signal=46%	ENSG00000187764/ENSG00000114251/ENSG00000166206/ENSG00000102287/ENSG00000169992
GO:0032344	GO:0032344	regulation of aldosterone metabolic process	6	0.628575	1.26048	0.22547	0.86787	0.856912	862	tags=50%, list=6%, signal=47%	ENSG00000153162/ENSG00000050165/ENSG00000153071
GO:0032347	GO:0032347	regulation of aldosterone biosynthetic process	6	0.628575	1.26048	0.22547	0.86787	0.856912	862	tags=50%, list=6%, signal=47%	ENSG00000153162/ENSG00000050165/ENSG00000153071
GO:0006882	GO:0006882	intracellular zinc ion homeostasis	28	-0.429252	-1.18234	0.225403	0.86787	0.856912	2222	tags=32%, list=16%, signal=27%	ENSG00000165915/ENSG00000125144/ENSG00000205358/ENSG00000163220/ENSG00000205364/ENSG00000187193/ENSG00000205362/ENSG00000169715/ENSG00000125148
GO:0008088	GO:0008088	axo-dendritic transport	61	0.364486	1.14382	0.22542	0.86787	0.856912	347	tags=5%, list=3%, signal=5%	ENSG00000078018/ENSG00000186868/ENSG00000154277
GO:0150078	GO:0150078	positive regulation of neuroinflammatory response	6	-0.653595	-1.26694	0.227533	0.8679	0.856942	1647	tags=50%, list=12%, signal=44%	ENSG00000188906/ENSG00000197943/ENSG00000176046
GO:0021561	GO:0021561	facial nerve development	6	-0.65178	-1.26342	0.227533	0.8679	0.856942	219	tags=50%, list=2%, signal=49%	ENSG00000130827/ENSG00000118257/ENSG00000122877
GO:0021610	GO:0021610	facial nerve morphogenesis	6	-0.65178	-1.26342	0.227533	0.8679	0.856942	219	tags=50%, list=2%, signal=49%	ENSG00000130827/ENSG00000118257/ENSG00000122877
GO:0007512	GO:0007512	adult heart development	6	-0.650758	-1.26144	0.227533	0.8679	0.856942	152	tags=50%, list=1%, signal=49%	ENSG00000120907/ENSG00000159307/ENSG00000134817
GO:0019062	GO:0019062	virion attachment to host cell	6	-0.65064	-1.26121	0.227533	0.8679	0.856942	4014	tags=83%, list=29%, signal=59%	ENSG00000090339/ENSG00000183087/ENSG00000130202/ENSG00000197635/ENSG00000130234
GO:0007320	GO:0007320	insemination	5	-0.680544	-1.25237	0.227799	0.8679	0.856942	2347	tags=40%, list=17%, signal=33%	ENSG00000203797/ENSG00000180914
GO:2000035	GO:2000035	regulation of stem cell division	7	-0.625829	-1.25002	0.227969	0.8679	0.856942	1235	tags=29%, list=9%, signal=26%	ENSG00000213626/ENSG00000167797
GO:0060075	GO:0060075	regulation of resting membrane potential	4	-0.716266	-1.2472	0.229008	0.8679	0.856942	1851	tags=50%, list=13%, signal=43%	ENSG00000135750/ENSG00000099337
GO:0060737	GO:0060737	prostate gland morphogenetic growth	4	-0.715867	-1.2465	0.229008	0.8679	0.856942	3316	tags=75%, list=24%, signal=57%	ENSG00000091831/ENSG00000125398/ENSG00000066468
GO:0090209	GO:0090209	negative regulation of triglyceride metabolic process	12	-0.539091	-1.24529	0.228464	0.8679	0.856942	3190	tags=42%, list=23%, signal=32%	ENSG00000072310/ENSG00000187288/ENSG00000130203/ENSG00000214456/ENSG00000110245
GO:0010911	GO:0010911	regulation of isomerase activity	7	0.594722	1.24364	0.229167	0.8679	0.856942	122	tags=14%, list=1%, signal=14%	ENSG00000276043
GO:0010912	GO:0010912	positive regulation of isomerase activity	7	0.594722	1.24364	0.229167	0.8679	0.856942	122	tags=14%, list=1%, signal=14%	ENSG00000276043
GO:0034627	GO:0034627	'de novo' NAD biosynthetic process	8	-0.600645	-1.24006	0.226345	0.8679	0.856942	1547	tags=75%, list=11%, signal=67%	ENSG00000162882/ENSG00000188676/ENSG00000117009/ENSG00000183077/ENSG00000153086/ENSG00000131203
GO:0009786	GO:0009786	regulation of asymmetric cell division	4	0.691966	1.23698	0.225941	0.8679	0.856942	1405	tags=50%, list=10%, signal=45%	ENSG00000066279/ENSG00000158955
GO:0061302	GO:0061302	smooth muscle cell-matrix adhesion	3	-0.761198	-1.23634	0.227099	0.8679	0.856942	2647	tags=67%, list=19%, signal=54%	ENSG00000204580/ENSG00000109072
GO:0009189	GO:0009189	deoxyribonucleoside diphosphate biosynthetic process	3	-0.76107	-1.23613	0.227099	0.8679	0.856942	2901	tags=100%, list=21%, signal=79%	ENSG00000143774/ENSG00000168393
GO:0010818	GO:0010818	T cell chemotaxis	15	-0.507639	-1.23452	0.229167	0.8679	0.856942	656	tags=27%, list=5%, signal=25%	ENSG00000125735/ENSG00000169245/ENSG00000169248/ENSG00000271503
GO:0001977	GO:0001977	renal system process involved in regulation of blood volume	9	-0.576849	-1.23216	0.226103	0.8679	0.856942	4041	tags=89%, list=29%, signal=63%	ENSG00000187048/ENSG00000213853/ENSG00000176387/ENSG00000186204/ENSG00000186115/ENSG00000183087/ENSG00000181104/ENSG00000100311
GO:0045654	GO:0045654	positive regulation of megakaryocyte differentiation	10	-0.557816	-1.22773	0.227523	0.8679	0.856942	726	tags=30%, list=5%, signal=28%	ENSG00000179348/ENSG00000170271/ENSG00000088992
GO:0009452	GO:0009452	7-methylguanosine RNA capping	8	0.564797	1.22156	0.228942	0.8679	0.856942	4170	tags=50%, list=30%, signal=35%	ENSG00000137574/ENSG00000074356/ENSG00000101654/ENSG00000136937
GO:1901526	GO:1901526	positive regulation of mitophagy	11	0.528024	1.22007	0.226496	0.8679	0.856942	743	tags=18%, list=5%, signal=17%	ENSG00000048707/ENSG00000167207
GO:0070234	GO:0070234	positive regulation of T cell apoptotic process	11	-0.543977	-1.21935	0.226592	0.8679	0.856942	727	tags=45%, list=5%, signal=43%	ENSG00000168961/ENSG00000169230/ENSG00000151651/ENSG00000271503/ENSG00000131203
GO:0008611	GO:0008611	ether lipid biosynthetic process	10	0.537561	1.20639	0.227571	0.8679	0.856942	1479	tags=20%, list=11%, signal=18%	ENSG00000087253/ENSG00000112357
GO:0046504	GO:0046504	glycerol ether biosynthetic process	10	0.537561	1.20639	0.227571	0.8679	0.856942	1479	tags=20%, list=11%, signal=18%	ENSG00000087253/ENSG00000112357
GO:1901503	GO:1901503	ether biosynthetic process	10	0.537561	1.20639	0.227571	0.8679	0.856942	1479	tags=20%, list=11%, signal=18%	ENSG00000087253/ENSG00000112357
GO:0071679	GO:0071679	commissural neuron axon guidance	10	0.536779	1.20463	0.227571	0.8679	0.856942	1920	tags=30%, list=14%, signal=26%	ENSG00000185920/ENSG00000151694/ENSG00000128602
GO:0072210	GO:0072210	metanephric nephron development	20	-0.470525	-1.20218	0.228571	0.8679	0.856942	2277	tags=45%, list=16%, signal=38%	ENSG00000172037/ENSG00000103449/ENSG00000125398/ENSG00000128342/ENSG00000134853/ENSG00000114315/ENSG00000100311/ENSG00000166923/ENSG00000125378
GO:0002092	GO:0002092	positive regulation of receptor internalization	19	-0.471993	-1.19902	0.228037	0.8679	0.856942	454	tags=37%, list=3%, signal=36%	ENSG00000135404/ENSG00000112715/ENSG00000137486/ENSG00000197943/ENSG00000166923/ENSG00000106483/ENSG00000185652
GO:0051882	GO:0051882	mitochondrial depolarization	20	0.452363	1.19454	0.228512	0.8679	0.856942	1444	tags=25%, list=10%, signal=22%	ENSG00000023909/ENSG00000213190/ENSG00000197122/ENSG00000128052/ENSG00000108179
GO:0022011	GO:0022011	myelination in peripheral nervous system	23	0.435734	1.19342	0.227468	0.8679	0.856942	2579	tags=39%, list=19%, signal=32%	ENSG00000148498/ENSG00000104728/ENSG00000103089/ENSG00000196712/ENSG00000178209/ENSG00000108797/ENSG00000104419/ENSG00000112414/ENSG00000100697
GO:0032292	GO:0032292	peripheral nervous system axon ensheathment	23	0.435734	1.19342	0.227468	0.8679	0.856942	2579	tags=39%, list=19%, signal=32%	ENSG00000148498/ENSG00000104728/ENSG00000103089/ENSG00000196712/ENSG00000178209/ENSG00000108797/ENSG00000104419/ENSG00000112414/ENSG00000100697
GO:0007212	GO:0007212	dopamine receptor signaling pathway	23	0.435319	1.19228	0.227468	0.8679	0.856942	846	tags=9%, list=6%, signal=8%	ENSG00000141404/ENSG00000108370
GO:0061900	GO:0061900	glial cell activation	30	0.412543	1.18378	0.225951	0.8679	0.856942	485	tags=13%, list=4%, signal=13%	ENSG00000174130/ENSG00000186868/ENSG00000128271/ENSG00000242689
GO:0010543	GO:0010543	regulation of platelet activation	28	-0.42807	-1.17909	0.227191	0.8679	0.856942	2906	tags=43%, list=21%, signal=34%	ENSG00000079385/ENSG00000158769/ENSG00000113905/ENSG00000111252/ENSG00000134853/ENSG00000180210/ENSG00000010278/ENSG00000197461/ENSG00000130203/ENSG00000178726/ENSG00000100311/ENSG00000158869
GO:0007062	GO:0007062	sister chromatid cohesion	49	0.370785	1.15893	0.2287	0.8679	0.856942	4058	tags=45%, list=29%, signal=32%	ENSG00000156970/ENSG00000171320/ENSG00000168646/ENSG00000133302/ENSG00000135476/ENSG00000198887/ENSG00000146670/ENSG00000108384/ENSG00000143442/ENSG00000173273/ENSG00000072501/ENSG00000102974/ENSG00000121892/ENSG00000118007/ENSG00000119906/ENSG00000121579/ENSG00000062650/ENSG00000145919/ENSG00000013573/ENSG00000083642/ENSG00000168036/ENSG00000139687
GO:0002526	GO:0002526	acute inflammatory response	65	-0.36362	-1.1489	0.227826	0.8679	0.856942	1553	tags=38%, list=11%, signal=34%	ENSG00000185010/ENSG00000180210/ENSG00000086062/ENSG00000125730/ENSG00000131187/ENSG00000165471/ENSG00000196689/ENSG00000129988/ENSG00000228278/ENSG00000145192/ENSG00000229314/ENSG00000120659/ENSG00000167711/ENSG00000151651/ENSG00000241635/ENSG00000176046/ENSG00000185187/ENSG00000164344/ENSG00000060566/ENSG00000148965/ENSG00000196136/ENSG00000174564/ENSG00000134339/ENSG00000173432/ENSG00000174885
GO:1990138	GO:1990138	neuron projection extension	111	0.329133	1.13613	0.22619	0.8679	0.856942	674	tags=9%, list=5%, signal=9%	ENSG00000078018/ENSG00000091129/ENSG00000186868/ENSG00000130558/ENSG00000145147/ENSG00000131711/ENSG00000106683/ENSG00000187764/ENSG00000114251/ENSG00000169375
GO:0071772	GO:0071772	response to BMP	101	-0.335099	-1.11415	0.228669	0.8679	0.856942	2067	tags=23%, list=15%, signal=20%	ENSG00000126106/ENSG00000166145/ENSG00000179776/ENSG00000142871/ENSG00000187045/ENSG00000163430/ENSG00000137834/ENSG00000095739/ENSG00000141448/ENSG00000107872/ENSG00000114315/ENSG00000141622/ENSG00000157240/ENSG00000139540/ENSG00000167642/ENSG00000125845/ENSG00000166923/ENSG00000106483/ENSG00000163132/ENSG00000164621/ENSG00000125378/ENSG00000070404/ENSG00000166292
GO:0071773	GO:0071773	cellular response to BMP stimulus	101	-0.335099	-1.11415	0.228669	0.8679	0.856942	2067	tags=23%, list=15%, signal=20%	ENSG00000126106/ENSG00000166145/ENSG00000179776/ENSG00000142871/ENSG00000187045/ENSG00000163430/ENSG00000137834/ENSG00000095739/ENSG00000141448/ENSG00000107872/ENSG00000114315/ENSG00000141622/ENSG00000157240/ENSG00000139540/ENSG00000167642/ENSG00000125845/ENSG00000166923/ENSG00000106483/ENSG00000163132/ENSG00000164621/ENSG00000125378/ENSG00000070404/ENSG00000166292
GO:1905475	GO:1905475	regulation of protein localization to membrane	143	0.30953	1.11291	0.228235	0.8679	0.856942	2032	tags=13%, list=15%, signal=11%	ENSG00000254647/ENSG00000215695/ENSG00000151012/ENSG00000151150/ENSG00000161011/ENSG00000187486/ENSG00000153071/ENSG00000198743/ENSG00000084112/ENSG00000147162/ENSG00000058668/ENSG00000176749/ENSG00000123384/ENSG00000169083/ENSG00000170379/ENSG00000107560/ENSG00000101040/ENSG00000060237/ENSG00000111731
GO:0006753	GO:0006753	nucleoside phosphate metabolic process	506	-0.286837	-1.11022	0.228995	0.8679	0.856942	2991	tags=29%, list=22%, signal=24%	ENSG00000140876/ENSG00000143156/ENSG00000112992/ENSG00000125375/ENSG00000103485/ENSG00000099797/ENSG00000166548/ENSG00000143774/ENSG00000140284/ENSG00000165704/ENSG00000100938/ENSG00000213995/ENSG00000163738/ENSG00000138617/ENSG00000139180/ENSG00000214253/ENSG00000185883/ENSG00000075399/ENSG00000241837/ENSG00000181192/ENSG00000184752/ENSG00000135390/ENSG00000135002/ENSG00000169902/ENSG00000183696/ENSG00000168393/ENSG00000198276/ENSG00000100075/ENSG00000154723/ENSG00000172594/ENSG00000140990/ENSG00000103024/ENSG00000183828/ENSG00000162882/ENSG00000161542/ENSG00000173597/ENSG00000163344/ENSG00000140398/ENSG00000176974/ENSG00000065518/ENSG00000123836/ENSG00000188641/ENSG00000185803/ENSG00000168209/ENSG00000176410/ENSG00000181722/ENSG00000004779/ENSG00000049239/ENSG00000127125/ENSG00000167792/ENSG00000068366/ENSG00000119421/ENSG00000143158/ENSG00000147684/ENSG00000131495/ENSG00000162813/ENSG00000002330/ENSG00000136521/ENSG00000158828/ENSG00000110921/ENSG00000166136/ENSG00000156411/ENSG00000184983/ENSG00000109819/ENSG00000255154/ENSG00000154518/ENSG00000213619/ENSG00000204922/ENSG00000168653/ENSG00000171174/ENSG00000173915/ENSG00000090266/ENSG00000145494/ENSG00000130770/ENSG00000115286/ENSG00000147813/ENSG00000164258/ENSG00000178127/ENSG00000099624/ENSG00000100889/ENSG00000188676/ENSG00000099795/ENSG00000025708/ENSG00000167863/ENSG00000119013/ENSG00000174886/ENSG00000151366/ENSG00000167283/ENSG00000110717/ENSG00000124172/ENSG00000160326/ENSG00000134240/ENSG00000137331/ENSG00000124370/ENSG00000091262/ENSG00000177465/ENSG00000197977/ENSG00000170906/ENSG00000061918/ENSG00000147123/ENSG00000129993/ENSG00000119673/ENSG00000105398/ENSG00000085231/ENSG00000117009/ENSG00000183077/ENSG00000009950/ENSG00000147647/ENSG00000125356/ENSG00000158125/ENSG00000153086/ENSG00000169738/ENSG00000004799/ENSG00000109390/ENSG00000186010/ENSG00000166741/ENSG00000054179/ENSG00000204653/ENSG00000165140/ENSG00000179761/ENSG00000119927/ENSG00000198840/ENSG00000185100/ENSG00000167107/ENSG00000184227/ENSG00000176046/ENSG00000169020/ENSG00000154269/ENSG00000167588/ENSG00000143627/ENSG00000167799/ENSG00000205542/ENSG00000108515/ENSG00000183549/ENSG00000188833/ENSG00000183648/ENSG00000140057/ENSG00000154930/ENSG00000136872/ENSG00000197444/ENSG00000149124/ENSG00000151790/ENSG00000183747/ENSG00000158571/ENSG00000066813/ENSG00000172497/ENSG00000120937/ENSG00000131203/ENSG00000007171
GO:0006858	GO:0006858	extracellular transport	25	0.42655	1.18721	0.229258	0.867904	0.856946	1001	tags=16%, list=7%, signal=15%	ENSG00000167131/ENSG00000154040/ENSG00000039139/ENSG00000105877
GO:0036159	GO:0036159	inner dynein arm assembly	6	0.623497	1.2503	0.229645	0.868803	0.857833	109	tags=17%, list=1%, signal=17%	ENSG00000167131
GO:0035860	GO:0035860	glial cell-derived neurotrophic factor receptor signaling pathway	4	0.691378	1.23593	0.230126	0.868803	0.857833	204	tags=25%, list=1%, signal=25%	ENSG00000137573
GO:0044752	GO:0044752	response to human chorionic gonadotropin	4	0.691267	1.23573	0.230126	0.868803	0.857833	174	tags=25%, list=1%, signal=25%	ENSG00000023909
GO:0090190	GO:0090190	positive regulation of branching involved in ureteric bud morphogenesis	8	-0.597061	-1.23266	0.230056	0.868803	0.857833	3316	tags=62%, list=24%, signal=48%	ENSG00000125398/ENSG00000112715/ENSG00000179222/ENSG00000135744/ENSG00000166923
GO:0003401	GO:0003401	axis elongation	19	-0.469254	-1.19206	0.229907	0.868803	0.857833	1762	tags=32%, list=13%, signal=28%	ENSG00000136158/ENSG00000066468/ENSG00000109321/ENSG00000125378/ENSG00000041982/ENSG00000085741
GO:0022898	GO:0022898	regulation of transmembrane transporter activity	109	0.32403	1.12192	0.229858	0.868803	0.857833	1932	tags=15%, list=14%, signal=13%	ENSG00000254647/ENSG00000143786/ENSG00000151150/ENSG00000169252/ENSG00000152413/ENSG00000168710/ENSG00000251322/ENSG00000137193/ENSG00000175548/ENSG00000108179/ENSG00000213366/ENSG00000069482/ENSG00000170379/ENSG00000118762/ENSG00000172939/ENSG00000124942
GO:0055074	GO:0055074	calcium ion homeostasis	173	-0.320301	-1.11561	0.229825	0.868803	0.857833	2207	tags=21%, list=16%, signal=18%	ENSG00000006210/ENSG00000105971/ENSG00000128272/ENSG00000179218/ENSG00000179776/ENSG00000181104/ENSG00000203896/ENSG00000119782/ENSG00000075142/ENSG00000101017/ENSG00000138755/ENSG00000176720/ENSG00000198959/ENSG00000113811/ENSG00000197943/ENSG00000183172/ENSG00000180210/ENSG00000091262/ENSG00000051108/ENSG00000130203/ENSG00000144481/ENSG00000175701/ENSG00000157087/ENSG00000005059/ENSG00000120659/ENSG00000110719/ENSG00000108950/ENSG00000175197/ENSG00000138193/ENSG00000127129/ENSG00000130988/ENSG00000107736/ENSG00000111199/ENSG00000169245/ENSG00000169248/ENSG00000134817/ENSG00000271503
GO:0014812	GO:0014812	muscle cell migration	61	0.363386	1.14036	0.230216	0.868804	0.857834	1920	tags=31%, list=14%, signal=27%	ENSG00000103034/ENSG00000017427/ENSG00000154734/ENSG00000145147/ENSG00000146674/ENSG00000197122/ENSG00000136869/ENSG00000120063/ENSG00000162733/ENSG00000165240/ENSG00000116641/ENSG00000196712/ENSG00000084112/ENSG00000128512/ENSG00000147459/ENSG00000123384/ENSG00000114554/ENSG00000138061/ENSG00000128602
GO:0010988	GO:0010988	regulation of low-density lipoprotein particle clearance	12	-0.53687	-1.24016	0.230337	0.868921	0.85795	4173	tags=58%, list=30%, signal=41%	ENSG00000257727/ENSG00000169174/ENSG00000007944/ENSG00000130164/ENSG00000105550/ENSG00000012504/ENSG00000110245
GO:0140958	GO:0140958	target-directed miRNA degradation	4	-0.713638	-1.24262	0.230916	0.870084	0.859099	3839	tags=75%, list=28%, signal=54%	ENSG00000154582/ENSG00000214655/ENSG00000103363
GO:0002115	GO:0002115	store-operated calcium entry	14	0.507594	1.23786	0.230769	0.870084	0.859099	866	tags=14%, list=6%, signal=13%	ENSG00000113739/ENSG00000152413
GO:0032596	GO:0032596	protein transport into membrane raft	3	-0.759467	-1.23353	0.230916	0.870084	0.859099	1388	tags=100%, list=10%, signal=90%	ENSG00000143153/ENSG00000272398
GO:0002886	GO:0002886	regulation of myeloid leukocyte mediated immunity	34	-0.406193	-1.15443	0.231047	0.870238	0.85925	2057	tags=21%, list=15%, signal=18%	ENSG00000213918/ENSG00000076944/ENSG00000125730/ENSG00000182511/ENSG00000118640/ENSG00000179348/ENSG00000124875
GO:0043301	GO:0043301	negative regulation of leukocyte degranulation	5	-0.678307	-1.24825	0.23166	0.870264	0.859276	2906	tags=60%, list=21%, signal=47%	ENSG00000079385/ENSG00000168961/ENSG00000204642
GO:0006750	GO:0006750	glutathione biosynthetic process	13	0.512699	1.2235	0.231602	0.870264	0.859276	867	tags=23%, list=6%, signal=22%	ENSG00000151012/ENSG00000023909/ENSG00000143942
GO:0006264	GO:0006264	mitochondrial DNA replication	13	0.511445	1.22051	0.231602	0.870264	0.859276	3085	tags=46%, list=22%, signal=36%	ENSG00000164306/ENSG00000107815/ENSG00000138346/ENSG00000167325/ENSG00000103423/ENSG00000125871
GO:0061744	GO:0061744	motor behavior	19	-0.467581	-1.18781	0.231776	0.870264	0.859276	1161	tags=32%, list=8%, signal=29%	ENSG00000182197/ENSG00000172057/ENSG00000197635/ENSG00000111678/ENSG00000168389/ENSG00000167552
GO:1990776	GO:1990776	response to angiotensin	32	0.410068	1.18226	0.231461	0.870264	0.859276	2292	tags=31%, list=17%, signal=26%	ENSG00000094804/ENSG00000136492/ENSG00000197122/ENSG00000162733/ENSG00000168710/ENSG00000166949/ENSG00000165168/ENSG00000138698/ENSG00000177674/ENSG00000134318
GO:0051048	GO:0051048	negative regulation of secretion	89	0.346365	1.15786	0.231504	0.870264	0.859276	804	tags=7%, list=6%, signal=6%	ENSG00000254647/ENSG00000168952/ENSG00000168811/ENSG00000135046/ENSG00000157168/ENSG00000187486
GO:1902106	GO:1902106	negative regulation of leukocyte differentiation	64	-0.364393	-1.14782	0.231707	0.870264	0.859276	1151	tags=19%, list=8%, signal=17%	ENSG00000106565/ENSG00000122641/ENSG00000161031/ENSG00000002933/ENSG00000179348/ENSG00000204103/ENSG00000115738/ENSG00000163501/ENSG00000125378/ENSG00000070404/ENSG00000185338/ENSG00000110492
GO:0001909	GO:0001909	leukocyte mediated cytotoxicity	74	-0.351227	-1.13364	0.231164	0.870264	0.859276	2220	tags=35%, list=16%, signal=30%	ENSG00000204592/ENSG00000169896/ENSG00000153029/ENSG00000204520/ENSG00000204516/ENSG00000166710/ENSG00000079385/ENSG00000165704/ENSG00000168961/ENSG00000204525/ENSG00000206503/ENSG00000130202/ENSG00000213918/ENSG00000076944/ENSG00000234745/ENSG00000073008/ENSG00000180210/ENSG00000153879/ENSG00000110944/ENSG00000204642/ENSG00000129465/ENSG00000103811/ENSG00000168685/ENSG00000174885/ENSG00000007171/ENSG00000124875
GO:0050731	GO:0050731	positive regulation of peptidyl-tyrosine phosphorylation	92	0.346532	1.16611	0.232057	0.870306	0.859317	754	tags=13%, list=5%, signal=12%	ENSG00000120337/ENSG00000010610/ENSG00000157193/ENSG00000153162/ENSG00000017427/ENSG00000242689/ENSG00000168811/ENSG00000197122/ENSG00000049130/ENSG00000187764/ENSG00000167207/ENSG00000151694
GO:0006766	GO:0006766	vitamin metabolic process	92	0.346337	1.16545	0.232057	0.870306	0.859317	1005	tags=17%, list=7%, signal=16%	ENSG00000085662/ENSG00000159231/ENSG00000181019/ENSG00000171903/ENSG00000019186/ENSG00000159228/ENSG00000117394/ENSG00000196139/ENSG00000081479/ENSG00000124216/ENSG00000077782/ENSG00000065621/ENSG00000121207/ENSG00000042286/ENSG00000116984/ENSG00000112303
GO:0001910	GO:0001910	regulation of leukocyte mediated cytotoxicity	49	-0.375576	-1.13838	0.232014	0.870306	0.859317	3619	tags=41%, list=26%, signal=30%	ENSG00000204592/ENSG00000169896/ENSG00000153029/ENSG00000204520/ENSG00000204516/ENSG00000166710/ENSG00000079385/ENSG00000168961/ENSG00000204525/ENSG00000206503/ENSG00000130202/ENSG00000213918/ENSG00000234745/ENSG00000073008/ENSG00000110944/ENSG00000204642/ENSG00000129465/ENSG00000168685/ENSG00000007171/ENSG00000124875
GO:0060033	GO:0060033	anatomical structure regression	4	-0.711656	-1.23917	0.232824	0.870475	0.859484	570	tags=100%, list=4%, signal=96%	ENSG00000113658/ENSG00000107779/ENSG00000102755
GO:0010986	GO:0010986	positive regulation of lipoprotein particle clearance	4	-0.711024	-1.23807	0.232824	0.870475	0.859484	1083	tags=75%, list=8%, signal=69%	ENSG00000182718/ENSG00000157978/ENSG00000101670
GO:2000977	GO:2000977	regulation of forebrain neuron differentiation	4	-0.710106	-1.23647	0.232824	0.870475	0.859484	791	tags=100%, list=6%, signal=94%	ENSG00000166710/ENSG00000114315/ENSG00000179348
GO:0046813	GO:0046813	receptor-mediated virion attachment to host cell	4	-0.709703	-1.23577	0.232824	0.870475	0.859484	4014	tags=100%, list=29%, signal=71%	ENSG00000183087/ENSG00000197635/ENSG00000130234
GO:0030049	GO:0030049	muscle filament sliding	4	-0.708353	-1.23342	0.232824	0.870475	0.859484	2506	tags=100%, list=18%, signal=82%	ENSG00000196465/ENSG00000140416/ENSG00000092841
GO:0033275	GO:0033275	actin-myosin filament sliding	4	-0.708353	-1.23342	0.232824	0.870475	0.859484	2506	tags=100%, list=18%, signal=82%	ENSG00000196465/ENSG00000140416/ENSG00000092841
GO:0006968	GO:0006968	cellular defense response	20	0.449948	1.18817	0.232704	0.870475	0.859484	309	tags=15%, list=2%, signal=15%	ENSG00000116701/ENSG00000175592/ENSG00000128271
GO:0042987	GO:0042987	amyloid precursor protein catabolic process	46	0.370482	1.15048	0.232609	0.870475	0.859484	754	tags=9%, list=5%, signal=8%	ENSG00000139970/ENSG00000017427/ENSG00000288674/ENSG00000151694
GO:0015850	GO:0015850	organic hydroxy compound transport	188	-0.315975	-1.11169	0.233043	0.870956	0.859959	2262	tags=28%, list=16%, signal=23%	ENSG00000140564/ENSG00000084674/ENSG00000112499/ENSG00000075624/ENSG00000204444/ENSG00000093010/ENSG00000110244/ENSG00000138823/ENSG00000158828/ENSG00000160179/ENSG00000185345/ENSG00000130208/ENSG00000069535/ENSG00000100906/ENSG00000198959/ENSG00000089351/ENSG00000179869/ENSG00000144891/ENSG00000178075/ENSG00000119655/ENSG00000025434/ENSG00000175003/ENSG00000135744/ENSG00000138207/ENSG00000116171/ENSG00000130203/ENSG00000198610/ENSG00000101670/ENSG00000110243/ENSG00000103569/ENSG00000118137/ENSG00000173227/ENSG00000131910/ENSG00000198832/ENSG00000166035/ENSG00000259916/ENSG00000172345/ENSG00000163959/ENSG00000138075/ENSG00000180432/ENSG00000110245/ENSG00000180914/ENSG00000143839/ENSG00000234906/ENSG00000005471/ENSG00000213398/ENSG00000143921/ENSG00000101204/ENSG00000100652/ENSG00000186198/ENSG00000011347/ENSG00000213199
GO:0060056	GO:0060056	mammary gland involution	6	-0.647701	-1.25552	0.23327	0.871463	0.86046	368	tags=33%, list=3%, signal=32%	ENSG00000105974/ENSG00000163435
GO:0019674	GO:0019674	NAD metabolic process	52	0.369264	1.16946	0.23348	0.871912	0.860904	1215	tags=21%, list=9%, signal=19%	ENSG00000159399/ENSG00000181019/ENSG00000115919/ENSG00000105835/ENSG00000065833/ENSG00000163864/ENSG00000156515/ENSG00000111674/ENSG00000111716/ENSG00000115159/ENSG00000067225
GO:0060215	GO:0060215	primitive hemopoiesis	7	-0.62261	-1.24359	0.233716	0.872457	0.861442	2941	tags=57%, list=21%, signal=45%	ENSG00000112715/ENSG00000179588/ENSG00000100209/ENSG00000179348
GO:0015844	GO:0015844	monoamine transport	33	-0.413921	-1.16893	0.233929	0.872911	0.86189	2237	tags=45%, list=16%, signal=38%	ENSG00000136827/ENSG00000183044/ENSG00000164638/ENSG00000112499/ENSG00000075624/ENSG00000093010/ENSG00000158828/ENSG00000185345/ENSG00000069535/ENSG00000198959/ENSG00000175003/ENSG00000173227/ENSG00000180914/ENSG00000101204/ENSG00000011347
GO:0060312	GO:0060312	regulation of blood vessel remodeling	6	-0.647077	-1.25431	0.235182	0.873348	0.862321	2906	tags=67%, list=21%, signal=53%	ENSG00000079385/ENSG00000113905/ENSG00000135926/ENSG00000101439
GO:0019441	GO:0019441	tryptophan catabolic process to kynurenine	5	-0.672854	-1.23821	0.235521	0.873348	0.862321	1547	tags=80%, list=11%, signal=71%	ENSG00000188676/ENSG00000183077/ENSG00000151790/ENSG00000131203
GO:0009608	GO:0009608	response to symbiont	5	-0.672199	-1.23701	0.235521	0.873348	0.862321	1715	tags=80%, list=12%, signal=70%	ENSG00000169403/ENSG00000123838/ENSG00000233276/ENSG00000123843
GO:0009609	GO:0009609	response to symbiotic bacterium	5	-0.672199	-1.23701	0.235521	0.873348	0.862321	1715	tags=80%, list=12%, signal=70%	ENSG00000169403/ENSG00000123838/ENSG00000233276/ENSG00000123843
GO:0072239	GO:0072239	metanephric glomerulus vasculature development	5	-0.671872	-1.23641	0.235521	0.873348	0.862321	1910	tags=60%, list=14%, signal=52%	ENSG00000120738/ENSG00000134853/ENSG00000100311
GO:0085020	GO:0085020	protein K6-linked ubiquitination	14	0.506001	1.23397	0.235043	0.873348	0.862321	460	tags=14%, list=3%, signal=14%	ENSG00000138376/ENSG00000012048
GO:0032341	GO:0032341	aldosterone metabolic process	7	0.58935	1.23241	0.235417	0.873348	0.862321	862	tags=43%, list=6%, signal=40%	ENSG00000153162/ENSG00000050165/ENSG00000153071
GO:0032342	GO:0032342	aldosterone biosynthetic process	7	0.58935	1.23241	0.235417	0.873348	0.862321	862	tags=43%, list=6%, signal=40%	ENSG00000153162/ENSG00000050165/ENSG00000153071
GO:1902732	GO:1902732	positive regulation of chondrocyte proliferation	3	-0.757947	-1.23106	0.234733	0.873348	0.862321	3347	tags=100%, list=24%, signal=76%	ENSG00000125398/ENSG00000163346
GO:0072284	GO:0072284	metanephric S-shaped body morphogenesis	3	-0.756995	-1.22951	0.234733	0.873348	0.862321	261	tags=67%, list=2%, signal=65%	ENSG00000125618/ENSG00000125378
GO:0044030	GO:0044030	regulation of DNA methylation	12	0.511497	1.20725	0.235043	0.873348	0.862321	4010	tags=50%, list=29%, signal=36%	ENSG00000117000/ENSG00000204371/ENSG00000143799/ENSG00000100462/ENSG00000169057/ENSG00000153147
GO:0031341	GO:0031341	regulation of cell killing	53	-0.372987	-1.15225	0.235294	0.873348	0.862321	3619	tags=40%, list=26%, signal=29%	ENSG00000204592/ENSG00000169896/ENSG00000153029/ENSG00000204520/ENSG00000204516/ENSG00000166710/ENSG00000079385/ENSG00000168961/ENSG00000204525/ENSG00000000971/ENSG00000206503/ENSG00000130202/ENSG00000213918/ENSG00000234745/ENSG00000073008/ENSG00000110944/ENSG00000204642/ENSG00000129465/ENSG00000168685/ENSG00000007171/ENSG00000124875
GO:0010761	GO:0010761	fibroblast migration	46	0.369337	1.14692	0.234783	0.873348	0.862321	2788	tags=30%, list=20%, signal=24%	ENSG00000181751/ENSG00000188807/ENSG00000092871/ENSG00000120063/ENSG00000162733/ENSG00000151422/ENSG00000178209/ENSG00000137801/ENSG00000107372/ENSG00000138685/ENSG00000179051/ENSG00000033170/ENSG00000157500/ENSG00000140575
GO:0045103	GO:0045103	intermediate filament-based process	38	-0.393254	-1.14221	0.235294	0.873348	0.862321	1125	tags=21%, list=8%, signal=19%	ENSG00000167767/ENSG00000111057/ENSG00000171159/ENSG00000171345/ENSG00000170442/ENSG00000205426/ENSG00000108244/ENSG00000135480
GO:0045104	GO:0045104	intermediate filament cytoskeleton organization	38	-0.393254	-1.14221	0.235294	0.873348	0.862321	1125	tags=21%, list=8%, signal=19%	ENSG00000167767/ENSG00000111057/ENSG00000171159/ENSG00000171345/ENSG00000170442/ENSG00000205426/ENSG00000108244/ENSG00000135480
GO:0043583	GO:0043583	ear development	114	-0.331428	-1.10471	0.234375	0.873348	0.862321	2008	tags=23%, list=15%, signal=20%	ENSG00000221869/ENSG00000092969/ENSG00000089847/ENSG00000136158/ENSG00000066468/ENSG00000112320/ENSG00000124145/ENSG00000204385/ENSG00000105707/ENSG00000178573/ENSG00000185483/ENSG00000172809/ENSG00000198719/ENSG00000114315/ENSG00000179348/ENSG00000150893/ENSG00000186480/ENSG00000095397/ENSG00000137474/ENSG00000204103/ENSG00000125845/ENSG00000245848/ENSG00000163132/ENSG00000104413/ENSG00000107736/ENSG00000125378
GO:0007423	GO:0007423	sensory organ development	302	-0.297451	-1.09973	0.235585	0.873348	0.862321	1910	tags=19%, list=14%, signal=16%	ENSG00000134853/ENSG00000163913/ENSG00000092969/ENSG00000111554/ENSG00000089847/ENSG00000136158/ENSG00000066468/ENSG00000114391/ENSG00000112320/ENSG00000204262/ENSG00000136842/ENSG00000198732/ENSG00000163795/ENSG00000138207/ENSG00000124145/ENSG00000204385/ENSG00000122641/ENSG00000132386/ENSG00000105707/ENSG00000178573/ENSG00000111186/ENSG00000185483/ENSG00000111678/ENSG00000124766/ENSG00000172819/ENSG00000172809/ENSG00000157087/ENSG00000198719/ENSG00000114315/ENSG00000129535/ENSG00000179348/ENSG00000150893/ENSG00000139540/ENSG00000186480/ENSG00000110719/ENSG00000095397/ENSG00000036448/ENSG00000102755/ENSG00000137474/ENSG00000204103/ENSG00000125845/ENSG00000054598/ENSG00000245848/ENSG00000163132/ENSG00000104413/ENSG00000087085/ENSG00000181541/ENSG00000128918/ENSG00000107736/ENSG00000163501/ENSG00000125378/ENSG00000168389/ENSG00000187634/ENSG00000160202/ENSG00000197406/ENSG00000140465
GO:0090666	GO:0090666	scaRNA localization to Cajal body	5	0.649302	1.23499	0.237603	0.873779	0.862746	2734	tags=40%, list=20%, signal=32%	ENSG00000130826/ENSG00000166226
GO:1905203	GO:1905203	regulation of connective tissue replacement	5	0.64888	1.23419	0.237603	0.873779	0.862746	4286	tags=80%, list=31%, signal=55%	ENSG00000159216/ENSG00000134318/ENSG00000132170/ENSG00000138814
GO:0070162	GO:0070162	adiponectin secretion	5	0.648571	1.2336	0.237603	0.873779	0.862746	332	tags=20%, list=2%, signal=20%	ENSG00000182782
GO:0070163	GO:0070163	regulation of adiponectin secretion	5	0.648571	1.2336	0.237603	0.873779	0.862746	332	tags=20%, list=2%, signal=20%	ENSG00000182782
GO:2000371	GO:2000371	regulation of DNA topoisomerase (ATP-hydrolyzing) activity	5	0.648363	1.23321	0.237603	0.873779	0.862746	122	tags=20%, list=1%, signal=20%	ENSG00000276043
GO:2000373	GO:2000373	positive regulation of DNA topoisomerase (ATP-hydrolyzing) activity	5	0.648363	1.23321	0.237603	0.873779	0.862746	122	tags=20%, list=1%, signal=20%	ENSG00000276043
GO:0097104	GO:0097104	postsynaptic membrane assembly	5	0.647268	1.23112	0.237603	0.873779	0.862746	2339	tags=60%, list=17%, signal=50%	ENSG00000110076/ENSG00000169992/ENSG00000165246
GO:0097411	GO:0097411	hypoxia-inducible factor-1alpha signaling pathway	5	0.64715	1.2309	0.237603	0.873779	0.862746	1998	tags=40%, list=14%, signal=34%	ENSG00000152256/ENSG00000165168
GO:0010716	GO:0010716	negative regulation of extracellular matrix disassembly	3	-0.756142	-1.22813	0.236641	0.873779	0.862746	1822	tags=67%, list=13%, signal=58%	ENSG00000101439/ENSG00000197635
GO:0086005	GO:0086005	ventricular cardiac muscle cell action potential	17	-0.479737	-1.20416	0.235955	0.873779	0.862746	1869	tags=35%, list=14%, signal=31%	ENSG00000105974/ENSG00000101400/ENSG00000171385/ENSG00000173801/ENSG00000130529/ENSG00000121361
GO:0021544	GO:0021544	subpallium development	17	0.477858	1.20089	0.237179	0.873779	0.862746	1174	tags=24%, list=8%, signal=22%	ENSG00000151012/ENSG00000251322/ENSG00000077092/ENSG00000174469
GO:0021756	GO:0021756	striatum development	17	0.477858	1.20089	0.237179	0.873779	0.862746	1174	tags=24%, list=8%, signal=22%	ENSG00000151012/ENSG00000251322/ENSG00000077092/ENSG00000174469
GO:0046697	GO:0046697	decidualization	17	0.476095	1.19646	0.237179	0.873779	0.862746	287	tags=12%, list=2%, signal=12%	ENSG00000113739/ENSG00000118785
GO:0101023	GO:0101023	vascular endothelial cell proliferation	19	-0.465953	-1.18367	0.237383	0.873779	0.862746	570	tags=21%, list=4%, signal=20%	ENSG00000102755/ENSG00000128918/ENSG00000110492/ENSG00000108691
GO:1905562	GO:1905562	regulation of vascular endothelial cell proliferation	19	-0.465953	-1.18367	0.237383	0.873779	0.862746	570	tags=21%, list=4%, signal=20%	ENSG00000102755/ENSG00000128918/ENSG00000110492/ENSG00000108691
GO:0002824	GO:0002824	positive regulation of adaptive immune response based on somatic recombination of immune receptors built from immunoglobulin superfamily domains	82	0.353669	1.16905	0.236842	0.873779	0.862746	1300	tags=16%, list=9%, signal=14%	ENSG00000010610/ENSG00000203722/ENSG00000120217/ENSG00000104998/ENSG00000167604/ENSG00000168811/ENSG00000176208/ENSG00000164520/ENSG00000167207/ENSG00000111981/ENSG00000095002/ENSG00000080345/ENSG00000196126
GO:0042310	GO:0042310	vasoconstriction	39	-0.393526	-1.14976	0.237319	0.873779	0.862746	4174	tags=59%, list=30%, signal=41%	ENSG00000120907/ENSG00000105974/ENSG00000170214/ENSG00000150093/ENSG00000125863/ENSG00000067560/ENSG00000107796/ENSG00000101400/ENSG00000145050/ENSG00000148700/ENSG00000132326/ENSG00000171560/ENSG00000181104/ENSG00000117480/ENSG00000144891/ENSG00000171557/ENSG00000171564/ENSG00000135744/ENSG00000130529/ENSG00000130234/ENSG00000168398/ENSG00000180914/ENSG00000127129
GO:1900024	GO:1900024	regulation of substrate adhesion-dependent cell spreading	52	-0.373592	-1.14661	0.237226	0.873779	0.862746	2579	tags=27%, list=19%, signal=22%	ENSG00000166333/ENSG00000100106/ENSG00000171560/ENSG00000179218/ENSG00000185043/ENSG00000197747/ENSG00000171557/ENSG00000171564/ENSG00000118137/ENSG00000184292/ENSG00000163975/ENSG00000179820/ENSG00000117228/ENSG00000110492
GO:0051279	GO:0051279	regulation of release of sequestered calcium ion into cytosol	42	-0.384609	-1.14122	0.236364	0.873779	0.862746	2706	tags=29%, list=20%, signal=23%	ENSG00000092529/ENSG00000120899/ENSG00000006210/ENSG00000181104/ENSG00000203896/ENSG00000119782/ENSG00000075142/ENSG00000138755/ENSG00000180210/ENSG00000169245/ENSG00000169248/ENSG00000134817
GO:0006720	GO:0006720	isoprenoid metabolic process	108	0.324379	1.12326	0.236534	0.873779	0.862746	845	tags=13%, list=6%, signal=12%	ENSG00000198074/ENSG00000227471/ENSG00000157193/ENSG00000085662/ENSG00000198691/ENSG00000187134/ENSG00000187758/ENSG00000196139/ENSG00000165092/ENSG00000081479/ENSG00000072210/ENSG00000135437/ENSG00000248144/ENSG00000121207
GO:0002443	GO:0002443	leukocyte mediated immunity	227	-0.308556	-1.1051	0.236486	0.873779	0.862746	2665	tags=25%, list=19%, signal=21%	ENSG00000116670/ENSG00000101665/ENSG00000168961/ENSG00000204525/ENSG00000113600/ENSG00000127191/ENSG00000211892/ENSG00000157131/ENSG00000183624/ENSG00000185507/ENSG00000206503/ENSG00000106804/ENSG00000110651/ENSG00000130202/ENSG00000224389/ENSG00000134321/ENSG00000213918/ENSG00000244731/ENSG00000138772/ENSG00000076944/ENSG00000234745/ENSG00000213047/ENSG00000101017/ENSG00000123838/ENSG00000073008/ENSG00000197943/ENSG00000180210/ENSG00000110169/ENSG00000161955/ENSG00000189171/ENSG00000133247/ENSG00000153879/ENSG00000125730/ENSG00000069399/ENSG00000165471/ENSG00000110944/ENSG00000204642/ENSG00000182511/ENSG00000130529/ENSG00000119508/ENSG00000118640/ENSG00000129465/ENSG00000176919/ENSG00000103811/ENSG00000179348/ENSG00000159674/ENSG00000123843/ENSG00000110719/ENSG00000009724/ENSG00000168685/ENSG00000174564/ENSG00000015285/ENSG00000174885/ENSG00000158869/ENSG00000007171/ENSG00000162894/ENSG00000124875
GO:1905526	GO:1905526	regulation of Golgi lumen acidification	3	0.743031	1.24992	0.242678	0.874286	0.863247	3552	tags=100%, list=26%, signal=74%	ENSG00000065923/ENSG00000114062/ENSG00000197818
GO:0045915	GO:0045915	positive regulation of catecholamine metabolic process	6	-0.643657	-1.24768	0.240918	0.874286	0.863247	4590	tags=83%, list=33%, signal=56%	ENSG00000116288/ENSG00000170775/ENSG00000183044/ENSG00000165704/ENSG00000069535
GO:0045964	GO:0045964	positive regulation of dopamine metabolic process	6	-0.643657	-1.24768	0.240918	0.874286	0.863247	4590	tags=83%, list=33%, signal=56%	ENSG00000116288/ENSG00000170775/ENSG00000183044/ENSG00000165704/ENSG00000069535
GO:0010815	GO:0010815	bradykinin catabolic process	6	-0.643564	-1.2475	0.240918	0.874286	0.863247	760	tags=50%, list=6%, signal=47%	ENSG00000117298/ENSG00000103811/ENSG00000120054
GO:0106014	GO:0106014	regulation of inflammatory response to wounding	6	-0.643329	-1.24704	0.240918	0.874286	0.863247	153	tags=33%, list=1%, signal=33%	ENSG00000030582/ENSG00000110492
GO:0097340	GO:0097340	inhibition of cysteine-type endopeptidase activity	6	-0.642718	-1.24586	0.240918	0.874286	0.863247	818	tags=83%, list=6%, signal=78%	ENSG00000126453/ENSG00000153113/ENSG00000101966/ENSG00000140939/ENSG00000204397
GO:0097341	GO:0097341	zymogen inhibition	6	-0.642718	-1.24586	0.240918	0.874286	0.863247	818	tags=83%, list=6%, signal=78%	ENSG00000126453/ENSG00000153113/ENSG00000101966/ENSG00000140939/ENSG00000204397
GO:0110097	GO:0110097	regulation of calcium import into the mitochondrion	3	0.740381	1.24547	0.251046	0.874286	0.863247	321	tags=33%, list=2%, signal=33%	ENSG00000288674
GO:0046452	GO:0046452	dihydrofolate metabolic process	3	0.739411	1.24383	0.251046	0.874286	0.863247	3602	tags=100%, list=26%, signal=74%	ENSG00000178700/ENSG00000138363/ENSG00000228716
GO:0045345	GO:0045345	positive regulation of MHC class I biosynthetic process	3	0.739198	1.24348	0.251046	0.874286	0.863247	620	tags=33%, list=4%, signal=32%	ENSG00000179583
GO:0061438	GO:0061438	renal system vasculature morphogenesis	6	-0.64031	-1.24119	0.246654	0.874286	0.863247	1910	tags=33%, list=14%, signal=29%	ENSG00000134853/ENSG00000125378
GO:0061439	GO:0061439	kidney vasculature morphogenesis	6	-0.64031	-1.24119	0.246654	0.874286	0.863247	1910	tags=33%, list=14%, signal=29%	ENSG00000134853/ENSG00000125378
GO:0072318	GO:0072318	clathrin coat disassembly	6	0.618844	1.24097	0.237996	0.874286	0.863247	5269	tags=100%, list=38%, signal=62%	ENSG00000116675/ENSG00000141367/ENSG00000159082/ENSG00000141985/ENSG00000178950/ENSG00000109971
GO:1900223	GO:1900223	positive regulation of amyloid-beta clearance	6	-0.639292	-1.23922	0.248566	0.874286	0.863247	1121	tags=33%, list=8%, signal=31%	ENSG00000130203/ENSG00000137561
GO:0071585	GO:0071585	detoxification of cadmium ion	3	0.735706	1.2376	0.257322	0.874286	0.863247	453	tags=33%, list=3%, signal=32%	ENSG00000115657
GO:1990170	GO:1990170	stress response to cadmium ion	3	0.735706	1.2376	0.257322	0.874286	0.863247	453	tags=33%, list=3%, signal=32%	ENSG00000115657
GO:0070842	GO:0070842	aggresome assembly	6	-0.638438	-1.23756	0.250478	0.874286	0.863247	1876	tags=50%, list=14%, signal=43%	ENSG00000185345/ENSG00000094631/ENSG00000213886
GO:1904732	GO:1904732	regulation of electron transfer activity	6	-0.637171	-1.23511	0.25239	0.874286	0.863247	3719	tags=83%, list=27%, signal=61%	ENSG00000063176/ENSG00000256053/ENSG00000139160/ENSG00000189043/ENSG00000138495
GO:0048340	GO:0048340	paraxial mesoderm morphogenesis	7	-0.617793	-1.23397	0.243295	0.874286	0.863247	497	tags=29%, list=4%, signal=28%	ENSG00000054598/ENSG00000085741
GO:0010727	GO:0010727	negative regulation of hydrogen peroxide metabolic process	5	-0.670198	-1.23333	0.239382	0.874286	0.863247	1997	tags=60%, list=14%, signal=51%	ENSG00000257017/ENSG00000094631/ENSG00000010810
GO:0043268	GO:0043268	positive regulation of potassium ion transport	15	0.499863	1.23072	0.240506	0.874286	0.863247	4068	tags=53%, list=29%, signal=38%	ENSG00000175548/ENSG00000069482/ENSG00000196924/ENSG00000177119/ENSG00000158286/ENSG00000069849/ENSG00000151320/ENSG00000022267
GO:0002883	GO:0002883	regulation of hypersensitivity	4	-0.706056	-1.22942	0.23855	0.874286	0.863247	1272	tags=75%, list=9%, signal=68%	ENSG00000204592/ENSG00000125730/ENSG00000174564
GO:0007308	GO:0007308	oocyte construction	5	-0.668046	-1.22937	0.243243	0.874286	0.863247	215	tags=40%, list=2%, signal=39%	ENSG00000179598/ENSG00000156413
GO:0007309	GO:0007309	oocyte axis specification	5	-0.668046	-1.22937	0.243243	0.874286	0.863247	215	tags=40%, list=2%, signal=39%	ENSG00000179598/ENSG00000156413
GO:0099547	GO:0099547	regulation of translation at synapse, modulating synaptic transmission	6	0.612898	1.22904	0.248434	0.874286	0.863247	4860	tags=67%, list=35%, signal=43%	ENSG00000129245/ENSG00000102081/ENSG00000151247/ENSG00000273749
GO:0006562	GO:0006562	proline catabolic process	4	-0.705641	-1.2287	0.240458	0.874286	0.863247	1183	tags=75%, list=9%, signal=69%	ENSG00000250799/ENSG00000159423/ENSG00000110887
GO:0035332	GO:0035332	positive regulation of hippo signaling	6	0.612717	1.22868	0.250522	0.874286	0.863247	3279	tags=67%, list=24%, signal=51%	ENSG00000151208/ENSG00000139926/ENSG00000283154/ENSG00000262246
GO:0002176	GO:0002176	male germ cell proliferation	5	0.645818	1.22836	0.239669	0.874286	0.863247	506	tags=40%, list=4%, signal=39%	ENSG00000154277/ENSG00000197122
GO:1903391	GO:1903391	regulation of adherens junction organization	5	0.645617	1.22798	0.239669	0.874286	0.863247	180	tags=20%, list=1%, signal=20%	ENSG00000153162
GO:1902744	GO:1902744	negative regulation of lamellipodium organization	4	0.686795	1.22774	0.246862	0.874286	0.863247	2119	tags=75%, list=15%, signal=64%	ENSG00000145147/ENSG00000107104/ENSG00000242498
GO:0006157	GO:0006157	deoxyadenosine catabolic process	3	-0.755843	-1.22764	0.240458	0.874286	0.863247	1105	tags=100%, list=8%, signal=92%	ENSG00000198805/ENSG00000158125
GO:0046059	GO:0046059	dAMP catabolic process	3	-0.755843	-1.22764	0.240458	0.874286	0.863247	1105	tags=100%, list=8%, signal=92%	ENSG00000198805/ENSG00000158125
GO:0046090	GO:0046090	deoxyadenosine metabolic process	3	-0.755843	-1.22764	0.240458	0.874286	0.863247	1105	tags=100%, list=8%, signal=92%	ENSG00000198805/ENSG00000158125
GO:0016074	GO:0016074	sno(s)RNA metabolic process	15	0.498584	1.22757	0.242616	0.874286	0.863247	1409	tags=20%, list=10%, signal=18%	ENSG00000188573/ENSG00000130713/ENSG00000130826
GO:0007194	GO:0007194	negative regulation of adenylate cyclase activity	4	-0.704994	-1.22757	0.242366	0.874286	0.863247	4000	tags=75%, list=29%, signal=53%	ENSG00000114353/ENSG00000164199/ENSG00000213906
GO:0031280	GO:0031280	negative regulation of cyclase activity	4	-0.704994	-1.22757	0.242366	0.874286	0.863247	4000	tags=75%, list=29%, signal=53%	ENSG00000114353/ENSG00000164199/ENSG00000213906
GO:1990962	GO:1990962	xenobiotic transport across blood-brain barrier	6	0.612055	1.22735	0.25261	0.874286	0.863247	1549	tags=50%, list=11%, signal=44%	ENSG00000103222/ENSG00000023839/ENSG00000118777
GO:1904257	GO:1904257	zinc ion import into Golgi lumen	3	0.729274	1.22678	0.26569	0.874286	0.863247	3742	tags=100%, list=27%, signal=73%	ENSG00000145740/ENSG00000152683/ENSG00000162695
GO:0032423	GO:0032423	regulation of mismatch repair	3	0.728896	1.22615	0.26569	0.874286	0.863247	454	tags=33%, list=3%, signal=32%	ENSG00000168646
GO:0001834	GO:0001834	trophectodermal cell proliferation	4	0.685694	1.22577	0.251046	0.874286	0.863247	233	tags=25%, list=2%, signal=25%	ENSG00000017427
GO:0036114	GO:0036114	medium-chain fatty-acyl-CoA catabolic process	4	-0.703936	-1.22573	0.244275	0.874286	0.863247	2991	tags=50%, list=22%, signal=39%	ENSG00000140876/ENSG00000167799
GO:0003310	GO:0003310	pancreatic A cell differentiation	3	-0.754415	-1.22532	0.246183	0.874286	0.863247	1097	tags=67%, list=8%, signal=61%	ENSG00000141448/ENSG00000114315
GO:0006582	GO:0006582	melanin metabolic process	15	0.497644	1.22526	0.242616	0.874286	0.863247	1657	tags=47%, list=12%, signal=41%	ENSG00000151012/ENSG00000123892/ENSG00000114251/ENSG00000165240/ENSG00000203668/ENSG00000040531/ENSG00000109756
GO:0007620	GO:0007620	copulation	7	-0.612996	-1.22439	0.252874	0.874286	0.863247	3177	tags=43%, list=23%, signal=33%	ENSG00000183044/ENSG00000203797/ENSG00000180914
GO:0014031	GO:0014031	mesenchymal cell development	4	-0.702889	-1.2239	0.248092	0.874286	0.863247	3166	tags=100%, list=23%, signal=77%	ENSG00000171791/ENSG00000135547/ENSG00000054598
GO:1905555	GO:1905555	positive regulation of blood vessel branching	3	-0.753357	-1.2236	0.25	0.874286	0.863247	153	tags=67%, list=1%, signal=66%	ENSG00000077463/ENSG00000110492
GO:1905335	GO:1905335	regulation of aggrephagy	4	0.684359	1.22338	0.253138	0.874286	0.863247	4363	tags=100%, list=32%, signal=68%	ENSG00000152137/ENSG00000151929/ENSG00000197386/ENSG00000101266
GO:1905337	GO:1905337	positive regulation of aggrephagy	4	0.684359	1.22338	0.253138	0.874286	0.863247	4363	tags=100%, list=32%, signal=68%	ENSG00000152137/ENSG00000151929/ENSG00000197386/ENSG00000101266
GO:1904396	GO:1904396	regulation of neuromuscular junction development	3	0.727013	1.22298	0.269874	0.874286	0.863247	3746	tags=67%, list=27%, signal=49%	ENSG00000005810/ENSG00000188157
GO:0032959	GO:0032959	inositol trisphosphate biosynthetic process	3	-0.752932	-1.22291	0.25	0.874286	0.863247	3376	tags=100%, list=24%, signal=76%	ENSG00000169403/ENSG00000197943
GO:0060027	GO:0060027	convergent extension involved in gastrulation	7	-0.611708	-1.22182	0.254789	0.874286	0.863247	955	tags=29%, list=7%, signal=27%	ENSG00000111186/ENSG00000085741
GO:0033864	GO:0033864	positive regulation of NAD(P)H oxidase activity	4	-0.701434	-1.22137	0.251908	0.874286	0.863247	2644	tags=100%, list=19%, signal=81%	ENSG00000135002/ENSG00000144891/ENSG00000135744
GO:0032693	GO:0032693	negative regulation of interleukin-10 production	7	-0.61133	-1.22106	0.254789	0.874286	0.863247	1108	tags=57%, list=8%, signal=53%	ENSG00000110944/ENSG00000198719/ENSG00000107738/ENSG00000131203
GO:0099640	GO:0099640	axo-dendritic protein transport	5	-0.663432	-1.22088	0.245174	0.874286	0.863247	707	tags=80%, list=5%, signal=76%	ENSG00000138834/ENSG00000170759/ENSG00000150672/ENSG00000106211
GO:0099641	GO:0099641	anterograde axonal protein transport	5	-0.663432	-1.22088	0.245174	0.874286	0.863247	707	tags=80%, list=5%, signal=76%	ENSG00000138834/ENSG00000170759/ENSG00000150672/ENSG00000106211
GO:0032808	GO:0032808	lacrimal gland development	4	-0.700996	-1.22061	0.251908	0.874286	0.863247	3316	tags=75%, list=24%, signal=57%	ENSG00000125398/ENSG00000066468/ENSG00000054598
GO:0006925	GO:0006925	inflammatory cell apoptotic process	14	0.500518	1.2206	0.245726	0.874286	0.863247	2225	tags=50%, list=16%, signal=42%	ENSG00000151012/ENSG00000182782/ENSG00000167207/ENSG00000171608/ENSG00000241839/ENSG00000096717/ENSG00000073849
GO:1901289	GO:1901289	succinyl-CoA catabolic process	6	-0.629674	-1.22057	0.267686	0.874286	0.863247	4683	tags=83%, list=34%, signal=55%	ENSG00000172340/ENSG00000163541/ENSG00000136143/ENSG00000140876/ENSG00000167799
GO:0060842	GO:0060842	arterial endothelial cell differentiation	6	-0.629445	-1.22013	0.267686	0.874286	0.863247	796	tags=50%, list=6%, signal=47%	ENSG00000135547/ENSG00000198719/ENSG00000166292
GO:0030322	GO:0030322	stabilization of membrane potential	4	-0.700519	-1.21978	0.253817	0.874286	0.863247	2448	tags=75%, list=18%, signal=62%	ENSG00000250479/ENSG00000135750/ENSG00000099337
GO:1901722	GO:1901722	regulation of cell proliferation involved in kidney development	9	-0.570713	-1.21905	0.240809	0.874286	0.863247	538	tags=22%, list=4%, signal=21%	ENSG00000100311/ENSG00000125378
GO:0043312	GO:0043312	neutrophil degranulation	8	-0.589992	-1.21807	0.252319	0.874286	0.863247	3611	tags=50%, list=26%, signal=37%	ENSG00000169896/ENSG00000169403/ENSG00000138772/ENSG00000076944
GO:0006685	GO:0006685	sphingomyelin catabolic process	6	-0.628375	-1.21806	0.267686	0.874286	0.863247	1037	tags=50%, list=8%, signal=46%	ENSG00000182156/ENSG00000130768/ENSG00000166311
GO:0110011	GO:0110011	regulation of basement membrane organization	9	0.547722	1.21798	0.242358	0.874286	0.863247	3002	tags=56%, list=22%, signal=44%	ENSG00000091136/ENSG00000163539/ENSG00000074054/ENSG00000116962/ENSG00000019144
GO:0090185	GO:0090185	negative regulation of kidney development	4	-0.699304	-1.21766	0.255725	0.874286	0.863247	261	tags=50%, list=2%, signal=49%	ENSG00000275410/ENSG00000125378
GO:1905383	GO:1905383	protein localization to presynapse	6	-0.62817	-1.21766	0.267686	0.874286	0.863247	707	tags=67%, list=5%, signal=63%	ENSG00000138834/ENSG00000170759/ENSG00000150672/ENSG00000106211
GO:0006771	GO:0006771	riboflavin metabolic process	3	-0.749661	-1.2176	0.251908	0.874286	0.863247	2644	tags=100%, list=19%, signal=81%	ENSG00000135002/ENSG00000185803
GO:0042727	GO:0042727	flavin-containing compound biosynthetic process	3	-0.749661	-1.2176	0.251908	0.874286	0.863247	2644	tags=100%, list=19%, signal=81%	ENSG00000135002/ENSG00000185803
GO:0072388	GO:0072388	flavin adenine dinucleotide biosynthetic process	3	-0.749661	-1.2176	0.251908	0.874286	0.863247	2644	tags=100%, list=19%, signal=81%	ENSG00000135002/ENSG00000185803
GO:2001269	GO:2001269	positive regulation of cysteine-type endopeptidase activity involved in apoptotic signaling pathway	6	-0.628062	-1.21745	0.267686	0.874286	0.863247	4713	tags=83%, list=34%, signal=55%	ENSG00000096968/ENSG00000026103/ENSG00000115317/ENSG00000168961/ENSG00000148180
GO:0006012	GO:0006012	galactose metabolic process	9	-0.569942	-1.21741	0.240809	0.874286	0.863247	5572	tags=78%, list=40%, signal=46%	ENSG00000143891/ENSG00000102100/ENSG00000156958/ENSG00000117308/ENSG00000213930/ENSG00000175264/ENSG00000086062
GO:0035989	GO:0035989	tendon development	3	-0.749351	-1.2171	0.253817	0.874286	0.863247	261	tags=67%, list=2%, signal=65%	ENSG00000143869/ENSG00000125378
GO:0007223	GO:0007223	Wnt signaling pathway, calcium modulating pathway	4	-0.698975	-1.21709	0.255725	0.874286	0.863247	66	tags=50%, list=0%, signal=50%	ENSG00000174804/ENSG00000085741
GO:1901994	GO:1901994	negative regulation of meiotic cell cycle phase transition	5	0.639642	1.21662	0.245868	0.874286	0.863247	1288	tags=60%, list=9%, signal=54%	ENSG00000127564/ENSG00000122952/ENSG00000112742
GO:0072672	GO:0072672	neutrophil extravasation	7	-0.608968	-1.21634	0.258621	0.874286	0.863247	727	tags=29%, list=5%, signal=27%	ENSG00000151651/ENSG00000110492
GO:0072386	GO:0072386	plus-end-directed organelle transport along microtubule	7	0.581491	1.21598	0.25625	0.874286	0.863247	262	tags=14%, list=2%, signal=14%	ENSG00000186868
GO:0033212	GO:0033212	iron import into cell	7	0.581442	1.21587	0.25625	0.874286	0.863247	181	tags=14%, list=1%, signal=14%	ENSG00000157214
GO:1904975	GO:1904975	response to bleomycin	4	0.679786	1.21521	0.261506	0.874286	0.863247	3896	tags=50%, list=28%, signal=36%	ENSG00000111602/ENSG00000013573
GO:0046321	GO:0046321	positive regulation of fatty acid oxidation	13	-0.516057	-1.21518	0.240741	0.874286	0.863247	2068	tags=46%, list=15%, signal=39%	ENSG00000185950/ENSG00000109819/ENSG00000119508/ENSG00000175701/ENSG00000214456/ENSG00000163586
GO:0048289	GO:0048289	isotype switching to IgE isotypes	4	0.679634	1.21494	0.263598	0.874286	0.863247	602	tags=25%, list=4%, signal=24%	ENSG00000113916
GO:0048293	GO:0048293	regulation of isotype switching to IgE isotypes	4	0.679634	1.21494	0.263598	0.874286	0.863247	602	tags=25%, list=4%, signal=24%	ENSG00000113916
GO:0007079	GO:0007079	mitotic chromosome movement towards spindle pole	4	0.679377	1.21448	0.263598	0.874286	0.863247	1946	tags=50%, list=14%, signal=43%	ENSG00000140854/ENSG00000108424
GO:0062232	GO:0062232	prostanoid catabolic process	3	-0.747086	-1.21342	0.255725	0.874286	0.863247	3497	tags=100%, list=25%, signal=75%	ENSG00000011009/ENSG00000164120
GO:1905344	GO:1905344	prostaglandin catabolic process	3	-0.747086	-1.21342	0.255725	0.874286	0.863247	3497	tags=100%, list=25%, signal=75%	ENSG00000011009/ENSG00000164120
GO:0090155	GO:0090155	negative regulation of sphingolipid biosynthetic process	5	-0.659282	-1.21324	0.254826	0.874286	0.863247	3384	tags=80%, list=24%, signal=60%	ENSG00000128699/ENSG00000123353/ENSG00000172057/ENSG00000176170
GO:1900060	GO:1900060	negative regulation of ceramide biosynthetic process	5	-0.659282	-1.21324	0.254826	0.874286	0.863247	3384	tags=80%, list=24%, signal=60%	ENSG00000128699/ENSG00000123353/ENSG00000172057/ENSG00000176170
GO:0014040	GO:0014040	positive regulation of Schwann cell differentiation	3	-0.746859	-1.21305	0.255725	0.874286	0.863247	219	tags=100%, list=2%, signal=98%	ENSG00000173039/ENSG00000122877
GO:1905564	GO:1905564	positive regulation of vascular endothelial cell proliferation	13	0.508269	1.21292	0.246753	0.874286	0.863247	754	tags=31%, list=5%, signal=29%	ENSG00000198435/ENSG00000171388/ENSG00000077782/ENSG00000151694
GO:0002249	GO:0002249	lymphocyte anergy	5	0.63756	1.21266	0.25	0.874286	0.863247	78	tags=20%, list=1%, signal=20%	ENSG00000289720
GO:0002667	GO:0002667	regulation of T cell anergy	5	0.63756	1.21266	0.25	0.874286	0.863247	78	tags=20%, list=1%, signal=20%	ENSG00000289720
GO:0002870	GO:0002870	T cell anergy	5	0.63756	1.21266	0.25	0.874286	0.863247	78	tags=20%, list=1%, signal=20%	ENSG00000289720
GO:0002911	GO:0002911	regulation of lymphocyte anergy	5	0.63756	1.21266	0.25	0.874286	0.863247	78	tags=20%, list=1%, signal=20%	ENSG00000289720
GO:0002143	GO:0002143	tRNA wobble position uridine thiolation	4	0.678348	1.21264	0.26569	0.874286	0.863247	995	tags=25%, list=7%, signal=23%	ENSG00000124217
GO:0060462	GO:0060462	lung lobe development	5	-0.65894	-1.21261	0.256757	0.874286	0.863247	2277	tags=60%, list=16%, signal=50%	ENSG00000163513/ENSG00000128342/ENSG00000066468
GO:0060463	GO:0060463	lung lobe morphogenesis	5	-0.65894	-1.21261	0.256757	0.874286	0.863247	2277	tags=60%, list=16%, signal=50%	ENSG00000163513/ENSG00000128342/ENSG00000066468
GO:0033634	GO:0033634	positive regulation of cell-cell adhesion mediated by integrin	4	-0.695693	-1.21137	0.26145	0.874286	0.863247	121	tags=50%, list=1%, signal=50%	ENSG00000141293/ENSG00000271503
GO:0002323	GO:0002323	natural killer cell activation involved in immune response	8	-0.586701	-1.21127	0.261596	0.874286	0.863247	1823	tags=38%, list=13%, signal=33%	ENSG00000147896/ENSG00000204642/ENSG00000161031
GO:0021604	GO:0021604	cranial nerve structural organization	5	-0.657949	-1.21078	0.256757	0.874286	0.863247	219	tags=60%, list=2%, signal=59%	ENSG00000130827/ENSG00000118257/ENSG00000122877
GO:0021612	GO:0021612	facial nerve structural organization	5	-0.657949	-1.21078	0.256757	0.874286	0.863247	219	tags=60%, list=2%, signal=59%	ENSG00000130827/ENSG00000118257/ENSG00000122877
GO:0046761	GO:0046761	viral budding from plasma membrane	13	-0.514138	-1.21067	0.246296	0.874286	0.863247	3559	tags=77%, list=26%, signal=57%	ENSG00000083937/ENSG00000255112/ENSG00000131165/ENSG00000132612/ENSG00000176108/ENSG00000101421/ENSG00000086065/ENSG00000254505/ENSG00000164695/ENSG00000130724
GO:0042482	GO:0042482	positive regulation of odontogenesis	4	-0.69513	-1.21039	0.263359	0.874286	0.863247	525	tags=50%, list=4%, signal=48%	ENSG00000125845/ENSG00000163132
GO:0099159	GO:0099159	regulation of modification of postsynaptic structure	8	-0.586226	-1.21029	0.261596	0.874286	0.863247	3471	tags=50%, list=25%, signal=37%	ENSG00000067560/ENSG00000135766/ENSG00000175866/ENSG00000143878
GO:0090383	GO:0090383	phagosome acidification	5	0.636069	1.20982	0.256198	0.874286	0.863247	569	tags=40%, list=4%, signal=38%	ENSG00000123892/ENSG00000033867
GO:0045843	GO:0045843	negative regulation of striated muscle tissue development	3	-0.744772	-1.20966	0.255725	0.874286	0.863247	261	tags=100%, list=2%, signal=98%	ENSG00000068903/ENSG00000125378
GO:0045624	GO:0045624	positive regulation of T-helper cell differentiation	15	0.490597	1.20791	0.253165	0.874286	0.863247	764	tags=20%, list=6%, signal=19%	ENSG00000167604/ENSG00000136630/ENSG00000135046
GO:0060272	GO:0060272	embryonic skeletal joint morphogenesis	4	-0.693699	-1.2079	0.265267	0.874286	0.863247	261	tags=50%, list=2%, signal=49%	ENSG00000114378/ENSG00000125378
GO:0034354	GO:0034354	'de novo' NAD biosynthetic process from tryptophan	7	-0.604619	-1.20765	0.260536	0.874286	0.863247	1547	tags=86%, list=11%, signal=76%	ENSG00000162882/ENSG00000188676/ENSG00000117009/ENSG00000183077/ENSG00000153086/ENSG00000131203
GO:1904054	GO:1904054	regulation of cholangiocyte proliferation	3	-0.743518	-1.20762	0.255725	0.874286	0.863247	3300	tags=67%, list=24%, signal=51%	ENSG00000072163/ENSG00000094631
GO:0061046	GO:0061046	regulation of branching involved in lung morphogenesis	3	-0.743426	-1.20747	0.255725	0.874286	0.863247	261	tags=67%, list=2%, signal=65%	ENSG00000125398/ENSG00000125378
GO:0007500	GO:0007500	mesodermal cell fate determination	3	-0.743345	-1.20734	0.255725	0.874286	0.863247	2017	tags=100%, list=15%, signal=85%	ENSG00000204610/ENSG00000125378
GO:0003198	GO:0003198	epithelial to mesenchymal transition involved in endocardial cushion formation	12	-0.522654	-1.20732	0.254682	0.874286	0.863247	2611	tags=58%, list=19%, signal=47%	ENSG00000106991/ENSG00000106799/ENSG00000135547/ENSG00000019549/ENSG00000092969/ENSG00000163132/ENSG00000166292
GO:1902730	GO:1902730	positive regulation of proteoglycan biosynthetic process	4	-0.693122	-1.2069	0.265267	0.874286	0.863247	2163	tags=75%, list=16%, signal=63%	ENSG00000148737/ENSG00000197496/ENSG00000155893
GO:0030854	GO:0030854	positive regulation of granulocyte differentiation	5	-0.655537	-1.20635	0.260618	0.874286	0.863247	156	tags=60%, list=1%, signal=59%	ENSG00000180353/ENSG00000143575/ENSG00000088992
GO:0001696	GO:0001696	gastric acid secretion	4	-0.692426	-1.20569	0.267176	0.874286	0.863247	377	tags=75%, list=3%, signal=73%	ENSG00000130787/ENSG00000118515/ENSG00000160181
GO:0062196	GO:0062196	regulation of lysosome size	8	-0.583896	-1.20548	0.261596	0.874286	0.863247	3898	tags=75%, list=28%, signal=54%	ENSG00000196072/ENSG00000254901/ENSG00000166275/ENSG00000135441/ENSG00000196544/ENSG00000165714
GO:0060068	GO:0060068	vagina development	9	0.542005	1.20527	0.257642	0.874286	0.863247	1624	tags=33%, list=12%, signal=29%	ENSG00000081479/ENSG00000114251/ENSG00000167601
GO:1905063	GO:1905063	regulation of vascular associated smooth muscle cell differentiation	11	-0.537674	-1.20522	0.2397	0.874286	0.863247	4168	tags=64%, list=30%, signal=44%	ENSG00000101096/ENSG00000106991/ENSG00000291237/ENSG00000135547/ENSG00000116761/ENSG00000100311/ENSG00000131196
GO:0034501	GO:0034501	protein localization to kinetochore	15	0.489378	1.20491	0.255274	0.874286	0.863247	2833	tags=40%, list=21%, signal=32%	ENSG00000184445/ENSG00000112742/ENSG00000171853/ENSG00000179051/ENSG00000198824/ENSG00000172167
GO:1903083	GO:1903083	protein localization to condensed chromosome	15	0.489378	1.20491	0.255274	0.874286	0.863247	2833	tags=40%, list=21%, signal=32%	ENSG00000184445/ENSG00000112742/ENSG00000171853/ENSG00000179051/ENSG00000198824/ENSG00000172167
GO:0048550	GO:0048550	negative regulation of pinocytosis	4	-0.691482	-1.20404	0.269084	0.874286	0.863247	1362	tags=100%, list=10%, signal=90%	ENSG00000105974/ENSG00000025434/ENSG00000099365
GO:0097254	GO:0097254	renal tubular secretion	10	-0.546907	-1.20372	0.244037	0.874286	0.863247	2192	tags=40%, list=16%, signal=34%	ENSG00000093010/ENSG00000144891/ENSG00000135744/ENSG00000120937
GO:0035507	GO:0035507	regulation of myosin-light-chain-phosphatase activity	5	0.632568	1.20316	0.264463	0.874286	0.863247	2292	tags=40%, list=17%, signal=33%	ENSG00000074590/ENSG00000134318
GO:2000118	GO:2000118	regulation of sodium-dependent phosphate transport	4	-0.690972	-1.20315	0.269084	0.874286	0.863247	2159	tags=75%, list=16%, signal=63%	ENSG00000121671/ENSG00000128272/ENSG00000106483
GO:0034349	GO:0034349	glial cell apoptotic process	15	-0.494671	-1.20298	0.248106	0.874286	0.863247	3173	tags=40%, list=23%, signal=31%	ENSG00000131016/ENSG00000183087/ENSG00000127191/ENSG00000027075/ENSG00000198719/ENSG00000108691
GO:0030043	GO:0030043	actin filament fragmentation	4	-0.690804	-1.20286	0.269084	0.874286	0.863247	4275	tags=100%, list=31%, signal=69%	ENSG00000172757/ENSG00000071127/ENSG00000125868
GO:0099550	GO:0099550	trans-synaptic signaling, modulating synaptic transmission	5	-0.653529	-1.20265	0.260618	0.874286	0.863247	3116	tags=80%, list=23%, signal=62%	ENSG00000133216/ENSG00000181104/ENSG00000122194/ENSG00000061918
GO:0106070	GO:0106070	regulation of adenylate cyclase-activating G protein-coupled receptor signaling pathway	7	0.575077	1.20256	0.266667	0.874286	0.863247	1488	tags=29%, list=11%, signal=26%	ENSG00000065989/ENSG00000058668
GO:0010641	GO:0010641	positive regulation of platelet-derived growth factor receptor signaling pathway	5	0.632077	1.20223	0.264463	0.874286	0.863247	716	tags=40%, list=5%, signal=38%	ENSG00000197122/ENSG00000117525
GO:0007213	GO:0007213	G protein-coupled acetylcholine receptor signaling pathway	9	0.540507	1.20194	0.257642	0.874286	0.863247	4145	tags=56%, list=30%, signal=39%	ENSG00000150995/ENSG00000176749/ENSG00000182621/ENSG00000188157/ENSG00000088256
GO:0051142	GO:0051142	positive regulation of NK T cell proliferation	4	-0.690212	-1.20183	0.269084	0.874286	0.863247	1108	tags=100%, list=8%, signal=92%	ENSG00000150782/ENSG00000096968/ENSG00000110944
GO:0060022	GO:0060022	hard palate development	4	-0.689872	-1.20124	0.269084	0.874286	0.863247	758	tags=50%, list=5%, signal=47%	ENSG00000157240/ENSG00000008516
GO:0010032	GO:0010032	meiotic chromosome condensation	6	0.598669	1.20051	0.269311	0.874286	0.863247	3690	tags=67%, list=27%, signal=49%	ENSG00000121152/ENSG00000010292/ENSG00000151503/ENSG00000136824
GO:0044580	GO:0044580	butyryl-CoA catabolic process	3	-0.739109	-1.20046	0.259542	0.874286	0.863247	2991	tags=67%, list=22%, signal=52%	ENSG00000140876/ENSG00000167799
GO:1904627	GO:1904627	response to phorbol 13-acetate 12-myristate	7	-0.600885	-1.2002	0.270115	0.874286	0.863247	808	tags=29%, list=6%, signal=27%	ENSG00000165140/ENSG00000124253
GO:1904628	GO:1904628	cellular response to phorbol 13-acetate 12-myristate	7	-0.600885	-1.2002	0.270115	0.874286	0.863247	808	tags=29%, list=6%, signal=27%	ENSG00000165140/ENSG00000124253
GO:0043567	GO:0043567	regulation of insulin-like growth factor receptor signaling pathway	14	-0.499954	-1.19993	0.256554	0.874286	0.863247	1422	tags=43%, list=10%, signal=38%	ENSG00000146678/ENSG00000141753/ENSG00000158552/ENSG00000125845/ENSG00000062038/ENSG00000167779
GO:0038095	GO:0038095	Fc-epsilon receptor signaling pathway	16	-0.487153	-1.19988	0.251866	0.874286	0.863247	1647	tags=19%, list=12%, signal=17%	ENSG00000197943/ENSG00000119508/ENSG00000158869
GO:0009256	GO:0009256	10-formyltetrahydrofolate metabolic process	5	0.630442	1.19912	0.268595	0.874286	0.863247	2540	tags=60%, list=18%, signal=49%	ENSG00000144908/ENSG00000120254/ENSG00000100714
GO:1903894	GO:1903894	regulation of IRE1-mediated unfolded protein response	14	-0.499452	-1.19872	0.256554	0.874286	0.863247	3661	tags=50%, list=27%, signal=37%	ENSG00000153094/ENSG00000198855/ENSG00000198171/ENSG00000044574/ENSG00000128590/ENSG00000121022/ENSG00000106541
GO:0031460	GO:0031460	glycine betaine transport	3	-0.737982	-1.19863	0.263359	0.874286	0.863247	136	tags=67%, list=1%, signal=66%	ENSG00000134294/ENSG00000111181
GO:0002069	GO:0002069	columnar/cuboidal epithelial cell maturation	8	-0.580525	-1.19852	0.263451	0.874286	0.863247	3480	tags=62%, list=25%, signal=47%	ENSG00000163251/ENSG00000180535/ENSG00000080298/ENSG00000124762/ENSG00000179348
GO:0045061	GO:0045061	thymic T cell selection	8	0.553916	1.19802	0.2527	0.874286	0.863247	163	tags=12%, list=1%, signal=12%	ENSG00000184916
GO:0023021	GO:0023021	termination of signal transduction	3	-0.73734	-1.19759	0.263359	0.874286	0.863247	890	tags=100%, list=6%, signal=94%	ENSG00000177628/ENSG00000166311
GO:0048820	GO:0048820	hair follicle maturation	12	0.507259	1.19725	0.241453	0.874286	0.863247	1769	tags=42%, list=13%, signal=36%	ENSG00000101311/ENSG00000114251/ENSG00000196712/ENSG00000069482/ENSG00000037474
GO:0043315	GO:0043315	positive regulation of neutrophil degranulation	3	-0.737049	-1.19712	0.263359	0.874286	0.863247	3611	tags=100%, list=26%, signal=74%	ENSG00000169896/ENSG00000169403
GO:0043306	GO:0043306	positive regulation of mast cell degranulation	8	-0.579358	-1.19611	0.263451	0.874286	0.863247	936	tags=62%, list=7%, signal=58%	ENSG00000136854/ENSG00000063176/ENSG00000114520/ENSG00000118640/ENSG00000179348
GO:0097360	GO:0097360	chorionic trophoblast cell proliferation	3	-0.736208	-1.19575	0.270992	0.874286	0.863247	1787	tags=100%, list=13%, signal=87%	ENSG00000176720/ENSG00000123612
GO:1901382	GO:1901382	regulation of chorionic trophoblast cell proliferation	3	-0.736208	-1.19575	0.270992	0.874286	0.863247	1787	tags=100%, list=13%, signal=87%	ENSG00000176720/ENSG00000123612
GO:0050982	GO:0050982	detection of mechanical stimulus	21	-0.460567	-1.19574	0.24717	0.874286	0.863247	1048	tags=24%, list=8%, signal=22%	ENSG00000105707/ENSG00000173801/ENSG00000095397/ENSG00000010810/ENSG00000213199
GO:0038086	GO:0038086	VEGF-activated platelet-derived growth factor receptor signaling pathway	3	-0.736179	-1.1957	0.270992	0.874286	0.863247	2941	tags=100%, list=21%, signal=79%	ENSG00000112715/ENSG00000134853
GO:0038091	GO:0038091	positive regulation of cell proliferation by VEGF-activated platelet derived growth factor receptor signaling pathway	3	-0.736179	-1.1957	0.270992	0.874286	0.863247	2941	tags=100%, list=21%, signal=79%	ENSG00000112715/ENSG00000134853
GO:1904092	GO:1904092	regulation of autophagic cell death	3	-0.736152	-1.19566	0.270992	0.874286	0.863247	3648	tags=100%, list=26%, signal=74%	ENSG00000057663/ENSG00000162511
GO:0035581	GO:0035581	sequestering of extracellular ligand from receptor	5	-0.64942	-1.19509	0.262548	0.874286	0.863247	3929	tags=60%, list=28%, signal=43%	ENSG00000158747/ENSG00000180875/ENSG00000166923
GO:0003418	GO:0003418	growth plate cartilage chondrocyte differentiation	7	0.571462	1.195	0.266667	0.874286	0.863247	548	tags=29%, list=4%, signal=27%	ENSG00000068885/ENSG00000182704
GO:0002689	GO:0002689	negative regulation of leukocyte chemotaxis	11	-0.533056	-1.19487	0.258427	0.874286	0.863247	2501	tags=55%, list=18%, signal=45%	ENSG00000134830/ENSG00000106804/ENSG00000099977/ENSG00000197635/ENSG00000166923/ENSG00000108691
GO:0044342	GO:0044342	type B pancreatic cell proliferation	16	-0.485	-1.19458	0.255597	0.874286	0.863247	2227	tags=44%, list=16%, signal=37%	ENSG00000101940/ENSG00000185950/ENSG00000002330/ENSG00000164898/ENSG00000119508/ENSG00000141753/ENSG00000176046
GO:0033189	GO:0033189	response to vitamin A	12	-0.517034	-1.19434	0.264045	0.874286	0.863247	1071	tags=25%, list=8%, signal=23%	ENSG00000095596/ENSG00000128918/ENSG00000140465
GO:0021903	GO:0021903	rostrocaudal neural tube patterning	5	-0.648841	-1.19402	0.264479	0.874286	0.863247	1341	tags=80%, list=10%, signal=72%	ENSG00000168283/ENSG00000182220/ENSG00000157216/ENSG00000114315
GO:0045091	GO:0045091	regulation of single stranded viral RNA replication via double stranded DNA intermediate	15	-0.490979	-1.194	0.257576	0.874286	0.863247	512	tags=13%, list=4%, signal=13%	ENSG00000179750/ENSG00000243811
GO:0046753	GO:0046753	non-lytic viral release	14	-0.49746	-1.19394	0.258427	0.874286	0.863247	3559	tags=71%, list=26%, signal=53%	ENSG00000083937/ENSG00000255112/ENSG00000131165/ENSG00000132612/ENSG00000176108/ENSG00000101421/ENSG00000086065/ENSG00000254505/ENSG00000164695/ENSG00000130724
GO:0150003	GO:0150003	regulation of spontaneous synaptic transmission	5	-0.648768	-1.19389	0.264479	0.874286	0.863247	3917	tags=100%, list=28%, signal=72%	ENSG00000150093/ENSG00000064651/ENSG00000185345/ENSG00000099365
GO:0098712	GO:0098712	L-glutamate import across plasma membrane	9	0.536704	1.19348	0.268559	0.874286	0.863247	93	tags=11%, list=1%, signal=11%	ENSG00000151012
GO:0042362	GO:0042362	fat-soluble vitamin biosynthetic process	9	-0.558328	-1.1926	0.266544	0.874286	0.863247	827	tags=33%, list=6%, signal=31%	ENSG00000019549/ENSG00000135697/ENSG00000160868
GO:0090110	GO:0090110	COPII-coated vesicle cargo loading	16	-0.48413	-1.19244	0.255597	0.874286	0.863247	1710	tags=56%, list=12%, signal=49%	ENSG00000079332/ENSG00000100934/ENSG00000138069/ENSG00000114650/ENSG00000113615/ENSG00000157020/ENSG00000075826/ENSG00000186480/ENSG00000136305
GO:0010224	GO:0010224	response to UV-B	16	0.4787	1.19234	0.259657	0.874286	0.863247	1206	tags=31%, list=9%, signal=29%	ENSG00000168811/ENSG00000163207/ENSG00000095002/ENSG00000225830/ENSG00000186792
GO:2000291	GO:2000291	regulation of myoblast proliferation	8	-0.577432	-1.19214	0.265306	0.874286	0.863247	1097	tags=25%, list=8%, signal=23%	ENSG00000141448/ENSG00000251562
GO:0033615	GO:0033615	mitochondrial proton-transporting ATP synthase complex assembly	8	-0.57735	-1.19197	0.267161	0.874286	0.863247	5545	tags=75%, list=40%, signal=45%	ENSG00000166896/ENSG00000123472/ENSG00000171953/ENSG00000215712/ENSG00000164898/ENSG00000099624
GO:0043461	GO:0043461	proton-transporting ATP synthase complex assembly	8	-0.57735	-1.19197	0.267161	0.874286	0.863247	5545	tags=75%, list=40%, signal=45%	ENSG00000166896/ENSG00000123472/ENSG00000171953/ENSG00000215712/ENSG00000164898/ENSG00000099624
GO:0043558	GO:0043558	regulation of translational initiation in response to stress	15	0.484061	1.19181	0.263713	0.874286	0.863247	4143	tags=60%, list=30%, signal=42%	ENSG00000066926/ENSG00000055332/ENSG00000154059/ENSG00000128829/ENSG00000071051/ENSG00000134001/ENSG00000087074/ENSG00000181163/ENSG00000086232
GO:0015811	GO:0015811	L-cystine transport	5	0.626518	1.19165	0.268595	0.874286	0.863247	1585	tags=60%, list=11%, signal=53%	ENSG00000151012/ENSG00000115902/ENSG00000040531
GO:0014029	GO:0014029	neural crest formation	11	0.515649	1.19148	0.245726	0.874286	0.863247	2136	tags=45%, list=15%, signal=38%	ENSG00000010361/ENSG00000070814/ENSG00000125630/ENSG00000166197/ENSG00000078401
GO:0140459	GO:0140459	response to Gram-positive bacterium	5	-0.647448	-1.19146	0.264479	0.874286	0.863247	3611	tags=80%, list=26%, signal=59%	ENSG00000165215/ENSG00000169896/ENSG00000144802/ENSG00000039068
GO:0017014	GO:0017014	protein nitrosylation	11	-0.531519	-1.19142	0.262172	0.874286	0.863247	1488	tags=18%, list=11%, signal=16%	ENSG00000163220/ENSG00000007171
GO:0018119	GO:0018119	peptidyl-cysteine S-nitrosylation	11	-0.531519	-1.19142	0.262172	0.874286	0.863247	1488	tags=18%, list=11%, signal=16%	ENSG00000163220/ENSG00000007171
GO:0003406	GO:0003406	retinal pigment epithelium development	5	-0.647246	-1.19109	0.264479	0.874286	0.863247	300	tags=40%, list=2%, signal=39%	ENSG00000163501/ENSG00000168389
GO:0010764	GO:0010764	negative regulation of fibroblast migration	8	0.550677	1.19102	0.265659	0.874286	0.863247	138	tags=12%, list=1%, signal=12%	ENSG00000181751
GO:0015911	GO:0015911	long-chain fatty acid import across plasma membrane	8	0.550461	1.19055	0.265659	0.874286	0.863247	1679	tags=38%, list=12%, signal=33%	ENSG00000117394/ENSG00000130304/ENSG00000137801
GO:0032736	GO:0032736	positive regulation of interleukin-13 production	10	-0.540916	-1.19053	0.249541	0.874286	0.863247	5178	tags=70%, list=37%, signal=44%	ENSG00000131759/ENSG00000063176/ENSG00000145777/ENSG00000137265/ENSG00000204592/ENSG00000196083/ENSG00000168961
GO:0002732	GO:0002732	positive regulation of dendritic cell cytokine production	9	0.535291	1.19034	0.270742	0.874286	0.863247	1994	tags=33%, list=14%, signal=29%	ENSG00000243414/ENSG00000167207/ENSG00000165732
GO:0002726	GO:0002726	positive regulation of T cell cytokine production	16	-0.483233	-1.19023	0.257463	0.874286	0.863247	3034	tags=38%, list=22%, signal=29%	ENSG00000166710/ENSG00000127191/ENSG00000206503/ENSG00000110651/ENSG00000134321/ENSG00000213047
GO:0032930	GO:0032930	positive regulation of superoxide anion generation	12	0.504267	1.19018	0.247863	0.874286	0.863247	2783	tags=33%, list=20%, signal=27%	ENSG00000186868/ENSG00000132693/ENSG00000164251/ENSG00000066044
GO:0016479	GO:0016479	negative regulation of transcription by RNA polymerase I	12	0.504262	1.19017	0.247863	0.874286	0.863247	2249	tags=33%, list=16%, signal=28%	ENSG00000178409/ENSG00000005339/ENSG00000165732/ENSG00000196924
GO:0048268	GO:0048268	clathrin coat assembly	14	0.48789	1.18981	0.269231	0.874286	0.863247	2549	tags=36%, list=18%, signal=29%	ENSG00000106976/ENSG00000153071/ENSG00000116675/ENSG00000141367/ENSG00000127946
GO:0021783	GO:0021783	preganglionic parasympathetic fiber development	9	-0.556904	-1.18955	0.270221	0.874286	0.863247	791	tags=56%, list=6%, signal=52%	ENSG00000166833/ENSG00000130827/ENSG00000118257/ENSG00000114315/ENSG00000122877
GO:0048486	GO:0048486	parasympathetic nervous system development	9	-0.556904	-1.18955	0.270221	0.874286	0.863247	791	tags=56%, list=6%, signal=52%	ENSG00000166833/ENSG00000130827/ENSG00000118257/ENSG00000114315/ENSG00000122877
GO:0009954	GO:0009954	proximal/distal pattern formation	9	-0.556828	-1.18939	0.270221	0.874286	0.863247	796	tags=33%, list=6%, signal=31%	ENSG00000198719/ENSG00000166923/ENSG00000128918
GO:0090183	GO:0090183	regulation of kidney development	16	-0.482708	-1.18893	0.261194	0.874286	0.863247	1225	tags=44%, list=9%, signal=40%	ENSG00000125398/ENSG00000112715/ENSG00000179222/ENSG00000135744/ENSG00000184292/ENSG00000166923/ENSG00000125378
GO:0090037	GO:0090037	positive regulation of protein kinase C signaling	8	-0.57577	-1.18871	0.267161	0.874286	0.863247	440	tags=75%, list=3%, signal=73%	ENSG00000120907/ENSG00000164199/ENSG00000112715/ENSG00000101017/ENSG00000258839/ENSG00000085741
GO:0030949	GO:0030949	positive regulation of vascular endothelial growth factor receptor signaling pathway	8	0.549218	1.18786	0.267819	0.874286	0.863247	115	tags=12%, list=1%, signal=12%	ENSG00000169855
GO:0097576	GO:0097576	vacuole fusion	12	-0.514165	-1.18771	0.26779	0.874286	0.863247	4442	tags=83%, list=32%, signal=57%	ENSG00000083937/ENSG00000255112/ENSG00000131165/ENSG00000215305/ENSG00000176108/ENSG00000101421/ENSG00000086065/ENSG00000254505/ENSG00000164695/ENSG00000130724
GO:0019896	GO:0019896	axonal transport of mitochondrion	13	0.497429	1.18706	0.266234	0.874286	0.863247	347	tags=15%, list=3%, signal=15%	ENSG00000186868/ENSG00000154277
GO:0035810	GO:0035810	positive regulation of urine volume	8	-0.574936	-1.18699	0.267161	0.874286	0.863247	1001	tags=38%, list=7%, signal=35%	ENSG00000174808/ENSG00000113389/ENSG00000120937
GO:0051014	GO:0051014	actin filament severing	12	-0.51376	-1.18678	0.26779	0.874286	0.863247	4275	tags=67%, list=31%, signal=46%	ENSG00000165410/ENSG00000266028/ENSG00000172757/ENSG00000135407/ENSG00000125868/ENSG00000148180/ENSG00000042493/ENSG00000127831
GO:0003159	GO:0003159	morphogenesis of an endothelium	10	-0.538877	-1.18604	0.256881	0.874286	0.863247	566	tags=50%, list=4%, signal=48%	ENSG00000133121/ENSG00000204435/ENSG00000067560/ENSG00000143878/ENSG00000169245
GO:0061154	GO:0061154	endothelial tube morphogenesis	10	-0.538877	-1.18604	0.256881	0.874286	0.863247	566	tags=50%, list=4%, signal=48%	ENSG00000133121/ENSG00000204435/ENSG00000067560/ENSG00000143878/ENSG00000169245
GO:0051953	GO:0051953	negative regulation of amine transport	5	-0.644411	-1.18587	0.26834	0.874286	0.863247	4398	tags=80%, list=32%, signal=55%	ENSG00000149150/ENSG00000183044/ENSG00000144746/ENSG00000116741
GO:0051956	GO:0051956	negative regulation of amino acid transport	5	-0.644411	-1.18587	0.26834	0.874286	0.863247	4398	tags=80%, list=32%, signal=55%	ENSG00000149150/ENSG00000183044/ENSG00000144746/ENSG00000116741
GO:1904814	GO:1904814	regulation of protein localization to chromosome, telomeric region	14	0.486252	1.18581	0.271368	0.874286	0.863247	5339	tags=71%, list=39%, signal=44%	ENSG00000130826/ENSG00000166226/ENSG00000130119/ENSG00000163938/ENSG00000150753/ENSG00000146731/ENSG00000141499/ENSG00000156261/ENSG00000135624/ENSG00000163468
GO:0006498	GO:0006498	N-terminal protein lipidation	5	-0.644268	-1.18561	0.27027	0.874286	0.863247	4767	tags=80%, list=35%, signal=52%	ENSG00000138032/ENSG00000100614/ENSG00000152465/ENSG00000054392
GO:0098915	GO:0098915	membrane repolarization during ventricular cardiac muscle cell action potential	5	-0.64408	-1.18526	0.27027	0.874286	0.863247	1869	tags=40%, list=14%, signal=35%	ENSG00000171385/ENSG00000121361
GO:1905719	GO:1905719	protein localization to perinuclear region of cytoplasm	8	0.547961	1.18515	0.269978	0.874286	0.863247	1281	tags=25%, list=9%, signal=23%	ENSG00000161011/ENSG00000164142
GO:0033632	GO:0033632	regulation of cell-cell adhesion mediated by integrin	8	-0.574042	-1.18514	0.270872	0.874286	0.863247	1161	tags=25%, list=8%, signal=23%	ENSG00000197635/ENSG00000271503
GO:0001504	GO:0001504	neurotransmitter uptake	20	-0.463635	-1.18457	0.24381	0.874286	0.863247	3196	tags=50%, list=23%, signal=38%	ENSG00000136827/ENSG00000137312/ENSG00000164638/ENSG00000132326/ENSG00000112499/ENSG00000112759/ENSG00000185345/ENSG00000175003/ENSG00000157103/ENSG00000111181
GO:0032735	GO:0032735	positive regulation of interleukin-12 production	23	-0.446026	-1.18445	0.244403	0.874286	0.863247	2760	tags=39%, list=20%, signal=31%	ENSG00000125347/ENSG00000168961/ENSG00000162511/ENSG00000197943/ENSG00000128604/ENSG00000137462/ENSG00000110944/ENSG00000110492/ENSG00000131203
GO:0031915	GO:0031915	positive regulation of synaptic plasticity	8	0.547528	1.18421	0.269978	0.874286	0.863247	1343	tags=38%, list=10%, signal=34%	ENSG00000145920/ENSG00000131711/ENSG00000084112
GO:0007140	GO:0007140	male meiotic nuclear division	20	0.448277	1.18375	0.24109	0.874286	0.863247	2383	tags=40%, list=17%, signal=33%	ENSG00000139618/ENSG00000121101/ENSG00000187741/ENSG00000126803/ENSG00000132436/ENSG00000071539/ENSG00000108384/ENSG00000149311
GO:0046475	GO:0046475	glycerophospholipid catabolic process	21	-0.455838	-1.18346	0.25283	0.874286	0.863247	3994	tags=43%, list=29%, signal=31%	ENSG00000100997/ENSG00000105499/ENSG00000136960/ENSG00000130164/ENSG00000204427/ENSG00000130208/ENSG00000153982/ENSG00000166035/ENSG00000243708
GO:0032098	GO:0032098	regulation of appetite	8	0.547081	1.18324	0.269978	0.874286	0.863247	2423	tags=50%, list=18%, signal=41%	ENSG00000167207/ENSG00000186951/ENSG00000146477/ENSG00000140463
GO:0003180	GO:0003180	aortic valve morphogenesis	22	0.436552	1.18303	0.246253	0.874286	0.863247	832	tags=23%, list=6%, signal=21%	ENSG00000169855/ENSG00000145147/ENSG00000168646/ENSG00000124216/ENSG00000164683
GO:0001967	GO:0001967	suckling behavior	8	0.54678	1.18259	0.269978	0.874286	0.863247	461	tags=25%, list=3%, signal=24%	ENSG00000115419/ENSG00000122756
GO:0033762	GO:0033762	response to glucagon	20	-0.462674	-1.18212	0.24381	0.874286	0.863247	3190	tags=50%, list=23%, signal=39%	ENSG00000072310/ENSG00000130707/ENSG00000165474/ENSG00000198727/ENSG00000129596/ENSG00000134240/ENSG00000105550/ENSG00000215644/ENSG00000124253/ENSG00000158571
GO:0006868	GO:0006868	glutamine transport	8	0.545676	1.1802	0.269978	0.874286	0.863247	1346	tags=38%, list=10%, signal=34%	ENSG00000105281/ENSG00000139974/ENSG00000115902
GO:0035542	GO:0035542	regulation of SNARE complex assembly	12	0.499279	1.17841	0.264957	0.874286	0.863247	201	tags=8%, list=1%, signal=8%	ENSG00000168952
GO:1901028	GO:1901028	regulation of mitochondrial outer membrane permeabilization involved in apoptotic signaling pathway	20	-0.461219	-1.1784	0.247619	0.874286	0.863247	2448	tags=35%, list=18%, signal=29%	ENSG00000151729/ENSG00000250479/ENSG00000181284/ENSG00000130770/ENSG00000176720/ENSG00000167315/ENSG00000137331
GO:0048385	GO:0048385	regulation of retinoic acid receptor signaling pathway	11	0.509848	1.17808	0.252137	0.874286	0.863247	462	tags=18%, list=3%, signal=18%	ENSG00000221926/ENSG00000196139
GO:1903909	GO:1903909	regulation of receptor clustering	11	0.509845	1.17807	0.252137	0.874286	0.863247	1343	tags=18%, list=10%, signal=16%	ENSG00000151012/ENSG00000084112
GO:0050432	GO:0050432	catecholamine secretion	20	-0.461079	-1.17804	0.247619	0.874286	0.863247	2192	tags=40%, list=16%, signal=34%	ENSG00000093010/ENSG00000158828/ENSG00000185345/ENSG00000198959/ENSG00000173227/ENSG00000180914/ENSG00000101204/ENSG00000011347
GO:0001845	GO:0001845	phagolysosome assembly	14	-0.490727	-1.17778	0.265918	0.874286	0.863247	1665	tags=21%, list=12%, signal=19%	ENSG00000127419/ENSG00000137474/ENSG00000011347
GO:0099171	GO:0099171	presynaptic modulation of chemical synaptic transmission	17	0.468523	1.17743	0.267094	0.874286	0.863247	2686	tags=47%, list=19%, signal=38%	ENSG00000128271/ENSG00000070087/ENSG00000129245/ENSG00000164742/ENSG00000169684/ENSG00000108306/ENSG00000127946/ENSG00000108262
GO:2000050	GO:2000050	regulation of non-canonical Wnt signaling pathway	17	0.468402	1.17712	0.267094	0.874286	0.863247	1123	tags=29%, list=8%, signal=27%	ENSG00000068885/ENSG00000114251/ENSG00000153071/ENSG00000140807/ENSG00000173821
GO:0008209	GO:0008209	androgen metabolic process	25	-0.435201	-1.17708	0.246324	0.874286	0.863247	1088	tags=20%, list=8%, signal=18%	ENSG00000198610/ENSG00000198189/ENSG00000086696/ENSG00000122787/ENSG00000160868
GO:1904645	GO:1904645	response to amyloid-beta	25	0.422119	1.17487	0.240175	0.874286	0.863247	763	tags=20%, list=6%, signal=19%	ENSG00000103222/ENSG00000174130/ENSG00000017427/ENSG00000136869/ENSG00000169252
GO:0047484	GO:0047484	regulation of response to osmotic stress	13	-0.498794	-1.17454	0.27037	0.874286	0.863247	2213	tags=31%, list=16%, signal=26%	ENSG00000115468/ENSG00000002330/ENSG00000168398/ENSG00000111199
GO:0018206	GO:0018206	peptidyl-methionine modification	12	0.497417	1.17402	0.264957	0.874286	0.863247	2076	tags=50%, list=15%, signal=43%	ENSG00000172878/ENSG00000172766/ENSG00000111300/ENSG00000164134/ENSG00000173418/ENSG00000164024
GO:0048566	GO:0048566	embryonic digestive tract development	19	-0.462112	-1.17391	0.248598	0.874286	0.863247	1910	tags=37%, list=14%, signal=32%	ENSG00000134853/ENSG00000092969/ENSG00000066468/ENSG00000106538/ENSG00000115738/ENSG00000128918/ENSG00000163501
GO:0007520	GO:0007520	myoblast fusion	26	-0.4281	-1.17323	0.242701	0.874286	0.863247	4168	tags=46%, list=30%, signal=32%	ENSG00000101096/ENSG00000150093/ENSG00000023902/ENSG00000137312/ENSG00000064309/ENSG00000110651/ENSG00000130513/ENSG00000105204/ENSG00000138755/ENSG00000010278/ENSG00000125735/ENSG00000169245
GO:0034471	GO:0034471	ncRNA 5'-end processing	21	0.439389	1.17306	0.260593	0.874286	0.863247	2924	tags=38%, list=21%, signal=30%	ENSG00000104356/ENSG00000120800/ENSG00000124787/ENSG00000100890/ENSG00000196943/ENSG00000146109/ENSG00000174173/ENSG00000138385
GO:0055023	GO:0055023	positive regulation of cardiac muscle tissue growth	18	0.458979	1.1722	0.264957	0.874286	0.863247	2291	tags=33%, list=17%, signal=28%	ENSG00000017427/ENSG00000077782/ENSG00000137193/ENSG00000069702/ENSG00000078401/ENSG00000138685
GO:0039532	GO:0039532	negative regulation of cytoplasmic pattern recognition receptor signaling pathway	41	0.385897	1.17141	0.23991	0.874286	0.863247	3089	tags=27%, list=22%, signal=21%	ENSG00000289720/ENSG00000204160/ENSG00000276600/ENSG00000253729/ENSG00000129657/ENSG00000105426/ENSG00000106052/ENSG00000164251/ENSG00000182446/ENSG00000143799/ENSG00000213689
GO:0031664	GO:0031664	regulation of lipopolysaccharide-mediated signaling pathway	18	-0.464792	-1.17117	0.262172	0.874286	0.863247	2207	tags=33%, list=16%, signal=28%	ENSG00000006210/ENSG00000204498/ENSG00000118503/ENSG00000204397/ENSG00000185187/ENSG00000170458
GO:0019228	GO:0019228	neuronal action potential	12	0.496031	1.17074	0.269231	0.874286	0.863247	432	tags=17%, list=3%, signal=16%	ENSG00000196876/ENSG00000151150
GO:0060603	GO:0060603	mammary gland duct morphogenesis	21	0.438032	1.16944	0.264831	0.874286	0.863247	3136	tags=38%, list=23%, signal=29%	ENSG00000185920/ENSG00000197122/ENSG00000114251/ENSG00000184371/ENSG00000169083/ENSG00000111424/ENSG00000125686/ENSG00000117139
GO:0090030	GO:0090030	regulation of steroid hormone biosynthetic process	11	0.506022	1.16923	0.260684	0.874286	0.863247	862	tags=27%, list=6%, signal=26%	ENSG00000153162/ENSG00000050165/ENSG00000153071
GO:0002862	GO:0002862	negative regulation of inflammatory response to antigenic stimulus	18	-0.46395	-1.16905	0.262172	0.874286	0.863247	238	tags=33%, list=2%, signal=33%	ENSG00000131871/ENSG00000140564/ENSG00000233276/ENSG00000174564/ENSG00000010810/ENSG00000174885
GO:0140112	GO:0140112	extracellular vesicle biogenesis	20	-0.456463	-1.16625	0.249524	0.874286	0.863247	3275	tags=35%, list=24%, signal=27%	ENSG00000137575/ENSG00000159210/ENSG00000121022/ENSG00000185345/ENSG00000197070/ENSG00000130724/ENSG00000124145
GO:0042572	GO:0042572	retinol metabolic process	39	0.388203	1.16592	0.248889	0.874286	0.863247	845	tags=23%, list=6%, signal=22%	ENSG00000198074/ENSG00000227471/ENSG00000085662/ENSG00000187758/ENSG00000196139/ENSG00000165092/ENSG00000135437/ENSG00000248144/ENSG00000121207
GO:0001755	GO:0001755	neural crest cell migration	27	-0.422547	-1.165	0.249548	0.874286	0.863247	1174	tags=19%, list=8%, signal=17%	ENSG00000137872/ENSG00000143434/ENSG00000171119/ENSG00000012171/ENSG00000125378
GO:0055078	GO:0055078	sodium ion homeostasis	20	-0.455093	-1.16275	0.253333	0.874286	0.863247	3534	tags=40%, list=26%, signal=30%	ENSG00000064651/ENSG00000186204/ENSG00000186115/ENSG00000182197/ENSG00000093010/ENSG00000144891/ENSG00000135744/ENSG00000120937
GO:0021953	GO:0021953	central nervous system neuron differentiation	88	0.347789	1.16225	0.245238	0.874286	0.863247	1119	tags=12%, list=8%, signal=12%	ENSG00000078018/ENSG00000186868/ENSG00000145147/ENSG00000185920/ENSG00000182704/ENSG00000169375/ENSG00000165240/ENSG00000118276/ENSG00000251322/ENSG00000214944/ENSG00000005810
GO:1904037	GO:1904037	positive regulation of epithelial cell apoptotic process	25	-0.429175	-1.16079	0.253676	0.874286	0.863247	449	tags=20%, list=3%, signal=19%	ENSG00000148180/ENSG00000101017/ENSG00000106483/ENSG00000108691/ENSG00000085741
GO:0048873	GO:0048873	homeostasis of number of cells within a tissue	24	-0.432789	-1.15984	0.259191	0.874286	0.863247	726	tags=38%, list=5%, signal=36%	ENSG00000143952/ENSG00000107798/ENSG00000144802/ENSG00000125398/ENSG00000171791/ENSG00000181104/ENSG00000179348/ENSG00000174564/ENSG00000167552
GO:0008089	GO:0008089	anterograde axonal transport	39	0.386175	1.15983	0.253333	0.874286	0.863247	24	tags=3%, list=0%, signal=3%	ENSG00000078018
GO:0097384	GO:0097384	cellular lipid biosynthetic process	11	0.501911	1.15974	0.271368	0.874286	0.863247	1479	tags=18%, list=11%, signal=16%	ENSG00000087253/ENSG00000112357
GO:0002717	GO:0002717	positive regulation of natural killer cell mediated immunity	11	0.501757	1.15938	0.271368	0.874286	0.863247	655	tags=27%, list=5%, signal=26%	ENSG00000203722/ENSG00000168811/ENSG00000164520
GO:0035872	GO:0035872	nucleotide-binding domain, leucine rich repeat containing receptor signaling pathway	25	0.416508	1.15926	0.259825	0.874286	0.863247	1554	tags=20%, list=11%, signal=18%	ENSG00000289720/ENSG00000136869/ENSG00000167207/ENSG00000179630/ENSG00000204388
GO:0003230	GO:0003230	cardiac atrium development	23	-0.436504	-1.15916	0.270522	0.874286	0.863247	2823	tags=30%, list=20%, signal=24%	ENSG00000179588/ENSG00000135547/ENSG00000092969/ENSG00000142871/ENSG00000124766/ENSG00000125845/ENSG00000085741
GO:0090022	GO:0090022	regulation of neutrophil chemotaxis	20	-0.453628	-1.15901	0.255238	0.874286	0.863247	1161	tags=25%, list=8%, signal=23%	ENSG00000197635/ENSG00000110944/ENSG00000129988/ENSG00000035664/ENSG00000110492
GO:0060428	GO:0060428	lung epithelium development	31	-0.414208	-1.15878	0.24774	0.874286	0.863247	1984	tags=23%, list=14%, signal=19%	ENSG00000125398/ENSG00000151090/ENSG00000129514/ENSG00000066468/ENSG00000141448/ENSG00000106541/ENSG00000125378
GO:0060421	GO:0060421	positive regulation of heart growth	20	0.438768	1.15864	0.268344	0.874286	0.863247	2291	tags=30%, list=17%, signal=25%	ENSG00000017427/ENSG00000077782/ENSG00000137193/ENSG00000069702/ENSG00000078401/ENSG00000138685
GO:0016226	GO:0016226	iron-sulfur cluster assembly	29	-0.418473	-1.15798	0.242424	0.874286	0.863247	3324	tags=38%, list=24%, signal=29%	ENSG00000163170/ENSG00000165898/ENSG00000267673/ENSG00000183336/ENSG00000166797/ENSG00000169599/ENSG00000178096/ENSG00000004779/ENSG00000100209/ENSG00000166595/ENSG00000158125
GO:0031163	GO:0031163	metallo-sulfur cluster assembly	29	-0.418473	-1.15798	0.242424	0.874286	0.863247	3324	tags=38%, list=24%, signal=29%	ENSG00000163170/ENSG00000165898/ENSG00000267673/ENSG00000183336/ENSG00000166797/ENSG00000169599/ENSG00000178096/ENSG00000004779/ENSG00000100209/ENSG00000166595/ENSG00000158125
GO:1903670	GO:1903670	regulation of sprouting angiogenesis	26	0.411213	1.15771	0.257709	0.874286	0.863247	1679	tags=19%, list=12%, signal=17%	ENSG00000007968/ENSG00000165757/ENSG00000067225/ENSG00000127528/ENSG00000137801
GO:0032689	GO:0032689	negative regulation of type II interferon production	22	-0.441648	-1.15727	0.271028	0.874286	0.863247	1120	tags=32%, list=8%, signal=29%	ENSG00000122641/ENSG00000161031/ENSG00000012504/ENSG00000107738/ENSG00000175197/ENSG00000174564/ENSG00000174885
GO:0002861	GO:0002861	regulation of inflammatory response to antigenic stimulus	24	-0.431803	-1.1572	0.262868	0.874286	0.863247	2469	tags=33%, list=18%, signal=27%	ENSG00000131871/ENSG00000140564/ENSG00000110651/ENSG00000125730/ENSG00000233276/ENSG00000174564/ENSG00000010810/ENSG00000174885
GO:0061383	GO:0061383	trabecula morphogenesis	30	0.403142	1.1568	0.252796	0.874286	0.863247	1419	tags=27%, list=10%, signal=24%	ENSG00000138449/ENSG00000154734/ENSG00000187764/ENSG00000157168/ENSG00000170989/ENSG00000164683/ENSG00000155846/ENSG00000069702
GO:0030219	GO:0030219	megakaryocyte differentiation	43	0.378618	1.15605	0.25	0.874286	0.863247	1170	tags=19%, list=8%, signal=17%	ENSG00000118513/ENSG00000270276/ENSG00000113083/ENSG00000197238/ENSG00000185513/ENSG00000276600/ENSG00000180354/ENSG00000170631
GO:0051016	GO:0051016	barbed-end actin filament capping	19	-0.45478	-1.15529	0.263551	0.874286	0.863247	2539	tags=37%, list=18%, signal=30%	ENSG00000135407/ENSG00000148700/ENSG00000100106/ENSG00000148180/ENSG00000247596/ENSG00000042493/ENSG00000127831
GO:0042531	GO:0042531	positive regulation of tyrosine phosphorylation of STAT protein	32	0.400539	1.15479	0.269663	0.874286	0.863247	495	tags=12%, list=4%, signal=12%	ENSG00000120337/ENSG00000017427/ENSG00000242689/ENSG00000168811
GO:0036499	GO:0036499	PERK-mediated unfolded protein response	19	-0.454225	-1.15388	0.263551	0.874286	0.863247	4045	tags=42%, list=29%, signal=30%	ENSG00000175354/ENSG00000172071/ENSG00000116044/ENSG00000044574/ENSG00000128272/ENSG00000176720/ENSG00000106541/ENSG00000175197
GO:1905330	GO:1905330	regulation of morphogenesis of an epithelium	33	-0.408487	-1.15358	0.244643	0.874286	0.863247	1225	tags=24%, list=9%, signal=22%	ENSG00000135744/ENSG00000197461/ENSG00000184292/ENSG00000111186/ENSG00000166923/ENSG00000169245/ENSG00000125378/ENSG00000110492
GO:1904385	GO:1904385	cellular response to angiotensin	28	0.408861	1.15254	0.241535	0.874286	0.863247	873	tags=18%, list=6%, signal=17%	ENSG00000094804/ENSG00000136492/ENSG00000197122/ENSG00000162733/ENSG00000168710
GO:0090497	GO:0090497	mesenchymal cell migration	29	-0.41613	-1.1515	0.245989	0.874286	0.863247	1174	tags=17%, list=8%, signal=16%	ENSG00000137872/ENSG00000143434/ENSG00000171119/ENSG00000012171/ENSG00000125378
GO:0032438	GO:0032438	melanosome organization	34	0.394451	1.1513	0.267857	0.874286	0.863247	3254	tags=35%, list=24%, signal=27%	ENSG00000123892/ENSG00000115657/ENSG00000146950/ENSG00000115020/ENSG00000137177/ENSG00000100099/ENSG00000186222/ENSG00000152056/ENSG00000166747/ENSG00000182287/ENSG00000143669/ENSG00000157823
GO:0071276	GO:0071276	cellular response to cadmium ion	29	-0.415982	-1.15109	0.245989	0.874286	0.863247	858	tags=28%, list=6%, signal=26%	ENSG00000125144/ENSG00000205358/ENSG00000205364/ENSG00000187193/ENSG00000205362/ENSG00000169715/ENSG00000125148/ENSG00000140505
GO:0033146	GO:0033146	regulation of intracellular estrogen receptor signaling pathway	30	0.400605	1.14952	0.255034	0.874286	0.863247	3578	tags=47%, list=26%, signal=35%	ENSG00000012048/ENSG00000197122/ENSG00000073282/ENSG00000167548/ENSG00000145604/ENSG00000169083/ENSG00000125107/ENSG00000131023/ENSG00000111596/ENSG00000125686/ENSG00000143799/ENSG00000144580/ENSG00000142453/ENSG00000196792
GO:0007632	GO:0007632	visual behavior	31	0.399724	1.14828	0.269488	0.874286	0.863247	2568	tags=29%, list=19%, signal=24%	ENSG00000103034/ENSG00000151012/ENSG00000197283/ENSG00000196712/ENSG00000040531/ENSG00000117411/ENSG00000118058/ENSG00000110436/ENSG00000109956
GO:0060251	GO:0060251	regulation of glial cell proliferation	25	0.412503	1.14811	0.270742	0.874286	0.863247	4096	tags=48%, list=30%, signal=34%	ENSG00000118513/ENSG00000244405/ENSG00000196712/ENSG00000254087/ENSG00000147883/ENSG00000100697/ENSG00000186575/ENSG00000141510/ENSG00000163558/ENSG00000169057/ENSG00000139687/ENSG00000157933
GO:0071425	GO:0071425	hematopoietic stem cell proliferation	26	0.407371	1.14689	0.268722	0.874286	0.863247	2942	tags=35%, list=21%, signal=27%	ENSG00000139618/ENSG00000049130/ENSG00000114251/ENSG00000137193/ENSG00000159216/ENSG00000075856/ENSG00000136504/ENSG00000055332/ENSG00000177479
GO:0048546	GO:0048546	digestive tract morphogenesis	26	-0.418415	-1.14668	0.268248	0.874286	0.863247	536	tags=23%, list=4%, signal=22%	ENSG00000134853/ENSG00000066468/ENSG00000106541/ENSG00000115738/ENSG00000163501/ENSG00000085741
GO:0030888	GO:0030888	regulation of B cell proliferation	31	0.399121	1.14655	0.269488	0.874286	0.863247	744	tags=16%, list=5%, signal=15%	ENSG00000161405/ENSG00000136869/ENSG00000113916/ENSG00000176208/ENSG00000146072
GO:0032623	GO:0032623	interleukin-2 production	35	0.38953	1.1451	0.258206	0.874286	0.863247	771	tags=14%, list=6%, signal=14%	ENSG00000067798/ENSG00000010610/ENSG00000167207/ENSG00000135046/ENSG00000113448
GO:0032663	GO:0032663	regulation of interleukin-2 production	35	0.38953	1.1451	0.258206	0.874286	0.863247	771	tags=14%, list=6%, signal=14%	ENSG00000067798/ENSG00000010610/ENSG00000167207/ENSG00000135046/ENSG00000113448
GO:0045839	GO:0045839	negative regulation of mitotic nuclear division	53	0.363491	1.14477	0.244898	0.874286	0.863247	1597	tags=23%, list=12%, signal=20%	ENSG00000121101/ENSG00000184445/ENSG00000156970/ENSG00000126215/ENSG00000122952/ENSG00000161888/ENSG00000143228/ENSG00000112742/ENSG00000126226/ENSG00000152253/ENSG00000149554/ENSG00000071539
GO:0002455	GO:0002455	humoral immune response mediated by circulating immunoglobulin	35	-0.402705	-1.14471	0.238532	0.874286	0.863247	3361	tags=60%, list=24%, signal=46%	ENSG00000205403/ENSG00000166278/ENSG00000139178/ENSG00000039537/ENSG00000149131/ENSG00000113600/ENSG00000211892/ENSG00000157131/ENSG00000106804/ENSG00000110651/ENSG00000224389/ENSG00000244731/ENSG00000123838/ENSG00000110169/ENSG00000125730/ENSG00000069399/ENSG00000165471/ENSG00000176919/ENSG00000123843/ENSG00000009724/ENSG00000162894
GO:0046785	GO:0046785	microtubule polymerization	85	0.341947	1.14428	0.251185	0.874286	0.863247	1984	tags=20%, list=14%, signal=17%	ENSG00000078018/ENSG00000067798/ENSG00000186868/ENSG00000131711/ENSG00000151849/ENSG00000131351/ENSG00000275835/ENSG00000130779/ENSG00000147874/ENSG00000084764/ENSG00000134222/ENSG00000204388/ENSG00000176749/ENSG00000118200/ENSG00000105976/ENSG00000101639/ENSG00000129680
GO:0030517	GO:0030517	negative regulation of axon extension	27	0.405835	1.14364	0.265033	0.874286	0.863247	632	tags=11%, list=5%, signal=11%	ENSG00000078018/ENSG00000187764/ENSG00000114251
GO:0000154	GO:0000154	rRNA modification	35	0.387553	1.13928	0.26477	0.874286	0.863247	1707	tags=14%, list=12%, signal=13%	ENSG00000188573/ENSG00000111641/ENSG00000171103/ENSG00000130826/ENSG00000135372
GO:0035987	GO:0035987	endodermal cell differentiation	35	0.387467	1.13903	0.26477	0.874286	0.863247	626	tags=11%, list=5%, signal=11%	ENSG00000135424/ENSG00000111799/ENSG00000114270/ENSG00000091136
GO:0002287	GO:0002287	alpha-beta T cell activation involved in immune response	49	0.36422	1.13841	0.246637	0.874286	0.863247	1300	tags=16%, list=9%, signal=15%	ENSG00000118513/ENSG00000167604/ENSG00000113916/ENSG00000136630/ENSG00000135046/ENSG00000165240/ENSG00000184557/ENSG00000196126
GO:0002293	GO:0002293	alpha-beta T cell differentiation involved in immune response	49	0.36422	1.13841	0.246637	0.874286	0.863247	1300	tags=16%, list=9%, signal=15%	ENSG00000118513/ENSG00000167604/ENSG00000113916/ENSG00000136630/ENSG00000135046/ENSG00000165240/ENSG00000184557/ENSG00000196126
GO:0002294	GO:0002294	CD4-positive, alpha-beta T cell differentiation involved in immune response	49	0.36422	1.13841	0.246637	0.874286	0.863247	1300	tags=16%, list=9%, signal=15%	ENSG00000118513/ENSG00000167604/ENSG00000113916/ENSG00000136630/ENSG00000135046/ENSG00000165240/ENSG00000184557/ENSG00000196126
GO:0003197	GO:0003197	endocardial cushion development	33	-0.402885	-1.13776	0.267857	0.874286	0.863247	525	tags=15%, list=4%, signal=15%	ENSG00000125845/ENSG00000163132/ENSG00000125378/ENSG00000134817/ENSG00000166292
GO:0032609	GO:0032609	type II interferon production	61	-0.356801	-1.13717	0.239316	0.874286	0.863247	1300	tags=23%, list=9%, signal=21%	ENSG00000153879/ENSG00000069399/ENSG00000122641/ENSG00000110944/ENSG00000161031/ENSG00000198053/ENSG00000012504/ENSG00000187608/ENSG00000129465/ENSG00000170458/ENSG00000107738/ENSG00000175197/ENSG00000174564/ENSG00000174885
GO:0032649	GO:0032649	regulation of type II interferon production	61	-0.356801	-1.13717	0.239316	0.874286	0.863247	1300	tags=23%, list=9%, signal=21%	ENSG00000153879/ENSG00000069399/ENSG00000122641/ENSG00000110944/ENSG00000161031/ENSG00000198053/ENSG00000012504/ENSG00000187608/ENSG00000129465/ENSG00000170458/ENSG00000107738/ENSG00000175197/ENSG00000174564/ENSG00000174885
GO:0014032	GO:0014032	neural crest cell development	48	-0.375415	-1.13693	0.239209	0.874286	0.863247	1174	tags=17%, list=8%, signal=15%	ENSG00000137872/ENSG00000143434/ENSG00000114315/ENSG00000054598/ENSG00000171119/ENSG00000128918/ENSG00000012171/ENSG00000125378
GO:0002027	GO:0002027	regulation of heart rate	48	-0.375351	-1.13674	0.239209	0.874286	0.863247	1869	tags=25%, list=14%, signal=22%	ENSG00000171385/ENSG00000119782/ENSG00000075142/ENSG00000131979/ENSG00000140416/ENSG00000128165/ENSG00000157388/ENSG00000196689/ENSG00000173801/ENSG00000130529/ENSG00000121361/ENSG00000127129
GO:0051937	GO:0051937	catecholamine transport	29	-0.410731	-1.13656	0.263815	0.874286	0.863247	2237	tags=48%, list=16%, signal=41%	ENSG00000136827/ENSG00000183044/ENSG00000164638/ENSG00000112499/ENSG00000075624/ENSG00000093010/ENSG00000158828/ENSG00000185345/ENSG00000198959/ENSG00000175003/ENSG00000173227/ENSG00000180914/ENSG00000101204/ENSG00000011347
GO:0042168	GO:0042168	heme metabolic process	43	0.37218	1.13639	0.269912	0.874286	0.863247	2909	tags=30%, list=21%, signal=24%	ENSG00000103222/ENSG00000134538/ENSG00000023839/ENSG00000115657/ENSG00000066926/ENSG00000244474/ENSG00000100292/ENSG00000080819/ENSG00000014919/ENSG00000136381/ENSG00000188690/ENSG00000162769/ENSG00000006695
GO:1903317	GO:1903317	regulation of protein maturation	52	-0.370009	-1.13562	0.240876	0.874286	0.863247	2135	tags=29%, list=15%, signal=24%	ENSG00000011422/ENSG00000148180/ENSG00000197747/ENSG00000101160/ENSG00000101052/ENSG00000130173/ENSG00000131187/ENSG00000105707/ENSG00000124766/ENSG00000204397/ENSG00000167711/ENSG00000163975/ENSG00000151651/ENSG00000080618/ENSG00000164344
GO:0019369	GO:0019369	arachidonic acid metabolic process	39	-0.388532	-1.13517	0.242754	0.874286	0.863247	801	tags=28%, list=6%, signal=27%	ENSG00000138109/ENSG00000117480/ENSG00000167468/ENSG00000233276/ENSG00000130649/ENSG00000100197/ENSG00000138115/ENSG00000243708/ENSG00000095303/ENSG00000140465/ENSG00000140505
GO:0098586	GO:0098586	cellular response to virus	47	-0.377872	-1.13495	0.239051	0.874286	0.863247	3686	tags=32%, list=27%, signal=23%	ENSG00000121236/ENSG00000243646/ENSG00000167992/ENSG00000185386/ENSG00000089127/ENSG00000182197/ENSG00000168961/ENSG00000179218/ENSG00000147896/ENSG00000128604/ENSG00000126709/ENSG00000185436/ENSG00000169245/ENSG00000262406/ENSG00000271503
GO:0060976	GO:0060976	coronary vasculature development	34	-0.39924	-1.13467	0.254513	0.874286	0.863247	1458	tags=18%, list=11%, signal=16%	ENSG00000137834/ENSG00000141448/ENSG00000121361/ENSG00000069431/ENSG00000125378/ENSG00000134817
GO:0072078	GO:0072078	nephron tubule morphogenesis	40	-0.384334	-1.13426	0.245045	0.874286	0.863247	1225	tags=18%, list=9%, signal=16%	ENSG00000135744/ENSG00000184292/ENSG00000114315/ENSG00000125845/ENSG00000166923/ENSG00000125378/ENSG00000085741
GO:0035773	GO:0035773	insulin secretion involved in cellular response to glucose stimulus	44	-0.381679	-1.13423	0.248162	0.874286	0.863247	2301	tags=25%, list=17%, signal=21%	ENSG00000007516/ENSG00000120533/ENSG00000143158/ENSG00000002330/ENSG00000119782/ENSG00000075142/ENSG00000163581/ENSG00000012504/ENSG00000130529/ENSG00000131620/ENSG00000163032
GO:0060113	GO:0060113	inner ear receptor cell differentiation	42	-0.382238	-1.13418	0.249091	0.874286	0.863247	1144	tags=19%, list=8%, signal=18%	ENSG00000124145/ENSG00000198719/ENSG00000114315/ENSG00000095397/ENSG00000137474/ENSG00000104413/ENSG00000107736/ENSG00000125378
GO:0072384	GO:0072384	organelle transport along microtubule	75	0.346563	1.13311	0.26747	0.874286	0.863247	382	tags=7%, list=3%, signal=7%	ENSG00000078018/ENSG00000186868/ENSG00000188807/ENSG00000154277/ENSG00000131711
GO:0051304	GO:0051304	chromosome separation	76	0.346716	1.13243	0.269417	0.874286	0.863247	1805	tags=21%, list=13%, signal=18%	ENSG00000121101/ENSG00000184445/ENSG00000156970/ENSG00000109805/ENSG00000126215/ENSG00000122952/ENSG00000135476/ENSG00000161888/ENSG00000143228/ENSG00000112742/ENSG00000146918/ENSG00000121152/ENSG00000126226/ENSG00000152253/ENSG00000071539/ENSG00000163104
GO:0051865	GO:0051865	protein autoubiquitination	65	0.352787	1.13177	0.24356	0.874286	0.863247	3309	tags=31%, list=24%, signal=24%	ENSG00000289720/ENSG00000276043/ENSG00000012048/ENSG00000118420/ENSG00000173821/ENSG00000070950/ENSG00000133874/ENSG00000110395/ENSG00000183718/ENSG00000167333/ENSG00000112130/ENSG00000108395/ENSG00000156463/ENSG00000154447/ENSG00000036257/ENSG00000111961/ENSG00000103429/ENSG00000114062/ENSG00000135679/ENSG00000187147
GO:0031214	GO:0031214	biomineral tissue development	100	0.328842	1.13021	0.244019	0.874286	0.863247	930	tags=17%, list=7%, signal=16%	ENSG00000087494/ENSG00000153162/ENSG00000017427/ENSG00000113083/ENSG00000102174/ENSG00000118785/ENSG00000068885/ENSG00000168646/ENSG00000115221/ENSG00000077782/ENSG00000162733/ENSG00000169252/ENSG00000186951/ENSG00000170989/ENSG00000164683/ENSG00000114739/ENSG00000166949
GO:0002821	GO:0002821	positive regulation of adaptive immune response	88	0.338011	1.12957	0.269048	0.874286	0.863247	1300	tags=15%, list=9%, signal=13%	ENSG00000010610/ENSG00000203722/ENSG00000120217/ENSG00000104998/ENSG00000167604/ENSG00000168811/ENSG00000176208/ENSG00000164520/ENSG00000167207/ENSG00000111981/ENSG00000095002/ENSG00000080345/ENSG00000196126
GO:0008630	GO:0008630	intrinsic apoptotic signaling pathway in response to DNA damage	95	0.333207	1.12878	0.267303	0.874286	0.863247	1868	tags=23%, list=14%, signal=20%	ENSG00000175793/ENSG00000139618/ENSG00000165490/ENSG00000128886/ENSG00000012048/ENSG00000124216/ENSG00000183765/ENSG00000176208/ENSG00000101412/ENSG00000073282/ENSG00000106144/ENSG00000095002/ENSG00000253729/ENSG00000026508/ENSG00000064393/ENSG00000225830/ENSG00000144476/ENSG00000096717/ENSG00000116062/ENSG00000100393/ENSG00000137875/ENSG00000052795
GO:1905953	GO:1905953	negative regulation of lipid localization	38	-0.388136	-1.12735	0.251337	0.874286	0.863247	4161	tags=50%, list=30%, signal=35%	ENSG00000121671/ENSG00000175354/ENSG00000165029/ENSG00000169174/ENSG00000100300/ENSG00000186115/ENSG00000155158/ENSG00000214253/ENSG00000158874/ENSG00000185950/ENSG00000160179/ENSG00000130208/ENSG00000100906/ENSG00000177666/ENSG00000025434/ENSG00000138075/ENSG00000110245/ENSG00000234906/ENSG00000143921
GO:0140467	GO:0140467	integrated stress response signaling	42	-0.379921	-1.12731	0.254545	0.874286	0.863247	2350	tags=29%, list=17%, signal=24%	ENSG00000171223/ENSG00000044574/ENSG00000128272/ENSG00000221869/ENSG00000176720/ENSG00000153879/ENSG00000178573/ENSG00000168062/ENSG00000204103/ENSG00000106541/ENSG00000175197/ENSG00000245848
GO:0006334	GO:0006334	nucleosome assembly	64	0.351722	1.12673	0.247664	0.874286	0.863247	508	tags=11%, list=4%, signal=11%	ENSG00000270276/ENSG00000105011/ENSG00000073111/ENSG00000197238/ENSG00000159259/ENSG00000111875/ENSG00000167670
GO:0051306	GO:0051306	mitotic sister chromatid separation	60	0.35805	1.12547	0.246445	0.874286	0.863247	1597	tags=20%, list=12%, signal=18%	ENSG00000121101/ENSG00000184445/ENSG00000156970/ENSG00000126215/ENSG00000122952/ENSG00000135476/ENSG00000161888/ENSG00000143228/ENSG00000112742/ENSG00000126226/ENSG00000152253/ENSG00000071539
GO:0048661	GO:0048661	positive regulation of smooth muscle cell proliferation	61	0.357931	1.12324	0.247002	0.874286	0.863247	1237	tags=18%, list=9%, signal=16%	ENSG00000118513/ENSG00000017427/ENSG00000124882/ENSG00000064989/ENSG00000154734/ENSG00000197122/ENSG00000136869/ENSG00000162733/ENSG00000170989/ENSG00000196712/ENSG00000130816
GO:0045185	GO:0045185	maintenance of protein location	68	0.347205	1.12146	0.260766	0.874286	0.863247	520	tags=9%, list=4%, signal=9%	ENSG00000159399/ENSG00000010610/ENSG00000048707/ENSG00000138376/ENSG00000151150/ENSG00000156515
GO:0033045	GO:0033045	regulation of sister chromatid segregation	96	0.329481	1.11962	0.270335	0.874286	0.863247	1597	tags=17%, list=12%, signal=15%	ENSG00000121101/ENSG00000094804/ENSG00000184445/ENSG00000156970/ENSG00000175643/ENSG00000126215/ENSG00000122952/ENSG00000135476/ENSG00000161888/ENSG00000143228/ENSG00000112742/ENSG00000173473/ENSG00000153107/ENSG00000126226/ENSG00000152253/ENSG00000071539
GO:0046173	GO:0046173	polyol biosynthetic process	42	-0.377047	-1.11878	0.265455	0.874286	0.863247	1750	tags=19%, list=13%, signal=17%	ENSG00000131979/ENSG00000197943/ENSG00000100889/ENSG00000161896/ENSG00000176170/ENSG00000137825/ENSG00000124253/ENSG00000160868
GO:0003151	GO:0003151	outflow tract morphogenesis	44	-0.37583	-1.11685	0.270221	0.874286	0.863247	2941	tags=32%, list=21%, signal=25%	ENSG00000112715/ENSG00000179588/ENSG00000135547/ENSG00000166333/ENSG00000092969/ENSG00000066468/ENSG00000137834/ENSG00000162496/ENSG00000141448/ENSG00000114315/ENSG00000157240/ENSG00000054598/ENSG00000125378/ENSG00000085741
GO:0021675	GO:0021675	nerve development	43	-0.374479	-1.11527	0.270909	0.874286	0.863247	791	tags=16%, list=6%, signal=15%	ENSG00000114315/ENSG00000141622/ENSG00000110719/ENSG00000204103/ENSG00000171119/ENSG00000122877/ENSG00000185652
GO:0008347	GO:0008347	glial cell migration	39	-0.381132	-1.11355	0.264493	0.874286	0.863247	2260	tags=31%, list=16%, signal=26%	ENSG00000132561/ENSG00000006210/ENSG00000189056/ENSG00000182636/ENSG00000092969/ENSG00000100242/ENSG00000135124/ENSG00000126458/ENSG00000171943/ENSG00000010278/ENSG00000108691/ENSG00000173406
GO:2000779	GO:2000779	regulation of double-strand break repair	116	0.318434	1.11034	0.245863	0.874286	0.863247	3270	tags=34%, list=24%, signal=27%	ENSG00000051341/ENSG00000175643/ENSG00000133302/ENSG00000051180/ENSG00000127311/ENSG00000185480/ENSG00000253729/ENSG00000225830/ENSG00000174010/ENSG00000183495/ENSG00000080345/ENSG00000173473/ENSG00000175054/ENSG00000111602/ENSG00000132436/ENSG00000149554/ENSG00000196367/ENSG00000096717/ENSG00000164053/ENSG00000166439/ENSG00000101596/ENSG00000101189/ENSG00000067369/ENSG00000089280/ENSG00000011258/ENSG00000097007/ENSG00000109685/ENSG00000258366/ENSG00000066117/ENSG00000189079/ENSG00000175792/ENSG00000163939/ENSG00000161956/ENSG00000143799/ENSG00000119906/ENSG00000139613/ENSG00000004487/ENSG00000127616/ENSG00000170364/ENSG00000253251
GO:0015718	GO:0015718	monocarboxylic acid transport	105	-0.331839	-1.10799	0.238754	0.874286	0.863247	2294	tags=28%, list=17%, signal=23%	ENSG00000174327/ENSG00000112499/ENSG00000205560/ENSG00000185950/ENSG00000143158/ENSG00000149742/ENSG00000138308/ENSG00000135124/ENSG00000168679/ENSG00000175003/ENSG00000130203/ENSG00000152779/ENSG00000198610/ENSG00000103569/ENSG00000131910/ENSG00000060762/ENSG00000121361/ENSG00000120659/ENSG00000139194/ENSG00000163959/ENSG00000168398/ENSG00000005471/ENSG00000100652/ENSG00000168389/ENSG00000137204/ENSG00000186198/ENSG00000111181/ENSG00000007171/ENSG00000163586
GO:0046879	GO:0046879	hormone secretion	186	0.296421	1.10722	0.240654	0.874286	0.863247	862	tags=8%, list=6%, signal=8%	ENSG00000254647/ENSG00000164220/ENSG00000118513/ENSG00000153162/ENSG00000115687/ENSG00000118785/ENSG00000150995/ENSG00000270885/ENSG00000182782/ENSG00000077782/ENSG00000110090/ENSG00000135046/ENSG00000187486/ENSG00000114739/ENSG00000153071
GO:0050777	GO:0050777	negative regulation of immune response	122	0.313426	1.10602	0.264019	0.874286	0.863247	947	tags=9%, list=7%, signal=8%	ENSG00000254647/ENSG00000204160/ENSG00000104998/ENSG00000115602/ENSG00000197122/ENSG00000113916/ENSG00000136630/ENSG00000167207/ENSG00000135046/ENSG00000165124/ENSG00000100304
GO:0016126	GO:0016126	sterol biosynthetic process	53	-0.357795	-1.10532	0.269162	0.874286	0.863247	4779	tags=45%, list=35%, signal=30%	ENSG00000114650/ENSG00000172893/ENSG00000160752/ENSG00000166394/ENSG00000159348/ENSG00000107798/ENSG00000079459/ENSG00000052802/ENSG00000167508/ENSG00000147155/ENSG00000072310/ENSG00000067064/ENSG00000100003/ENSG00000149809/ENSG00000163344/ENSG00000084674/ENSG00000110921/ENSG00000160179/ENSG00000167315/ENSG00000134240/ENSG00000130203/ENSG00000118137/ENSG00000186480/ENSG00000170271
GO:0097306	GO:0097306	cellular response to alcohol	70	0.340891	1.10507	0.267139	0.874286	0.863247	2078	tags=24%, list=15%, signal=21%	ENSG00000197299/ENSG00000157193/ENSG00000151632/ENSG00000185920/ENSG00000198848/ENSG00000012048/ENSG00000196139/ENSG00000051180/ENSG00000170345/ENSG00000121281/ENSG00000155506/ENSG00000127528/ENSG00000164742/ENSG00000138061/ENSG00000128602/ENSG00000165168/ENSG00000119772
GO:0034504	GO:0034504	protein localization to nucleus	276	0.283708	1.10399	0.238693	0.874286	0.863247	3071	tags=28%, list=22%, signal=22%	ENSG00000254647/ENSG00000101311/ENSG00000187627/ENSG00000138376/ENSG00000161011/ENSG00000197122/ENSG00000113368/ENSG00000169375/ENSG00000112242/ENSG00000084734/ENSG00000014138/ENSG00000196911/ENSG00000166949/ENSG00000015568/ENSG00000068654/ENSG00000196712/ENSG00000124789/ENSG00000113569/ENSG00000126883/ENSG00000130826/ENSG00000136810/ENSG00000083312/ENSG00000196497/ENSG00000095319/ENSG00000196313/ENSG00000272391/ENSG00000139496/ENSG00000005339/ENSG00000100393/ENSG00000110713/ENSG00000146834/ENSG00000182541/ENSG00000169629/ENSG00000153201/ENSG00000128602/ENSG00000108424/ENSG00000198700/ENSG00000117597/ENSG00000172530/ENSG00000204569/ENSG00000138698/ENSG00000120709/ENSG00000078401/ENSG00000056972/ENSG00000196924/ENSG00000124207/ENSG00000205339/ENSG00000179041/ENSG00000115020/ENSG00000140463/ENSG00000198000/ENSG00000155393/ENSG00000131023/ENSG00000047410/ENSG00000153187/ENSG00000157500/ENSG00000108559/ENSG00000104517/ENSG00000086200/ENSG00000082898/ENSG00000101109/ENSG00000165392/ENSG00000105647/ENSG00000166226/ENSG00000186575/ENSG00000151929/ENSG00000066044/ENSG00000135272/ENSG00000065150/ENSG00000136504/ENSG00000126603/ENSG00000102753/ENSG00000125686/ENSG00000064419/ENSG00000164828/ENSG00000203965/ENSG00000143799/ENSG00000025800
GO:0032204	GO:0032204	regulation of telomere maintenance	103	0.321317	1.10372	0.268585	0.874286	0.863247	3916	tags=43%, list=28%, signal=31%	ENSG00000197122/ENSG00000133302/ENSG00000255150/ENSG00000119596/ENSG00000128908/ENSG00000175054/ENSG00000130826/ENSG00000136997/ENSG00000198887/ENSG00000135372/ENSG00000157106/ENSG00000204569/ENSG00000138668/ENSG00000170322/ENSG00000104320/ENSG00000149311/ENSG00000153187/ENSG00000173273/ENSG00000172795/ENSG00000166226/ENSG00000258366/ENSG00000076984/ENSG00000130119/ENSG00000107854/ENSG00000175792/ENSG00000100030/ENSG00000143799/ENSG00000101442/ENSG00000119906/ENSG00000171824/ENSG00000085511/ENSG00000141510/ENSG00000187555/ENSG00000163938/ENSG00000147421/ENSG00000128513/ENSG00000117650/ENSG00000150753/ENSG00000136518/ENSG00000146731/ENSG00000132604/ENSG00000175595/ENSG00000140694/ENSG00000139579
GO:0044283	GO:0044283	small molecule biosynthetic process	471	-0.2857	-1.10364	0.244663	0.874286	0.863247	3221	tags=31%, list=23%, signal=25%	ENSG00000014641/ENSG00000149639/ENSG00000164535/ENSG00000119723/ENSG00000114859/ENSG00000072310/ENSG00000183044/ENSG00000135821/ENSG00000108528/ENSG00000072506/ENSG00000196636/ENSG00000101473/ENSG00000067064/ENSG00000167720/ENSG00000187531/ENSG00000130707/ENSG00000099797/ENSG00000166548/ENSG00000165175/ENSG00000079385/ENSG00000157870/ENSG00000140284/ENSG00000165704/ENSG00000163738/ENSG00000136213/ENSG00000139180/ENSG00000171766/ENSG00000242612/ENSG00000124713/ENSG00000171451/ENSG00000135002/ENSG00000100003/ENSG00000196511/ENSG00000019549/ENSG00000168393/ENSG00000242110/ENSG00000198276/ENSG00000131871/ENSG00000149809/ENSG00000100075/ENSG00000117448/ENSG00000100219/ENSG00000149089/ENSG00000162882/ENSG00000132326/ENSG00000150787/ENSG00000163344/ENSG00000176974/ENSG00000144115/ENSG00000129596/ENSG00000188641/ENSG00000084674/ENSG00000128272/ENSG00000110244/ENSG00000004779/ENSG00000049239/ENSG00000007933/ENSG00000110871/ENSG00000135469/ENSG00000110921/ENSG00000116761/ENSG00000138109/ENSG00000160179/ENSG00000109819/ENSG00000255154/ENSG00000241935/ENSG00000160867/ENSG00000130208/ENSG00000131979/ENSG00000123684/ENSG00000197943/ENSG00000249437/ENSG00000167468/ENSG00000117305/ENSG00000100889/ENSG00000167315/ENSG00000065154/ENSG00000126522/ENSG00000025434/ENSG00000161513/ENSG00000161896/ENSG00000134240/ENSG00000177465/ENSG00000085871/ENSG00000197977/ENSG00000176170/ENSG00000138207/ENSG00000116171/ENSG00000115425/ENSG00000117009/ENSG00000009950/ENSG00000130203/ENSG00000130005/ENSG00000153086/ENSG00000198610/ENSG00000101670/ENSG00000004799/ENSG00000110243/ENSG00000101323/ENSG00000118137/ENSG00000012504/ENSG00000166741/ENSG00000166035/ENSG00000115361/ENSG00000135697/ENSG00000165140/ENSG00000130649/ENSG00000173531/ENSG00000137825/ENSG00000137700/ENSG00000131482/ENSG00000180432/ENSG00000110245/ENSG00000186480/ENSG00000167701/ENSG00000100031/ENSG00000118514/ENSG00000234906/ENSG00000167588/ENSG00000143627/ENSG00000125845/ENSG00000108515/ENSG00000183549/ENSG00000100197/ENSG00000127129/ENSG00000138115/ENSG00000130988/ENSG00000154930/ENSG00000128918/ENSG00000139631/ENSG00000124253/ENSG00000161653/ENSG00000139410/ENSG00000136872/ENSG00000113492/ENSG00000145692/ENSG00000122787/ENSG00000036473/ENSG00000172482/ENSG00000183747/ENSG00000135094/ENSG00000158571/ENSG00000066813/ENSG00000095303/ENSG00000131203/ENSG00000140465/ENSG00000140505/ENSG00000160868
GO:0050769	GO:0050769	positive regulation of neurogenesis	162	0.302962	1.10363	0.245902	0.874286	0.863247	1920	tags=17%, list=14%, signal=15%	ENSG00000118513/ENSG00000157193/ENSG00000196584/ENSG00000169855/ENSG00000186868/ENSG00000066279/ENSG00000145147/ENSG00000131711/ENSG00000128886/ENSG00000106683/ENSG00000105245/ENSG00000081479/ENSG00000171517/ENSG00000187764/ENSG00000244405/ENSG00000251322/ENSG00000174989/ENSG00000112902/ENSG00000129245/ENSG00000254087/ENSG00000065526/ENSG00000018189/ENSG00000110888/ENSG00000114554/ENSG00000198026/ENSG00000078618/ENSG00000128602
GO:0001819	GO:0001819	positive regulation of cytokine production	298	0.282872	1.10342	0.240409	0.874286	0.863247	771	tags=9%, list=6%, signal=9%	ENSG00000254647/ENSG00000010610/ENSG00000118513/ENSG00000221926/ENSG00000101311/ENSG00000174130/ENSG00000137573/ENSG00000174125/ENSG00000124882/ENSG00000073150/ENSG00000203722/ENSG00000120217/ENSG00000104998/ENSG00000115602/ENSG00000243414/ENSG00000012048/ENSG00000102760/ENSG00000168811/ENSG00000197122/ENSG00000136869/ENSG00000156515/ENSG00000276600/ENSG00000114251/ENSG00000117525/ENSG00000167207/ENSG00000151694/ENSG00000135046/ENSG00000113448
GO:0006109	GO:0006109	regulation of carbohydrate metabolic process	142	0.30685	1.10296	0.251765	0.874286	0.863247	778	tags=8%, list=6%, signal=8%	ENSG00000254647/ENSG00000017427/ENSG00000235194/ENSG00000115687/ENSG00000146674/ENSG00000197122/ENSG00000178752/ENSG00000103150/ENSG00000205060/ENSG00000219607/ENSG00000084734/ENSG00000186951
GO:0065004	GO:0065004	protein-DNA complex assembly	167	0.300579	1.10286	0.25522	0.874286	0.863247	660	tags=8%, list=5%, signal=8%	ENSG00000270276/ENSG00000167513/ENSG00000093009/ENSG00000105011/ENSG00000073111/ENSG00000197238/ENSG00000159259/ENSG00000102384/ENSG00000184445/ENSG00000123219/ENSG00000111875/ENSG00000167670/ENSG00000051180/ENSG00000141026
GO:0060560	GO:0060560	developmental growth involved in morphogenesis	151	0.305499	1.10252	0.241218	0.874286	0.863247	1101	tags=13%, list=8%, signal=12%	ENSG00000078018/ENSG00000091129/ENSG00000164056/ENSG00000186868/ENSG00000118785/ENSG00000130558/ENSG00000145147/ENSG00000131711/ENSG00000106683/ENSG00000171517/ENSG00000153531/ENSG00000187764/ENSG00000114251/ENSG00000169375/ENSG00000170989/ENSG00000187391/ENSG00000141576/ENSG00000140807/ENSG00000133104
GO:0002260	GO:0002260	lymphocyte homeostasis	53	-0.356698	-1.10193	0.270945	0.874286	0.863247	1198	tags=17%, list=9%, signal=16%	ENSG00000118503/ENSG00000183018/ENSG00000129465/ENSG00000119927/ENSG00000125735/ENSG00000110719/ENSG00000157514/ENSG00000168685/ENSG00000174564
GO:0031346	GO:0031346	positive regulation of cell projection organization	260	0.2853	1.10115	0.248101	0.874286	0.863247	2472	tags=20%, list=18%, signal=16%	ENSG00000254647/ENSG00000103034/ENSG00000157193/ENSG00000169855/ENSG00000186868/ENSG00000145147/ENSG00000131711/ENSG00000106683/ENSG00000242689/ENSG00000197122/ENSG00000171517/ENSG00000187764/ENSG00000077782/ENSG00000114251/ENSG00000162733/ENSG00000151849/ENSG00000143322/ENSG00000165240/ENSG00000187391/ENSG00000147852/ENSG00000010361/ENSG00000174989/ENSG00000112902/ENSG00000254087/ENSG00000140854/ENSG00000109756/ENSG00000174799/ENSG00000018189/ENSG00000110888/ENSG00000114554/ENSG00000100393/ENSG00000107263/ENSG00000103540/ENSG00000078618/ENSG00000108773/ENSG00000101040/ENSG00000078699/ENSG00000105429/ENSG00000113273/ENSG00000115355/ENSG00000160007/ENSG00000005884/ENSG00000187164/ENSG00000196924/ENSG00000198908/ENSG00000100379/ENSG00000186635/ENSG00000140463/ENSG00000004975/ENSG00000104897/ENSG00000119812
GO:0009306	GO:0009306	protein secretion	248	0.284976	1.10115	0.23913	0.874286	0.863247	1300	tags=10%, list=9%, signal=9%	ENSG00000254647/ENSG00000164220/ENSG00000153162/ENSG00000119681/ENSG00000017427/ENSG00000099139/ENSG00000198829/ENSG00000128271/ENSG00000150995/ENSG00000182782/ENSG00000173267/ENSG00000175106/ENSG00000168811/ENSG00000136869/ENSG00000110090/ENSG00000187486/ENSG00000169213/ENSG00000114739/ENSG00000289604/ENSG00000102981/ENSG00000170011/ENSG00000168615/ENSG00000089163/ENSG00000125967/ENSG00000196126
GO:0015833	GO:0015833	peptide transport	172	0.297757	1.10018	0.253488	0.874286	0.863247	985	tags=8%, list=7%, signal=7%	ENSG00000254647/ENSG00000164220/ENSG00000151012/ENSG00000103222/ENSG00000115687/ENSG00000150995/ENSG00000270885/ENSG00000125257/ENSG00000110090/ENSG00000187486/ENSG00000114739/ENSG00000158296/ENSG00000114770
GO:0033273	GO:0033273	response to vitamin	67	-0.347546	-1.09997	0.262436	0.874286	0.863247	2947	tags=37%, list=21%, signal=29%	ENSG00000112992/ENSG00000183087/ENSG00000291237/ENSG00000108821/ENSG00000019549/ENSG00000165272/ENSG00000162551/ENSG00000057593/ENSG00000198727/ENSG00000104381/ENSG00000148218/ENSG00000119782/ENSG00000101017/ENSG00000233276/ENSG00000095596/ENSG00000169184/ENSG00000114200/ENSG00000182511/ENSG00000128918/ENSG00000169245/ENSG00000129355/ENSG00000036473/ENSG00000041982/ENSG00000140465/ENSG00000163586
GO:0051260	GO:0051260	protein homooligomerization	121	0.312728	1.09949	0.268868	0.874286	0.863247	500	tags=9%, list=4%, signal=9%	ENSG00000197299/ENSG00000107593/ENSG00000105281/ENSG00000051341/ENSG00000106976/ENSG00000123411/ENSG00000115419/ENSG00000130508/ENSG00000181220/ENSG00000065833/ENSG00000116396
GO:0009612	GO:0009612	response to mechanical stimulus	134	-0.321842	-1.0963	0.252613	0.874286	0.863247	1081	tags=13%, list=8%, signal=13%	ENSG00000171522/ENSG00000105707/ENSG00000173801/ENSG00000136936/ENSG00000187554/ENSG00000125735/ENSG00000095397/ENSG00000163501/ENSG00000111199/ENSG00000169245/ENSG00000010810/ENSG00000110492/ENSG00000167552/ENSG00000041982/ENSG00000265972/ENSG00000085741/ENSG00000163126/ENSG00000213199
GO:0016052	GO:0016052	carbohydrate catabolic process	128	0.310718	1.09606	0.259434	0.874286	0.863247	1789	tags=16%, list=13%, signal=14%	ENSG00000254647/ENSG00000159399/ENSG00000142657/ENSG00000017427/ENSG00000156515/ENSG00000111674/ENSG00000186951/ENSG00000140263/ENSG00000105220/ENSG00000115159/ENSG00000067225/ENSG00000132825/ENSG00000162139/ENSG00000068024/ENSG00000147162/ENSG00000164916/ENSG00000149925/ENSG00000159322/ENSG00000172728/ENSG00000100393
GO:1903035	GO:1903035	negative regulation of response to wounding	68	-0.344032	-1.09364	0.267123	0.874286	0.863247	3036	tags=40%, list=22%, signal=31%	ENSG00000091583/ENSG00000079385/ENSG00000149131/ENSG00000113905/ENSG00000219438/ENSG00000111252/ENSG00000261150/ENSG00000171560/ENSG00000011422/ENSG00000134853/ENSG00000088926/ENSG00000171557/ENSG00000180210/ENSG00000010278/ENSG00000122194/ENSG00000171564/ENSG00000109072/ENSG00000131187/ENSG00000197461/ENSG00000130203/ENSG00000178726/ENSG00000167711/ENSG00000080618/ENSG00000164344/ENSG00000100311/ENSG00000113889/ENSG00000110492
GO:0006790	GO:0006790	sulfur compound metabolic process	252	-0.300538	-1.09305	0.247906	0.874286	0.863247	2927	tags=27%, list=21%, signal=22%	ENSG00000126561/ENSG00000099797/ENSG00000139531/ENSG00000140284/ENSG00000163738/ENSG00000174684/ENSG00000136213/ENSG00000291237/ENSG00000182197/ENSG00000124713/ENSG00000171451/ENSG00000196511/ENSG00000169902/ENSG00000180767/ENSG00000023572/ENSG00000197448/ENSG00000100075/ENSG00000117448/ENSG00000178814/ENSG00000149089/ENSG00000173597/ENSG00000163344/ENSG00000129596/ENSG00000147119/ENSG00000127125/ENSG00000068366/ENSG00000143158/ENSG00000007933/ENSG00000162813/ENSG00000144746/ENSG00000110921/ENSG00000063854/ENSG00000116761/ENSG00000255154/ENSG00000127415/ENSG00000169919/ENSG00000132763/ENSG00000105755/ENSG00000134240/ENSG00000124370/ENSG00000177465/ENSG00000085871/ENSG00000197977/ENSG00000119673/ENSG00000233276/ENSG00000105398/ENSG00000155893/ENSG00000004799/ENSG00000179761/ENSG00000119927/ENSG00000167107/ENSG00000184227/ENSG00000100031/ENSG00000128311/ENSG00000167799/ENSG00000128309/ENSG00000183549/ENSG00000144035/ENSG00000112964/ENSG00000154930/ENSG00000139631/ENSG00000149124/ENSG00000145692/ENSG00000172482/ENSG00000151790/ENSG00000183747/ENSG00000066813/ENSG00000172497
GO:0035592	GO:0035592	establishment of protein localization to extracellular region	249	0.282949	1.09302	0.242131	0.874286	0.863247	1300	tags=10%, list=9%, signal=9%	ENSG00000254647/ENSG00000164220/ENSG00000153162/ENSG00000119681/ENSG00000017427/ENSG00000099139/ENSG00000198829/ENSG00000128271/ENSG00000150995/ENSG00000182782/ENSG00000173267/ENSG00000175106/ENSG00000168811/ENSG00000136869/ENSG00000110090/ENSG00000187486/ENSG00000169213/ENSG00000114739/ENSG00000289604/ENSG00000102981/ENSG00000170011/ENSG00000168615/ENSG00000089163/ENSG00000125967/ENSG00000196126
GO:0070371	GO:0070371	ERK1 and ERK2 cascade	189	-0.308978	-1.09214	0.250853	0.874286	0.863247	2382	tags=26%, list=17%, signal=22%	ENSG00000115009/ENSG00000120899/ENSG00000168961/ENSG00000143507/ENSG00000149089/ENSG00000171560/ENSG00000128342/ENSG00000006210/ENSG00000137486/ENSG00000068078/ENSG00000106070/ENSG00000174928/ENSG00000181104/ENSG00000134853/ENSG00000185043/ENSG00000142871/ENSG00000160867/ENSG00000136158/ENSG00000066468/ENSG00000099977/ENSG00000126458/ENSG00000171557/ENSG00000141736/ENSG00000142082/ENSG00000171564/ENSG00000105550/ENSG00000197461/ENSG00000130203/ENSG00000122641/ENSG00000171522/ENSG00000170955/ENSG00000198053/ENSG00000130234/ENSG00000091513/ENSG00000047936/ENSG00000120659/ENSG00000167711/ENSG00000103811/ENSG00000180914/ENSG00000165795/ENSG00000100311/ENSG00000125845/ENSG00000117228/ENSG00000111199/ENSG00000125378/ENSG00000275152/ENSG00000271503/ENSG00000174885/ENSG00000108691/ENSG00000189292
GO:0030705	GO:0030705	cytoskeleton-dependent intracellular transport	168	0.297129	1.09173	0.260465	0.874286	0.863247	1741	tags=14%, list=13%, signal=13%	ENSG00000078018/ENSG00000186868/ENSG00000188807/ENSG00000154277/ENSG00000131711/ENSG00000068885/ENSG00000170921/ENSG00000166402/ENSG00000197535/ENSG00000118965/ENSG00000114446/ENSG00000277150/ENSG00000288709/ENSG00000112144/ENSG00000010361/ENSG00000197102/ENSG00000135127/ENSG00000278259/ENSG00000070718/ENSG00000145555/ENSG00000090889/ENSG00000185963/ENSG00000196659/ENSG00000151746
GO:0055086	GO:0055086	nucleobase-containing small molecule metabolic process	558	-0.278095	-1.0909	0.2448	0.874286	0.863247	2947	tags=28%, list=21%, signal=23%	ENSG00000112992/ENSG00000125375/ENSG00000103485/ENSG00000099797/ENSG00000166548/ENSG00000143774/ENSG00000140284/ENSG00000169764/ENSG00000165704/ENSG00000100938/ENSG00000213995/ENSG00000106268/ENSG00000163738/ENSG00000138617/ENSG00000139180/ENSG00000214253/ENSG00000185883/ENSG00000075399/ENSG00000124713/ENSG00000241837/ENSG00000181192/ENSG00000184752/ENSG00000135390/ENSG00000135002/ENSG00000169902/ENSG00000183696/ENSG00000168393/ENSG00000198276/ENSG00000100075/ENSG00000154723/ENSG00000172594/ENSG00000140990/ENSG00000103024/ENSG00000183828/ENSG00000162882/ENSG00000161542/ENSG00000173597/ENSG00000163344/ENSG00000140398/ENSG00000176974/ENSG00000065518/ENSG00000118271/ENSG00000123836/ENSG00000188641/ENSG00000185803/ENSG00000168209/ENSG00000176410/ENSG00000181722/ENSG00000004779/ENSG00000049239/ENSG00000127125/ENSG00000167792/ENSG00000068366/ENSG00000119421/ENSG00000143158/ENSG00000147684/ENSG00000131495/ENSG00000162813/ENSG00000002330/ENSG00000136521/ENSG00000158828/ENSG00000110921/ENSG00000166136/ENSG00000156411/ENSG00000184983/ENSG00000109819/ENSG00000255154/ENSG00000154518/ENSG00000213619/ENSG00000204922/ENSG00000168653/ENSG00000171174/ENSG00000173915/ENSG00000090266/ENSG00000145494/ENSG00000130770/ENSG00000115286/ENSG00000147813/ENSG00000133315/ENSG00000164258/ENSG00000178127/ENSG00000099624/ENSG00000100889/ENSG00000188676/ENSG00000099795/ENSG00000025708/ENSG00000167863/ENSG00000119013/ENSG00000174886/ENSG00000151366/ENSG00000167283/ENSG00000110717/ENSG00000124172/ENSG00000160326/ENSG00000134240/ENSG00000137331/ENSG00000124370/ENSG00000091262/ENSG00000177465/ENSG00000197977/ENSG00000170906/ENSG00000061918/ENSG00000147123/ENSG00000129993/ENSG00000119711/ENSG00000119673/ENSG00000105398/ENSG00000085231/ENSG00000117009/ENSG00000183077/ENSG00000009950/ENSG00000147647/ENSG00000125356/ENSG00000158125/ENSG00000153086/ENSG00000169738/ENSG00000004799/ENSG00000100417/ENSG00000109390/ENSG00000186010/ENSG00000166741/ENSG00000054179/ENSG00000204653/ENSG00000165140/ENSG00000179761/ENSG00000119927/ENSG00000198840/ENSG00000185100/ENSG00000167107/ENSG00000184227/ENSG00000176046/ENSG00000169020/ENSG00000154269/ENSG00000167588/ENSG00000143627/ENSG00000167799/ENSG00000205542/ENSG00000179750/ENSG00000108515/ENSG00000183549/ENSG00000188833/ENSG00000183648/ENSG00000140057/ENSG00000154930/ENSG00000136872/ENSG00000197444/ENSG00000149124/ENSG00000243811/ENSG00000151790/ENSG00000183747/ENSG00000158571/ENSG00000066813/ENSG00000172497/ENSG00000120937/ENSG00000131203/ENSG00000007171
GO:0071396	GO:0071396	cellular response to lipid	405	-0.285175	-1.09003	0.257282	0.874286	0.863247	2225	tags=20%, list=16%, signal=17%	ENSG00000168209/ENSG00000117226/ENSG00000189233/ENSG00000006210/ENSG00000137714/ENSG00000104381/ENSG00000026025/ENSG00000179218/ENSG00000002330/ENSG00000129514/ENSG00000111832/ENSG00000123143/ENSG00000101017/ENSG00000138755/ENSG00000148677/ENSG00000100906/ENSG00000066468/ENSG00000197943/ENSG00000179094/ENSG00000089351/ENSG00000100889/ENSG00000204498/ENSG00000124225/ENSG00000156804/ENSG00000247596/ENSG00000178075/ENSG00000137462/ENSG00000025434/ENSG00000134240/ENSG00000213626/ENSG00000118503/ENSG00000117009/ENSG00000122641/ENSG00000108379/ENSG00000198610/ENSG00000171522/ENSG00000004799/ENSG00000129988/ENSG00000132386/ENSG00000182749/ENSG00000169184/ENSG00000162645/ENSG00000182511/ENSG00000186010/ENSG00000198053/ENSG00000163083/ENSG00000012504/ENSG00000111186/ENSG00000119508/ENSG00000067113/ENSG00000172819/ENSG00000204397/ENSG00000165140/ENSG00000114315/ENSG00000198840/ENSG00000094631/ENSG00000159674/ENSG00000186480/ENSG00000175175/ENSG00000241635/ENSG00000101213/ENSG00000185187/ENSG00000170458/ENSG00000005471/ENSG00000149968/ENSG00000163734/ENSG00000143365/ENSG00000117318/ENSG00000163735/ENSG00000128918/ENSG00000124253/ENSG00000169245/ENSG00000163739/ENSG00000081041/ENSG00000169248/ENSG00000088992/ENSG00000041982/ENSG00000108691/ENSG00000085741/ENSG00000007171/ENSG00000124875
GO:0050670	GO:0050670	regulation of lymphocyte proliferation	129	0.30849	1.08993	0.268868	0.874286	0.863247	1065	tags=12%, list=8%, signal=12%	ENSG00000120337/ENSG00000289720/ENSG00000161405/ENSG00000017427/ENSG00000120217/ENSG00000168811/ENSG00000136869/ENSG00000049130/ENSG00000113916/ENSG00000176208/ENSG00000146072/ENSG00000135046/ENSG00000139514/ENSG00000151208/ENSG00000136235/ENSG00000125657
