## Supplementary File 4 for "Hepatic cellular stress response pathways exhibit species differences in basal and inducible activity" (part 2 of 3)

### Sheet: gseCDDO_human (continued)
X	ID	Description	setSize	enrichmentScore	NES	pvalue	p.adjust	qvalue	rank	leading_edge	core_enrichment
GO:0003015	GO:0003015	heart process	123	-0.323612	-1.08963	0.243945	0.874286	0.863247	2073	tags=22%, list=15%, signal=19%	ENSG00000127125/ENSG00000148180/ENSG00000092969/ENSG00000171385/ENSG00000119782/ENSG00000075142/ENSG00000131979/ENSG00000140416/ENSG00000135124/ENSG00000115239/ENSG00000114279/ENSG00000128165/ENSG00000157388/ENSG00000135744/ENSG00000233276/ENSG00000141448/ENSG00000196689/ENSG00000173801/ENSG00000116741/ENSG00000130529/ENSG00000130234/ENSG00000157087/ENSG00000121361/ENSG00000266964/ENSG00000069431/ENSG00000127129/ENSG00000010810
GO:0072521	GO:0072521	purine-containing compound metabolic process	465	-0.282377	-1.08935	0.252874	0.874286	0.863247	2991	tags=30%, list=22%, signal=25%	ENSG00000140876/ENSG00000143156/ENSG00000112992/ENSG00000125375/ENSG00000103485/ENSG00000099797/ENSG00000143774/ENSG00000140284/ENSG00000165704/ENSG00000100938/ENSG00000213995/ENSG00000106268/ENSG00000163738/ENSG00000138617/ENSG00000139180/ENSG00000214253/ENSG00000185883/ENSG00000075399/ENSG00000124713/ENSG00000241837/ENSG00000181192/ENSG00000184752/ENSG00000135390/ENSG00000169902/ENSG00000100075/ENSG00000154723/ENSG00000109667/ENSG00000140990/ENSG00000103024/ENSG00000162882/ENSG00000161542/ENSG00000173597/ENSG00000163344/ENSG00000176974/ENSG00000065518/ENSG00000118271/ENSG00000123836/ENSG00000188641/ENSG00000168209/ENSG00000176410/ENSG00000181722/ENSG00000004779/ENSG00000049239/ENSG00000127125/ENSG00000167792/ENSG00000068366/ENSG00000119421/ENSG00000143158/ENSG00000147684/ENSG00000131495/ENSG00000124568/ENSG00000162813/ENSG00000002330/ENSG00000136521/ENSG00000158828/ENSG00000110921/ENSG00000166136/ENSG00000156411/ENSG00000184983/ENSG00000109819/ENSG00000255154/ENSG00000154518/ENSG00000213619/ENSG00000204922/ENSG00000168653/ENSG00000171174/ENSG00000173915/ENSG00000090266/ENSG00000145494/ENSG00000130770/ENSG00000115286/ENSG00000147813/ENSG00000133315/ENSG00000164258/ENSG00000178127/ENSG00000099624/ENSG00000100889/ENSG00000188676/ENSG00000099795/ENSG00000167863/ENSG00000119013/ENSG00000174886/ENSG00000151366/ENSG00000167283/ENSG00000110717/ENSG00000124172/ENSG00000160326/ENSG00000134240/ENSG00000137331/ENSG00000124370/ENSG00000091262/ENSG00000177465/ENSG00000197977/ENSG00000170906/ENSG00000061918/ENSG00000147123/ENSG00000129993/ENSG00000119673/ENSG00000105398/ENSG00000117009/ENSG00000183077/ENSG00000009950/ENSG00000125356/ENSG00000158125/ENSG00000153086/ENSG00000169738/ENSG00000004799/ENSG00000109390/ENSG00000186010/ENSG00000166741/ENSG00000204653/ENSG00000165140/ENSG00000179761/ENSG00000119927/ENSG00000198840/ENSG00000131482/ENSG00000185100/ENSG00000167107/ENSG00000184227/ENSG00000176046/ENSG00000169020/ENSG00000154269/ENSG00000167588/ENSG00000143627/ENSG00000167799/ENSG00000205542/ENSG00000108515/ENSG00000183549/ENSG00000183648/ENSG00000154930/ENSG00000136872/ENSG00000197444/ENSG00000149124/ENSG00000151790/ENSG00000183747/ENSG00000158571/ENSG00000066813/ENSG00000172497/ENSG00000120937/ENSG00000131203/ENSG00000007171
GO:0015931	GO:0015931	nucleobase-containing compound transport	197	0.291059	1.08913	0.243373	0.874286	0.863247	2990	tags=29%, list=22%, signal=23%	ENSG00000215695/ENSG00000103222/ENSG00000125257/ENSG00000205060/ENSG00000181830/ENSG00000114770/ENSG00000184575/ENSG00000197147/ENSG00000124789/ENSG00000113569/ENSG00000132182/ENSG00000126883/ENSG00000124571/ENSG00000129245/ENSG00000155561/ENSG00000073792/ENSG00000095319/ENSG00000126226/ENSG00000100372/ENSG00000196313/ENSG00000185963/ENSG00000272391/ENSG00000173638/ENSG00000139496/ENSG00000165271/ENSG00000051596/ENSG00000037474/ENSG00000110713/ENSG00000119720/ENSG00000157106/ENSG00000088247/ENSG00000153201/ENSG00000108424/ENSG00000060237/ENSG00000138035/ENSG00000116698/ENSG00000204842/ENSG00000030066/ENSG00000153207/ENSG00000173744/ENSG00000164933/ENSG00000151461/ENSG00000136450/ENSG00000058804/ENSG00000175782/ENSG00000047410/ENSG00000075188/ENSG00000108559/ENSG00000173273/ENSG00000082898/ENSG00000074356/ENSG00000134490/ENSG00000085491/ENSG00000138385/ENSG00000164414/ENSG00000138095/ENSG00000085415
GO:0002285	GO:0002285	lymphocyte activation involved in immune response	128	0.308649	1.08876	0.271226	0.874286	0.863247	941	tags=11%, list=7%, signal=10%	ENSG00000120337/ENSG00000118513/ENSG00000174371/ENSG00000104998/ENSG00000167604/ENSG00000136869/ENSG00000135905/ENSG00000113916/ENSG00000176208/ENSG00000136630/ENSG00000135046/ENSG00000165240/ENSG00000095002/ENSG00000184557
GO:0051236	GO:0051236	establishment of RNA localization	143	0.302673	1.08825	0.261176	0.874286	0.863247	2685	tags=29%, list=19%, signal=24%	ENSG00000184575/ENSG00000124789/ENSG00000113569/ENSG00000132182/ENSG00000126883/ENSG00000124571/ENSG00000175054/ENSG00000129245/ENSG00000155561/ENSG00000073792/ENSG00000095319/ENSG00000126226/ENSG00000196313/ENSG00000185963/ENSG00000272391/ENSG00000139496/ENSG00000165271/ENSG00000051596/ENSG00000037474/ENSG00000110713/ENSG00000119720/ENSG00000157106/ENSG00000088247/ENSG00000153201/ENSG00000108424/ENSG00000060237/ENSG00000138035/ENSG00000116698/ENSG00000204842/ENSG00000030066/ENSG00000153207/ENSG00000173744/ENSG00000149311/ENSG00000151461/ENSG00000136450/ENSG00000058804/ENSG00000047410/ENSG00000075188/ENSG00000108559/ENSG00000173273/ENSG00000082898/ENSG00000074356
GO:0043491	GO:0043491	phosphatidylinositol 3-kinase/protein kinase B signal transduction	194	0.290434	1.08768	0.251781	0.874286	0.863247	877	tags=8%, list=6%, signal=8%	ENSG00000254647/ENSG00000017427/ENSG00000113083/ENSG00000151632/ENSG00000196139/ENSG00000197122/ENSG00000081479/ENSG00000163359/ENSG00000187764/ENSG00000077782/ENSG00000178752/ENSG00000111846/ENSG00000186951/ENSG00000187391/ENSG00000138180/ENSG00000128052
GO:0071692	GO:0071692	protein localization to extracellular region	251	0.281817	1.08756	0.266504	0.874286	0.863247	1300	tags=10%, list=9%, signal=9%	ENSG00000254647/ENSG00000164220/ENSG00000153162/ENSG00000119681/ENSG00000017427/ENSG00000099139/ENSG00000198829/ENSG00000128271/ENSG00000150995/ENSG00000182782/ENSG00000173267/ENSG00000175106/ENSG00000168811/ENSG00000136869/ENSG00000110090/ENSG00000187486/ENSG00000169213/ENSG00000114739/ENSG00000289604/ENSG00000102981/ENSG00000170011/ENSG00000168615/ENSG00000089163/ENSG00000125967/ENSG00000196126
GO:0051347	GO:0051347	positive regulation of transferase activity	275	0.279669	1.08745	0.256281	0.874286	0.863247	1488	tags=13%, list=11%, signal=12%	ENSG00000254647/ENSG00000010610/ENSG00000157193/ENSG00000169855/ENSG00000174130/ENSG00000092853/ENSG00000017427/ENSG00000124882/ENSG00000186868/ENSG00000141655/ENSG00000168646/ENSG00000102760/ENSG00000197122/ENSG00000136869/ENSG00000077782/ENSG00000133119/ENSG00000114251/ENSG00000162733/ENSG00000151694/ENSG00000169252/ENSG00000157168/ENSG00000128052/ENSG00000133059/ENSG00000170631/ENSG00000164300/ENSG00000168615/ENSG00000110092/ENSG00000196126/ENSG00000084764/ENSG00000130826/ENSG00000136810/ENSG00000081377/ENSG00000134222/ENSG00000136997/ENSG00000184371/ENSG00000058668
GO:0003002	GO:0003002	regionalization	216	0.286905	1.08654	0.264198	0.874286	0.863247	1085	tags=14%, list=8%, signal=13%	ENSG00000103034/ENSG00000196584/ENSG00000167131/ENSG00000169855/ENSG00000164056/ENSG00000099139/ENSG00000123473/ENSG00000198435/ENSG00000123095/ENSG00000185920/ENSG00000146350/ENSG00000168646/ENSG00000081479/ENSG00000124216/ENSG00000103494/ENSG00000077782/ENSG00000114251/ENSG00000143126/ENSG00000039139/ENSG00000073282/ENSG00000164683/ENSG00000114739/ENSG00000166949/ENSG00000253729/ENSG00000114446/ENSG00000179029/ENSG00000105877/ENSG00000064393/ENSG00000140807/ENSG00000010361/ENSG00000048342
GO:0099111	GO:0099111	microtubule-based transport	167	0.296085	1.08638	0.262181	0.874286	0.863247	1127	tags=10%, list=8%, signal=9%	ENSG00000078018/ENSG00000167131/ENSG00000186868/ENSG00000188807/ENSG00000154277/ENSG00000154040/ENSG00000131711/ENSG00000068885/ENSG00000166402/ENSG00000039139/ENSG00000118965/ENSG00000114446/ENSG00000105877/ENSG00000112144/ENSG00000010361/ENSG00000197102/ENSG00000135127
GO:0009117	GO:0009117	nucleotide metabolic process	500	-0.280096	-1.08554	0.263158	0.874286	0.863247	2991	tags=29%, list=22%, signal=24%	ENSG00000140876/ENSG00000143156/ENSG00000112992/ENSG00000125375/ENSG00000103485/ENSG00000099797/ENSG00000166548/ENSG00000143774/ENSG00000140284/ENSG00000165704/ENSG00000100938/ENSG00000213995/ENSG00000163738/ENSG00000138617/ENSG00000139180/ENSG00000214253/ENSG00000185883/ENSG00000075399/ENSG00000241837/ENSG00000181192/ENSG00000184752/ENSG00000135390/ENSG00000135002/ENSG00000169902/ENSG00000183696/ENSG00000168393/ENSG00000198276/ENSG00000100075/ENSG00000154723/ENSG00000140990/ENSG00000103024/ENSG00000162882/ENSG00000161542/ENSG00000173597/ENSG00000163344/ENSG00000140398/ENSG00000176974/ENSG00000065518/ENSG00000123836/ENSG00000188641/ENSG00000185803/ENSG00000168209/ENSG00000176410/ENSG00000181722/ENSG00000004779/ENSG00000049239/ENSG00000127125/ENSG00000167792/ENSG00000068366/ENSG00000119421/ENSG00000143158/ENSG00000147684/ENSG00000131495/ENSG00000162813/ENSG00000002330/ENSG00000136521/ENSG00000158828/ENSG00000110921/ENSG00000166136/ENSG00000156411/ENSG00000184983/ENSG00000109819/ENSG00000255154/ENSG00000154518/ENSG00000213619/ENSG00000204922/ENSG00000168653/ENSG00000171174/ENSG00000173915/ENSG00000090266/ENSG00000145494/ENSG00000130770/ENSG00000115286/ENSG00000147813/ENSG00000164258/ENSG00000178127/ENSG00000099624/ENSG00000100889/ENSG00000188676/ENSG00000099795/ENSG00000025708/ENSG00000167863/ENSG00000119013/ENSG00000174886/ENSG00000151366/ENSG00000167283/ENSG00000110717/ENSG00000124172/ENSG00000160326/ENSG00000134240/ENSG00000137331/ENSG00000124370/ENSG00000091262/ENSG00000177465/ENSG00000197977/ENSG00000170906/ENSG00000061918/ENSG00000147123/ENSG00000129993/ENSG00000119673/ENSG00000105398/ENSG00000085231/ENSG00000117009/ENSG00000183077/ENSG00000009950/ENSG00000147647/ENSG00000125356/ENSG00000158125/ENSG00000153086/ENSG00000169738/ENSG00000004799/ENSG00000109390/ENSG00000186010/ENSG00000166741/ENSG00000204653/ENSG00000165140/ENSG00000179761/ENSG00000119927/ENSG00000198840/ENSG00000185100/ENSG00000167107/ENSG00000184227/ENSG00000176046/ENSG00000169020/ENSG00000154269/ENSG00000167588/ENSG00000143627/ENSG00000167799/ENSG00000205542/ENSG00000108515/ENSG00000183549/ENSG00000183648/ENSG00000140057/ENSG00000154930/ENSG00000136872/ENSG00000197444/ENSG00000149124/ENSG00000151790/ENSG00000183747/ENSG00000158571/ENSG00000066813/ENSG00000172497/ENSG00000120937/ENSG00000131203/ENSG00000007171
GO:0050767	GO:0050767	regulation of neurogenesis	246	0.281461	1.08541	0.264563	0.874286	0.863247	1760	tags=15%, list=13%, signal=13%	ENSG00000078018/ENSG00000118513/ENSG00000157193/ENSG00000196584/ENSG00000169855/ENSG00000186868/ENSG00000066279/ENSG00000118785/ENSG00000123095/ENSG00000145147/ENSG00000131711/ENSG00000128886/ENSG00000106683/ENSG00000105245/ENSG00000081479/ENSG00000171517/ENSG00000187764/ENSG00000114251/ENSG00000244405/ENSG00000197283/ENSG00000164683/ENSG00000251322/ENSG00000116641/ENSG00000133104/ENSG00000174989/ENSG00000196712/ENSG00000112902/ENSG00000129245/ENSG00000254087/ENSG00000065526/ENSG00000109756/ENSG00000105426/ENSG00000018189/ENSG00000110888/ENSG00000114554/ENSG00000198026
GO:0060047	GO:0060047	heart contraction	114	-0.325535	-1.08506	0.258681	0.874286	0.863247	1918	tags=22%, list=14%, signal=19%	ENSG00000148180/ENSG00000092969/ENSG00000171385/ENSG00000119782/ENSG00000075142/ENSG00000131979/ENSG00000140416/ENSG00000135124/ENSG00000115239/ENSG00000114279/ENSG00000128165/ENSG00000157388/ENSG00000135744/ENSG00000233276/ENSG00000141448/ENSG00000196689/ENSG00000173801/ENSG00000116741/ENSG00000130529/ENSG00000130234/ENSG00000157087/ENSG00000121361/ENSG00000266964/ENSG00000069431/ENSG00000127129
GO:0050878	GO:0050878	regulation of body fluid levels	248	-0.299956	-1.08495	0.251701	0.874286	0.863247	3127	tags=35%, list=23%, signal=28%	ENSG00000001561/ENSG00000133216/ENSG00000101335/ENSG00000186115/ENSG00000091583/ENSG00000112715/ENSG00000126561/ENSG00000079385/ENSG00000183087/ENSG00000149131/ENSG00000113494/ENSG00000197249/ENSG00000182197/ENSG00000158769/ENSG00000113905/ENSG00000204580/ENSG00000151702/ENSG00000166333/ENSG00000165272/ENSG00000057593/ENSG00000111252/ENSG00000198648/ENSG00000100219/ENSG00000161642/ENSG00000171560/ENSG00000100605/ENSG00000129596/ENSG00000188313/ENSG00000112499/ENSG00000075624/ENSG00000101608/ENSG00000011422/ENSG00000198712/ENSG00000109758/ENSG00000112759/ENSG00000167397/ENSG00000181104/ENSG00000134853/ENSG00000101017/ENSG00000088926/ENSG00000197943/ENSG00000159176/ENSG00000185010/ENSG00000105698/ENSG00000171557/ENSG00000196632/ENSG00000180210/ENSG00000184009/ENSG00000025434/ENSG00000115486/ENSG00000010278/ENSG00000122194/ENSG00000171564/ENSG00000109072/ENSG00000131187/ENSG00000197461/ENSG00000130203/ENSG00000158125/ENSG00000178726/ENSG00000174808/ENSG00000126218/ENSG00000118640/ENSG00000054179/ENSG00000140093/ENSG00000167711/ENSG00000080618/ENSG00000106211/ENSG00000099937/ENSG00000123843/ENSG00000164266/ENSG00000157570/ENSG00000180914/ENSG00000131620/ENSG00000164344/ENSG00000100311/ENSG00000106541/ENSG00000120833/ENSG00000113389/ENSG00000126231/ENSG00000113889/ENSG00000111199/ENSG00000173432/ENSG00000134817/ENSG00000015285/ENSG00000174885/ENSG00000120937/ENSG00000158869
GO:0046034	GO:0046034	ATP metabolic process	194	-0.305612	-1.08155	0.261618	0.874286	0.863247	2805	tags=36%, list=20%, signal=29%	ENSG00000139180/ENSG00000214253/ENSG00000185883/ENSG00000075399/ENSG00000241837/ENSG00000181192/ENSG00000184752/ENSG00000135390/ENSG00000154723/ENSG00000140990/ENSG00000065518/ENSG00000123836/ENSG00000168209/ENSG00000176410/ENSG00000181722/ENSG00000004779/ENSG00000167792/ENSG00000119421/ENSG00000147684/ENSG00000131495/ENSG00000002330/ENSG00000136521/ENSG00000158828/ENSG00000166136/ENSG00000156411/ENSG00000184983/ENSG00000109819/ENSG00000154518/ENSG00000213619/ENSG00000204922/ENSG00000168653/ENSG00000173915/ENSG00000090266/ENSG00000145494/ENSG00000130770/ENSG00000115286/ENSG00000164258/ENSG00000178127/ENSG00000099624/ENSG00000099795/ENSG00000167863/ENSG00000119013/ENSG00000174886/ENSG00000151366/ENSG00000167283/ENSG00000110717/ENSG00000124172/ENSG00000160326/ENSG00000137331/ENSG00000091262/ENSG00000170906/ENSG00000147123/ENSG00000129993/ENSG00000009950/ENSG00000125356/ENSG00000109390/ENSG00000186010/ENSG00000165140/ENSG00000198840/ENSG00000176046/ENSG00000169020/ENSG00000154269/ENSG00000167588/ENSG00000143627/ENSG00000205542/ENSG00000108515/ENSG00000183648/ENSG00000136872/ENSG00000197444/ENSG00000158571
GO:0006163	GO:0006163	purine nucleotide metabolic process	444	-0.281822	-1.0813	0.26601	0.874286	0.863247	2991	tags=30%, list=22%, signal=24%	ENSG00000140876/ENSG00000143156/ENSG00000112992/ENSG00000125375/ENSG00000103485/ENSG00000099797/ENSG00000143774/ENSG00000140284/ENSG00000165704/ENSG00000100938/ENSG00000213995/ENSG00000163738/ENSG00000138617/ENSG00000139180/ENSG00000214253/ENSG00000185883/ENSG00000075399/ENSG00000241837/ENSG00000181192/ENSG00000184752/ENSG00000135390/ENSG00000169902/ENSG00000100075/ENSG00000154723/ENSG00000140990/ENSG00000103024/ENSG00000162882/ENSG00000161542/ENSG00000173597/ENSG00000163344/ENSG00000065518/ENSG00000123836/ENSG00000168209/ENSG00000176410/ENSG00000181722/ENSG00000004779/ENSG00000049239/ENSG00000127125/ENSG00000167792/ENSG00000068366/ENSG00000119421/ENSG00000143158/ENSG00000147684/ENSG00000131495/ENSG00000162813/ENSG00000002330/ENSG00000136521/ENSG00000158828/ENSG00000110921/ENSG00000166136/ENSG00000156411/ENSG00000184983/ENSG00000109819/ENSG00000255154/ENSG00000154518/ENSG00000213619/ENSG00000204922/ENSG00000168653/ENSG00000171174/ENSG00000173915/ENSG00000090266/ENSG00000145494/ENSG00000130770/ENSG00000115286/ENSG00000147813/ENSG00000164258/ENSG00000178127/ENSG00000099624/ENSG00000100889/ENSG00000188676/ENSG00000099795/ENSG00000167863/ENSG00000119013/ENSG00000174886/ENSG00000151366/ENSG00000167283/ENSG00000110717/ENSG00000124172/ENSG00000160326/ENSG00000134240/ENSG00000137331/ENSG00000124370/ENSG00000091262/ENSG00000177465/ENSG00000197977/ENSG00000170906/ENSG00000061918/ENSG00000147123/ENSG00000129993/ENSG00000119673/ENSG00000105398/ENSG00000117009/ENSG00000183077/ENSG00000009950/ENSG00000125356/ENSG00000158125/ENSG00000153086/ENSG00000169738/ENSG00000004799/ENSG00000109390/ENSG00000186010/ENSG00000166741/ENSG00000204653/ENSG00000165140/ENSG00000179761/ENSG00000119927/ENSG00000198840/ENSG00000185100/ENSG00000167107/ENSG00000184227/ENSG00000176046/ENSG00000169020/ENSG00000154269/ENSG00000167588/ENSG00000143627/ENSG00000167799/ENSG00000205542/ENSG00000108515/ENSG00000183549/ENSG00000183648/ENSG00000154930/ENSG00000136872/ENSG00000197444/ENSG00000149124/ENSG00000151790/ENSG00000183747/ENSG00000158571/ENSG00000066813/ENSG00000172497/ENSG00000120937/ENSG00000131203/ENSG00000007171
GO:0071466	GO:0071466	cellular response to xenobiotic stimulus	149	-0.31549	-1.07625	0.264808	0.874286	0.863247	1320	tags=17%, list=10%, signal=16%	ENSG00000175003/ENSG00000105550/ENSG00000105398/ENSG00000172831/ENSG00000095596/ENSG00000114200/ENSG00000165140/ENSG00000130649/ENSG00000185100/ENSG00000175175/ENSG00000241635/ENSG00000143839/ENSG00000172828/ENSG00000100197/ENSG00000143365/ENSG00000138115/ENSG00000100652/ENSG00000137204/ENSG00000106258/ENSG00000149124/ENSG00000066813/ENSG00000140465/ENSG00000140505/ENSG00000160868/ENSG00000007171/ENSG00000160870
GO:0046649	GO:0046649	lymphocyte activation	492	0.2586	1.07511	0.249364	0.874286	0.863247	1065	tags=9%, list=8%, signal=9%	ENSG00000254647/ENSG00000120337/ENSG00000010610/ENSG00000118513/ENSG00000289720/ENSG00000174371/ENSG00000161405/ENSG00000184916/ENSG00000155760/ENSG00000017427/ENSG00000119969/ENSG00000128271/ENSG00000198435/ENSG00000120217/ENSG00000104998/ENSG00000167604/ENSG00000243414/ENSG00000168811/ENSG00000197122/ENSG00000136869/ENSG00000135905/ENSG00000187741/ENSG00000049130/ENSG00000113916/ENSG00000176208/ENSG00000144554/ENSG00000124126/ENSG00000136630/ENSG00000167207/ENSG00000146072/ENSG00000151694/ENSG00000135046/ENSG00000143322/ENSG00000111981/ENSG00000165240/ENSG00000139514/ENSG00000095002/ENSG00000166949/ENSG00000153551/ENSG00000184557/ENSG00000253729/ENSG00000026508/ENSG00000151208/ENSG00000136235/ENSG00000171608/ENSG00000125657
GO:0001889	GO:0001889	liver development	122	-0.319972	-1.07463	0.264808	0.874286	0.863247	1342	tags=16%, list=10%, signal=14%	ENSG00000134240/ENSG00000153879/ENSG00000109072/ENSG00000118503/ENSG00000141448/ENSG00000105707/ENSG00000140093/ENSG00000114315/ENSG00000080618/ENSG00000241635/ENSG00000128309/ENSG00000245848/ENSG00000130988/ENSG00000128918/ENSG00000124253/ENSG00000163501/ENSG00000036473/ENSG00000110492/ENSG00000140465
GO:0009914	GO:0009914	hormone transport	193	0.286524	1.07283	0.270784	0.874286	0.863247	862	tags=8%, list=6%, signal=8%	ENSG00000254647/ENSG00000164220/ENSG00000118513/ENSG00000153162/ENSG00000115687/ENSG00000118785/ENSG00000150995/ENSG00000134538/ENSG00000270885/ENSG00000182782/ENSG00000077782/ENSG00000110090/ENSG00000135046/ENSG00000187486/ENSG00000114739/ENSG00000153071
GO:0061008	GO:0061008	hepaticobiliary system development	124	-0.319324	-1.07268	0.265271	0.874286	0.863247	1342	tags=15%, list=10%, signal=14%	ENSG00000134240/ENSG00000153879/ENSG00000109072/ENSG00000118503/ENSG00000141448/ENSG00000105707/ENSG00000140093/ENSG00000114315/ENSG00000080618/ENSG00000241635/ENSG00000128309/ENSG00000245848/ENSG00000130988/ENSG00000128918/ENSG00000124253/ENSG00000163501/ENSG00000036473/ENSG00000110492/ENSG00000140465
GO:0045088	GO:0045088	regulation of innate immune response	315	0.273773	1.07251	0.26	0.874286	0.863247	743	tags=7%, list=5%, signal=6%	ENSG00000254647/ENSG00000157193/ENSG00000289720/ENSG00000175592/ENSG00000174130/ENSG00000174125/ENSG00000124882/ENSG00000204160/ENSG00000203722/ENSG00000120217/ENSG00000243414/ENSG00000161011/ENSG00000168811/ENSG00000197122/ENSG00000136869/ENSG00000276600/ENSG00000280987/ENSG00000114251/ENSG00000164520/ENSG00000169375/ENSG00000167207
GO:0050866	GO:0050866	negative regulation of cell activation	116	-0.318285	-1.06763	0.271157	0.874286	0.863247	1485	tags=18%, list=11%, signal=16%	ENSG00000180210/ENSG00000141736/ENSG00000025434/ENSG00000010278/ENSG00000118503/ENSG00000124145/ENSG00000197461/ENSG00000130203/ENSG00000122641/ENSG00000178726/ENSG00000161031/ENSG00000154269/ENSG00000100311/ENSG00000107738/ENSG00000115738/ENSG00000163501/ENSG00000125378/ENSG00000174564/ENSG00000185338/ENSG00000110492/ENSG00000131203
GO:0048666	GO:0048666	neuron development	684	0.248207	1.06394	0.247126	0.874286	0.863247	1789	tags=14%, list=13%, signal=13%	ENSG00000254647/ENSG00000176020/ENSG00000078018/ENSG00000103034/ENSG00000157193/ENSG00000243232/ENSG00000169855/ENSG00000091129/ENSG00000109814/ENSG00000186868/ENSG00000118785/ENSG00000128271/ENSG00000130558/ENSG00000058866/ENSG00000145147/ENSG00000154277/ENSG00000185920/ENSG00000131711/ENSG00000151150/ENSG00000041515/ENSG00000148498/ENSG00000106683/ENSG00000105245/ENSG00000242689/ENSG00000129116/ENSG00000081479/ENSG00000170921/ENSG00000171517/ENSG00000182704/ENSG00000033867/ENSG00000135905/ENSG00000163531/ENSG00000187764/ENSG00000103494/ENSG00000077782/ENSG00000091136/ENSG00000114251/ENSG00000143126/ENSG00000153317/ENSG00000169375/ENSG00000162733/ENSG00000124126/ENSG00000197283/ENSG00000146072/ENSG00000148926/ENSG00000151694/ENSG00000143322/ENSG00000165240/ENSG00000118276/ENSG00000187391/ENSG00000038382/ENSG00000153071/ENSG00000116984/ENSG00000141576/ENSG00000251322/ENSG00000147852/ENSG00000151208/ENSG00000198707/ENSG00000214944/ENSG00000084733/ENSG00000116641/ENSG00000133104/ENSG00000005810/ENSG00000135127/ENSG00000174989/ENSG00000225830/ENSG00000174469/ENSG00000144724/ENSG00000112902/ENSG00000087053/ENSG00000136720/ENSG00000066933/ENSG00000064999/ENSG00000159216/ENSG00000075539/ENSG00000254087/ENSG00000069956/ENSG00000140854/ENSG00000164742/ENSG00000176749/ENSG00000165802/ENSG00000184014/ENSG00000114999/ENSG00000118200/ENSG00000180370/ENSG00000119547/ENSG00000067141/ENSG00000109756/ENSG00000108797/ENSG00000105426/ENSG00000018189/ENSG00000110888/ENSG00000114554/ENSG00000198026/ENSG00000115808/ENSG00000100393
GO:0060429	GO:0060429	epithelium development	740	0.24812	1.06252	0.248503	0.874286	0.863247	1485	tags=14%, list=11%, signal=14%	ENSG00000165891/ENSG00000156535/ENSG00000103034/ENSG00000196584/ENSG00000221926/ENSG00000085662/ENSG00000151012/ENSG00000167131/ENSG00000175793/ENSG00000169855/ENSG00000186832/ENSG00000125780/ENSG00000101311/ENSG00000164379/ENSG00000139618/ENSG00000184916/ENSG00000138449/ENSG00000183856/ENSG00000155760/ENSG00000153162/ENSG00000137573/ENSG00000187134/ENSG00000164056/ENSG00000124882/ENSG00000123473/ENSG00000151632/ENSG00000159228/ENSG00000179148/ENSG00000198435/ENSG00000145147/ENSG00000197063/ENSG00000185920/ENSG00000131711/ENSG00000146350/ENSG00000198848/ENSG00000142731/ENSG00000168646/ENSG00000196139/ENSG00000197122/ENSG00000129116/ENSG00000081479/ENSG00000124216/ENSG00000033867/ENSG00000120063/ENSG00000103494/ENSG00000077782/ENSG00000114251/ENSG00000163207/ENSG00000110090/ENSG00000128567/ENSG00000073282/ENSG00000148926/ENSG00000151694/ENSG00000135046/ENSG00000113448/ENSG00000157168/ENSG00000170989/ENSG00000165240/ENSG00000164683/ENSG00000102554/ENSG00000103089/ENSG00000114739/ENSG00000187391/ENSG00000153071/ENSG00000128052/ENSG00000079999/ENSG00000166949/ENSG00000184557/ENSG00000077092/ENSG00000253729/ENSG00000026508/ENSG00000189143/ENSG00000114446/ENSG00000151208/ENSG00000179029/ENSG00000198707/ENSG00000171608/ENSG00000103995/ENSG00000084733/ENSG00000140807/ENSG00000182185/ENSG00000010361/ENSG00000048342/ENSG00000188026/ENSG00000196712/ENSG00000185022/ENSG00000125864/ENSG00000168615/ENSG00000142875/ENSG00000101752/ENSG00000110092/ENSG00000073711/ENSG00000107949/ENSG00000168014/ENSG00000152684/ENSG00000105810/ENSG00000066933/ENSG00000121897/ENSG00000158955/ENSG00000111602/ENSG00000151422/ENSG00000073737/ENSG00000136997/ENSG00000184371/ENSG00000203668/ENSG00000178209
GO:0051046	GO:0051046	regulation of secretion	368	0.265742	1.06074	0.26615	0.874286	0.863247	862	tags=9%, list=6%, signal=9%	ENSG00000254647/ENSG00000164220/ENSG00000118513/ENSG00000145920/ENSG00000153162/ENSG00000168952/ENSG00000017427/ENSG00000115687/ENSG00000118785/ENSG00000128271/ENSG00000073734/ENSG00000150995/ENSG00000270885/ENSG00000140563/ENSG00000182782/ENSG00000108387/ENSG00000141655/ENSG00000088340/ENSG00000198848/ENSG00000173267/ENSG00000102760/ENSG00000168811/ENSG00000132881/ENSG00000136869/ENSG00000077782/ENSG00000110090/ENSG00000138119/ENSG00000139998/ENSG00000135046/ENSG00000157168/ENSG00000070087/ENSG00000187486/ENSG00000169213/ENSG00000153071
GO:0007420	GO:0007420	brain development	455	0.257767	1.05918	0.258883	0.874286	0.863247	2291	tags=19%, list=17%, signal=16%	ENSG00000176020/ENSG00000157193/ENSG00000151012/ENSG00000169855/ENSG00000139618/ENSG00000091129/ENSG00000139970/ENSG00000123473/ENSG00000066279/ENSG00000145147/ENSG00000185920/ENSG00000117394/ENSG00000041515/ENSG00000115657/ENSG00000105245/ENSG00000197122/ENSG00000081479/ENSG00000182704/ENSG00000163531/ENSG00000103494/ENSG00000077782/ENSG00000091136/ENSG00000114251/ENSG00000143126/ENSG00000144554/ENSG00000169375/ENSG00000145375/ENSG00000101412/ENSG00000039139/ENSG00000139874/ENSG00000170989/ENSG00000184271/ENSG00000165240/ENSG00000088812/ENSG00000251322/ENSG00000077092/ENSG00000253729/ENSG00000151208/ENSG00000198707/ENSG00000160211/ENSG00000116641/ENSG00000286019/ENSG00000174469/ENSG00000196712/ENSG00000168014/ENSG00000105810/ENSG00000197971/ENSG00000112902/ENSG00000129245/ENSG00000158955/ENSG00000184226/ENSG00000142798/ENSG00000175455/ENSG00000058668/ENSG00000176749/ENSG00000040531/ENSG00000167601/ENSG00000146950/ENSG00000109756/ENSG00000040199/ENSG00000105426/ENSG00000117411/ENSG00000114554/ENSG00000198026/ENSG00000172728/ENSG00000196159/ENSG00000128602/ENSG00000108773/ENSG00000118193/ENSG00000142599/ENSG00000185900/ENSG00000123815/ENSG00000188486/ENSG00000114861/ENSG00000138363/ENSG00000160007/ENSG00000135541/ENSG00000185630/ENSG00000150990/ENSG00000099381/ENSG00000138668/ENSG00000196924/ENSG00000171316/ENSG00000148516/ENSG00000138685
GO:0120039	GO:0120039	plasma membrane bounded cell projection morphogenesis	388	0.263043	1.05893	0.271318	0.874286	0.863247	1760	tags=16%, list=13%, signal=14%	ENSG00000078018/ENSG00000157193/ENSG00000243232/ENSG00000169855/ENSG00000091129/ENSG00000186868/ENSG00000118785/ENSG00000128271/ENSG00000130558/ENSG00000145147/ENSG00000154277/ENSG00000185920/ENSG00000131711/ENSG00000151150/ENSG00000041515/ENSG00000148498/ENSG00000106683/ENSG00000105245/ENSG00000197122/ENSG00000129116/ENSG00000081479/ENSG00000170921/ENSG00000171517/ENSG00000182704/ENSG00000135905/ENSG00000163531/ENSG00000187764/ENSG00000114251/ENSG00000143126/ENSG00000169375/ENSG00000197283/ENSG00000151694/ENSG00000165240/ENSG00000118276/ENSG00000038382/ENSG00000141576/ENSG00000251322/ENSG00000026508/ENSG00000147852/ENSG00000214944/ENSG00000084733/ENSG00000116641/ENSG00000133104/ENSG00000005810/ENSG00000174989/ENSG00000174469/ENSG00000112902/ENSG00000066933/ENSG00000099331/ENSG00000164742/ENSG00000176749/ENSG00000165802/ENSG00000114999/ENSG00000180370/ENSG00000067141/ENSG00000109756/ENSG00000108797/ENSG00000105426/ENSG00000018189/ENSG00000110888/ENSG00000114554/ENSG00000198026
GO:0045321	GO:0045321	leukocyte activation	588	0.247865	1.04685	0.268293	0.874286	0.863247	984	tags=9%, list=7%, signal=9%	ENSG00000254647/ENSG00000120337/ENSG00000010610/ENSG00000118513/ENSG00000289720/ENSG00000174371/ENSG00000161405/ENSG00000145920/ENSG00000184916/ENSG00000155760/ENSG00000174130/ENSG00000017427/ENSG00000174125/ENSG00000119969/ENSG00000186868/ENSG00000198829/ENSG00000128271/ENSG00000198435/ENSG00000120217/ENSG00000104998/ENSG00000115602/ENSG00000167604/ENSG00000243414/ENSG00000168811/ENSG00000197122/ENSG00000136869/ENSG00000115221/ENSG00000130584/ENSG00000135905/ENSG00000187741/ENSG00000049130/ENSG00000113916/ENSG00000176208/ENSG00000114251/ENSG00000144554/ENSG00000124126/ENSG00000136630/ENSG00000167207/ENSG00000146072/ENSG00000151694/ENSG00000135046/ENSG00000143322/ENSG00000111981/ENSG00000113249/ENSG00000165240/ENSG00000139514/ENSG00000095002/ENSG00000166949/ENSG00000153551/ENSG00000184557/ENSG00000253729/ENSG00000026508/ENSG00000151208/ENSG00000136235
GO:0046078	GO:0046078	dUMP metabolic process	6	-0.62426	-1.21008	0.271511	0.874321	0.863281	2578	tags=67%, list=19%, signal=54%	ENSG00000125458/ENSG00000183696/ENSG00000188641/ENSG00000147647
GO:0010996	GO:0010996	response to auditory stimulus	10	-0.531269	-1.1693	0.27156	0.874321	0.863281	885	tags=30%, list=6%, signal=28%	ENSG00000136936/ENSG00000169245/ENSG00000110492
GO:1990418	GO:1990418	response to insulin-like growth factor stimulus	3	0.726299	1.22178	0.271967	0.874669	0.863626	251	tags=33%, list=2%, signal=33%	ENSG00000102174
GO:2001016	GO:2001016	positive regulation of skeletal muscle cell differentiation	3	0.725074	1.21972	0.271967	0.874669	0.863626	3800	tags=100%, list=28%, signal=73%	ENSG00000112183/ENSG00000063660/ENSG00000133794
GO:0006621	GO:0006621	protein retention in ER lumen	7	-0.598827	-1.19609	0.272031	0.874669	0.863626	5547	tags=100%, list=40%, signal=60%	ENSG00000100196/ENSG00000105438/ENSG00000136240/ENSG00000135506/ENSG00000157916/ENSG00000197858
GO:0048240	GO:0048240	sperm capacitation	7	-0.598789	-1.19601	0.272031	0.874669	0.863626	640	tags=29%, list=5%, signal=27%	ENSG00000164266/ENSG00000164825
GO:1903721	GO:1903721	positive regulation of I-kappaB phosphorylation	4	-0.686647	-1.19562	0.272901	0.876671	0.865602	3381	tags=100%, list=24%, signal=76%	ENSG00000198171/ENSG00000006210/ENSG00000197943
GO:2000643	GO:2000643	positive regulation of early endosome to late endosome transport	9	0.531886	1.18277	0.272926	0.876671	0.865602	2742	tags=44%, list=20%, signal=36%	ENSG00000153071/ENSG00000087053/ENSG00000076201/ENSG00000186575
GO:0001893	GO:0001893	maternal placenta development	24	0.418466	1.15618	0.272926	0.876671	0.865602	287	tags=8%, list=2%, signal=8%	ENSG00000113739/ENSG00000118785
GO:0045342	GO:0045342	MHC class II biosynthetic process	12	0.495423	1.16931	0.273504	0.87736	0.866283	1756	tags=33%, list=13%, signal=29%	ENSG00000136869/ENSG00000179583/ENSG00000133111/ENSG00000096717
GO:0045346	GO:0045346	regulation of MHC class II biosynthetic process	12	0.495423	1.16931	0.273504	0.87736	0.866283	1756	tags=33%, list=13%, signal=29%	ENSG00000136869/ENSG00000179583/ENSG00000133111/ENSG00000096717
GO:0042474	GO:0042474	middle ear morphogenesis	10	-0.530665	-1.16797	0.273394	0.87736	0.866283	866	tags=30%, list=6%, signal=28%	ENSG00000172809/ENSG00000186480/ENSG00000163132
GO:0009437	GO:0009437	carnitine metabolic process	11	0.501196	1.15808	0.273504	0.87736	0.866283	698	tags=27%, list=5%, signal=26%	ENSG00000129151/ENSG00000197208/ENSG00000110090
GO:0032511	GO:0032511	late endosome to vacuole transport via multivesicular body sorting pathway	26	-0.416735	-1.14208	0.273723	0.877769	0.866686	4252	tags=54%, list=31%, signal=37%	ENSG00000009844/ENSG00000167987/ENSG00000160948/ENSG00000176108/ENSG00000183726/ENSG00000101421/ENSG00000086065/ENSG00000142188/ENSG00000141971/ENSG00000254505/ENSG00000159210/ENSG00000139722/ENSG00000164695/ENSG00000176428
GO:0045617	GO:0045617	negative regulation of keratinocyte differentiation	4	0.675898	1.20826	0.274059	0.878312	0.867222	3392	tags=50%, list=25%, signal=38%	ENSG00000073282/ENSG00000106462
GO:0048339	GO:0048339	paraxial mesoderm development	13	-0.497385	-1.17122	0.274074	0.878312	0.867222	497	tags=15%, list=4%, signal=15%	ENSG00000054598/ENSG00000085741
GO:1902389	GO:1902389	ceramide 1-phosphate transport	6	-0.622013	-1.20572	0.275335	0.878894	0.867797	3859	tags=50%, list=28%, signal=36%	ENSG00000224051/ENSG00000138823/ENSG00000182327
GO:0060992	GO:0060992	response to fungicide	6	0.59616	1.19548	0.275574	0.878894	0.867797	4137	tags=67%, list=30%, signal=47%	ENSG00000204371/ENSG00000117139/ENSG00000004487/ENSG00000181090
GO:0042271	GO:0042271	susceptibility to natural killer cell mediated cytotoxicity	3	-0.733744	-1.19175	0.276718	0.878894	0.867797	2151	tags=100%, list=16%, signal=84%	ENSG00000130202/ENSG00000073008
GO:0035694	GO:0035694	mitochondrial protein catabolic process	6	0.593335	1.18981	0.275574	0.878894	0.867797	3743	tags=50%, list=27%, signal=36%	ENSG00000176171/ENSG00000135537/ENSG00000104765
GO:1903898	GO:1903898	negative regulation of PERK-mediated unfolded protein response	6	0.593147	1.18944	0.275574	0.878894	0.867797	4656	tags=67%, list=34%, signal=44%	ENSG00000158615/ENSG00000071051/ENSG00000087074/ENSG00000196396
GO:0033504	GO:0033504	floor plate development	6	0.592696	1.18853	0.275574	0.878894	0.867797	263	tags=17%, list=2%, signal=16%	ENSG00000123473
GO:0048934	GO:0048934	peripheral nervous system neuron differentiation	5	0.62414	1.18713	0.274793	0.878894	0.867797	1652	tags=40%, list=12%, signal=35%	ENSG00000159216/ENSG00000119547
GO:0048935	GO:0048935	peripheral nervous system neuron development	5	0.62414	1.18713	0.274793	0.878894	0.867797	1652	tags=40%, list=12%, signal=35%	ENSG00000159216/ENSG00000119547
GO:0045986	GO:0045986	negative regulation of smooth muscle contraction	7	0.566218	1.18404	0.275	0.878894	0.867797	2537	tags=71%, list=18%, signal=58%	ENSG00000169252/ENSG00000128512/ENSG00000147459/ENSG00000165895/ENSG00000164116
GO:0002430	GO:0002430	complement receptor mediated signaling pathway	5	-0.642993	-1.18326	0.276062	0.878894	0.867797	3611	tags=60%, list=26%, signal=44%	ENSG00000169896/ENSG00000134830/ENSG00000125730
GO:0097681	GO:0097681	double-strand break repair via alternative nonhomologous end joining	7	0.565387	1.1823	0.277083	0.878894	0.867797	2240	tags=57%, list=16%, signal=48%	ENSG00000051341/ENSG00000253729/ENSG00000163781/ENSG00000171792
GO:0062042	GO:0062042	regulation of cardiac epithelial to mesenchymal transition	8	-0.572172	-1.18128	0.276438	0.878894	0.867797	5407	tags=75%, list=39%, signal=46%	ENSG00000148400/ENSG00000115170/ENSG00000213853/ENSG00000106991/ENSG00000106799/ENSG00000092969
GO:0062043	GO:0062043	positive regulation of cardiac epithelial to mesenchymal transition	8	-0.572172	-1.18128	0.276438	0.878894	0.867797	5407	tags=75%, list=39%, signal=46%	ENSG00000148400/ENSG00000115170/ENSG00000213853/ENSG00000106991/ENSG00000106799/ENSG00000092969
GO:0007494	GO:0007494	midgut development	8	-0.572054	-1.18103	0.276438	0.878894	0.867797	1342	tags=38%, list=10%, signal=34%	ENSG00000134240/ENSG00000128918/ENSG00000036473
GO:0045348	GO:0045348	positive regulation of MHC class II biosynthetic process	9	0.529674	1.17785	0.277293	0.878894	0.867797	1756	tags=44%, list=13%, signal=39%	ENSG00000136869/ENSG00000179583/ENSG00000133111/ENSG00000096717
GO:0060444	GO:0060444	branching involved in mammary gland duct morphogenesis	16	0.472575	1.17709	0.274678	0.878894	0.867797	3136	tags=44%, list=23%, signal=34%	ENSG00000197122/ENSG00000114251/ENSG00000184371/ENSG00000169083/ENSG00000111424/ENSG00000125686/ENSG00000117139
GO:0003283	GO:0003283	atrial septum development	16	-0.47586	-1.17207	0.276119	0.878894	0.867797	2823	tags=38%, list=20%, signal=30%	ENSG00000179588/ENSG00000135547/ENSG00000092969/ENSG00000142871/ENSG00000124766/ENSG00000085741
GO:0048668	GO:0048668	collateral sprouting	17	0.465365	1.16949	0.275641	0.878894	0.867797	1673	tags=29%, list=12%, signal=26%	ENSG00000118785/ENSG00000171517/ENSG00000187764/ENSG00000133104/ENSG00000105426
GO:0003338	GO:0003338	metanephros morphogenesis	14	-0.484378	-1.16254	0.275281	0.878894	0.867797	791	tags=43%, list=6%, signal=40%	ENSG00000103449/ENSG00000125398/ENSG00000128342/ENSG00000114315/ENSG00000166923/ENSG00000125378
GO:0072273	GO:0072273	metanephric nephron morphogenesis	14	-0.484378	-1.16254	0.275281	0.878894	0.867797	791	tags=43%, list=6%, signal=40%	ENSG00000103449/ENSG00000125398/ENSG00000128342/ENSG00000114315/ENSG00000166923/ENSG00000125378
GO:0045724	GO:0045724	positive regulation of cilium assembly	24	0.416354	1.15035	0.277293	0.878894	0.867797	2423	tags=33%, list=18%, signal=28%	ENSG00000151849/ENSG00000010361/ENSG00000174799/ENSG00000103540/ENSG00000115355/ENSG00000160007/ENSG00000100379/ENSG00000140463
GO:0045494	GO:0045494	photoreceptor cell maintenance	24	0.415989	1.14934	0.277293	0.878894	0.867797	3070	tags=46%, list=22%, signal=36%	ENSG00000198691/ENSG00000117394/ENSG00000166402/ENSG00000225830/ENSG00000136425/ENSG00000140463/ENSG00000007062/ENSG00000123552/ENSG00000109572/ENSG00000182372/ENSG00000181004
GO:0009651	GO:0009651	response to salt stress	20	-0.444163	-1.13482	0.27619	0.878894	0.867797	2706	tags=40%, list=20%, signal=32%	ENSG00000092529/ENSG00000120899/ENSG00000115468/ENSG00000117009/ENSG00000165140/ENSG00000168398/ENSG00000124253/ENSG00000111199
GO:0090162	GO:0090162	establishment of epithelial cell polarity	27	0.40194	1.13266	0.276169	0.878894	0.867797	1381	tags=19%, list=10%, signal=17%	ENSG00000101311/ENSG00000148498/ENSG00000114251/ENSG00000008256/ENSG00000066933
GO:0006820	GO:0006820	monoatomic anion transport	89	0.334908	1.11956	0.27685	0.878894	0.867797	1925	tags=27%, list=14%, signal=23%	ENSG00000103222/ENSG00000023839/ENSG00000125257/ENSG00000155850/ENSG00000033867/ENSG00000145217/ENSG00000171714/ENSG00000111886/ENSG00000168710/ENSG00000094755/ENSG00000221955/ENSG00000189143/ENSG00000114770/ENSG00000181045/ENSG00000078668/ENSG00000197147/ENSG00000166206/ENSG00000102287/ENSG00000115902/ENSG00000173638/ENSG00000088836/ENSG00000170379/ENSG00000138074/ENSG00000153291
GO:0009593	GO:0009593	detection of chemical stimulus	29	0.394277	1.11512	0.276644	0.878894	0.867797	743	tags=21%, list=5%, signal=20%	ENSG00000107593/ENSG00000174130/ENSG00000243896/ENSG00000174125/ENSG00000136869/ENSG00000167207
GO:0021695	GO:0021695	cerebellar cortex development	37	-0.386524	-1.11349	0.276673	0.878894	0.867797	2315	tags=19%, list=17%, signal=16%	ENSG00000044574/ENSG00000093010/ENSG00000164405/ENSG00000198719/ENSG00000095397/ENSG00000110492/ENSG00000167552
GO:0008652	GO:0008652	amino acid biosynthetic process	60	-0.345453	-1.0991	0.275862	0.878894	0.867797	3536	tags=35%, list=26%, signal=26%	ENSG00000179918/ENSG00000182551/ENSG00000148672/ENSG00000183044/ENSG00000135821/ENSG00000167720/ENSG00000130707/ENSG00000163738/ENSG00000149089/ENSG00000176974/ENSG00000188641/ENSG00000116761/ENSG00000065154/ENSG00000126522/ENSG00000101323/ENSG00000100031/ENSG00000161653/ENSG00000113492/ENSG00000145692/ENSG00000036473/ENSG00000172482
GO:0048864	GO:0048864	stem cell development	52	-0.357478	-1.09716	0.275547	0.878894	0.867797	1174	tags=15%, list=8%, signal=14%	ENSG00000137872/ENSG00000143434/ENSG00000114315/ENSG00000054598/ENSG00000171119/ENSG00000128918/ENSG00000012171/ENSG00000125378
GO:0090276	GO:0090276	regulation of peptide hormone secretion	124	0.30721	1.08689	0.275058	0.878894	0.867797	328	tags=4%, list=2%, signal=4%	ENSG00000254647/ENSG00000164220/ENSG00000115687/ENSG00000150995/ENSG00000270885
GO:0010876	GO:0010876	lipid localization	350	-0.286156	-1.07986	0.277147	0.878894	0.867797	2262	tags=23%, list=16%, signal=20%	ENSG00000140564/ENSG00000188313/ENSG00000084674/ENSG00000112499/ENSG00000205560/ENSG00000204444/ENSG00000093010/ENSG00000128284/ENSG00000110244/ENSG00000110697/ENSG00000100342/ENSG00000138823/ENSG00000185950/ENSG00000149742/ENSG00000138308/ENSG00000160179/ENSG00000185345/ENSG00000130208/ENSG00000123612/ENSG00000100906/ENSG00000122490/ENSG00000135124/ENSG00000089351/ENSG00000179869/ENSG00000144891/ENSG00000177666/ENSG00000178075/ENSG00000124406/ENSG00000182107/ENSG00000119655/ENSG00000025434/ENSG00000175003/ENSG00000125730/ENSG00000135744/ENSG00000138207/ENSG00000116171/ENSG00000130203/ENSG00000122641/ENSG00000198610/ENSG00000101670/ENSG00000110243/ENSG00000103569/ENSG00000129988/ENSG00000118137/ENSG00000182327/ENSG00000214530/ENSG00000067221/ENSG00000178878/ENSG00000131910/ENSG00000198832/ENSG00000166035/ENSG00000155368/ENSG00000183018/ENSG00000125652/ENSG00000121361/ENSG00000137561/ENSG00000120659/ENSG00000139194/ENSG00000172345/ENSG00000214456/ENSG00000163959/ENSG00000138075/ENSG00000180432/ENSG00000110245/ENSG00000168398/ENSG00000143839/ENSG00000234906/ENSG00000136305/ENSG00000011638/ENSG00000005471/ENSG00000213398/ENSG00000143921/ENSG00000100652/ENSG00000168389/ENSG00000137204/ENSG00000188488/ENSG00000186198/ENSG00000011347/ENSG00000007171/ENSG00000163586
GO:0034612	GO:0034612	response to tumor necrosis factor	184	-0.307993	-1.07541	0.274648	0.878894	0.867797	2856	tags=28%, list=21%, signal=23%	ENSG00000183087/ENSG00000110330/ENSG00000129235/ENSG00000182197/ENSG00000167136/ENSG00000115009/ENSG00000120899/ENSG00000108821/ENSG00000166333/ENSG00000127191/ENSG00000023445/ENSG00000128016/ENSG00000197530/ENSG00000117226/ENSG00000089289/ENSG00000006210/ENSG00000179526/ENSG00000162511/ENSG00000143387/ENSG00000185043/ENSG00000185345/ENSG00000148677/ENSG00000131979/ENSG00000100906/ENSG00000249437/ENSG00000100889/ENSG00000176170/ENSG00000118503/ENSG00000196689/ENSG00000118137/ENSG00000162645/ENSG00000111057/ENSG00000012504/ENSG00000127863/ENSG00000166311/ENSG00000170421/ENSG00000204397/ENSG00000114315/ENSG00000120659/ENSG00000167588/ENSG00000170458/ENSG00000205542/ENSG00000117228/ENSG00000245848/ENSG00000131196/ENSG00000124253/ENSG00000213886/ENSG00000275152/ENSG00000124635/ENSG00000167552/ENSG00000271503/ENSG00000108691
GO:0010562	GO:0010562	positive regulation of phosphorus metabolic process	466	0.259095	1.06708	0.277354	0.878894	0.867797	984	tags=9%, list=7%, signal=9%	ENSG00000254647/ENSG00000120337/ENSG00000010610/ENSG00000157193/ENSG00000169855/ENSG00000183856/ENSG00000155760/ENSG00000153162/ENSG00000174130/ENSG00000092853/ENSG00000017427/ENSG00000124882/ENSG00000186868/ENSG00000135842/ENSG00000123892/ENSG00000141655/ENSG00000168646/ENSG00000161011/ENSG00000102760/ENSG00000242689/ENSG00000168811/ENSG00000197122/ENSG00000136869/ENSG00000049130/ENSG00000187764/ENSG00000176463/ENSG00000077782/ENSG00000114251/ENSG00000139946/ENSG00000162733/ENSG00000167207/ENSG00000151694/ENSG00000169252/ENSG00000157168/ENSG00000186951/ENSG00000070087/ENSG00000178409/ENSG00000187391/ENSG00000153071/ENSG00000128052/ENSG00000133059/ENSG00000026508/ENSG00000155846/ENSG00000136235
GO:0045937	GO:0045937	positive regulation of phosphate metabolic process	466	0.259095	1.06708	0.277354	0.878894	0.867797	984	tags=9%, list=7%, signal=9%	ENSG00000254647/ENSG00000120337/ENSG00000010610/ENSG00000157193/ENSG00000169855/ENSG00000183856/ENSG00000155760/ENSG00000153162/ENSG00000174130/ENSG00000092853/ENSG00000017427/ENSG00000124882/ENSG00000186868/ENSG00000135842/ENSG00000123892/ENSG00000141655/ENSG00000168646/ENSG00000161011/ENSG00000102760/ENSG00000242689/ENSG00000168811/ENSG00000197122/ENSG00000136869/ENSG00000049130/ENSG00000187764/ENSG00000176463/ENSG00000077782/ENSG00000114251/ENSG00000139946/ENSG00000162733/ENSG00000167207/ENSG00000151694/ENSG00000169252/ENSG00000157168/ENSG00000186951/ENSG00000070087/ENSG00000178409/ENSG00000187391/ENSG00000153071/ENSG00000128052/ENSG00000133059/ENSG00000026508/ENSG00000155846/ENSG00000136235
GO:0021988	GO:0021988	olfactory lobe development	21	0.432222	1.15393	0.277542	0.879034	0.867935	632	tags=19%, list=5%, signal=18%	ENSG00000169855/ENSG00000145147/ENSG00000103494/ENSG00000114251
GO:0048708	GO:0048708	astrocyte differentiation	57	-0.351152	-1.10451	0.27758	0.879034	0.867935	1488	tags=18%, list=11%, signal=16%	ENSG00000163220/ENSG00000180210/ENSG00000170075/ENSG00000185483/ENSG00000198719/ENSG00000114315/ENSG00000125845/ENSG00000115738/ENSG00000134198/ENSG00000173406
GO:0046184	GO:0046184	aldehyde biosynthetic process	14	0.481354	1.17387	0.277778	0.879371	0.868268	862	tags=29%, list=6%, signal=27%	ENSG00000153162/ENSG00000163931/ENSG00000050165/ENSG00000153071
GO:0051657	GO:0051657	maintenance of organelle location	10	0.515806	1.15757	0.277899	0.879468	0.868363	2880	tags=30%, list=21%, signal=24%	ENSG00000066279/ENSG00000096717/ENSG00000107863
GO:2000370	GO:2000370	positive regulation of clathrin-dependent endocytosis	3	0.723245	1.21664	0.278243	0.879479	0.868375	2376	tags=67%, list=17%, signal=55%	ENSG00000153071/ENSG00000077044
GO:0048752	GO:0048752	semicircular canal morphogenesis	3	0.721896	1.21437	0.278243	0.879479	0.868375	2280	tags=67%, list=17%, signal=56%	ENSG00000171316/ENSG00000148516
GO:0046834	GO:0046834	lipid phosphorylation	8	0.544202	1.17701	0.278618	0.879479	0.868375	4046	tags=75%, list=29%, signal=53%	ENSG00000058866/ENSG00000102780/ENSG00000077044/ENSG00000006530/ENSG00000149091/ENSG00000153933
GO:2000601	GO:2000601	positive regulation of Arp2/3 complex-mediated actin nucleation	8	0.543657	1.17584	0.278618	0.879479	0.868375	5487	tags=88%, list=40%, signal=53%	ENSG00000132970/ENSG00000137478/ENSG00000061676/ENSG00000158195/ENSG00000273749/ENSG00000138443/ENSG00000112290
GO:0019319	GO:0019319	hexose biosynthetic process	79	0.343956	1.12843	0.27845	0.879479	0.868375	1093	tags=13%, list=8%, signal=12%	ENSG00000254647/ENSG00000085662/ENSG00000182022/ENSG00000111674/ENSG00000178752/ENSG00000205060/ENSG00000186951/ENSG00000140263/ENSG00000105220/ENSG00000123213
GO:0046209	GO:0046209	nitric oxide metabolic process	61	-0.346156	-1.10324	0.278632	0.879479	0.868375	1750	tags=23%, list=13%, signal=20%	ENSG00000131979/ENSG00000135124/ENSG00000137462/ENSG00000126522/ENSG00000117791/ENSG00000184988/ENSG00000196689/ENSG00000198053/ENSG00000213722/ENSG00000137880/ENSG00000130988/ENSG00000113492/ENSG00000140465/ENSG00000007171
GO:0001894	GO:0001894	tissue homeostasis	164	-0.307235	-1.06676	0.278632	0.879479	0.868375	1486	tags=17%, list=11%, signal=15%	ENSG00000196632/ENSG00000184009/ENSG00000091262/ENSG00000138207/ENSG00000118503/ENSG00000004799/ENSG00000078804/ENSG00000105289/ENSG00000091513/ENSG00000120659/ENSG00000160182/ENSG00000108187/ENSG00000151651/ENSG00000179348/ENSG00000110719/ENSG00000149564/ENSG00000095397/ENSG00000054598/ENSG00000168056/ENSG00000062038/ENSG00000160181/ENSG00000196136/ENSG00000107736/ENSG00000163501/ENSG00000168389/ENSG00000174564/ENSG00000167552/ENSG00000105697
GO:0060249	GO:0060249	anatomical structure homeostasis	164	-0.307235	-1.06676	0.278632	0.879479	0.868375	1486	tags=17%, list=11%, signal=15%	ENSG00000196632/ENSG00000184009/ENSG00000091262/ENSG00000138207/ENSG00000118503/ENSG00000004799/ENSG00000078804/ENSG00000105289/ENSG00000091513/ENSG00000120659/ENSG00000160182/ENSG00000108187/ENSG00000151651/ENSG00000179348/ENSG00000110719/ENSG00000149564/ENSG00000095397/ENSG00000054598/ENSG00000168056/ENSG00000062038/ENSG00000160181/ENSG00000196136/ENSG00000107736/ENSG00000163501/ENSG00000168389/ENSG00000174564/ENSG00000167552/ENSG00000105697
GO:0021772	GO:0021772	olfactory bulb development	20	0.435527	1.15009	0.278826	0.879802	0.868694	632	tags=20%, list=5%, signal=19%	ENSG00000169855/ENSG00000145147/ENSG00000103494/ENSG00000114251
GO:0048843	GO:0048843	negative regulation of axon extension involved in axon guidance	17	-0.466194	-1.17017	0.279026	0.879858	0.868749	1174	tags=29%, list=8%, signal=27%	ENSG00000137872/ENSG00000108379/ENSG00000143434/ENSG00000094631/ENSG00000012171
GO:0061723	GO:0061723	glycophagy	12	-0.506092	-1.16906	0.279026	0.879858	0.868749	4502	tags=50%, list=33%, signal=34%	ENSG00000145782/ENSG00000144848/ENSG00000139112/ENSG00000070540/ENSG00000118804/ENSG00000196998
GO:0033512	GO:0033512	L-lysine catabolic process to acetyl-CoA via saccharopine	3	0.721784	1.21418	0.280335	0.879957	0.868847	1684	tags=33%, list=12%, signal=29%	ENSG00000109576
GO:0031508	GO:0031508	pericentric heterochromatin formation	3	0.719519	1.21037	0.280335	0.879957	0.868847	245	tags=33%, list=2%, signal=33%	ENSG00000119969
GO:0072719	GO:0072719	cellular response to cisplatin	3	0.718123	1.20802	0.280335	0.879957	0.868847	3896	tags=100%, list=28%, signal=72%	ENSG00000111602/ENSG00000100292/ENSG00000013573
GO:0045829	GO:0045829	negative regulation of isotype switching	3	0.717928	1.2077	0.280335	0.879957	0.868847	602	tags=33%, list=4%, signal=32%	ENSG00000113916
GO:0002036	GO:0002036	regulation of L-glutamate import across plasma membrane	5	-0.64129	-1.18013	0.279923	0.879957	0.868847	3917	tags=80%, list=28%, signal=57%	ENSG00000170540/ENSG00000150093/ENSG00000132326/ENSG00000144746
GO:0070072	GO:0070072	vacuolar proton-transporting V-type ATPase complex assembly	5	-0.641138	-1.17985	0.279923	0.879957	0.868847	1767	tags=40%, list=13%, signal=35%	ENSG00000136710/ENSG00000136872
GO:0010092	GO:0010092	specification of animal organ identity	17	0.463763	1.16546	0.279915	0.879957	0.868847	632	tags=35%, list=5%, signal=34%	ENSG00000169855/ENSG00000164056/ENSG00000168646/ENSG00000081479/ENSG00000077782/ENSG00000114251
GO:0036336	GO:0036336	dendritic cell migration	13	-0.491917	-1.15834	0.27963	0.879957	0.868847	2856	tags=46%, list=21%, signal=37%	ENSG00000183087/ENSG00000182197/ENSG00000168961/ENSG00000179218/ENSG00000130529/ENSG00000271503
GO:0006910	GO:0006910	phagocytosis, recognition	13	-0.491829	-1.15813	0.27963	0.879957	0.868847	2132	tags=46%, list=15%, signal=39%	ENSG00000224389/ENSG00000123838/ENSG00000165471/ENSG00000129988/ENSG00000159674/ENSG00000123843
GO:0050771	GO:0050771	negative regulation of axonogenesis	39	0.376535	1.13087	0.28	0.879957	0.868847	1702	tags=23%, list=12%, signal=20%	ENSG00000078018/ENSG00000118785/ENSG00000187764/ENSG00000114251/ENSG00000197283/ENSG00000133104/ENSG00000112902/ENSG00000105426/ENSG00000018189
GO:0046320	GO:0046320	regulation of fatty acid oxidation	29	-0.406969	-1.12615	0.279857	0.879957	0.868847	2068	tags=34%, list=15%, signal=29%	ENSG00000185950/ENSG00000109819/ENSG00000076258/ENSG00000004799/ENSG00000119508/ENSG00000175701/ENSG00000115361/ENSG00000214456/ENSG00000168389/ENSG00000163586
GO:1902117	GO:1902117	positive regulation of organelle assembly	75	0.342944	1.12128	0.279518	0.879957	0.868847	2551	tags=25%, list=18%, signal=21%	ENSG00000123473/ENSG00000142731/ENSG00000197122/ENSG00000116299/ENSG00000151849/ENSG00000010361/ENSG00000197102/ENSG00000152520/ENSG00000143569/ENSG00000174799/ENSG00000103540/ENSG00000145907/ENSG00000115355/ENSG00000160007/ENSG00000050327/ENSG00000125107/ENSG00000100379/ENSG00000140463/ENSG00000156876
GO:0061333	GO:0061333	renal tubule morphogenesis	42	-0.372452	-1.10514	0.28	0.879957	0.868847	1225	tags=38%, list=9%, signal=35%	ENSG00000170873/ENSG00000178585/ENSG00000103449/ENSG00000125398/ENSG00000171791/ENSG00000112715/ENSG00000179222/ENSG00000166333/ENSG00000141449/ENSG00000135744/ENSG00000184292/ENSG00000114315/ENSG00000125845/ENSG00000166923/ENSG00000125378/ENSG00000085741
GO:0097553	GO:0097553	calcium ion transmembrane import into cytosol	88	-0.327273	-1.08131	0.280069	0.879957	0.868847	1974	tags=20%, list=14%, signal=18%	ENSG00000130054/ENSG00000181104/ENSG00000203896/ENSG00000119782/ENSG00000075142/ENSG00000138755/ENSG00000197943/ENSG00000135124/ENSG00000180210/ENSG00000157388/ENSG00000196689/ENSG00000175197/ENSG00000138193/ENSG00000111199/ENSG00000169245/ENSG00000169248/ENSG00000010810/ENSG00000134817
GO:0090107	GO:0090107	regulation of high-density lipoprotein particle assembly	3	-0.73182	-1.18862	0.280534	0.880297	0.869183	433	tags=100%, list=3%, signal=97%	ENSG00000165029/ENSG00000213398
GO:1903377	GO:1903377	negative regulation of oxidative stress-induced neuron intrinsic apoptotic signaling pathway	10	-0.52882	-1.16391	0.280734	0.880351	0.869236	2159	tags=40%, list=16%, signal=34%	ENSG00000128272/ENSG00000158828/ENSG00000185345/ENSG00000157240
GO:2001252	GO:2001252	positive regulation of chromosome organization	106	0.314276	1.08441	0.28066	0.880351	0.869236	4095	tags=43%, list=30%, signal=31%	ENSG00000109805/ENSG00000133302/ENSG00000128908/ENSG00000175054/ENSG00000130826/ENSG00000146918/ENSG00000121152/ENSG00000198887/ENSG00000204569/ENSG00000138668/ENSG00000170322/ENSG00000123374/ENSG00000010292/ENSG00000104320/ENSG00000149311/ENSG00000047410/ENSG00000163946/ENSG00000173273/ENSG00000151503/ENSG00000166226/ENSG00000133422/ENSG00000131845/ENSG00000258366/ENSG00000076984/ENSG00000107854/ENSG00000175792/ENSG00000100030/ENSG00000101442/ENSG00000119906/ENSG00000134283/ENSG00000085511/ENSG00000163938/ENSG00000147421/ENSG00000128513/ENSG00000117650/ENSG00000150753/ENSG00000136824/ENSG00000136518/ENSG00000146731/ENSG00000132604/ENSG00000013573/ENSG00000137497/ENSG00000140694/ENSG00000139579/ENSG00000168036/ENSG00000130726
GO:0032891	GO:0032891	negative regulation of organic acid transport	11	-0.518527	-1.1623	0.280899	0.880582	0.869464	3177	tags=55%, list=23%, signal=42%	ENSG00000183044/ENSG00000186115/ENSG00000214253/ENSG00000185950/ENSG00000144746/ENSG00000116741
GO:0006421	GO:0006421	asparaginyl-tRNA aminoacylation	3	0.715589	1.20376	0.282427	0.881126	0.870001	3931	tags=100%, list=28%, signal=72%	ENSG00000137513/ENSG00000117593/ENSG00000134440
GO:0051001	GO:0051001	negative regulation of nitric-oxide synthase activity	3	0.714932	1.20266	0.282427	0.881126	0.870001	1488	tags=67%, list=11%, signal=59%	ENSG00000102393/ENSG00000058668
GO:0007343	GO:0007343	egg activation	3	0.714847	1.20251	0.282427	0.881126	0.870001	3210	tags=67%, list=23%, signal=51%	ENSG00000159899/ENSG00000182621
GO:0019287	GO:0019287	isopentenyl diphosphate biosynthetic process, mevalonate pathway	3	-0.731301	-1.18778	0.282443	0.881126	0.870001	3715	tags=100%, list=27%, signal=73%	ENSG00000163344/ENSG00000110921
GO:1904734	GO:1904734	positive regulation of electron transfer activity	3	-0.731012	-1.18731	0.282443	0.881126	0.870001	3719	tags=100%, list=27%, signal=73%	ENSG00000189043/ENSG00000138495
GO:1904960	GO:1904960	positive regulation of cytochrome-c oxidase activity	3	-0.731012	-1.18731	0.282443	0.881126	0.870001	3719	tags=100%, list=27%, signal=73%	ENSG00000189043/ENSG00000138495
GO:0051974	GO:0051974	negative regulation of telomerase activity	6	0.590045	1.18322	0.281837	0.881126	0.870001	506	tags=17%, list=4%, signal=16%	ENSG00000197122
GO:0051140	GO:0051140	regulation of NK T cell proliferation	5	-0.638211	-1.17446	0.281853	0.881126	0.870001	4713	tags=60%, list=34%, signal=40%	ENSG00000096968/ENSG00000160685/ENSG00000110944
GO:0072111	GO:0072111	cell proliferation involved in kidney development	15	-0.48167	-1.17136	0.282197	0.881126	0.870001	538	tags=20%, list=4%, signal=19%	ENSG00000100311/ENSG00000125845/ENSG00000125378
GO:0045598	GO:0045598	regulation of fat cell differentiation	92	0.328883	1.10672	0.282297	0.881126	0.870001	1002	tags=11%, list=7%, signal=10%	ENSG00000254647/ENSG00000168646/ENSG00000151468/ENSG00000114251/ENSG00000163624/ENSG00000101412/ENSG00000102554/ENSG00000038382/ENSG00000166949/ENSG00000137193
GO:2001057	GO:2001057	reactive nitrogen species metabolic process	62	-0.345335	-1.09239	0.28152	0.881126	0.870001	1750	tags=23%, list=13%, signal=20%	ENSG00000131979/ENSG00000135124/ENSG00000137462/ENSG00000126522/ENSG00000117791/ENSG00000184988/ENSG00000196689/ENSG00000198053/ENSG00000213722/ENSG00000137880/ENSG00000130988/ENSG00000113492/ENSG00000140465/ENSG00000007171
GO:0070507	GO:0070507	regulation of microtubule cytoskeleton organization	135	0.302108	1.07928	0.28169	0.881126	0.870001	1616	tags=16%, list=12%, signal=14%	ENSG00000078018/ENSG00000067798/ENSG00000186868/ENSG00000123473/ENSG00000131711/ENSG00000151849/ENSG00000164114/ENSG00000165480/ENSG00000131351/ENSG00000101871/ENSG00000197102/ENSG00000154839/ENSG00000130779/ENSG00000147874/ENSG00000084764/ENSG00000134222/ENSG00000140854/ENSG00000204388/ENSG00000176749/ENSG00000118200/ENSG00000185963
GO:0048732	GO:0048732	gland development	309	-0.290546	-1.07597	0.28125	0.881126	0.870001	1342	tags=15%, list=10%, signal=14%	ENSG00000134240/ENSG00000153879/ENSG00000109072/ENSG00000213626/ENSG00000118503/ENSG00000233276/ENSG00000109321/ENSG00000197461/ENSG00000158125/ENSG00000141448/ENSG00000108379/ENSG00000118137/ENSG00000132386/ENSG00000105707/ENSG00000163083/ENSG00000172819/ENSG00000140093/ENSG00000129465/ENSG00000114315/ENSG00000120659/ENSG00000179348/ENSG00000080618/ENSG00000241635/ENSG00000180914/ENSG00000039068/ENSG00000204103/ENSG00000120833/ENSG00000125845/ENSG00000128309/ENSG00000117595/ENSG00000054598/ENSG00000115738/ENSG00000245848/ENSG00000163132/ENSG00000143178/ENSG00000163435/ENSG00000130988/ENSG00000128918/ENSG00000124253/ENSG00000163501/ENSG00000125378/ENSG00000188488/ENSG00000036473/ENSG00000110492/ENSG00000041982/ENSG00000085741/ENSG00000140465
GO:0070372	GO:0070372	regulation of ERK1 and ERK2 cascade	170	-0.307028	-1.06845	0.281469	0.881126	0.870001	2655	tags=26%, list=19%, signal=21%	ENSG00000115009/ENSG00000120899/ENSG00000168961/ENSG00000143507/ENSG00000149089/ENSG00000171560/ENSG00000128342/ENSG00000006210/ENSG00000137486/ENSG00000068078/ENSG00000174928/ENSG00000181104/ENSG00000134853/ENSG00000185043/ENSG00000142871/ENSG00000160867/ENSG00000136158/ENSG00000066468/ENSG00000099977/ENSG00000126458/ENSG00000171557/ENSG00000141736/ENSG00000142082/ENSG00000171564/ENSG00000105550/ENSG00000197461/ENSG00000130203/ENSG00000122641/ENSG00000170955/ENSG00000198053/ENSG00000130234/ENSG00000047936/ENSG00000167711/ENSG00000165795/ENSG00000100311/ENSG00000125845/ENSG00000117228/ENSG00000111199/ENSG00000125378/ENSG00000275152/ENSG00000271503/ENSG00000174885/ENSG00000108691/ENSG00000189292
GO:0048812	GO:0048812	neuron projection morphogenesis	373	0.262837	1.04967	0.282051	0.881126	0.870001	1760	tags=16%, list=13%, signal=14%	ENSG00000078018/ENSG00000157193/ENSG00000243232/ENSG00000169855/ENSG00000091129/ENSG00000186868/ENSG00000118785/ENSG00000128271/ENSG00000130558/ENSG00000145147/ENSG00000154277/ENSG00000185920/ENSG00000131711/ENSG00000151150/ENSG00000041515/ENSG00000148498/ENSG00000106683/ENSG00000105245/ENSG00000129116/ENSG00000081479/ENSG00000170921/ENSG00000171517/ENSG00000182704/ENSG00000135905/ENSG00000163531/ENSG00000187764/ENSG00000114251/ENSG00000143126/ENSG00000169375/ENSG00000197283/ENSG00000151694/ENSG00000165240/ENSG00000118276/ENSG00000038382/ENSG00000141576/ENSG00000251322/ENSG00000147852/ENSG00000214944/ENSG00000084733/ENSG00000116641/ENSG00000133104/ENSG00000005810/ENSG00000174989/ENSG00000174469/ENSG00000112902/ENSG00000066933/ENSG00000164742/ENSG00000176749/ENSG00000165802/ENSG00000114999/ENSG00000180370/ENSG00000067141/ENSG00000109756/ENSG00000108797/ENSG00000105426/ENSG00000018189/ENSG00000110888/ENSG00000114554/ENSG00000198026
GO:0051968	GO:0051968	positive regulation of synaptic transmission, glutamatergic	14	-0.481079	-1.15463	0.282772	0.881816	0.870683	1154	tags=43%, list=8%, signal=39%	ENSG00000120899/ENSG00000189056/ENSG00000117009/ENSG00000094631/ENSG00000180914/ENSG00000108691
GO:0046686	GO:0046686	response to cadmium ion	47	-0.367011	-1.10233	0.282847	0.881816	0.870683	2902	tags=36%, list=21%, signal=29%	ENSG00000012061/ENSG00000106268/ENSG00000291237/ENSG00000198417/ENSG00000168393/ENSG00000162882/ENSG00000198727/ENSG00000111276/ENSG00000148218/ENSG00000125144/ENSG00000205358/ENSG00000205364/ENSG00000187193/ENSG00000205362/ENSG00000169715/ENSG00000125148/ENSG00000140505
GO:0000019	GO:0000019	regulation of mitotic recombination	5	0.621483	1.18208	0.283058	0.882189	0.871051	4978	tags=80%, list=36%, signal=51%	ENSG00000132604/ENSG00000104884/ENSG00000020922/ENSG00000113522
GO:0050728	GO:0050728	negative regulation of inflammatory response	97	0.323986	1.10412	0.283654	0.883582	0.872426	941	tags=10%, list=7%, signal=10%	ENSG00000254647/ENSG00000181751/ENSG00000017427/ENSG00000128271/ENSG00000197122/ENSG00000174738/ENSG00000167207/ENSG00000186951/ENSG00000166949/ENSG00000184557
GO:0032944	GO:0032944	regulation of mononuclear cell proliferation	133	0.303184	1.07911	0.283688	0.883582	0.872426	1482	tags=15%, list=11%, signal=14%	ENSG00000120337/ENSG00000289720/ENSG00000161405/ENSG00000017427/ENSG00000120217/ENSG00000168811/ENSG00000136869/ENSG00000049130/ENSG00000113916/ENSG00000176208/ENSG00000146072/ENSG00000135046/ENSG00000139514/ENSG00000151208/ENSG00000136235/ENSG00000125657/ENSG00000196126/ENSG00000118520/ENSG00000254087/ENSG00000184371
GO:1905005	GO:1905005	regulation of epithelial to mesenchymal transition involved in endocardial cushion formation	4	-0.682207	-1.18789	0.284351	0.88365	0.872494	3794	tags=100%, list=27%, signal=73%	ENSG00000106991/ENSG00000106799/ENSG00000092969
GO:1905007	GO:1905007	positive regulation of epithelial to mesenchymal transition involved in endocardial cushion formation	4	-0.682207	-1.18789	0.284351	0.88365	0.872494	3794	tags=100%, list=27%, signal=73%	ENSG00000106991/ENSG00000106799/ENSG00000092969
GO:0060605	GO:0060605	tube lumen cavitation	3	-0.730684	-1.18678	0.284351	0.88365	0.872494	1717	tags=67%, list=12%, signal=58%	ENSG00000147862/ENSG00000198959
GO:0060662	GO:0060662	salivary gland cavitation	3	-0.730684	-1.18678	0.284351	0.88365	0.872494	1717	tags=67%, list=12%, signal=58%	ENSG00000147862/ENSG00000198959
GO:1900542	GO:1900542	regulation of purine nucleotide metabolic process	75	0.340318	1.11269	0.284337	0.88365	0.872494	1480	tags=15%, list=11%, signal=13%	ENSG00000254647/ENSG00000017427/ENSG00000065833/ENSG00000186951/ENSG00000178409/ENSG00000112599/ENSG00000179630/ENSG00000152256/ENSG00000082212/ENSG00000068024/ENSG00000147162
GO:0006140	GO:0006140	regulation of nucleotide metabolic process	76	0.339604	1.1092	0.283981	0.88365	0.872494	1480	tags=14%, list=11%, signal=13%	ENSG00000254647/ENSG00000017427/ENSG00000065833/ENSG00000186951/ENSG00000178409/ENSG00000112599/ENSG00000179630/ENSG00000152256/ENSG00000082212/ENSG00000068024/ENSG00000147162
GO:0048646	GO:0048646	anatomical structure formation involved in morphogenesis	721	0.242275	1.04329	0.284091	0.88365	0.872494	1488	tags=14%, list=11%, signal=14%	ENSG00000165891/ENSG00000156535/ENSG00000007968/ENSG00000159399/ENSG00000157193/ENSG00000196584/ENSG00000169855/ENSG00000198431/ENSG00000005108/ENSG00000135424/ENSG00000091129/ENSG00000138449/ENSG00000155760/ENSG00000128591/ENSG00000137573/ENSG00000164056/ENSG00000124882/ENSG00000123473/ENSG00000198435/ENSG00000064989/ENSG00000154734/ENSG00000130558/ENSG00000145147/ENSG00000185920/ENSG00000130508/ENSG00000111799/ENSG00000114270/ENSG00000168646/ENSG00000012048/ENSG00000102760/ENSG00000171388/ENSG00000168811/ENSG00000081479/ENSG00000124216/ENSG00000280987/ENSG00000115221/ENSG00000153531/ENSG00000120063/ENSG00000113916/ENSG00000077782/ENSG00000091136/ENSG00000164283/ENSG00000114251/ENSG00000165757/ENSG00000102359/ENSG00000128567/ENSG00000117525/ENSG00000073282/ENSG00000148926/ENSG00000151694/ENSG00000135046/ENSG00000186951/ENSG00000170989/ENSG00000165240/ENSG00000164683/ENSG00000102554/ENSG00000114739/ENSG00000128052/ENSG00000239697/ENSG00000166949/ENSG00000253729/ENSG00000169031/ENSG00000114446/ENSG00000155846/ENSG00000136235/ENSG00000137193/ENSG00000105220/ENSG00000198707/ENSG00000171608/ENSG00000064393/ENSG00000140807/ENSG00000107957/ENSG00000010361/ENSG00000048342/ENSG00000054967/ENSG00000173821/ENSG00000070814/ENSG00000132855/ENSG00000196712/ENSG00000125630/ENSG00000140545/ENSG00000067225/ENSG00000168615/ENSG00000166197/ENSG00000142875/ENSG00000101752/ENSG00000109854/ENSG00000169908/ENSG00000144476/ENSG00000112902/ENSG00000087053/ENSG00000138594/ENSG00000136720/ENSG00000111145/ENSG00000121897/ENSG00000158955/ENSG00000159216/ENSG00000069702/ENSG00000142798/ENSG00000170417/ENSG00000072135/ENSG00000164134/ENSG00000178209/ENSG00000058668
GO:0071504	GO:0071504	cellular response to heparin	3	0.713992	1.20107	0.284519	0.883707	0.872549	343	tags=33%, list=2%, signal=33%	ENSG00000145147
GO:0010667	GO:0010667	negative regulation of cardiac muscle cell apoptotic process	18	-0.455921	-1.14881	0.284644	0.883707	0.872549	3544	tags=39%, list=26%, signal=29%	ENSG00000116044/ENSG00000057663/ENSG00000075945/ENSG00000135547/ENSG00000131979/ENSG00000176046/ENSG00000110492
GO:0032940	GO:0032940	secretion by cell	504	0.251797	1.05586	0.284635	0.883707	0.872549	1333	tags=11%, list=10%, signal=10%	ENSG00000254647/ENSG00000164220/ENSG00000118513/ENSG00000105281/ENSG00000145920/ENSG00000153162/ENSG00000157214/ENSG00000168952/ENSG00000119681/ENSG00000017427/ENSG00000099139/ENSG00000198829/ENSG00000115687/ENSG00000118785/ENSG00000128271/ENSG00000150995/ENSG00000270885/ENSG00000140563/ENSG00000182782/ENSG00000108387/ENSG00000141655/ENSG00000088340/ENSG00000173267/ENSG00000125257/ENSG00000175106/ENSG00000102760/ENSG00000168811/ENSG00000132881/ENSG00000136869/ENSG00000110076/ENSG00000077782/ENSG00000110090/ENSG00000138119/ENSG00000139998/ENSG00000135046/ENSG00000070087/ENSG00000187486/ENSG00000169213/ENSG00000114739/ENSG00000153071/ENSG00000289604/ENSG00000102981/ENSG00000171608/ENSG00000084733/ENSG00000196712/ENSG00000170011/ENSG00000186792/ENSG00000168615/ENSG00000089163/ENSG00000125967/ENSG00000196126/ENSG00000101298/ENSG00000085365
GO:1903525	GO:1903525	regulation of membrane tubulation	4	0.671514	1.20042	0.290795	0.883932	0.872772	647	tags=25%, list=5%, signal=24%	ENSG00000153317
GO:0045329	GO:0045329	carnitine biosynthetic process	4	0.670561	1.19872	0.292887	0.883932	0.872772	511	tags=25%, list=4%, signal=24%	ENSG00000129151
GO:0048050	GO:0048050	post-embryonic eye morphogenesis	3	0.711694	1.19721	0.288703	0.883932	0.872772	877	tags=33%, list=6%, signal=31%	ENSG00000128052
GO:0048597	GO:0048597	post-embryonic camera-type eye morphogenesis	3	0.711694	1.19721	0.288703	0.883932	0.872772	877	tags=33%, list=6%, signal=31%	ENSG00000128052
GO:0098814	GO:0098814	spontaneous synaptic transmission	6	-0.61759	-1.19715	0.286807	0.883932	0.872772	3917	tags=100%, list=28%, signal=72%	ENSG00000142192/ENSG00000150093/ENSG00000064651/ENSG00000185345/ENSG00000099365
GO:0072739	GO:0072739	response to anisomycin	3	0.7111	1.19621	0.292887	0.883932	0.872772	3993	tags=100%, list=29%, signal=71%	ENSG00000156711/ENSG00000136504/ENSG00000115966
GO:0045341	GO:0045341	MHC class I biosynthetic process	4	0.669113	1.19613	0.292887	0.883932	0.872772	620	tags=25%, list=4%, signal=24%	ENSG00000179583
GO:0045343	GO:0045343	regulation of MHC class I biosynthetic process	4	0.669113	1.19613	0.292887	0.883932	0.872772	620	tags=25%, list=4%, signal=24%	ENSG00000179583
GO:2000588	GO:2000588	positive regulation of platelet-derived growth factor receptor-beta signaling pathway	3	0.71105	1.19613	0.292887	0.883932	0.872772	2549	tags=67%, list=18%, signal=54%	ENSG00000197122/ENSG00000127946
GO:0061072	GO:0061072	iris morphogenesis	3	0.71018	1.19466	0.292887	0.883932	0.872772	1035	tags=33%, list=7%, signal=31%	ENSG00000064393
GO:1902310	GO:1902310	positive regulation of peptidyl-serine dephosphorylation	4	0.668181	1.19446	0.292887	0.883932	0.872772	3760	tags=75%, list=27%, signal=55%	ENSG00000158615/ENSG00000071051/ENSG00000087074
GO:0016191	GO:0016191	synaptic vesicle uncoating	4	0.668067	1.19426	0.292887	0.883932	0.872772	4588	tags=100%, list=33%, signal=67%	ENSG00000116675/ENSG00000159082/ENSG00000141985/ENSG00000178950
GO:0038135	GO:0038135	ERBB2-ERBB4 signaling pathway	4	0.668005	1.19415	0.292887	0.883932	0.872772	772	tags=50%, list=6%, signal=47%	ENSG00000124882/ENSG00000157168
GO:0090674	GO:0090674	endothelial cell-matrix adhesion via fibronectin	6	-0.615964	-1.194	0.290631	0.883932	0.872772	4826	tags=83%, list=35%, signal=54%	ENSG00000174951/ENSG00000132669/ENSG00000086548/ENSG00000126458/ENSG00000262406
GO:1904904	GO:1904904	regulation of endothelial cell-matrix adhesion via fibronectin	6	-0.615964	-1.194	0.290631	0.883932	0.872772	4826	tags=83%, list=35%, signal=54%	ENSG00000174951/ENSG00000132669/ENSG00000086548/ENSG00000126458/ENSG00000262406
GO:0097250	GO:0097250	mitochondrial respirasome assembly	6	-0.615865	-1.1938	0.290631	0.883932	0.872772	3359	tags=67%, list=24%, signal=50%	ENSG00000115944/ENSG00000181061/ENSG00000112695/ENSG00000146066
GO:0009233	GO:0009233	menaquinone metabolic process	4	0.667222	1.19275	0.294979	0.883932	0.872772	128	tags=25%, list=1%, signal=25%	ENSG00000171903
GO:0015727	GO:0015727	lactate transport	4	0.666866	1.19211	0.297071	0.883932	0.872772	2132	tags=50%, list=15%, signal=42%	ENSG00000118596/ENSG00000155380
GO:0035873	GO:0035873	lactate transmembrane transport	4	0.666866	1.19211	0.297071	0.883932	0.872772	2132	tags=50%, list=15%, signal=42%	ENSG00000118596/ENSG00000155380
GO:0003162	GO:0003162	atrioventricular node development	7	-0.596732	-1.1919	0.289272	0.883932	0.872772	1097	tags=57%, list=8%, signal=53%	ENSG00000148400/ENSG00000107779/ENSG00000141448/ENSG00000121361
GO:0090673	GO:0090673	endothelial cell-matrix adhesion	7	-0.596709	-1.19186	0.289272	0.883932	0.872772	4826	tags=71%, list=35%, signal=46%	ENSG00000174951/ENSG00000132669/ENSG00000086548/ENSG00000126458/ENSG00000262406
GO:1903925	GO:1903925	response to bisphenol A	3	0.707438	1.19005	0.294979	0.883932	0.872772	2078	tags=67%, list=15%, signal=57%	ENSG00000130816/ENSG00000119772
GO:1903926	GO:1903926	cellular response to bisphenol A	3	0.707438	1.19005	0.294979	0.883932	0.872772	2078	tags=67%, list=15%, signal=57%	ENSG00000130816/ENSG00000119772
GO:0006707	GO:0006707	cholesterol catabolic process	6	-0.613621	-1.18946	0.294455	0.883932	0.872772	168	tags=50%, list=1%, signal=49%	ENSG00000073060/ENSG00000115234/ENSG00000122787
GO:0016127	GO:0016127	sterol catabolic process	6	-0.613621	-1.18946	0.294455	0.883932	0.872772	168	tags=50%, list=1%, signal=49%	ENSG00000073060/ENSG00000115234/ENSG00000122787
GO:0030997	GO:0030997	regulation of centriole-centriole cohesion	3	0.706538	1.18854	0.297071	0.883932	0.872772	4056	tags=100%, list=29%, signal=71%	ENSG00000126001/ENSG00000117650/ENSG00000168036
GO:2000697	GO:2000697	negative regulation of epithelial cell differentiation involved in kidney development	3	0.706538	1.18854	0.297071	0.883932	0.872772	4056	tags=100%, list=29%, signal=71%	ENSG00000115415/ENSG00000143867/ENSG00000168036
GO:0031134	GO:0031134	sister chromatid biorientation	3	0.706393	1.18829	0.297071	0.883932	0.872772	4058	tags=100%, list=29%, signal=71%	ENSG00000198824/ENSG00000145919/ENSG00000139687
GO:0021849	GO:0021849	neuroblast division in subventricular zone	3	0.705784	1.18727	0.297071	0.883932	0.872772	475	tags=33%, list=3%, signal=32%	ENSG00000105245
GO:0010710	GO:0010710	regulation of collagen catabolic process	3	-0.729598	-1.18501	0.28626	0.883932	0.872772	1822	tags=100%, list=13%, signal=87%	ENSG00000101439/ENSG00000107738
GO:0060534	GO:0060534	trachea cartilage development	4	-0.679591	-1.18334	0.288168	0.883932	0.872772	3609	tags=100%, list=26%, signal=74%	ENSG00000112658/ENSG00000125398/ENSG00000172819
GO:0015916	GO:0015916	fatty-acyl-CoA transport	3	-0.72855	-1.18331	0.28626	0.883932	0.872772	2606	tags=67%, list=19%, signal=54%	ENSG00000169359/ENSG00000140107
GO:1901337	GO:1901337	thioester transport	3	-0.72855	-1.18331	0.28626	0.883932	0.872772	2606	tags=67%, list=19%, signal=54%	ENSG00000169359/ENSG00000140107
GO:0043456	GO:0043456	regulation of pentose-phosphate shunt	7	-0.592388	-1.18323	0.296935	0.883932	0.872772	258	tags=100%, list=2%, signal=98%	ENSG00000141510/ENSG00000167965/ENSG00000171314/ENSG00000078237/ENSG00000198793/ENSG00000136872
GO:0008594	GO:0008594	photoreceptor cell morphogenesis	3	-0.728188	-1.18272	0.288168	0.883932	0.872772	3758	tags=100%, list=27%, signal=73%	ENSG00000174483/ENSG00000168389
GO:2000288	GO:2000288	positive regulation of myoblast proliferation	7	-0.591706	-1.18186	0.296935	0.883932	0.872772	1097	tags=29%, list=8%, signal=26%	ENSG00000141448/ENSG00000251562
GO:0150012	GO:0150012	positive regulation of neuron projection arborization	6	0.588929	1.18098	0.290188	0.883932	0.872772	2459	tags=33%, list=18%, signal=27%	ENSG00000114251/ENSG00000004975
GO:2000639	GO:2000639	negative regulation of SREBP signaling pathway	3	-0.726953	-1.18072	0.290076	0.883932	0.872772	665	tags=100%, list=5%, signal=95%	ENSG00000109670/ENSG00000186480
GO:0003057	GO:0003057	regulation of the force of heart contraction by chemical signal	4	-0.677676	-1.18	0.293893	0.883932	0.872772	4174	tags=75%, list=30%, signal=52%	ENSG00000120907/ENSG00000105974/ENSG00000127129
GO:0097350	GO:0097350	neutrophil clearance	5	0.620225	1.17969	0.285124	0.883932	0.872772	1624	tags=40%, list=12%, signal=35%	ENSG00000135046/ENSG00000167601
GO:1902512	GO:1902512	positive regulation of apoptotic DNA fragmentation	3	-0.725872	-1.17896	0.293893	0.883932	0.872772	940	tags=100%, list=7%, signal=93%	ENSG00000185122/ENSG00000180953
GO:1904480	GO:1904480	positive regulation of intestinal absorption	4	-0.677044	-1.1789	0.293893	0.883932	0.872772	3612	tags=75%, list=26%, signal=55%	ENSG00000182156/ENSG00000165828/ENSG00000180432
GO:1904731	GO:1904731	positive regulation of intestinal lipid absorption	4	-0.677044	-1.1789	0.293893	0.883932	0.872772	3612	tags=75%, list=26%, signal=55%	ENSG00000182156/ENSG00000165828/ENSG00000180432
GO:0003223	GO:0003223	ventricular compact myocardium morphogenesis	6	0.587847	1.17881	0.292276	0.883932	0.872772	2277	tags=50%, list=16%, signal=42%	ENSG00000081479/ENSG00000069702/ENSG00000171316
GO:0003253	GO:0003253	cardiac neural crest cell migration involved in outflow tract morphogenesis	4	-0.676324	-1.17765	0.293893	0.883932	0.872772	261	tags=75%, list=2%, signal=74%	ENSG00000070831/ENSG00000075223/ENSG00000125378
GO:1903542	GO:1903542	negative regulation of exosomal secretion	4	-0.676067	-1.1772	0.293893	0.883932	0.872772	1876	tags=100%, list=14%, signal=86%	ENSG00000119541/ENSG00000075785/ENSG00000185345
GO:1990705	GO:1990705	cholangiocyte proliferation	4	-0.67518	-1.17566	0.293893	0.883932	0.872772	3300	tags=50%, list=24%, signal=38%	ENSG00000072163/ENSG00000094631
GO:0048312	GO:0048312	intracellular distribution of mitochondria	7	0.561831	1.17486	0.2875	0.883932	0.872772	1929	tags=29%, list=14%, signal=25%	ENSG00000186868/ENSG00000108773
GO:2000343	GO:2000343	positive regulation of chemokine (C-X-C motif) ligand 2 production	7	0.560673	1.17244	0.289583	0.883932	0.872772	2766	tags=43%, list=20%, signal=34%	ENSG00000136869/ENSG00000197971/ENSG00000150455
GO:0036500	GO:0036500	ATF6-mediated unfolded protein response	9	-0.548312	-1.1712	0.294118	0.883932	0.872772	2402	tags=33%, list=17%, signal=28%	ENSG00000100219/ENSG00000044574/ENSG00000175197
GO:0031453	GO:0031453	positive regulation of heterochromatin formation	13	0.490643	1.17086	0.285714	0.883932	0.872772	4095	tags=54%, list=30%, signal=38%	ENSG00000123374/ENSG00000047410/ENSG00000163946/ENSG00000133422/ENSG00000131845/ENSG00000134283/ENSG00000130726
GO:0120263	GO:0120263	positive regulation of heterochromatin organization	13	0.490643	1.17086	0.285714	0.883932	0.872772	4095	tags=54%, list=30%, signal=38%	ENSG00000123374/ENSG00000047410/ENSG00000163946/ENSG00000133422/ENSG00000131845/ENSG00000134283/ENSG00000130726
GO:1905269	GO:1905269	positive regulation of chromatin organization	13	0.490643	1.17086	0.285714	0.883932	0.872772	4095	tags=54%, list=30%, signal=38%	ENSG00000123374/ENSG00000047410/ENSG00000163946/ENSG00000133422/ENSG00000131845/ENSG00000134283/ENSG00000130726
GO:0010044	GO:0010044	response to aluminum ion	4	-0.672173	-1.17042	0.29771	0.883932	0.872772	2094	tags=75%, list=15%, signal=64%	ENSG00000126581/ENSG00000148218/ENSG00000069535
GO:0006107	GO:0006107	oxaloacetate metabolic process	8	-0.56661	-1.16979	0.289425	0.883932	0.872772	1559	tags=50%, list=11%, signal=44%	ENSG00000146701/ENSG00000014641/ENSG00000100889/ENSG00000124253
GO:0007168	GO:0007168	receptor guanylyl cyclase signaling pathway	4	-0.671366	-1.16902	0.29771	0.883932	0.872772	71	tags=25%, list=1%, signal=25%	ENSG00000120937
GO:0046325	GO:0046325	negative regulation of glucose import	9	-0.546857	-1.1681	0.297794	0.883932	0.872772	3884	tags=56%, list=28%, signal=40%	ENSG00000153823/ENSG00000077463/ENSG00000136044/ENSG00000131871/ENSG00000106070
GO:0033313	GO:0033313	meiotic cell cycle checkpoint signaling	8	0.539552	1.16696	0.287257	0.883932	0.872772	1769	tags=50%, list=13%, signal=44%	ENSG00000122952/ENSG00000112742/ENSG00000071539/ENSG00000037474
GO:0043031	GO:0043031	negative regulation of macrophage activation	5	-0.632622	-1.16418	0.289575	0.883932	0.872772	4579	tags=80%, list=33%, signal=54%	ENSG00000163874/ENSG00000130164/ENSG00000030582/ENSG00000025434
GO:1900125	GO:1900125	regulation of hyaluronan biosynthetic process	5	-0.631984	-1.163	0.289575	0.883932	0.872772	538	tags=40%, list=4%, signal=38%	ENSG00000196961/ENSG00000100311
GO:1903800	GO:1903800	positive regulation of miRNA processing	5	-0.631969	-1.16298	0.289575	0.883932	0.872772	261	tags=40%, list=2%, signal=39%	ENSG00000137275/ENSG00000125378
GO:0010501	GO:0010501	RNA secondary structure unwinding	9	0.522605	1.16213	0.292576	0.883932	0.872772	5822	tags=89%, list=42%, signal=51%	ENSG00000092847/ENSG00000123908/ENSG00000215301/ENSG00000132740/ENSG00000135829/ENSG00000198563/ENSG00000134698/ENSG00000174953
GO:0060123	GO:0060123	regulation of growth hormone secretion	5	-0.631395	-1.16192	0.289575	0.883932	0.872772	291	tags=40%, list=2%, signal=39%	ENSG00000120742/ENSG00000170498
GO:0042363	GO:0042363	fat-soluble vitamin catabolic process	8	0.536752	1.1609	0.289417	0.883932	0.872772	269	tags=38%, list=2%, signal=37%	ENSG00000159231/ENSG00000171903/ENSG00000019186
GO:0039692	GO:0039692	single stranded viral RNA replication via double stranded DNA intermediate	16	-0.471002	-1.1601	0.289179	0.883932	0.872772	512	tags=12%, list=4%, signal=12%	ENSG00000179750/ENSG00000243811
GO:0032700	GO:0032700	negative regulation of interleukin-17 production	8	0.535263	1.15768	0.289417	0.883932	0.872772	516	tags=38%, list=4%, signal=36%	ENSG00000104998/ENSG00000168811/ENSG00000136869
GO:0000480	GO:0000480	endonucleolytic cleavage in 5'-ETS of tricistronic rRNA transcript (SSU-rRNA, 5.8S rRNA, LSU-rRNA)	8	0.53468	1.15642	0.289417	0.883932	0.872772	4214	tags=62%, list=31%, signal=43%	ENSG00000120800/ENSG00000196943/ENSG00000146109/ENSG00000147679/ENSG00000087269
GO:0010273	GO:0010273	detoxification of copper ion	12	-0.500315	-1.15572	0.286517	0.883932	0.872772	2016	tags=58%, list=15%, signal=50%	ENSG00000125144/ENSG00000205358/ENSG00000205364/ENSG00000187193/ENSG00000205362/ENSG00000169715/ENSG00000125148
GO:1990169	GO:1990169	stress response to copper ion	12	-0.500315	-1.15572	0.286517	0.883932	0.872772	2016	tags=58%, list=15%, signal=50%	ENSG00000125144/ENSG00000205358/ENSG00000205364/ENSG00000187193/ENSG00000205362/ENSG00000169715/ENSG00000125148
GO:0035437	GO:0035437	maintenance of protein localization in endoplasmic reticulum	11	-0.515405	-1.1553	0.294007	0.883932	0.872772	4483	tags=82%, list=32%, signal=55%	ENSG00000118454/ENSG00000100196/ENSG00000105438/ENSG00000136240/ENSG00000135506/ENSG00000157916/ENSG00000044574/ENSG00000197858/ENSG00000186480
GO:0060136	GO:0060136	embryonic process involved in female pregnancy	5	-0.62758	-1.1549	0.295367	0.883932	0.872772	4041	tags=100%, list=29%, signal=71%	ENSG00000213853/ENSG00000164442/ENSG00000171223/ENSG00000068366
GO:1901071	GO:1901071	glucosamine-containing compound metabolic process	17	0.459152	1.15387	0.294872	0.883932	0.872772	2263	tags=35%, list=16%, signal=30%	ENSG00000064886/ENSG00000170191/ENSG00000133048/ENSG00000085465/ENSG00000162694/ENSG00000122863
GO:0043382	GO:0043382	positive regulation of memory T cell differentiation	5	-0.626615	-1.15312	0.297297	0.883932	0.872772	1108	tags=40%, list=8%, signal=37%	ENSG00000110944/ENSG00000124253
GO:0030449	GO:0030449	regulation of complement activation	12	-0.497718	-1.14972	0.28839	0.883932	0.872772	2789	tags=67%, list=20%, signal=53%	ENSG00000085063/ENSG00000167085/ENSG00000149131/ENSG00000000971/ENSG00000175899/ENSG00000123838/ENSG00000125730/ENSG00000123843
GO:0010819	GO:0010819	regulation of T cell chemotaxis	10	-0.522294	-1.14954	0.289908	0.883932	0.872772	656	tags=50%, list=5%, signal=48%	ENSG00000198648/ENSG00000181284/ENSG00000125735/ENSG00000169245/ENSG00000271503
GO:0006098	GO:0006098	pentose-phosphate shunt	20	0.434996	1.14868	0.285115	0.883932	0.872772	1094	tags=20%, list=8%, signal=18%	ENSG00000142657/ENSG00000177156/ENSG00000163931/ENSG00000160211
GO:0098810	GO:0098810	neurotransmitter reuptake	16	-0.466349	-1.14864	0.296642	0.883932	0.872772	3196	tags=50%, list=23%, signal=38%	ENSG00000136827/ENSG00000164638/ENSG00000132326/ENSG00000112499/ENSG00000185345/ENSG00000175003/ENSG00000157103/ENSG00000111181
GO:0062099	GO:0062099	negative regulation of programmed necrotic cell death	16	-0.466293	-1.1485	0.296642	0.883932	0.872772	4089	tags=50%, list=30%, signal=35%	ENSG00000105974/ENSG00000197329/ENSG00000092098/ENSG00000151729/ENSG00000110330/ENSG00000023445/ENSG00000176720/ENSG00000176046
GO:0007000	GO:0007000	nucleolus organization	17	0.456983	1.14842	0.297009	0.883932	0.872772	1756	tags=29%, list=13%, signal=26%	ENSG00000178409/ENSG00000125630/ENSG00000166197/ENSG00000055483/ENSG00000096717
GO:0072012	GO:0072012	glomerulus vasculature development	16	-0.466091	-1.14801	0.296642	0.883932	0.872772	791	tags=25%, list=6%, signal=24%	ENSG00000134853/ENSG00000114315/ENSG00000100311/ENSG00000125378
GO:0090280	GO:0090280	positive regulation of calcium ion import	12	-0.496301	-1.14645	0.28839	0.883932	0.872772	538	tags=17%, list=4%, signal=16%	ENSG00000100311/ENSG00000108691
GO:0034643	GO:0034643	establishment of mitochondrion localization, microtubule-mediated	21	0.429378	1.14634	0.286017	0.883932	0.872772	382	tags=14%, list=3%, signal=14%	ENSG00000186868/ENSG00000154277/ENSG00000131711
GO:0047497	GO:0047497	mitochondrion transport along microtubule	21	0.429378	1.14634	0.286017	0.883932	0.872772	382	tags=14%, list=3%, signal=14%	ENSG00000186868/ENSG00000154277/ENSG00000131711
GO:0090036	GO:0090036	regulation of protein kinase C signaling	14	-0.477596	-1.14627	0.28839	0.883932	0.872772	482	tags=29%, list=3%, signal=28%	ENSG00000101017/ENSG00000179820/ENSG00000258839/ENSG00000085741
GO:0032933	GO:0032933	SREBP signaling pathway	14	-0.477279	-1.14551	0.290262	0.883932	0.872772	4779	tags=50%, list=35%, signal=33%	ENSG00000114650/ENSG00000109670/ENSG00000160685/ENSG00000072310/ENSG00000074964/ENSG00000159461/ENSG00000186480
GO:0003352	GO:0003352	regulation of cilium movement	14	-0.477165	-1.14523	0.290262	0.883932	0.872772	896	tags=50%, list=6%, signal=47%	ENSG00000141519/ENSG00000125863/ENSG00000174483/ENSG00000154099/ENSG00000088727/ENSG00000130988/ENSG00000164825
GO:0060402	GO:0060402	calcium ion transport into cytosol	12	-0.495092	-1.14365	0.292135	0.883932	0.872772	4316	tags=58%, list=31%, signal=40%	ENSG00000089041/ENSG00000130427/ENSG00000120907/ENSG00000105974/ENSG00000139644/ENSG00000171791/ENSG00000135124
GO:0019886	GO:0019886	antigen processing and presentation of exogenous peptide antigen via MHC class II	18	-0.452973	-1.14139	0.294007	0.883932	0.872772	3034	tags=33%, list=22%, signal=26%	ENSG00000166710/ENSG00000216490/ENSG00000196188/ENSG00000163131/ENSG00000204257/ENSG00000158869
GO:0043506	GO:0043506	regulation of JUN kinase activity	32	0.395085	1.13906	0.285393	0.883932	0.872772	3383	tags=34%, list=24%, signal=26%	ENSG00000174130/ENSG00000141655/ENSG00000114251/ENSG00000078401/ENSG00000050327/ENSG00000004975/ENSG00000076984/ENSG00000110422/ENSG00000111961/ENSG00000085511/ENSG00000135341
GO:0090153	GO:0090153	regulation of sphingolipid biosynthetic process	12	-0.493007	-1.13884	0.294007	0.883932	0.872772	3612	tags=50%, list=26%, signal=37%	ENSG00000182156/ENSG00000123353/ENSG00000172057/ENSG00000142871/ENSG00000142082/ENSG00000176170
GO:2000303	GO:2000303	regulation of ceramide biosynthetic process	12	-0.493007	-1.13884	0.294007	0.883932	0.872772	3612	tags=50%, list=26%, signal=37%	ENSG00000182156/ENSG00000123353/ENSG00000172057/ENSG00000142871/ENSG00000142082/ENSG00000176170
GO:0090670	GO:0090670	RNA localization to Cajal body	19	0.439643	1.13831	0.297645	0.883932	0.872772	5339	tags=74%, list=39%, signal=45%	ENSG00000130826/ENSG00000172795/ENSG00000166226/ENSG00000175792/ENSG00000171824/ENSG00000150753/ENSG00000146731/ENSG00000140694/ENSG00000144736/ENSG00000145414/ENSG00000141499/ENSG00000156261/ENSG00000135624/ENSG00000163468
GO:0090671	GO:0090671	telomerase RNA localization to Cajal body	19	0.439643	1.13831	0.297645	0.883932	0.872772	5339	tags=74%, list=39%, signal=45%	ENSG00000130826/ENSG00000172795/ENSG00000166226/ENSG00000175792/ENSG00000171824/ENSG00000150753/ENSG00000146731/ENSG00000140694/ENSG00000144736/ENSG00000145414/ENSG00000141499/ENSG00000156261/ENSG00000135624/ENSG00000163468
GO:0090672	GO:0090672	telomerase RNA localization	19	0.439643	1.13831	0.297645	0.883932	0.872772	5339	tags=74%, list=39%, signal=45%	ENSG00000130826/ENSG00000172795/ENSG00000166226/ENSG00000175792/ENSG00000171824/ENSG00000150753/ENSG00000146731/ENSG00000140694/ENSG00000144736/ENSG00000145414/ENSG00000141499/ENSG00000156261/ENSG00000135624/ENSG00000163468
GO:0090685	GO:0090685	RNA localization to nucleus	19	0.439643	1.13831	0.297645	0.883932	0.872772	5339	tags=74%, list=39%, signal=45%	ENSG00000130826/ENSG00000172795/ENSG00000166226/ENSG00000175792/ENSG00000171824/ENSG00000150753/ENSG00000146731/ENSG00000140694/ENSG00000144736/ENSG00000145414/ENSG00000141499/ENSG00000156261/ENSG00000135624/ENSG00000163468
GO:0051955	GO:0051955	regulation of amino acid transport	23	-0.426502	-1.1326	0.296642	0.883932	0.872772	4398	tags=57%, list=32%, signal=39%	ENSG00000149150/ENSG00000103257/ENSG00000147003/ENSG00000150093/ENSG00000064651/ENSG00000183044/ENSG00000132326/ENSG00000144746/ENSG00000117009/ENSG00000116741/ENSG00000130234/ENSG00000157103/ENSG00000188338
GO:0031114	GO:0031114	regulation of microtubule depolymerization	24	0.409589	1.13166	0.296943	0.883932	0.872772	1589	tags=21%, list=12%, signal=18%	ENSG00000067798/ENSG00000131711/ENSG00000101871/ENSG00000140854/ENSG00000118200
GO:0009648	GO:0009648	photoperiodism	22	-0.431448	-1.13054	0.295327	0.883932	0.872772	4462	tags=41%, list=32%, signal=28%	ENSG00000008405/ENSG00000213639/ENSG00000121671/ENSG00000172531/ENSG00000132326/ENSG00000160113/ENSG00000179094/ENSG00000036672/ENSG00000115738
GO:0042596	GO:0042596	fear response	24	-0.421564	-1.12976	0.295956	0.883932	0.872772	3166	tags=38%, list=23%, signal=29%	ENSG00000171791/ENSG00000133216/ENSG00000150551/ENSG00000182197/ENSG00000008735/ENSG00000093010/ENSG00000197635/ENSG00000130203/ENSG00000110492
GO:0045622	GO:0045622	regulation of T-helper cell differentiation	25	0.405729	1.12925	0.29476	0.883932	0.872772	1300	tags=20%, list=9%, signal=18%	ENSG00000167604/ENSG00000113916/ENSG00000136630/ENSG00000135046/ENSG00000196126
GO:0006801	GO:0006801	superoxide metabolic process	42	0.365032	1.11747	0.294248	0.883932	0.872772	2783	tags=36%, list=20%, signal=29%	ENSG00000116701/ENSG00000181019/ENSG00000186868/ENSG00000124126/ENSG00000165240/ENSG00000107957/ENSG00000102575/ENSG00000174705/ENSG00000165168/ENSG00000078401/ENSG00000140092/ENSG00000132693/ENSG00000164251/ENSG00000117450/ENSG00000066044
GO:0019068	GO:0019068	virion assembly	33	-0.39567	-1.11739	0.291071	0.883932	0.872772	3985	tags=64%, list=29%, signal=45%	ENSG00000083937/ENSG00000255112/ENSG00000131165/ENSG00000173599/ENSG00000132612/ENSG00000074319/ENSG00000174903/ENSG00000138069/ENSG00000167987/ENSG00000160948/ENSG00000176108/ENSG00000101421/ENSG00000086065/ENSG00000141971/ENSG00000254505/ENSG00000139722/ENSG00000114902/ENSG00000164695/ENSG00000130724/ENSG00000130203/ENSG00000176428
GO:0007585	GO:0007585	respiratory gaseous exchange by respiratory system	38	0.375232	1.11632	0.290249	0.883932	0.872772	2901	tags=39%, list=21%, signal=31%	ENSG00000184916/ENSG00000115687/ENSG00000115419/ENSG00000064393/ENSG00000198743/ENSG00000140718/ENSG00000107372/ENSG00000078401/ENSG00000162430/ENSG00000169992/ENSG00000014919/ENSG00000033170/ENSG00000196182/ENSG00000144451/ENSG00000153234
GO:2000514	GO:2000514	regulation of CD4-positive, alpha-beta T cell activation	45	0.361995	1.11592	0.290393	0.883932	0.872772	1414	tags=18%, list=10%, signal=16%	ENSG00000289720/ENSG00000120217/ENSG00000167604/ENSG00000113916/ENSG00000136630/ENSG00000135046/ENSG00000196126/ENSG00000159216
GO:0071320	GO:0071320	cellular response to cAMP	28	-0.404806	-1.11501	0.29517	0.883932	0.872772	1066	tags=46%, list=8%, signal=43%	ENSG00000127914/ENSG00000021826/ENSG00000106546/ENSG00000092820/ENSG00000116473/ENSG00000169403/ENSG00000130707/ENSG00000137714/ENSG00000103569/ENSG00000163083/ENSG00000165140/ENSG00000167588/ENSG00000124253
GO:0085029	GO:0085029	extracellular matrix assembly	30	0.387454	1.11179	0.288591	0.883932	0.872772	3117	tags=43%, list=23%, signal=34%	ENSG00000113083/ENSG00000130508/ENSG00000102760/ENSG00000165240/ENSG00000166949/ENSG00000069702/ENSG00000140092/ENSG00000163539/ENSG00000074054/ENSG00000074527/ENSG00000019144/ENSG00000132170/ENSG00000187720
GO:1902476	GO:1902476	chloride transmembrane transport	45	0.360032	1.10987	0.296943	0.883932	0.872772	1346	tags=24%, list=10%, signal=22%	ENSG00000155850/ENSG00000145217/ENSG00000171714/ENSG00000111886/ENSG00000094755/ENSG00000221955/ENSG00000189143/ENSG00000181045/ENSG00000166206/ENSG00000102287/ENSG00000115902
GO:0017156	GO:0017156	calcium-ion regulated exocytosis	34	-0.389589	-1.10724	0.292419	0.883932	0.872772	1241	tags=21%, list=9%, signal=19%	ENSG00000081803/ENSG00000007516/ENSG00000117016/ENSG00000099365/ENSG00000173227/ENSG00000157570/ENSG00000011347
GO:0009799	GO:0009799	specification of symmetry	88	0.331192	1.10679	0.292857	0.883932	0.872772	2137	tags=25%, list=15%, signal=21%	ENSG00000103034/ENSG00000167131/ENSG00000123473/ENSG00000146350/ENSG00000103494/ENSG00000114251/ENSG00000039139/ENSG00000114739/ENSG00000166949/ENSG00000114446/ENSG00000179029/ENSG00000105877/ENSG00000048342/ENSG00000101752/ENSG00000168014/ENSG00000165138/ENSG00000118762/ENSG00000113966/ENSG00000128602/ENSG00000105429/ENSG00000163093/ENSG00000135541
GO:0009855	GO:0009855	determination of bilateral symmetry	88	0.331192	1.10679	0.292857	0.883932	0.872772	2137	tags=25%, list=15%, signal=21%	ENSG00000103034/ENSG00000167131/ENSG00000123473/ENSG00000146350/ENSG00000103494/ENSG00000114251/ENSG00000039139/ENSG00000114739/ENSG00000166949/ENSG00000114446/ENSG00000179029/ENSG00000105877/ENSG00000048342/ENSG00000101752/ENSG00000168014/ENSG00000165138/ENSG00000118762/ENSG00000113966/ENSG00000128602/ENSG00000105429/ENSG00000163093/ENSG00000135541
GO:0060425	GO:0060425	lung morphogenesis	36	-0.385894	-1.10651	0.290676	0.883932	0.872772	2336	tags=31%, list=17%, signal=25%	ENSG00000182197/ENSG00000075275/ENSG00000128342/ENSG00000142541/ENSG00000129514/ENSG00000136158/ENSG00000066468/ENSG00000101160/ENSG00000103811/ENSG00000125378/ENSG00000041982
GO:2000242	GO:2000242	negative regulation of reproductive process	39	0.367357	1.10331	0.297778	0.883932	0.872772	1597	tags=28%, list=12%, signal=25%	ENSG00000137573/ENSG00000017427/ENSG00000124216/ENSG00000127564/ENSG00000114251/ENSG00000145088/ENSG00000122952/ENSG00000186792/ENSG00000060138/ENSG00000112742/ENSG00000071539
GO:0046620	GO:0046620	regulation of organ growth	57	0.34896	1.10273	0.286364	0.883932	0.872772	2837	tags=33%, list=21%, signal=27%	ENSG00000017427/ENSG00000077782/ENSG00000136630/ENSG00000186951/ENSG00000047644/ENSG00000137193/ENSG00000160211/ENSG00000060138/ENSG00000159216/ENSG00000069702/ENSG00000128602/ENSG00000114861/ENSG00000078401/ENSG00000138685/ENSG00000131023/ENSG00000151748/ENSG00000101109/ENSG00000162769/ENSG00000104432
GO:0031100	GO:0031100	animal organ regeneration	55	-0.351882	-1.10153	0.289242	0.883932	0.872772	1335	tags=29%, list=10%, signal=26%	ENSG00000060656/ENSG00000057593/ENSG00000158874/ENSG00000198727/ENSG00000138772/ENSG00000124762/ENSG00000109072/ENSG00000119508/ENSG00000131910/ENSG00000166741/ENSG00000140093/ENSG00000080618/ENSG00000241635/ENSG00000130988/ENSG00000163501/ENSG00000158571
GO:0098661	GO:0098661	inorganic anion transmembrane transport	59	0.349353	1.10109	0.285714	0.883932	0.872772	1925	tags=27%, list=14%, signal=23%	ENSG00000134955/ENSG00000155850/ENSG00000145217/ENSG00000171714/ENSG00000111886/ENSG00000094755/ENSG00000221955/ENSG00000189143/ENSG00000181045/ENSG00000166206/ENSG00000102287/ENSG00000115902/ENSG00000088836/ENSG00000144136/ENSG00000138074/ENSG00000153291
GO:0051784	GO:0051784	negative regulation of nuclear division	56	0.346922	1.09868	0.291855	0.883932	0.872772	1597	tags=21%, list=12%, signal=19%	ENSG00000121101/ENSG00000184445/ENSG00000156970/ENSG00000126215/ENSG00000122952/ENSG00000161888/ENSG00000143228/ENSG00000112742/ENSG00000126226/ENSG00000152253/ENSG00000149554/ENSG00000071539
GO:0002286	GO:0002286	T cell activation involved in immune response	69	0.338147	1.0961	0.285372	0.883932	0.872772	941	tags=12%, list=7%, signal=11%	ENSG00000120337/ENSG00000118513/ENSG00000167604/ENSG00000113916/ENSG00000136630/ENSG00000135046/ENSG00000165240/ENSG00000184557
GO:0140056	GO:0140056	organelle localization by membrane tethering	69	0.337121	1.09277	0.292566	0.883932	0.872772	2120	tags=16%, list=15%, signal=14%	ENSG00000103034/ENSG00000145920/ENSG00000288674/ENSG00000169213/ENSG00000168710/ENSG00000198707/ENSG00000101298/ENSG00000171045/ENSG00000144036/ENSG00000135823/ENSG00000173588
GO:0043124	GO:0043124	negative regulation of canonical NF-kappaB signal transduction	46	-0.367371	-1.09253	0.289668	0.883932	0.872772	1747	tags=46%, list=13%, signal=40%	ENSG00000064012/ENSG00000000003/ENSG00000196781/ENSG00000101782/ENSG00000138032/ENSG00000136848/ENSG00000100614/ENSG00000163874/ENSG00000160703/ENSG00000163877/ENSG00000136878/ENSG00000165233/ENSG00000204599/ENSG00000123240/ENSG00000100906/ENSG00000179094/ENSG00000204498/ENSG00000118503/ENSG00000012504/ENSG00000205542/ENSG00000174885
GO:0072028	GO:0072028	nephron morphogenesis	42	-0.368021	-1.092	0.290909	0.883932	0.872772	1225	tags=38%, list=9%, signal=35%	ENSG00000178585/ENSG00000103449/ENSG00000125398/ENSG00000171791/ENSG00000112715/ENSG00000179222/ENSG00000166333/ENSG00000128342/ENSG00000141449/ENSG00000135744/ENSG00000184292/ENSG00000114315/ENSG00000125845/ENSG00000166923/ENSG00000125378/ENSG00000085741
GO:0072088	GO:0072088	nephron epithelium morphogenesis	42	-0.368021	-1.092	0.290909	0.883932	0.872772	1225	tags=38%, list=9%, signal=35%	ENSG00000178585/ENSG00000103449/ENSG00000125398/ENSG00000171791/ENSG00000112715/ENSG00000179222/ENSG00000166333/ENSG00000128342/ENSG00000141449/ENSG00000135744/ENSG00000184292/ENSG00000114315/ENSG00000125845/ENSG00000166923/ENSG00000125378/ENSG00000085741
GO:0070059	GO:0070059	intrinsic apoptotic signaling pathway in response to endoplasmic reticulum stress	54	-0.350011	-1.08786	0.297153	0.883932	0.872772	4750	tags=50%, list=34%, signal=33%	ENSG00000136848/ENSG00000188906/ENSG00000116288/ENSG00000149428/ENSG00000171552/ENSG00000128965/ENSG00000107175/ENSG00000175354/ENSG00000162298/ENSG00000089248/ENSG00000117862/ENSG00000172071/ENSG00000153094/ENSG00000178607/ENSG00000139644/ENSG00000171791/ENSG00000120868/ENSG00000131871/ENSG00000127191/ENSG00000100219/ENSG00000128272/ENSG00000185345/ENSG00000176720/ENSG00000113811/ENSG00000051108/ENSG00000105327/ENSG00000175197
GO:0048145	GO:0048145	regulation of fibroblast proliferation	70	0.335421	1.08734	0.295508	0.883932	0.872772	1470	tags=17%, list=11%, signal=15%	ENSG00000118513/ENSG00000017427/ENSG00000124882/ENSG00000094804/ENSG00000114251/ENSG00000101412/ENSG00000162733/ENSG00000145386/ENSG00000167996/ENSG00000196712/ENSG00000105810/ENSG00000136997
GO:0032509	GO:0032509	endosome transport via multivesicular body sorting pathway	40	-0.368047	-1.0862	0.288288	0.883932	0.872772	4252	tags=42%, list=31%, signal=30%	ENSG00000009844/ENSG00000104341/ENSG00000167987/ENSG00000160948/ENSG00000176108/ENSG00000183726/ENSG00000101421/ENSG00000086065/ENSG00000142188/ENSG00000141971/ENSG00000254505/ENSG00000159210/ENSG00000139722/ENSG00000164695/ENSG00000130724/ENSG00000167705/ENSG00000176428
GO:0060048	GO:0060048	cardiac muscle contraction	69	-0.338236	-1.08066	0.297436	0.883932	0.872772	1918	tags=22%, list=14%, signal=19%	ENSG00000148180/ENSG00000171385/ENSG00000119782/ENSG00000075142/ENSG00000140416/ENSG00000135124/ENSG00000115239/ENSG00000114279/ENSG00000157388/ENSG00000173801/ENSG00000116741/ENSG00000130529/ENSG00000130234/ENSG00000121361/ENSG00000069431
GO:0002791	GO:0002791	regulation of peptide secretion	125	0.306379	1.08026	0.289786	0.883932	0.872772	328	tags=4%, list=2%, signal=4%	ENSG00000254647/ENSG00000164220/ENSG00000115687/ENSG00000150995/ENSG00000270885
GO:0002262	GO:0002262	myeloid cell homeostasis	138	0.302164	1.07941	0.287736	0.883932	0.872772	1624	tags=19%, list=12%, signal=17%	ENSG00000118513/ENSG00000105281/ENSG00000151012/ENSG00000182782/ENSG00000049130/ENSG00000113916/ENSG00000151694/ENSG00000135046/ENSG00000166881/ENSG00000253729/ENSG00000105220/ENSG00000171608/ENSG00000064393/ENSG00000160211/ENSG00000170631/ENSG00000196712/ENSG00000066926/ENSG00000105810/ENSG00000138594/ENSG00000069702/ENSG00000254087/ENSG00000146918/ENSG00000184371/ENSG00000127528/ENSG00000204388/ENSG00000167601
GO:0002520	GO:0002520	immune system development	134	0.301226	1.07574	0.287383	0.883932	0.872772	2415	tags=21%, list=17%, signal=17%	ENSG00000289720/ENSG00000174371/ENSG00000138449/ENSG00000051341/ENSG00000120217/ENSG00000104998/ENSG00000141655/ENSG00000157456/ENSG00000113916/ENSG00000176208/ENSG00000151694/ENSG00000095002/ENSG00000166949/ENSG00000253729/ENSG00000080345/ENSG00000254087/ENSG00000126226/ENSG00000081913/ENSG00000116062/ENSG00000112130/ENSG00000145041/ENSG00000185630/ENSG00000067369/ENSG00000056972/ENSG00000118058/ENSG00000104320/ENSG00000149311/ENSG00000169856
GO:0007272	GO:0007272	ensheathment of neurons	112	0.309936	1.07358	0.293269	0.883932	0.872772	2473	tags=27%, list=18%, signal=22%	ENSG00000155254/ENSG00000158887/ENSG00000196876/ENSG00000148498/ENSG00000163531/ENSG00000104728/ENSG00000146072/ENSG00000103089/ENSG00000118276/ENSG00000088812/ENSG00000077092/ENSG00000170293/ENSG00000196712/ENSG00000164300/ENSG00000132970/ENSG00000197971/ENSG00000087053/ENSG00000178209/ENSG00000064787/ENSG00000108797/ENSG00000104419/ENSG00000078618/ENSG00000118193/ENSG00000108381/ENSG00000063660/ENSG00000133812/ENSG00000115020/ENSG00000144063/ENSG00000078124/ENSG00000112414
GO:0008366	GO:0008366	axon ensheathment	112	0.309936	1.07358	0.293269	0.883932	0.872772	2473	tags=27%, list=18%, signal=22%	ENSG00000155254/ENSG00000158887/ENSG00000196876/ENSG00000148498/ENSG00000163531/ENSG00000104728/ENSG00000146072/ENSG00000103089/ENSG00000118276/ENSG00000088812/ENSG00000077092/ENSG00000170293/ENSG00000196712/ENSG00000164300/ENSG00000132970/ENSG00000197971/ENSG00000087053/ENSG00000178209/ENSG00000064787/ENSG00000108797/ENSG00000104419/ENSG00000078618/ENSG00000118193/ENSG00000108381/ENSG00000063660/ENSG00000133812/ENSG00000115020/ENSG00000144063/ENSG00000078124/ENSG00000112414
GO:0042552	GO:0042552	myelination	111	0.310417	1.07152	0.295238	0.883932	0.872772	2473	tags=27%, list=18%, signal=22%	ENSG00000155254/ENSG00000158887/ENSG00000196876/ENSG00000148498/ENSG00000163531/ENSG00000104728/ENSG00000146072/ENSG00000103089/ENSG00000118276/ENSG00000088812/ENSG00000077092/ENSG00000170293/ENSG00000196712/ENSG00000164300/ENSG00000132970/ENSG00000197971/ENSG00000087053/ENSG00000178209/ENSG00000064787/ENSG00000108797/ENSG00000104419/ENSG00000078618/ENSG00000118193/ENSG00000108381/ENSG00000063660/ENSG00000133812/ENSG00000115020/ENSG00000144063/ENSG00000078124/ENSG00000112414
GO:0062012	GO:0062012	regulation of small molecule metabolic process	249	0.276778	1.06919	0.297821	0.883932	0.872772	1093	tags=13%, list=8%, signal=12%	ENSG00000254647/ENSG00000151012/ENSG00000153162/ENSG00000017427/ENSG00000235194/ENSG00000073734/ENSG00000146674/ENSG00000198848/ENSG00000065833/ENSG00000012048/ENSG00000196139/ENSG00000197122/ENSG00000124216/ENSG00000155465/ENSG00000178752/ENSG00000103150/ENSG00000164687/ENSG00000205060/ENSG00000110090/ENSG00000219607/ENSG00000148926/ENSG00000084734/ENSG00000050165/ENSG00000186951/ENSG00000178409/ENSG00000156521/ENSG00000153071/ENSG00000112599/ENSG00000179630/ENSG00000127481/ENSG00000152256/ENSG00000123213
GO:0043010	GO:0043010	camera-type eye development	189	-0.301826	-1.06686	0.291809	0.883932	0.872772	1226	tags=14%, list=9%, signal=13%	ENSG00000163795/ENSG00000138207/ENSG00000122641/ENSG00000132386/ENSG00000178573/ENSG00000111186/ENSG00000111678/ENSG00000124766/ENSG00000172819/ENSG00000157087/ENSG00000198719/ENSG00000114315/ENSG00000129535/ENSG00000110719/ENSG00000036448/ENSG00000102755/ENSG00000054598/ENSG00000087085/ENSG00000181541/ENSG00000128918/ENSG00000163501/ENSG00000125378/ENSG00000168389/ENSG00000187634/ENSG00000160202/ENSG00000197406/ENSG00000140465
GO:0051054	GO:0051054	positive regulation of DNA metabolic process	262	0.275878	1.0665	0.29397	0.883932	0.872772	4211	tags=41%, list=30%, signal=29%	ENSG00000165891/ENSG00000167513/ENSG00000126856/ENSG00000164045/ENSG00000124882/ENSG00000012048/ENSG00000161692/ENSG00000102760/ENSG00000133302/ENSG00000176208/ENSG00000077782/ENSG00000133119/ENSG00000051180/ENSG00000145386/ENSG00000095002/ENSG00000253729/ENSG00000225830/ENSG00000183495/ENSG00000080345/ENSG00000173473/ENSG00000128908/ENSG00000138346/ENSG00000175054/ENSG00000111602/ENSG00000130826/ENSG00000136997/ENSG00000097046/ENSG00000196367/ENSG00000096717/ENSG00000101596/ENSG00000138061/ENSG00000188486/ENSG00000204569/ENSG00000112130/ENSG00000101189/ENSG00000127586/ENSG00000067369/ENSG00000138668/ENSG00000158161/ENSG00000170322/ENSG00000110958/ENSG00000146143/ENSG00000138685/ENSG00000089280/ENSG00000123374/ENSG00000104320/ENSG00000011258/ENSG00000149311/ENSG00000011451/ENSG00000065559/ENSG00000173273/ENSG00000111445/ENSG00000165392/ENSG00000054965/ENSG00000163322/ENSG00000109685/ENSG00000166226/ENSG00000258366/ENSG00000066117/ENSG00000136504/ENSG00000076984/ENSG00000107854/ENSG00000189079/ENSG00000175792/ENSG00000163939/ENSG00000100030/ENSG00000143799/ENSG00000157212/ENSG00000101442/ENSG00000119906/ENSG00000139613/ENSG00000127616/ENSG00000096070/ENSG00000170364/ENSG00000085511/ENSG00000253251/ENSG00000187555/ENSG00000163938/ENSG00000147421/ENSG00000148337/ENSG00000128513/ENSG00000117650/ENSG00000150753/ENSG00000134278/ENSG00000136518/ENSG00000122512/ENSG00000146731/ENSG00000132604/ENSG00000169057/ENSG00000013573/ENSG00000140694/ENSG00000105287/ENSG00000139579/ENSG00000163918/ENSG00000072274/ENSG00000163961/ENSG00000153147/ENSG00000168036/ENSG00000096384/ENSG00000077097/ENSG00000162607/ENSG00000130726/ENSG00000117713/ENSG00000080503/ENSG00000105329/ENSG00000185104/ENSG00000132646
GO:0002250	GO:0002250	adaptive immune response	261	0.276039	1.06642	0.297229	0.883932	0.872772	1078	tags=12%, list=8%, signal=12%	ENSG00000120337/ENSG00000010610/ENSG00000239951/ENSG00000174371/ENSG00000211896/ENSG00000112182/ENSG00000076864/ENSG00000211592/ENSG00000203722/ENSG00000120217/ENSG00000104998/ENSG00000115602/ENSG00000167604/ENSG00000141655/ENSG00000168811/ENSG00000136869/ENSG00000113916/ENSG00000176208/ENSG00000132359/ENSG00000164520/ENSG00000136630/ENSG00000167207/ENSG00000146072/ENSG00000151694/ENSG00000135046/ENSG00000111981/ENSG00000165124/ENSG00000095002/ENSG00000184557/ENSG00000135605/ENSG00000171608/ENSG00000188211
GO:0030509	GO:0030509	BMP signaling pathway	98	-0.320874	-1.06443	0.288165	0.883932	0.872772	2067	tags=21%, list=15%, signal=18%	ENSG00000126106/ENSG00000179776/ENSG00000142871/ENSG00000187045/ENSG00000163430/ENSG00000137834/ENSG00000095739/ENSG00000141448/ENSG00000107872/ENSG00000114315/ENSG00000141622/ENSG00000157240/ENSG00000139540/ENSG00000125845/ENSG00000166923/ENSG00000106483/ENSG00000163132/ENSG00000164621/ENSG00000125378/ENSG00000070404/ENSG00000166292
GO:0006913	GO:0006913	nucleocytoplasmic transport	295	0.269997	1.06021	0.289277	0.883932	0.872772	3071	tags=30%, list=22%, signal=24%	ENSG00000175793/ENSG00000101311/ENSG00000187627/ENSG00000112182/ENSG00000138376/ENSG00000161011/ENSG00000204536/ENSG00000112242/ENSG00000084734/ENSG00000014138/ENSG00000196911/ENSG00000168710/ENSG00000166949/ENSG00000015568/ENSG00000184575/ENSG00000196712/ENSG00000124789/ENSG00000113569/ENSG00000132182/ENSG00000109854/ENSG00000126883/ENSG00000112159/ENSG00000124571/ENSG00000136810/ENSG00000155561/ENSG00000083312/ENSG00000196497/ENSG00000095319/ENSG00000164163/ENSG00000126226/ENSG00000196313/ENSG00000272391/ENSG00000139496/ENSG00000165271/ENSG00000051596/ENSG00000037474/ENSG00000100393/ENSG00000110713/ENSG00000119720/ENSG00000157106/ENSG00000169629/ENSG00000153201/ENSG00000128602/ENSG00000108424/ENSG00000198700/ENSG00000060237/ENSG00000116698/ENSG00000196943/ENSG00000204569/ENSG00000169180/ENSG00000030066/ENSG00000120709/ENSG00000153207/ENSG00000056972/ENSG00000173744/ENSG00000196924/ENSG00000124207/ENSG00000205339/ENSG00000100418/ENSG00000132953/ENSG00000155393/ENSG00000151461/ENSG00000058804/ENSG00000047410/ENSG00000075188/ENSG00000157500/ENSG00000108559/ENSG00000104517/ENSG00000172175/ENSG00000086200/ENSG00000082898/ENSG00000101109/ENSG00000074356/ENSG00000105647/ENSG00000031823/ENSG00000151929/ENSG00000066044/ENSG00000135272/ENSG00000065150/ENSG00000165699/ENSG00000138385/ENSG00000041802/ENSG00000102753/ENSG00000152104/ENSG00000125686/ENSG00000085415/ENSG00000064419/ENSG00000203965/ENSG00000025800
GO:0051169	GO:0051169	nuclear transport	295	0.269997	1.06021	0.289277	0.883932	0.872772	3071	tags=30%, list=22%, signal=24%	ENSG00000175793/ENSG00000101311/ENSG00000187627/ENSG00000112182/ENSG00000138376/ENSG00000161011/ENSG00000204536/ENSG00000112242/ENSG00000084734/ENSG00000014138/ENSG00000196911/ENSG00000168710/ENSG00000166949/ENSG00000015568/ENSG00000184575/ENSG00000196712/ENSG00000124789/ENSG00000113569/ENSG00000132182/ENSG00000109854/ENSG00000126883/ENSG00000112159/ENSG00000124571/ENSG00000136810/ENSG00000155561/ENSG00000083312/ENSG00000196497/ENSG00000095319/ENSG00000164163/ENSG00000126226/ENSG00000196313/ENSG00000272391/ENSG00000139496/ENSG00000165271/ENSG00000051596/ENSG00000037474/ENSG00000100393/ENSG00000110713/ENSG00000119720/ENSG00000157106/ENSG00000169629/ENSG00000153201/ENSG00000128602/ENSG00000108424/ENSG00000198700/ENSG00000060237/ENSG00000116698/ENSG00000196943/ENSG00000204569/ENSG00000169180/ENSG00000030066/ENSG00000120709/ENSG00000153207/ENSG00000056972/ENSG00000173744/ENSG00000196924/ENSG00000124207/ENSG00000205339/ENSG00000100418/ENSG00000132953/ENSG00000155393/ENSG00000151461/ENSG00000058804/ENSG00000047410/ENSG00000075188/ENSG00000157500/ENSG00000108559/ENSG00000104517/ENSG00000172175/ENSG00000086200/ENSG00000082898/ENSG00000101109/ENSG00000074356/ENSG00000105647/ENSG00000031823/ENSG00000151929/ENSG00000066044/ENSG00000135272/ENSG00000065150/ENSG00000165699/ENSG00000138385/ENSG00000041802/ENSG00000102753/ENSG00000152104/ENSG00000125686/ENSG00000085415/ENSG00000064419/ENSG00000203965/ENSG00000025800
GO:0006091	GO:0006091	generation of precursor metabolites and energy	439	-0.27686	-1.05972	0.297162	0.883932	0.872772	2469	tags=29%, list=18%, signal=24%	ENSG00000131871/ENSG00000171612/ENSG00000250479/ENSG00000169230/ENSG00000181649/ENSG00000023572/ENSG00000154723/ENSG00000162482/ENSG00000140990/ENSG00000162882/ENSG00000132326/ENSG00000198727/ENSG00000178445/ENSG00000161533/ENSG00000156873/ENSG00000065518/ENSG00000123836/ENSG00000134056/ENSG00000168209/ENSG00000176410/ENSG00000137714/ENSG00000181722/ENSG00000198938/ENSG00000131480/ENSG00000093010/ENSG00000106153/ENSG00000118804/ENSG00000135940/ENSG00000127184/ENSG00000004779/ENSG00000049239/ENSG00000198712/ENSG00000167792/ENSG00000185950/ENSG00000119421/ENSG00000147684/ENSG00000025423/ENSG00000131495/ENSG00000135469/ENSG00000136521/ENSG00000158828/ENSG00000178741/ENSG00000053371/ENSG00000166136/ENSG00000184983/ENSG00000109819/ENSG00000213619/ENSG00000112695/ENSG00000204922/ENSG00000168653/ENSG00000171174/ENSG00000090266/ENSG00000145494/ENSG00000130770/ENSG00000127540/ENSG00000115286/ENSG00000131174/ENSG00000173281/ENSG00000069535/ENSG00000156467/ENSG00000164258/ENSG00000184076/ENSG00000178127/ENSG00000099624/ENSG00000117305/ENSG00000099795/ENSG00000167863/ENSG00000138495/ENSG00000164405/ENSG00000119013/ENSG00000166347/ENSG00000174886/ENSG00000151366/ENSG00000176340/ENSG00000142082/ENSG00000167283/ENSG00000110717/ENSG00000124172/ENSG00000160326/ENSG00000171604/ENSG00000161513/ENSG00000134240/ENSG00000259112/ENSG00000126267/ENSG00000137331/ENSG00000111775/ENSG00000162496/ENSG00000170906/ENSG00000147123/ENSG00000129993/ENSG00000159423/ENSG00000135447/ENSG00000111275/ENSG00000009950/ENSG00000164919/ENSG00000125356/ENSG00000198610/ENSG00000185436/ENSG00000109390/ENSG00000170955/ENSG00000186010/ENSG00000128285/ENSG00000119508/ENSG00000175701/ENSG00000125611/ENSG00000165140/ENSG00000139547/ENSG00000198840/ENSG00000131482/ENSG00000176046/ENSG00000169020/ENSG00000167588/ENSG00000143627/ENSG00000215644/ENSG00000111713/ENSG00000108515/ENSG00000245848/ENSG00000183648/ENSG00000154930/ENSG00000111199/ENSG00000136872/ENSG00000197444/ENSG00000158571/ENSG00000131203/ENSG00000140505/ENSG00000007171
GO:0048880	GO:0048880	sensory system development	219	-0.295418	-1.05715	0.293333	0.883932	0.872772	1910	tags=19%, list=14%, signal=16%	ENSG00000134853/ENSG00000163913/ENSG00000092969/ENSG00000111554/ENSG00000136158/ENSG00000114391/ENSG00000204262/ENSG00000136842/ENSG00000198732/ENSG00000125730/ENSG00000163795/ENSG00000138207/ENSG00000204385/ENSG00000122641/ENSG00000132386/ENSG00000178573/ENSG00000111186/ENSG00000111678/ENSG00000124766/ENSG00000172819/ENSG00000157087/ENSG00000198719/ENSG00000114315/ENSG00000129535/ENSG00000150893/ENSG00000139540/ENSG00000110719/ENSG00000036448/ENSG00000102755/ENSG00000137474/ENSG00000054598/ENSG00000087085/ENSG00000181541/ENSG00000128918/ENSG00000163501/ENSG00000125378/ENSG00000168389/ENSG00000187634/ENSG00000160202/ENSG00000197406/ENSG00000140465
GO:0090090	GO:0090090	negative regulation of canonical Wnt signaling pathway	94	-0.318312	-1.05592	0.297251	0.883932	0.872772	1121	tags=29%, list=8%, signal=27%	ENSG00000100211/ENSG00000135299/ENSG00000125398/ENSG00000068308/ENSG00000126391/ENSG00000115457/ENSG00000100387/ENSG00000123349/ENSG00000116670/ENSG00000060656/ENSG00000019549/ENSG00000077684/ENSG00000159461/ENSG00000185345/ENSG00000146678/ENSG00000130203/ENSG00000122870/ENSG00000185269/ENSG00000141753/ENSG00000157240/ENSG00000125845/ENSG00000175197/ENSG00000166923/ENSG00000106483/ENSG00000167779/ENSG00000110492/ENSG00000085741
GO:0006520	GO:0006520	amino acid metabolic process	259	-0.289032	-1.05516	0.292079	0.883932	0.872772	2382	tags=23%, list=17%, signal=20%	ENSG00000149089/ENSG00000162882/ENSG00000203797/ENSG00000150787/ENSG00000178445/ENSG00000176974/ENSG00000144115/ENSG00000129596/ENSG00000188641/ENSG00000128272/ENSG00000127884/ENSG00000145982/ENSG00000116761/ENSG00000137274/ENSG00000241935/ENSG00000171097/ENSG00000286112/ENSG00000132541/ENSG00000117305/ENSG00000188676/ENSG00000139344/ENSG00000166840/ENSG00000084110/ENSG00000160282/ENSG00000065154/ENSG00000126522/ENSG00000119711/ENSG00000124299/ENSG00000159423/ENSG00000172425/ENSG00000136371/ENSG00000117009/ENSG00000183077/ENSG00000153086/ENSG00000243989/ENSG00000101323/ENSG00000012504/ENSG00000159650/ENSG00000179761/ENSG00000185100/ENSG00000167701/ENSG00000100031/ENSG00000118514/ENSG00000198650/ENSG00000128309/ENSG00000139631/ENSG00000161653/ENSG00000211452/ENSG00000139410/ENSG00000113492/ENSG00000149124/ENSG00000145692/ENSG00000110887/ENSG00000036473/ENSG00000166183/ENSG00000172482/ENSG00000151790/ENSG00000135094/ENSG00000131203/ENSG00000007171
GO:0005975	GO:0005975	carbohydrate metabolic process	423	0.257471	1.04911	0.294872	0.883932	0.872772	1315	tags=12%, list=10%, signal=11%	ENSG00000254647/ENSG00000159399/ENSG00000085662/ENSG00000142657/ENSG00000135454/ENSG00000109814/ENSG00000017427/ENSG00000235194/ENSG00000115687/ENSG00000114268/ENSG00000146674/ENSG00000117394/ENSG00000065833/ENSG00000182022/ENSG00000177156/ENSG00000197122/ENSG00000156515/ENSG00000064886/ENSG00000114480/ENSG00000111674/ENSG00000178752/ENSG00000103150/ENSG00000102393/ENSG00000169255/ENSG00000164687/ENSG00000205060/ENSG00000140297/ENSG00000110090/ENSG00000219607/ENSG00000084734/ENSG00000065621/ENSG00000186951/ENSG00000140263/ENSG00000187486/ENSG00000118276/ENSG00000170191/ENSG00000105220/ENSG00000110080/ENSG00000152256/ENSG00000115159/ENSG00000123213/ENSG00000160211/ENSG00000132855/ENSG00000186792/ENSG00000067225/ENSG00000132825/ENSG00000044446/ENSG00000115840/ENSG00000162139
GO:0006108	GO:0006108	malate metabolic process	7	0.559025	1.169	0.297917	0.883945	0.872784	1261	tags=29%, list=9%, signal=26%	ENSG00000065833/ENSG00000082212
GO:0043523	GO:0043523	regulation of neuron apoptotic process	161	0.290566	1.05935	0.298122	0.884282	0.873117	2675	tags=25%, list=19%, signal=21%	ENSG00000118513/ENSG00000196584/ENSG00000181019/ENSG00000164379/ENSG00000023909/ENSG00000128271/ENSG00000104998/ENSG00000122756/ENSG00000242689/ENSG00000114480/ENSG00000129521/ENSG00000101057/ENSG00000197283/ENSG00000106144/ENSG00000128052/ENSG00000095002/ENSG00000105220/ENSG00000064393/ENSG00000160211/ENSG00000196712/ENSG00000110092/ENSG00000176749/ENSG00000165802/ENSG00000167601/ENSG00000096717/ENSG00000153291/ENSG00000118193/ENSG00000113742/ENSG00000183010/ENSG00000198908/ENSG00000100033/ENSG00000149311/ENSG00000100601/ENSG00000147955/ENSG00000135250/ENSG00000065559/ENSG00000145715/ENSG00000097007/ENSG00000159593/ENSG00000101126/ENSG00000158301
GO:1900026	GO:1900026	positive regulation of substrate adhesion-dependent cell spreading	37	-0.381094	-1.09785	0.298373	0.884753	0.873582	2579	tags=30%, list=19%, signal=24%	ENSG00000166333/ENSG00000100106/ENSG00000171560/ENSG00000179218/ENSG00000185043/ENSG00000197747/ENSG00000171557/ENSG00000171564/ENSG00000118137/ENSG00000179820/ENSG00000110492
GO:0036466	GO:0036466	synaptic vesicle recycling via endosome	5	0.617122	1.17378	0.299587	0.885453	0.874273	4669	tags=80%, list=34%, signal=53%	ENSG00000205726/ENSG00000166747/ENSG00000068400/ENSG00000065000
GO:0072197	GO:0072197	ureter morphogenesis	3	-0.71857	-1.1671	0.299618	0.885453	0.874273	261	tags=100%, list=2%, signal=98%	ENSG00000125398/ENSG00000125378
GO:0015817	GO:0015817	histidine transport	4	-0.670259	-1.16709	0.299618	0.885453	0.874273	346	tags=75%, list=3%, signal=73%	ENSG00000168003/ENSG00000103257/ENSG00000188338
GO:1902024	GO:1902024	L-histidine transport	4	-0.670259	-1.16709	0.299618	0.885453	0.874273	346	tags=75%, list=3%, signal=73%	ENSG00000168003/ENSG00000103257/ENSG00000188338
GO:0042412	GO:0042412	taurine biosynthetic process	4	-0.670232	-1.16704	0.299618	0.885453	0.874273	2266	tags=75%, list=16%, signal=63%	ENSG00000129596/ENSG00000007933/ENSG00000139631
GO:0046305	GO:0046305	alkanesulfonate biosynthetic process	4	-0.670232	-1.16704	0.299618	0.885453	0.874273	2266	tags=75%, list=16%, signal=63%	ENSG00000129596/ENSG00000007933/ENSG00000139631
GO:0060117	GO:0060117	auditory receptor cell development	15	-0.470778	-1.14487	0.299242	0.885453	0.874273	2689	tags=40%, list=19%, signal=32%	ENSG00000143951/ENSG00000100106/ENSG00000089847/ENSG00000095397/ENSG00000137474/ENSG00000107736
GO:0046462	GO:0046462	monoacylglycerol metabolic process	10	-0.520133	-1.14479	0.299083	0.885453	0.874273	3994	tags=70%, list=29%, signal=50%	ENSG00000100997/ENSG00000204427/ENSG00000185000/ENSG00000164535/ENSG00000117480/ENSG00000166391/ENSG00000106384
GO:0060576	GO:0060576	intestinal epithelial cell development	11	0.492468	1.13792	0.299145	0.885453	0.874273	833	tags=18%, list=6%, signal=17%	ENSG00000197122/ENSG00000102554
GO:0055117	GO:0055117	regulation of cardiac muscle contraction	40	-0.367006	-1.08312	0.299099	0.885453	0.874273	4805	tags=45%, list=35%, signal=29%	ENSG00000129682/ENSG00000145349/ENSG00000127914/ENSG00000163874/ENSG00000120907/ENSG00000148834/ENSG00000105974/ENSG00000170214/ENSG00000160014/ENSG00000101665/ENSG00000119782/ENSG00000075142/ENSG00000135124/ENSG00000115239/ENSG00000173801/ENSG00000116741/ENSG00000130529/ENSG00000130234
GO:0051241	GO:0051241	negative regulation of multicellular organismal process	682	0.241346	1.0345	0.299145	0.885453	0.874273	1515	tags=13%, list=11%, signal=12%	ENSG00000254647/ENSG00000078018/ENSG00000007968/ENSG00000067798/ENSG00000113739/ENSG00000289720/ENSG00000169855/ENSG00000167723/ENSG00000101311/ENSG00000181751/ENSG00000087494/ENSG00000139618/ENSG00000155760/ENSG00000174130/ENSG00000137573/ENSG00000017427/ENSG00000076864/ENSG00000164056/ENSG00000197632/ENSG00000118785/ENSG00000128271/ENSG00000198435/ENSG00000154734/ENSG00000145147/ENSG00000120217/ENSG00000104998/ENSG00000115602/ENSG00000185920/ENSG00000168646/ENSG00000102760/ENSG00000242689/ENSG00000165092/ENSG00000168811/ENSG00000136869/ENSG00000182704/ENSG00000130584/ENSG00000187764/ENSG00000113916/ENSG00000140403/ENSG00000077782/ENSG00000178752/ENSG00000114251/ENSG00000169375/ENSG00000136630/ENSG00000197283/ENSG00000167207/ENSG00000146072/ENSG00000154127/ENSG00000073282/ENSG00000162924/ENSG00000148926/ENSG00000151694/ENSG00000169252/ENSG00000135046/ENSG00000113448/ENSG00000186951/ENSG00000070087/ENSG00000145088/ENSG00000165124/ENSG00000047644/ENSG00000114739/ENSG00000166949/ENSG00000077092/ENSG00000169031/ENSG00000151208/ENSG00000136235/ENSG00000010361/ENSG00000160211/ENSG00000116641/ENSG00000133104/ENSG00000140832/ENSG00000196712/ENSG00000121281/ENSG00000144724/ENSG00000196126/ENSG00000105810/ENSG00000112902/ENSG00000087053/ENSG00000158955/ENSG00000102575/ENSG00000159216/ENSG00000118520/ENSG00000142798/ENSG00000128512/ENSG00000254087/ENSG00000151422/ENSG00000136997/ENSG00000147162/ENSG00000058668/ENSG00000163686/ENSG00000011275
GO:0140469	GO:0140469	GCN2-mediated signaling	4	0.664085	1.18714	0.301255	0.885767	0.874583	3199	tags=75%, list=23%, signal=58%	ENSG00000089154/ENSG00000154059/ENSG00000128829
GO:1905050	GO:1905050	positive regulation of metallopeptidase activity	5	0.614987	1.16972	0.301653	0.885767	0.874583	1327	tags=40%, list=10%, signal=36%	ENSG00000189143/ENSG00000197971
GO:0150079	GO:0150079	negative regulation of neuroinflammatory response	5	0.613638	1.16716	0.301653	0.885767	0.874583	233	tags=20%, list=2%, signal=20%	ENSG00000017427
GO:0006145	GO:0006145	purine nucleobase catabolic process	3	-0.718196	-1.16649	0.301527	0.885767	0.874583	3896	tags=100%, list=28%, signal=72%	ENSG00000188641/ENSG00000158125
GO:0046038	GO:0046038	GMP catabolic process	3	-0.718196	-1.16649	0.301527	0.885767	0.874583	3896	tags=100%, list=28%, signal=72%	ENSG00000165704/ENSG00000158125
GO:0003430	GO:0003430	growth plate cartilage chondrocyte growth	3	-0.717842	-1.16592	0.301527	0.885767	0.874583	3316	tags=100%, list=24%, signal=76%	ENSG00000125398/ENSG00000172819
GO:2000346	GO:2000346	negative regulation of hepatocyte proliferation	4	-0.668936	-1.16478	0.301527	0.885767	0.874583	4577	tags=100%, list=33%, signal=67%	ENSG00000072163/ENSG00000079385/ENSG00000080618
GO:1901018	GO:1901018	positive regulation of potassium ion transmembrane transporter activity	8	0.53	1.1463	0.300216	0.885767	0.874583	3906	tags=62%, list=28%, signal=45%	ENSG00000175548/ENSG00000069482/ENSG00000158286/ENSG00000069849/ENSG00000151320
GO:0016045	GO:0016045	detection of bacterium	11	0.491801	1.13638	0.301282	0.885767	0.874583	1300	tags=36%, list=9%, signal=33%	ENSG00000174130/ENSG00000174125/ENSG00000167207/ENSG00000196126
GO:2000725	GO:2000725	regulation of cardiac muscle cell differentiation	12	-0.490675	-1.13345	0.301498	0.885767	0.874583	1314	tags=33%, list=10%, signal=30%	ENSG00000125266/ENSG00000198719/ENSG00000125845/ENSG00000125378
GO:0140058	GO:0140058	neuron projection arborization	18	-0.448553	-1.13025	0.301498	0.885767	0.874583	243	tags=11%, list=2%, signal=11%	ENSG00000168389/ENSG00000167552
GO:0030071	GO:0030071	regulation of mitotic metaphase/anaphase transition	84	0.332185	1.10522	0.3	0.885767	0.874583	4246	tags=45%, list=31%, signal=32%	ENSG00000121101/ENSG00000094804/ENSG00000184445/ENSG00000156970/ENSG00000126215/ENSG00000122952/ENSG00000135476/ENSG00000161888/ENSG00000143228/ENSG00000112742/ENSG00000173473/ENSG00000126226/ENSG00000152253/ENSG00000071539/ENSG00000149311/ENSG00000205629/ENSG00000047410/ENSG00000066117/ENSG00000036257/ENSG00000189079/ENSG00000119408/ENSG00000163939/ENSG00000139613/ENSG00000094880/ENSG00000127616/ENSG00000117724/ENSG00000149503/ENSG00000134057/ENSG00000178295/ENSG00000136518/ENSG00000099910/ENSG00000139687/ENSG00000164109/ENSG00000138778/ENSG00000117713/ENSG00000080503/ENSG00000174442/ENSG00000049618
GO:0140353	GO:0140353	lipid export from cell	28	0.389058	1.09671	0.300226	0.885767	0.874583	862	tags=21%, list=6%, signal=20%	ENSG00000118513/ENSG00000153162/ENSG00000118785/ENSG00000141655/ENSG00000125257/ENSG00000153071
GO:0006278	GO:0006278	RNA-templated DNA biosynthetic process	68	0.336526	1.08697	0.301435	0.885767	0.874583	4057	tags=43%, list=29%, signal=30%	ENSG00000051341/ENSG00000197122/ENSG00000175054/ENSG00000130826/ENSG00000135372/ENSG00000110958/ENSG00000149311/ENSG00000153187/ENSG00000173273/ENSG00000172795/ENSG00000166226/ENSG00000076984/ENSG00000130119/ENSG00000107854/ENSG00000100030/ENSG00000171824/ENSG00000085511/ENSG00000141510/ENSG00000147421/ENSG00000128513/ENSG00000117650/ENSG00000150753/ENSG00000132383/ENSG00000035928/ENSG00000146731/ENSG00000132604/ENSG00000140694/ENSG00000168036/ENSG00000096384
GO:2000036	GO:2000036	regulation of stem cell population maintenance	63	0.339013	1.08437	0.300699	0.885767	0.874583	4162	tags=44%, list=30%, signal=31%	ENSG00000169375/ENSG00000073282/ENSG00000173473/ENSG00000158955/ENSG00000136997/ENSG00000147162/ENSG00000163811/ENSG00000128602/ENSG00000108773/ENSG00000112624/ENSG00000125107/ENSG00000151748/ENSG00000066044/ENSG00000066117/ENSG00000111596/ENSG00000100916/ENSG00000135801/ENSG00000136715/ENSG00000127616/ENSG00000111707/ENSG00000063169/ENSG00000136518/ENSG00000115548/ENSG00000102054/ENSG00000116478/ENSG00000028310/ENSG00000117713/ENSG00000080503
GO:0046683	GO:0046683	response to organophosphorus	83	-0.326909	-1.06716	0.3	0.885767	0.874583	1650	tags=24%, list=12%, signal=21%	ENSG00000164258/ENSG00000179094/ENSG00000135124/ENSG00000137857/ENSG00000134240/ENSG00000109321/ENSG00000141448/ENSG00000196689/ENSG00000103569/ENSG00000178726/ENSG00000163083/ENSG00000130529/ENSG00000121361/ENSG00000165140/ENSG00000143839/ENSG00000167588/ENSG00000143627/ENSG00000069431/ENSG00000124253/ENSG00000158571
GO:0090087	GO:0090087	regulation of peptide transport	127	0.303465	1.06513	0.300716	0.885767	0.874583	328	tags=4%, list=2%, signal=4%	ENSG00000254647/ENSG00000164220/ENSG00000115687/ENSG00000150995/ENSG00000270885
GO:0051336	GO:0051336	regulation of hydrolase activity	515	-0.270256	-1.05103	0.300813	0.885767	0.874583	3056	tags=25%, list=22%, signal=20%	ENSG00000143344/ENSG00000120159/ENSG00000091583/ENSG00000030582/ENSG00000121552/ENSG00000149257/ENSG00000102265/ENSG00000112715/ENSG00000117632/ENSG00000183087/ENSG00000115317/ENSG00000185088/ENSG00000214253/ENSG00000110330/ENSG00000149131/ENSG00000197249/ENSG00000127445/ENSG00000120868/ENSG00000141258/ENSG00000109436/ENSG00000113905/ENSG00000115009/ENSG00000152377/ENSG00000135114/ENSG00000155366/ENSG00000168961/ENSG00000169230/ENSG00000023445/ENSG00000158874/ENSG00000142632/ENSG00000100234/ENSG00000140398/ENSG00000140564/ENSG00000112499/ENSG00000089289/ENSG00000006210/ENSG00000105971/ENSG00000145979/ENSG00000139835/ENSG00000110244/ENSG00000068078/ENSG00000011422/ENSG00000169372/ENSG00000162511/ENSG00000204264/ENSG00000002330/ENSG00000158828/ENSG00000143387/ENSG00000144746/ENSG00000148180/ENSG00000181104/ENSG00000134853/ENSG00000213977/ENSG00000095383/ENSG00000119782/ENSG00000066248/ENSG00000101439/ENSG00000205155/ENSG00000101017/ENSG00000130770/ENSG00000176720/ENSG00000130208/ENSG00000123612/ENSG00000100911/ENSG00000197747/ENSG00000169242/ENSG00000065491/ENSG00000066468/ENSG00000198959/ENSG00000205517/ENSG00000092010/ENSG00000163131/ENSG00000249437/ENSG00000144891/ENSG00000163346/ENSG00000163220/ENSG00000240065/ENSG00000186910/ENSG00000136040/ENSG00000025434/ENSG00000109072/ENSG00000146426/ENSG00000233276/ENSG00000126709/ENSG00000152689/ENSG00000105327/ENSG00000158125/ENSG00000110243/ENSG00000118137/ENSG00000132386/ENSG00000106069/ENSG00000116741/ENSG00000186010/ENSG00000145192/ENSG00000180953/ENSG00000204172/ENSG00000140093/ENSG00000146904/ENSG00000130762/ENSG00000129465/ENSG00000204397/ENSG00000249948/ENSG00000167711/ENSG00000103811/ENSG00000214456/ENSG00000099937/ENSG00000110245/ENSG00000171056/ENSG00000214274/ENSG00000234906/ENSG00000102755/ENSG00000107738/ENSG00000125845/ENSG00000170099/ENSG00000105963/ENSG00000078081/ENSG00000113889/ENSG00000121858/ENSG00000196136/ENSG00000100665/ENSG00000275152/ENSG00000188488/ENSG00000010810/ENSG00000129355/ENSG00000123561/ENSG00000271503/ENSG00000108691/ENSG00000085741/ENSG00000163586/ENSG00000185652
GO:0140694	GO:0140694	non-membrane-bounded organelle assembly	345	0.264269	1.04772	0.300505	0.885767	0.874583	2737	tags=27%, list=20%, signal=22%	ENSG00000276043/ENSG00000128591/ENSG00000186868/ENSG00000123473/ENSG00000066279/ENSG00000184445/ENSG00000123219/ENSG00000137807/ENSG00000142731/ENSG00000099812/ENSG00000012048/ENSG00000161011/ENSG00000197122/ENSG00000157456/ENSG00000153531/ENSG00000183765/ENSG00000163624/ENSG00000104728/ENSG00000101057/ENSG00000151849/ENSG00000130695/ENSG00000198901/ENSG00000164114/ENSG00000253729/ENSG00000131351/ENSG00000103995/ENSG00000111641/ENSG00000168488/ENSG00000197102/ENSG00000173821/ENSG00000275835/ENSG00000107949/ENSG00000168014/ENSG00000112159/ENSG00000147874/ENSG00000084764/ENSG00000138594/ENSG00000128908/ENSG00000152520/ENSG00000138160/ENSG00000178209/ENSG00000237649/ENSG00000204388/ENSG00000167702/ENSG00000090889/ENSG00000143569/ENSG00000147459/ENSG00000174799/ENSG00000151746/ENSG00000159433/ENSG00000174705/ENSG00000116127/ENSG00000103540/ENSG00000145907/ENSG00000108773/ENSG00000108424/ENSG00000060237/ENSG00000101639/ENSG00000145632/ENSG00000204842/ENSG00000171853/ENSG00000163611/ENSG00000078401/ENSG00000150990/ENSG00000068796/ENSG00000180198/ENSG00000196924/ENSG00000050327/ENSG00000179041/ENSG00000125107/ENSG00000288920/ENSG00000123374/ENSG00000118246/ENSG00000108395/ENSG00000162409/ENSG00000130810/ENSG00000198624/ENSG00000146109/ENSG00000047410/ENSG00000128159/ENSG00000156876/ENSG00000151014/ENSG00000147894/ENSG00000143442/ENSG00000153187/ENSG00000182504/ENSG00000163539/ENSG00000173273/ENSG00000067248/ENSG00000009307/ENSG00000163322/ENSG00000074054/ENSG00000113460
GO:0002274	GO:0002274	myeloid leukocyte activation	133	-0.307353	-1.04761	0.300518	0.885767	0.874583	2244	tags=22%, list=16%, signal=18%	ENSG00000188313/ENSG00000006210/ENSG00000130202/ENSG00000213918/ENSG00000125144/ENSG00000138772/ENSG00000076944/ENSG00000197943/ENSG00000137462/ENSG00000025434/ENSG00000189171/ENSG00000184988/ENSG00000176170/ENSG00000196689/ENSG00000129988/ENSG00000182511/ENSG00000119508/ENSG00000118640/ENSG00000168062/ENSG00000121361/ENSG00000179348/ENSG00000154269/ENSG00000127129/ENSG00000245848/ENSG00000213886/ENSG00000271503/ENSG00000105697/ENSG00000158869/ENSG00000124875
GO:0030324	GO:0030324	lung development	129	-0.306703	-1.03998	0.301038	0.885767	0.874583	2337	tags=20%, list=17%, signal=17%	ENSG00000149196/ENSG00000075275/ENSG00000128342/ENSG00000142541/ENSG00000129514/ENSG00000134853/ENSG00000136158/ENSG00000066468/ENSG00000101160/ENSG00000134240/ENSG00000138207/ENSG00000197461/ENSG00000141448/ENSG00000114315/ENSG00000103811/ENSG00000106541/ENSG00000125845/ENSG00000168056/ENSG00000127129/ENSG00000245848/ENSG00000128918/ENSG00000125378/ENSG00000262406/ENSG00000041982/ENSG00000085741/ENSG00000140505
GO:0032060	GO:0032060	bleb assembly	10	0.509691	1.14384	0.301969	0.886426	0.875234	668	tags=20%, list=5%, signal=19%	ENSG00000171517/ENSG00000134531
GO:0042368	GO:0042368	vitamin D biosynthetic process	7	-0.589576	-1.17761	0.302682	0.887801	0.876592	52	tags=29%, list=0%, signal=28%	ENSG00000019549/ENSG00000160868
GO:0060513	GO:0060513	prostatic bud formation	6	0.584016	1.17113	0.302714	0.887801	0.876592	1743	tags=67%, list=13%, signal=58%	ENSG00000137573/ENSG00000114251/ENSG00000073282/ENSG00000169083
GO:0090166	GO:0090166	Golgi disassembly	6	0.583564	1.17022	0.302714	0.887801	0.876592	2718	tags=33%, list=20%, signal=27%	ENSG00000100749/ENSG00000173846
GO:0030837	GO:0030837	negative regulation of actin filament polymerization	47	-0.360594	-1.08306	0.30292	0.888135	0.876921	2705	tags=32%, list=20%, signal=26%	ENSG00000108518/ENSG00000148700/ENSG00000128872/ENSG00000100106/ENSG00000148180/ENSG00000137877/ENSG00000247596/ENSG00000136842/ENSG00000034510/ENSG00000042493/ENSG00000186994/ENSG00000205542/ENSG00000179820/ENSG00000127831/ENSG00000132854
GO:0030539	GO:0030539	male genitalia development	13	0.480981	1.1478	0.30303	0.888189	0.876975	1743	tags=23%, list=13%, signal=20%	ENSG00000153162/ENSG00000158955/ENSG00000169083
GO:0140285	GO:0140285	endosome fission	3	0.703135	1.18281	0.303347	0.888197	0.876983	4103	tags=100%, list=30%, signal=70%	ENSG00000172765/ENSG00000164961/ENSG00000110880
GO:0046007	GO:0046007	negative regulation of activated T cell proliferation	9	0.516318	1.14815	0.303493	0.888197	0.876983	1415	tags=22%, list=10%, signal=20%	ENSG00000120217/ENSG00000118520
GO:0000101	GO:0000101	sulfur amino acid transport	11	0.490826	1.13412	0.303419	0.888197	0.876983	1585	tags=27%, list=11%, signal=24%	ENSG00000151012/ENSG00000115902/ENSG00000040531
GO:0000712	GO:0000712	resolution of meiotic recombination intermediates	11	0.490682	1.13379	0.303419	0.888197	0.876983	2067	tags=36%, list=15%, signal=31%	ENSG00000131747/ENSG00000178966/ENSG00000197774/ENSG00000187790
GO:0050860	GO:0050860	negative regulation of T cell receptor signaling pathway	17	-0.450811	-1.13156	0.303371	0.888197	0.876983	4254	tags=47%, list=31%, signal=33%	ENSG00000177425/ENSG00000175354/ENSG00000092820/ENSG00000124508/ENSG00000079385/ENSG00000162511/ENSG00000054148/ENSG00000117228
GO:0019184	GO:0019184	nonribosomal peptide biosynthetic process	15	0.465147	1.14525	0.303797	0.888278	0.877063	867	tags=20%, list=6%, signal=19%	ENSG00000151012/ENSG00000023909/ENSG00000143942
GO:0009435	GO:0009435	NAD biosynthetic process	21	-0.430887	-1.11868	0.303774	0.888278	0.877063	2928	tags=57%, list=21%, signal=45%	ENSG00000103485/ENSG00000213995/ENSG00000138617/ENSG00000162882/ENSG00000147813/ENSG00000188676/ENSG00000117009/ENSG00000183077/ENSG00000153086/ENSG00000166741/ENSG00000204653/ENSG00000131203
GO:0007162	GO:0007162	negative regulation of cell adhesion	189	-0.299614	-1.05904	0.303754	0.888278	0.877063	1599	tags=16%, list=12%, signal=15%	ENSG00000151882/ENSG00000119888/ENSG00000141736/ENSG00000136040/ENSG00000213445/ENSG00000010278/ENSG00000122194/ENSG00000172602/ENSG00000124145/ENSG00000118137/ENSG00000184292/ENSG00000181885/ENSG00000163975/ENSG00000167642/ENSG00000039068/ENSG00000107738/ENSG00000125845/ENSG00000179820/ENSG00000117228/ENSG00000113889/ENSG00000163501/ENSG00000111199/ENSG00000125378/ENSG00000174564/ENSG00000262406/ENSG00000185338/ENSG00000185499/ENSG00000110492/ENSG00000041982/ENSG00000131203/ENSG00000173406
GO:0019086	GO:0019086	late viral transcription	4	-0.666591	-1.1607	0.305344	0.888717	0.877496	3919	tags=75%, list=28%, signal=54%	ENSG00000158773/ENSG00000103111/ENSG00000105698
GO:0051790	GO:0051790	short-chain fatty acid biosynthetic process	4	-0.666099	-1.15984	0.305344	0.888717	0.877496	2289	tags=75%, list=17%, signal=63%	ENSG00000131069/ENSG00000144115/ENSG00000154930
GO:0015693	GO:0015693	magnesium ion transport	16	0.463522	1.15454	0.304721	0.888717	0.877496	1590	tags=25%, list=12%, signal=22%	ENSG00000104723/ENSG00000133065/ENSG00000001461/ENSG00000163293
GO:1903830	GO:1903830	magnesium ion transmembrane transport	16	0.463522	1.15454	0.304721	0.888717	0.877496	1590	tags=25%, list=12%, signal=22%	ENSG00000104723/ENSG00000133065/ENSG00000001461/ENSG00000163293
GO:0045779	GO:0045779	negative regulation of bone resorption	8	-0.558738	-1.15354	0.304267	0.888717	0.877496	1198	tags=25%, list=9%, signal=23%	ENSG00000118503/ENSG00000105697
GO:0042755	GO:0042755	eating behavior	13	0.48065	1.14702	0.305195	0.888717	0.877496	1442	tags=31%, list=10%, signal=28%	ENSG00000128271/ENSG00000154277/ENSG00000110090/ENSG00000178966
GO:0006121	GO:0006121	mitochondrial electron transport, succinate to ubiquinone	5	-0.621406	-1.14354	0.305019	0.888717	0.877496	5234	tags=100%, list=38%, signal=62%	ENSG00000073578/ENSG00000204370/ENSG00000143252/ENSG00000117118
GO:0051620	GO:0051620	norepinephrine uptake	5	-0.621241	-1.14323	0.305019	0.888717	0.877496	2685	tags=80%, list=19%, signal=64%	ENSG00000164638/ENSG00000112499/ENSG00000075624/ENSG00000175003
GO:0048387	GO:0048387	negative regulation of retinoic acid receptor signaling pathway	5	-0.620977	-1.14275	0.305019	0.888717	0.877496	2097	tags=60%, list=15%, signal=51%	ENSG00000179218/ENSG00000162496/ENSG00000095596
GO:0002396	GO:0002396	MHC protein complex assembly	10	-0.518538	-1.14128	0.304587	0.888717	0.877496	3405	tags=60%, list=25%, signal=45%	ENSG00000167004/ENSG00000166710/ENSG00000206503/ENSG00000179218/ENSG00000139192/ENSG00000204257
GO:0002501	GO:0002501	peptide antigen assembly with MHC protein complex	10	-0.518538	-1.14128	0.304587	0.888717	0.877496	3405	tags=60%, list=25%, signal=45%	ENSG00000167004/ENSG00000166710/ENSG00000206503/ENSG00000179218/ENSG00000139192/ENSG00000204257
GO:0098581	GO:0098581	detection of external biotic stimulus	17	0.453835	1.14051	0.305556	0.888717	0.877496	1300	tags=29%, list=9%, signal=27%	ENSG00000174130/ENSG00000174125/ENSG00000136869/ENSG00000167207/ENSG00000196126
GO:0060192	GO:0060192	negative regulation of lipase activity	13	-0.483436	-1.13837	0.305556	0.888717	0.877496	3752	tags=62%, list=27%, signal=45%	ENSG00000167772/ENSG00000276850/ENSG00000265190/ENSG00000158874/ENSG00000130208/ENSG00000116741/ENSG00000214456/ENSG00000110245
GO:0006636	GO:0006636	unsaturated fatty acid biosynthetic process	27	0.390077	1.09924	0.305122	0.888717	0.877496	2253	tags=37%, list=16%, signal=31%	ENSG00000159228/ENSG00000149485/ENSG00000196139/ENSG00000134824/ENSG00000164687/ENSG00000170522/ENSG00000096717/ENSG00000164181/ENSG00000078401/ENSG00000110958
GO:0032373	GO:0032373	positive regulation of sterol transport	31	-0.39284	-1.099	0.305606	0.888717	0.877496	1923	tags=32%, list=14%, signal=28%	ENSG00000160179/ENSG00000100906/ENSG00000179869/ENSG00000025434/ENSG00000116171/ENSG00000130203/ENSG00000101670/ENSG00000118137/ENSG00000180432/ENSG00000005471
GO:0032376	GO:0032376	positive regulation of cholesterol transport	31	-0.39284	-1.099	0.305606	0.888717	0.877496	1923	tags=32%, list=14%, signal=28%	ENSG00000160179/ENSG00000100906/ENSG00000179869/ENSG00000025434/ENSG00000116171/ENSG00000130203/ENSG00000101670/ENSG00000118137/ENSG00000180432/ENSG00000005471
GO:0046473	GO:0046473	phosphatidic acid metabolic process	30	0.38273	1.09823	0.304251	0.888717	0.877496	2595	tags=37%, list=19%, signal=30%	ENSG00000100439/ENSG00000058866/ENSG00000163898/ENSG00000138678/ENSG00000153395/ENSG00000130304/ENSG00000155189/ENSG00000184381/ENSG00000102780/ENSG00000077044/ENSG00000075651
GO:2000045	GO:2000045	regulation of G1/S transition of mitotic cell cycle	141	0.297243	1.06843	0.305164	0.888717	0.877496	3283	tags=38%, list=24%, signal=29%	ENSG00000165891/ENSG00000123473/ENSG00000094804/ENSG00000154734/ENSG00000041515/ENSG00000102760/ENSG00000183765/ENSG00000175305/ENSG00000080839/ENSG00000101412/ENSG00000162733/ENSG00000151849/ENSG00000075218/ENSG00000151694/ENSG00000106144/ENSG00000105173/ENSG00000171848/ENSG00000253729/ENSG00000136235/ENSG00000110092/ENSG00000132466/ENSG00000173473/ENSG00000128908/ENSG00000168411/ENSG00000172059/ENSG00000118762/ENSG00000146834/ENSG00000118193/ENSG00000145632/ENSG00000176390/ENSG00000144677/ENSG00000123080/ENSG00000123374/ENSG00000149311/ENSG00000143751/ENSG00000167325/ENSG00000147883/ENSG00000156876/ENSG00000157500/ENSG00000111679/ENSG00000173846/ENSG00000066117/ENSG00000172167/ENSG00000189079/ENSG00000095787/ENSG00000163939/ENSG00000139842/ENSG00000213689/ENSG00000139613/ENSG00000182621/ENSG00000141564/ENSG00000135679/ENSG00000127616/ENSG00000141510
GO:0050907	GO:0050907	detection of chemical stimulus involved in sensory perception	10	-0.518052	-1.14021	0.306422	0.8908	0.879553	1360	tags=60%, list=10%, signal=54%	ENSG00000162896/ENSG00000160862/ENSG00000196689/ENSG00000163825/ENSG00000237988/ENSG00000213199
GO:0002065	GO:0002065	columnar/cuboidal epithelial cell differentiation	82	-0.324464	-1.05946	0.306507	0.8908	0.879553	1335	tags=17%, list=10%, signal=16%	ENSG00000124762/ENSG00000141448/ENSG00000124766/ENSG00000172819/ENSG00000047936/ENSG00000198719/ENSG00000114315/ENSG00000179348/ENSG00000101213/ENSG00000106541/ENSG00000125845/ENSG00000163132/ENSG00000125378/ENSG00000085741
GO:1903817	GO:1903817	negative regulation of voltage-gated potassium channel activity	4	0.6626	1.18449	0.307531	0.890948	0.879699	432	tags=25%, list=3%, signal=24%	ENSG00000151150
GO:0046073	GO:0046073	dTMP metabolic process	6	-0.607419	-1.17743	0.307839	0.890948	0.879699	2578	tags=83%, list=19%, signal=68%	ENSG00000176890/ENSG00000125458/ENSG00000183696/ENSG00000176974/ENSG00000025708
GO:0150106	GO:0150106	regulation of protein localization to cell-cell junction	3	0.699501	1.1767	0.307531	0.890948	0.879699	2522	tags=67%, list=18%, signal=55%	ENSG00000261371/ENSG00000153786
GO:0032493	GO:0032493	response to bacterial lipoprotein	5	0.611627	1.16333	0.307851	0.890948	0.879699	238	tags=40%, list=2%, signal=39%	ENSG00000174130/ENSG00000174125
GO:0070339	GO:0070339	response to bacterial lipopeptide	5	0.611627	1.16333	0.307851	0.890948	0.879699	238	tags=40%, list=2%, signal=39%	ENSG00000174130/ENSG00000174125
GO:0071220	GO:0071220	cellular response to bacterial lipoprotein	5	0.611627	1.16333	0.307851	0.890948	0.879699	238	tags=40%, list=2%, signal=39%	ENSG00000174130/ENSG00000174125
GO:0071221	GO:0071221	cellular response to bacterial lipopeptide	5	0.611627	1.16333	0.307851	0.890948	0.879699	238	tags=40%, list=2%, signal=39%	ENSG00000174130/ENSG00000174125
GO:2000822	GO:2000822	regulation of behavioral fear response	4	-0.664998	-1.15793	0.307252	0.890948	0.879699	3957	tags=100%, list=29%, signal=71%	ENSG00000170485/ENSG00000133216/ENSG00000130203
GO:0006977	GO:0006977	DNA damage response, signal transduction by p53 class mediator resulting in cell cycle arrest	18	0.447644	1.14325	0.307692	0.890948	0.879699	817	tags=22%, list=6%, signal=21%	ENSG00000165891/ENSG00000183765/ENSG00000075218/ENSG00000106144
GO:0046580	GO:0046580	negative regulation of Ras protein signal transduction	18	0.447289	1.14234	0.307692	0.890948	0.879699	1113	tags=22%, list=8%, signal=20%	ENSG00000164056/ENSG00000197283/ENSG00000105808/ENSG00000185989
GO:0060142	GO:0060142	regulation of syncytium formation by plasma membrane fusion	16	-0.459657	-1.13216	0.307836	0.890948	0.879699	1854	tags=44%, list=13%, signal=38%	ENSG00000101096/ENSG00000023902/ENSG00000137312/ENSG00000130513/ENSG00000138755/ENSG00000125735/ENSG00000169245
GO:0009125	GO:0009125	nucleoside monophosphate catabolic process	15	-0.465234	-1.13139	0.306818	0.890948	0.879699	2870	tags=47%, list=21%, signal=37%	ENSG00000119125/ENSG00000165704/ENSG00000183696/ENSG00000188641/ENSG00000025708/ENSG00000147647/ENSG00000158125
GO:0006953	GO:0006953	acute-phase response	34	0.381901	1.11467	0.308036	0.890948	0.879699	384	tags=6%, list=3%, signal=6%	ENSG00000254647/ENSG00000141655
GO:0021795	GO:0021795	cerebral cortex cell migration	34	0.381689	1.11405	0.308036	0.890948	0.879699	626	tags=12%, list=5%, signal=11%	ENSG00000157193/ENSG00000169855/ENSG00000145147/ENSG00000091136
GO:0006654	GO:0006654	phosphatidic acid biosynthetic process	28	0.38713	1.09128	0.306998	0.890948	0.879699	1194	tags=21%, list=9%, signal=20%	ENSG00000100439/ENSG00000058866/ENSG00000163898/ENSG00000138678/ENSG00000153395/ENSG00000130304
GO:0007156	GO:0007156	homophilic cell adhesion via plasma membrane adhesion molecules	57	0.343968	1.08696	0.306818	0.890948	0.879699	642	tags=12%, list=5%, signal=12%	ENSG00000239389/ENSG00000243232/ENSG00000169855/ENSG00000143341/ENSG00000134760/ENSG00000129116/ENSG00000143126
GO:2000739	GO:2000739	regulation of mesenchymal stem cell differentiation	10	-0.516874	-1.13762	0.308257	0.891054	0.879803	1910	tags=50%, list=14%, signal=43%	ENSG00000125398/ENSG00000134853/ENSG00000108379/ENSG00000157240/ENSG00000168056
GO:0050855	GO:0050855	regulation of B cell receptor signaling pathway	10	-0.516427	-1.13663	0.308257	0.891054	0.879803	42	tags=40%, list=0%, signal=40%	ENSG00000140931/ENSG00000027075/ENSG00000110651/ENSG00000162894
GO:1990966	GO:1990966	ATP generation from poly-ADP-D-ribose	4	0.659742	1.17938	0.311715	0.891144	0.879892	3303	tags=50%, list=24%, signal=38%	ENSG00000143799/ENSG00000227345
GO:1905936	GO:1905936	regulation of germ cell proliferation	4	0.659273	1.17854	0.311715	0.891144	0.879892	588	tags=50%, list=4%, signal=48%	ENSG00000197122/ENSG00000187741
GO:0060800	GO:0060800	regulation of cell differentiation involved in embryonic placenta development	3	0.698587	1.17516	0.309623	0.891144	0.879892	2669	tags=67%, list=19%, signal=54%	ENSG00000124216/ENSG00000101109
GO:0060352	GO:0060352	cell adhesion molecule production	6	-0.605021	-1.17278	0.311663	0.891144	0.879892	5407	tags=83%, list=39%, signal=51%	ENSG00000148400/ENSG00000113384/ENSG00000105974/ENSG00000196262/ENSG00000118137
GO:0034334	GO:0034334	adherens junction maintenance	7	-0.583658	-1.16579	0.310345	0.891144	0.879892	4431	tags=71%, list=32%, signal=49%	ENSG00000076826/ENSG00000166689/ENSG00000073712/ENSG00000170873/ENSG00000140859
GO:0051593	GO:0051593	response to folic acid	7	-0.583338	-1.16515	0.310345	0.891144	0.879892	5054	tags=71%, list=37%, signal=45%	ENSG00000160200/ENSG00000114026/ENSG00000144802/ENSG00000233276/ENSG00000114200
GO:0010760	GO:0010760	negative regulation of macrophage chemotaxis	3	-0.716354	-1.1635	0.30916	0.891144	0.879892	2206	tags=100%, list=16%, signal=84%	ENSG00000106804/ENSG00000099977
GO:0038098	GO:0038098	sequestering of BMP from receptor via BMP binding	3	-0.715806	-1.16261	0.30916	0.891144	0.879892	3929	tags=100%, list=28%, signal=72%	ENSG00000180875/ENSG00000166923
GO:0060539	GO:0060539	diaphragm development	5	0.609158	1.15864	0.309917	0.891144	0.879892	285	tags=20%, list=2%, signal=20%	ENSG00000178860
GO:0051106	GO:0051106	positive regulation of DNA ligation	5	0.608632	1.15764	0.309917	0.891144	0.879892	639	tags=20%, list=5%, signal=19%	ENSG00000051180
GO:1904383	GO:1904383	response to sodium phosphate	6	0.576378	1.15581	0.311065	0.891144	0.879892	621	tags=33%, list=4%, signal=32%	ENSG00000102174/ENSG00000077782
GO:0036066	GO:0036066	protein O-linked fucosylation	5	0.607401	1.15529	0.311983	0.891144	0.879892	4014	tags=60%, list=29%, signal=43%	ENSG00000181830/ENSG00000080189/ENSG00000101346
GO:0110104	GO:0110104	mRNA alternative polyadenylation	5	0.60701	1.15455	0.311983	0.891144	0.879892	3876	tags=40%, list=28%, signal=29%	ENSG00000164944/ENSG00000167005
GO:0044878	GO:0044878	mitotic cytokinesis checkpoint signaling	4	-0.66224	-1.15313	0.30916	0.891144	0.879892	3337	tags=100%, list=24%, signal=76%	ENSG00000166140/ENSG00000178999/ENSG00000164695
GO:0032225	GO:0032225	regulation of synaptic transmission, dopaminergic	4	-0.661833	-1.15242	0.30916	0.891144	0.879892	3050	tags=75%, list=22%, signal=58%	ENSG00000141480/ENSG00000137312/ENSG00000158828
GO:2000773	GO:2000773	negative regulation of cellular senescence	16	0.462228	1.15131	0.311159	0.891144	0.879892	2651	tags=44%, list=19%, signal=35%	ENSG00000113916/ENSG00000080839/ENSG00000105810/ENSG00000189298/ENSG00000096717/ENSG00000145632/ENSG00000097007
GO:0061009	GO:0061009	common bile duct development	4	-0.659943	-1.14912	0.311069	0.891144	0.879892	3316	tags=50%, list=24%, signal=38%	ENSG00000125398/ENSG00000114315
GO:0042756	GO:0042756	drinking behavior	4	-0.659323	-1.14805	0.311069	0.891144	0.879892	878	tags=75%, list=6%, signal=70%	ENSG00000130234/ENSG00000198598/ENSG00000143839
GO:0015938	GO:0015938	coenzyme A catabolic process	4	-0.659089	-1.14764	0.311069	0.891144	0.879892	2991	tags=100%, list=22%, signal=78%	ENSG00000112299/ENSG00000140876/ENSG00000167799
GO:0071467	GO:0071467	cellular response to pH	13	0.479869	1.14515	0.309524	0.891144	0.879892	80	tags=8%, list=1%, signal=8%	ENSG00000107593
GO:0060706	GO:0060706	cell differentiation involved in embryonic placenta development	15	0.462472	1.13866	0.310127	0.891144	0.879892	545	tags=20%, list=4%, signal=19%	ENSG00000165891/ENSG00000142731/ENSG00000124216
GO:1901889	GO:1901889	negative regulation of cell junction assembly	17	0.44967	1.13005	0.311966	0.891144	0.879892	2619	tags=35%, list=19%, signal=29%	ENSG00000197122/ENSG00000114251/ENSG00000137801/ENSG00000134318/ENSG00000179051/ENSG00000163539
GO:0006337	GO:0006337	nucleosome disassembly	15	-0.464537	-1.1297	0.310606	0.891144	0.879892	40	tags=13%, list=0%, signal=13%	ENSG00000099956/ENSG00000181218
GO:0007250	GO:0007250	activation of NF-kappaB-inducing kinase activity	12	0.477253	1.12642	0.309829	0.891144	0.879892	2642	tags=33%, list=19%, signal=27%	ENSG00000174130/ENSG00000133048/ENSG00000104689/ENSG00000172175
GO:0060602	GO:0060602	branch elongation of an epithelium	14	-0.469248	-1.12623	0.308989	0.891144	0.879892	1762	tags=36%, list=13%, signal=31%	ENSG00000136158/ENSG00000066468/ENSG00000109321/ENSG00000125378/ENSG00000041982
GO:1901970	GO:1901970	positive regulation of mitotic sister chromatid separation	18	-0.446393	-1.12481	0.310861	0.891144	0.879892	2643	tags=39%, list=19%, signal=31%	ENSG00000117399/ENSG00000089685/ENSG00000165828/ENSG00000178999/ENSG00000141552/ENSG00000156831/ENSG00000175063
GO:0010039	GO:0010039	response to iron ion	23	-0.422097	-1.12091	0.309701	0.891144	0.879892	846	tags=43%, list=6%, signal=41%	ENSG00000057663/ENSG00000183044/ENSG00000171791/ENSG00000166710/ENSG00000148218/ENSG00000101460/ENSG00000091513/ENSG00000160182/ENSG00000105697/ENSG00000140465
GO:0046676	GO:0046676	negative regulation of insulin secretion	25	-0.407863	-1.10314	0.310662	0.891144	0.879892	4150	tags=48%, list=30%, signal=34%	ENSG00000150907/ENSG00000164182/ENSG00000138796/ENSG00000072310/ENSG00000110801/ENSG00000120533/ENSG00000185345/ENSG00000119782/ENSG00000123612/ENSG00000128266/ENSG00000163083/ENSG00000163032
GO:0090278	GO:0090278	negative regulation of peptide hormone secretion	25	-0.407863	-1.10314	0.310662	0.891144	0.879892	4150	tags=48%, list=30%, signal=34%	ENSG00000150907/ENSG00000164182/ENSG00000138796/ENSG00000072310/ENSG00000110801/ENSG00000120533/ENSG00000185345/ENSG00000119782/ENSG00000123612/ENSG00000128266/ENSG00000163083/ENSG00000163032
GO:0062014	GO:0062014	negative regulation of small molecule metabolic process	80	0.331709	1.09189	0.309353	0.891144	0.879892	2098	tags=21%, list=15%, signal=18%	ENSG00000254647/ENSG00000012048/ENSG00000196139/ENSG00000124216/ENSG00000178752/ENSG00000050165/ENSG00000186951/ENSG00000127481/ENSG00000089163/ENSG00000068024/ENSG00000058668/ENSG00000010932/ENSG00000096717/ENSG00000100393/ENSG00000108773/ENSG00000183655/ENSG00000111012
GO:0006536	GO:0006536	glutamate metabolic process	30	-0.392138	-1.08976	0.311712	0.891144	0.879892	1521	tags=40%, list=11%, signal=36%	ENSG00000139344/ENSG00000084110/ENSG00000160282/ENSG00000065154/ENSG00000126522/ENSG00000159423/ENSG00000136371/ENSG00000012504/ENSG00000159650/ENSG00000100031/ENSG00000198650/ENSG00000161653
GO:0007091	GO:0007091	metaphase/anaphase transition of mitotic cell cycle	88	0.326033	1.08954	0.311905	0.891144	0.879892	1597	tags=17%, list=12%, signal=15%	ENSG00000121101/ENSG00000094804/ENSG00000184445/ENSG00000156970/ENSG00000126215/ENSG00000122952/ENSG00000135476/ENSG00000161888/ENSG00000143228/ENSG00000112742/ENSG00000173473/ENSG00000153107/ENSG00000126226/ENSG00000152253/ENSG00000071539
GO:0002224	GO:0002224	toll-like receptor signaling pathway	56	0.342584	1.08494	0.309955	0.891144	0.879892	516	tags=11%, list=4%, signal=10%	ENSG00000175592/ENSG00000174130/ENSG00000174125/ENSG00000120217/ENSG00000243414/ENSG00000136869
GO:0060419	GO:0060419	heart growth	56	0.342214	1.08377	0.309955	0.891144	0.879892	1419	tags=18%, list=10%, signal=16%	ENSG00000103034/ENSG00000017427/ENSG00000153531/ENSG00000077782/ENSG00000186951/ENSG00000170989/ENSG00000137193/ENSG00000160211/ENSG00000159216/ENSG00000069702
GO:0001823	GO:0001823	mesonephros development	57	-0.342347	-1.07682	0.311388	0.891144	0.879892	2670	tags=32%, list=19%, signal=26%	ENSG00000179222/ENSG00000101665/ENSG00000166333/ENSG00000141449/ENSG00000109906/ENSG00000066468/ENSG00000119888/ENSG00000137834/ENSG00000135744/ENSG00000124145/ENSG00000184292/ENSG00000114315/ENSG00000143839/ENSG00000125845/ENSG00000054598/ENSG00000166923/ENSG00000125378/ENSG00000085741
GO:2001244	GO:2001244	positive regulation of intrinsic apoptotic signaling pathway	52	-0.350692	-1.07633	0.308394	0.891144	0.879892	4214	tags=40%, list=31%, signal=28%	ENSG00000196470/ENSG00000105974/ENSG00000175354/ENSG00000149273/ENSG00000171863/ENSG00000153094/ENSG00000105229/ENSG00000136603/ENSG00000161970/ENSG00000214253/ENSG00000002330/ENSG00000176720/ENSG00000163220/ENSG00000172613/ENSG00000170315/ENSG00000166289/ENSG00000105327/ENSG00000129465/ENSG00000176046/ENSG00000175197/ENSG00000163132
GO:0008344	GO:0008344	adult locomotory behavior	48	-0.353804	-1.07149	0.309353	0.891144	0.879892	151	tags=12%, list=1%, signal=12%	ENSG00000185345/ENSG00000114279/ENSG00000136842/ENSG00000167552/ENSG00000118971/ENSG00000173406
GO:0007409	GO:0007409	axonogenesis	252	0.276663	1.06428	0.308642	0.891144	0.879892	1119	tags=12%, list=8%, signal=12%	ENSG00000078018/ENSG00000243232/ENSG00000169855/ENSG00000091129/ENSG00000186868/ENSG00000118785/ENSG00000130558/ENSG00000145147/ENSG00000154277/ENSG00000185920/ENSG00000131711/ENSG00000151150/ENSG00000148498/ENSG00000106683/ENSG00000105245/ENSG00000129116/ENSG00000171517/ENSG00000182704/ENSG00000163531/ENSG00000187764/ENSG00000114251/ENSG00000169375/ENSG00000197283/ENSG00000151694/ENSG00000118276/ENSG00000038382/ENSG00000214944/ENSG00000084733/ENSG00000116641/ENSG00000133104/ENSG00000005810
GO:1901292	GO:1901292	nucleoside phosphate catabolic process	148	0.291968	1.05432	0.311628	0.891144	0.879892	1835	tags=14%, list=13%, signal=12%	ENSG00000254647/ENSG00000159399/ENSG00000017427/ENSG00000156515/ENSG00000111674/ENSG00000103150/ENSG00000065989/ENSG00000113448/ENSG00000186951/ENSG00000105220/ENSG00000187097/ENSG00000067225/ENSG00000068024/ENSG00000147162/ENSG00000164916/ENSG00000135318/ENSG00000149925/ENSG00000159322/ENSG00000100393/ENSG00000112874
GO:0048858	GO:0048858	cell projection morphogenesis	391	0.257896	1.03976	0.310881	0.891144	0.879892	1760	tags=16%, list=13%, signal=14%	ENSG00000078018/ENSG00000157193/ENSG00000243232/ENSG00000169855/ENSG00000091129/ENSG00000186868/ENSG00000118785/ENSG00000128271/ENSG00000130558/ENSG00000145147/ENSG00000154277/ENSG00000185920/ENSG00000131711/ENSG00000151150/ENSG00000041515/ENSG00000148498/ENSG00000106683/ENSG00000105245/ENSG00000197122/ENSG00000129116/ENSG00000081479/ENSG00000170921/ENSG00000171517/ENSG00000182704/ENSG00000135905/ENSG00000163531/ENSG00000187764/ENSG00000114251/ENSG00000143126/ENSG00000169375/ENSG00000197283/ENSG00000151694/ENSG00000165240/ENSG00000118276/ENSG00000038382/ENSG00000141576/ENSG00000251322/ENSG00000026508/ENSG00000147852/ENSG00000214944/ENSG00000084733/ENSG00000116641/ENSG00000133104/ENSG00000005810/ENSG00000174989/ENSG00000174469/ENSG00000112902/ENSG00000066933/ENSG00000099331/ENSG00000100266/ENSG00000164742/ENSG00000176749/ENSG00000165802/ENSG00000114999/ENSG00000180370/ENSG00000067141/ENSG00000109756/ENSG00000108797/ENSG00000105426/ENSG00000018189/ENSG00000110888/ENSG00000114554/ENSG00000198026
GO:0006152	GO:0006152	purine nucleoside catabolic process	7	-0.582899	-1.16427	0.312261	0.891671	0.880413	3896	tags=57%, list=28%, signal=41%	ENSG00000119125/ENSG00000001561/ENSG00000106268/ENSG00000158125
GO:0051792	GO:0051792	medium-chain fatty acid biosynthetic process	4	0.656757	1.17404	0.313808	0.892001	0.880739	919	tags=25%, list=7%, signal=23%	ENSG00000158201
GO:0035726	GO:0035726	common myeloid progenitor cell proliferation	6	-0.603988	-1.17078	0.313576	0.892001	0.880739	4315	tags=83%, list=31%, signal=57%	ENSG00000084207/ENSG00000151876/ENSG00000107798/ENSG00000079385/ENSG00000119508
GO:0034756	GO:0034756	regulation of iron ion transport	6	-0.601689	-1.16633	0.313576	0.892001	0.880739	846	tags=50%, list=6%, signal=47%	ENSG00000166710/ENSG00000091513/ENSG00000105697
GO:0061771	GO:0061771	response to caloric restriction	3	-0.715517	-1.16214	0.312977	0.892001	0.880739	3933	tags=100%, list=28%, signal=72%	ENSG00000130164/ENSG00000130203
GO:0150111	GO:0150111	regulation of transepithelial transport	3	-0.715417	-1.16198	0.312977	0.892001	0.880739	2228	tags=100%, list=16%, signal=84%	ENSG00000075624/ENSG00000184009
GO:0010739	GO:0010739	positive regulation of protein kinase A signaling	7	-0.580689	-1.15986	0.314176	0.892001	0.880739	440	tags=57%, list=3%, signal=55%	ENSG00000164199/ENSG00000131016/ENSG00000258839/ENSG00000176907
GO:1905064	GO:1905064	negative regulation of vascular associated smooth muscle cell differentiation	7	-0.580586	-1.15965	0.314176	0.892001	0.880739	538	tags=43%, list=4%, signal=41%	ENSG00000135547/ENSG00000100311/ENSG00000131196
GO:0045719	GO:0045719	negative regulation of glycogen biosynthetic process	6	0.575423	1.1539	0.313152	0.892001	0.880739	286	tags=17%, list=2%, signal=16%	ENSG00000115687
GO:0098880	GO:0098880	maintenance of postsynaptic specialization structure	5	0.605748	1.15215	0.31405	0.892001	0.880739	1689	tags=40%, list=12%, signal=35%	ENSG00000197283/ENSG00000162105
GO:0001574	GO:0001574	ganglioside biosynthetic process	9	0.513637	1.14219	0.31441	0.892001	0.880739	3207	tags=67%, list=23%, signal=51%	ENSG00000135454/ENSG00000118276/ENSG00000157350/ENSG00000126091/ENSG00000136840/ENSG00000158470
GO:0001759	GO:0001759	organ induction	9	0.513383	1.14162	0.31441	0.892001	0.880739	621	tags=33%, list=4%, signal=32%	ENSG00000169855/ENSG00000164056/ENSG00000077782
GO:0033151	GO:0033151	V(D)J recombination	14	0.465449	1.13508	0.314103	0.892001	0.880739	2383	tags=21%, list=17%, signal=18%	ENSG00000253729/ENSG00000145041/ENSG00000149311
GO:1904861	GO:1904861	excitatory synapse assembly	18	0.444255	1.1346	0.314103	0.892001	0.880739	928	tags=22%, list=7%, signal=21%	ENSG00000128011/ENSG00000110076/ENSG00000114251/ENSG00000251322
GO:2000646	GO:2000646	positive regulation of receptor catabolic process	8	0.524318	1.13401	0.313175	0.892001	0.880739	78	tags=12%, list=1%, signal=12%	ENSG00000289720
GO:0003416	GO:0003416	endochondral bone growth	18	0.443612	1.13295	0.314103	0.892001	0.880739	943	tags=22%, list=7%, signal=21%	ENSG00000068885/ENSG00000182704/ENSG00000162733/ENSG00000077092
GO:0050433	GO:0050433	regulation of catecholamine secretion	16	-0.45293	-1.11559	0.313433	0.892001	0.880739	1996	tags=38%, list=14%, signal=32%	ENSG00000158828/ENSG00000185345/ENSG00000173227/ENSG00000180914/ENSG00000101204/ENSG00000011347
GO:0043304	GO:0043304	regulation of mast cell degranulation	16	-0.452781	-1.11522	0.313433	0.892001	0.880739	2589	tags=31%, list=19%, signal=25%	ENSG00000168961/ENSG00000076944/ENSG00000182511/ENSG00000118640/ENSG00000179348
GO:0045823	GO:0045823	positive regulation of heart contraction	21	-0.427844	-1.11078	0.313208	0.892001	0.880739	1895	tags=38%, list=14%, signal=33%	ENSG00000092969/ENSG00000131979/ENSG00000140416/ENSG00000128165/ENSG00000116741/ENSG00000130529/ENSG00000130234/ENSG00000127129
GO:1903524	GO:1903524	positive regulation of blood circulation	21	-0.427844	-1.11078	0.313208	0.892001	0.880739	1895	tags=38%, list=14%, signal=33%	ENSG00000092969/ENSG00000131979/ENSG00000140416/ENSG00000128165/ENSG00000116741/ENSG00000130529/ENSG00000130234/ENSG00000127129
GO:1903351	GO:1903351	cellular response to dopamine	30	0.377428	1.08302	0.313199	0.892001	0.880739	846	tags=10%, list=6%, signal=9%	ENSG00000141404/ENSG00000169375/ENSG00000108370
GO:0072009	GO:0072009	nephron epithelium development	65	-0.339465	-1.07258	0.313043	0.892001	0.880739	1388	tags=37%, list=10%, signal=33%	ENSG00000170873/ENSG00000172037/ENSG00000178585/ENSG00000163884/ENSG00000103449/ENSG00000125398/ENSG00000171791/ENSG00000112715/ENSG00000182197/ENSG00000179222/ENSG00000166333/ENSG00000128342/ENSG00000141449/ENSG00000272398/ENSG00000175003/ENSG00000135744/ENSG00000184292/ENSG00000198719/ENSG00000114315/ENSG00000125845/ENSG00000054598/ENSG00000166923/ENSG00000125378/ENSG00000085741
GO:0009205	GO:0009205	purine ribonucleoside triphosphate metabolic process	214	-0.292805	-1.04529	0.314381	0.892001	0.880739	2805	tags=33%, list=20%, signal=27%	ENSG00000139180/ENSG00000214253/ENSG00000185883/ENSG00000075399/ENSG00000241837/ENSG00000181192/ENSG00000184752/ENSG00000135390/ENSG00000154723/ENSG00000140990/ENSG00000103024/ENSG00000065518/ENSG00000123836/ENSG00000168209/ENSG00000176410/ENSG00000181722/ENSG00000004779/ENSG00000167792/ENSG00000119421/ENSG00000147684/ENSG00000131495/ENSG00000002330/ENSG00000136521/ENSG00000158828/ENSG00000166136/ENSG00000156411/ENSG00000184983/ENSG00000109819/ENSG00000154518/ENSG00000213619/ENSG00000204922/ENSG00000168653/ENSG00000173915/ENSG00000090266/ENSG00000145494/ENSG00000130770/ENSG00000115286/ENSG00000164258/ENSG00000178127/ENSG00000099624/ENSG00000099795/ENSG00000167863/ENSG00000119013/ENSG00000174886/ENSG00000151366/ENSG00000167283/ENSG00000110717/ENSG00000124172/ENSG00000160326/ENSG00000137331/ENSG00000091262/ENSG00000170906/ENSG00000147123/ENSG00000129993/ENSG00000009950/ENSG00000125356/ENSG00000109390/ENSG00000186010/ENSG00000165140/ENSG00000198840/ENSG00000176046/ENSG00000169020/ENSG00000154269/ENSG00000167588/ENSG00000143627/ENSG00000205542/ENSG00000108515/ENSG00000183648/ENSG00000136872/ENSG00000197444/ENSG00000158571
GO:0060453	GO:0060453	regulation of gastric acid secretion	3	-0.715259	-1.16172	0.314885	0.892472	0.881204	377	tags=100%, list=3%, signal=97%	ENSG00000118515/ENSG00000160181
GO:1904752	GO:1904752	regulation of vascular associated smooth muscle cell migration	19	0.43239	1.11953	0.314775	0.892472	0.881204	1629	tags=47%, list=12%, signal=42%	ENSG00000154734/ENSG00000120063/ENSG00000162733/ENSG00000165240/ENSG00000116641/ENSG00000196712/ENSG00000084112/ENSG00000128512/ENSG00000147459
GO:0014033	GO:0014033	neural crest cell differentiation	54	-0.344687	-1.07131	0.314947	0.892472	0.881204	1174	tags=15%, list=8%, signal=14%	ENSG00000137872/ENSG00000143434/ENSG00000114315/ENSG00000054598/ENSG00000171119/ENSG00000128918/ENSG00000012171/ENSG00000125378
GO:0002444	GO:0002444	myeloid leukocyte mediated immunity	57	-0.339176	-1.06684	0.314947	0.892472	0.881204	2057	tags=23%, list=15%, signal=19%	ENSG00000213918/ENSG00000138772/ENSG00000076944/ENSG00000180210/ENSG00000189171/ENSG00000125730/ENSG00000182511/ENSG00000119508/ENSG00000118640/ENSG00000179348/ENSG00000159674/ENSG00000174885/ENSG00000124875
GO:0006984	GO:0006984	ER-nucleus signaling pathway	46	-0.361055	-1.07375	0.315498	0.893772	0.882488	4045	tags=41%, list=29%, signal=29%	ENSG00000114650/ENSG00000109670/ENSG00000152348/ENSG00000175354/ENSG00000160685/ENSG00000172071/ENSG00000116044/ENSG00000072310/ENSG00000143183/ENSG00000074964/ENSG00000131871/ENSG00000100219/ENSG00000044574/ENSG00000159461/ENSG00000128272/ENSG00000176720/ENSG00000186480/ENSG00000106541/ENSG00000175197
GO:0036367	GO:0036367	light adaption	3	0.695934	1.1707	0.320084	0.894335	0.883043	846	tags=33%, list=6%, signal=31%	ENSG00000108370
GO:0042245	GO:0042245	RNA repair	3	0.695677	1.17027	0.320084	0.894335	0.883043	4206	tags=100%, list=30%, signal=70%	ENSG00000140718/ENSG00000100601/ENSG00000133641
GO:1902990	GO:1902990	mitotic telomere maintenance via semi-conservative replication	3	0.695315	1.16966	0.320084	0.894335	0.883043	4211	tags=100%, list=30%, signal=70%	ENSG00000138346/ENSG00000258366/ENSG00000132646
GO:0048672	GO:0048672	positive regulation of collateral sprouting	4	0.653119	1.16754	0.320084	0.894335	0.883043	593	tags=50%, list=4%, signal=48%	ENSG00000171517/ENSG00000187764
GO:0090649	GO:0090649	response to oxygen-glucose deprivation	6	-0.599919	-1.16289	0.3174	0.894335	0.883043	1965	tags=33%, list=14%, signal=29%	ENSG00000101460/ENSG00000122641
GO:0046121	GO:0046121	deoxyribonucleoside catabolic process	6	-0.598481	-1.16011	0.319312	0.894335	0.883043	3896	tags=50%, list=28%, signal=36%	ENSG00000119125/ENSG00000188641/ENSG00000158125
GO:0002864	GO:0002864	regulation of acute inflammatory response to antigenic stimulus	6	-0.598155	-1.15948	0.319312	0.894335	0.883043	2469	tags=83%, list=18%, signal=68%	ENSG00000116288/ENSG00000204592/ENSG00000131871/ENSG00000125730/ENSG00000174564
GO:1905222	GO:1905222	atrioventricular canal morphogenesis	3	-0.713823	-1.15939	0.316794	0.894335	0.883043	525	tags=67%, list=4%, signal=64%	ENSG00000106991/ENSG00000125845
GO:0097283	GO:0097283	keratinocyte apoptotic process	6	-0.597974	-1.15912	0.319312	0.894335	0.883043	3600	tags=67%, list=26%, signal=49%	ENSG00000105229/ENSG00000128016/ENSG00000148180/ENSG00000106483
GO:1902172	GO:1902172	regulation of keratinocyte apoptotic process	6	-0.597974	-1.15912	0.319312	0.894335	0.883043	3600	tags=67%, list=26%, signal=49%	ENSG00000105229/ENSG00000128016/ENSG00000148180/ENSG00000106483
GO:0032226	GO:0032226	positive regulation of synaptic transmission, dopaminergic	3	-0.713589	-1.15901	0.316794	0.894335	0.883043	3050	tags=100%, list=22%, signal=78%	ENSG00000137312/ENSG00000158828
GO:1901860	GO:1901860	positive regulation of mitochondrial DNA metabolic process	3	-0.711708	-1.15596	0.318702	0.894335	0.883043	2687	tags=100%, list=19%, signal=81%	ENSG00000167136/ENSG00000109819
GO:0160077	GO:0160077	lipid droplet fusion	3	-0.71103	-1.15485	0.318702	0.894335	0.883043	3094	tags=67%, list=22%, signal=52%	ENSG00000187288/ENSG00000136305
GO:1903276	GO:1903276	regulation of sodium ion export across plasma membrane	3	-0.710787	-1.15446	0.318702	0.894335	0.883043	779	tags=67%, list=6%, signal=63%	ENSG00000143153/ENSG00000266964
GO:1903278	GO:1903278	positive regulation of sodium ion export across plasma membrane	3	-0.710787	-1.15446	0.318702	0.894335	0.883043	779	tags=67%, list=6%, signal=63%	ENSG00000143153/ENSG00000266964
GO:2000015	GO:2000015	regulation of determination of dorsal identity	3	-0.709605	-1.15254	0.318702	0.894335	0.883043	491	tags=67%, list=4%, signal=64%	ENSG00000115170/ENSG00000175197
GO:0006808	GO:0006808	regulation of nitrogen utilization	3	-0.708441	-1.15065	0.318702	0.894335	0.883043	3166	tags=100%, list=23%, signal=77%	ENSG00000171791/ENSG00000012504
GO:0097094	GO:0097094	craniofacial suture morphogenesis	9	-0.53868	-1.15063	0.316176	0.894335	0.883043	665	tags=33%, list=5%, signal=32%	ENSG00000157227/ENSG00000186480/ENSG00000125378
GO:0098974	GO:0098974	postsynaptic actin cytoskeleton organization	9	-0.538471	-1.15018	0.316176	0.894335	0.883043	2228	tags=56%, list=16%, signal=47%	ENSG00000152767/ENSG00000092820/ENSG00000075624/ENSG00000277363/ENSG00000184009
GO:0099188	GO:0099188	postsynaptic cytoskeleton organization	9	-0.538471	-1.15018	0.316176	0.894335	0.883043	2228	tags=56%, list=16%, signal=47%	ENSG00000152767/ENSG00000092820/ENSG00000075624/ENSG00000277363/ENSG00000184009
GO:0014905	GO:0014905	myoblast fusion involved in skeletal muscle regeneration	3	-0.707934	-1.14983	0.320611	0.894335	0.883043	2155	tags=67%, list=16%, signal=56%	ENSG00000110651/ENSG00000010278
GO:0070292	GO:0070292	N-acylphosphatidylethanolamine metabolic process	5	0.6035	1.14787	0.320248	0.894335	0.883043	145	tags=20%, list=1%, signal=20%	ENSG00000100439
GO:0032713	GO:0032713	negative regulation of interleukin-4 production	4	-0.656563	-1.14324	0.316794	0.894335	0.883043	2823	tags=100%, list=20%, signal=80%	ENSG00000131507/ENSG00000179588/ENSG00000175197
GO:1902956	GO:1902956	regulation of mitochondrial electron transport, NADH to ubiquinone	4	-0.656553	-1.14322	0.316794	0.894335	0.883043	4748	tags=100%, list=34%, signal=66%	ENSG00000136003/ENSG00000116288/ENSG00000158828
GO:0019682	GO:0019682	glyceraldehyde-3-phosphate metabolic process	11	-0.508209	-1.13917	0.320225	0.894335	0.883043	1131	tags=27%, list=8%, signal=25%	ENSG00000168237/ENSG00000124253/ENSG00000136872
GO:1902036	GO:1902036	regulation of hematopoietic stem cell differentiation	16	0.457097	1.13853	0.317597	0.894335	0.883043	2886	tags=44%, list=21%, signal=35%	ENSG00000289720/ENSG00000253729/ENSG00000105810/ENSG00000091127/ENSG00000099381/ENSG00000097007/ENSG00000055332
GO:0007205	GO:0007205	protein kinase C-activating G protein-coupled receptor signaling pathway	15	0.461391	1.136	0.316456	0.894335	0.883043	471	tags=20%, list=3%, signal=19%	ENSG00000128271/ENSG00000058866/ENSG00000148498
GO:0097107	GO:0097107	postsynaptic density assembly	13	0.475893	1.13566	0.318182	0.894335	0.883043	1673	tags=31%, list=12%, signal=27%	ENSG00000128011/ENSG00000110076/ENSG00000251322/ENSG00000105426
GO:0033605	GO:0033605	positive regulation of catecholamine secretion	5	-0.616512	-1.13453	0.316602	0.894335	0.883043	3845	tags=60%, list=28%, signal=43%	ENSG00000106089/ENSG00000158828/ENSG00000180914
GO:1905908	GO:1905908	positive regulation of amyloid fibril formation	5	-0.615919	-1.13344	0.320463	0.894335	0.883043	1121	tags=80%, list=8%, signal=74%	ENSG00000120885/ENSG00000138592/ENSG00000142192/ENSG00000130203
GO:0021516	GO:0021516	dorsal spinal cord development	5	-0.614379	-1.13061	0.320463	0.894335	0.883043	4661	tags=60%, list=34%, signal=40%	ENSG00000117707/ENSG00000143869/ENSG00000112139
GO:0006105	GO:0006105	succinate metabolic process	5	-0.614348	-1.13055	0.320463	0.894335	0.883043	4714	tags=80%, list=34%, signal=53%	ENSG00000073578/ENSG00000172340/ENSG00000136143/ENSG00000196636
GO:0060484	GO:0060484	lung-associated mesenchyme development	5	-0.614276	-1.13042	0.320463	0.894335	0.883043	1724	tags=40%, list=12%, signal=35%	ENSG00000066468/ENSG00000085741
GO:0051791	GO:0051791	medium-chain fatty acid metabolic process	11	0.485538	1.1219	0.320513	0.894335	0.883043	919	tags=18%, list=7%, signal=17%	ENSG00000198848/ENSG00000158201
GO:0002320	GO:0002320	lymphoid progenitor cell differentiation	17	-0.44641	-1.12051	0.316479	0.894335	0.883043	911	tags=29%, list=7%, signal=28%	ENSG00000171791/ENSG00000106400/ENSG00000124766/ENSG00000114315/ENSG00000125378
GO:0042402	GO:0042402	cellular biogenic amine catabolic process	14	-0.466674	-1.12005	0.318352	0.894335	0.883043	3287	tags=43%, list=24%, signal=33%	ENSG00000164904/ENSG00000088826/ENSG00000189221/ENSG00000093010/ENSG00000069535/ENSG00000150540
GO:0071360	GO:0071360	cellular response to exogenous dsRNA	13	-0.475256	-1.11911	0.32037	0.894335	0.883043	5767	tags=85%, list=42%, signal=49%	ENSG00000247315/ENSG00000115267/ENSG00000090432/ENSG00000126456/ENSG00000144118/ENSG00000107201/ENSG00000102103/ENSG00000105974/ENSG00000164342/ENSG00000137312/ENSG00000185745
GO:0000963	GO:0000963	mitochondrial RNA processing	22	0.40902	1.10842	0.319058	0.894335	0.883043	3609	tags=45%, list=26%, signal=34%	ENSG00000171103/ENSG00000123600/ENSG00000100890/ENSG00000072756/ENSG00000138035/ENSG00000118246/ENSG00000174173/ENSG00000215251/ENSG00000124279/ENSG00000177192
GO:0072525	GO:0072525	pyridine-containing compound biosynthetic process	26	-0.403912	-1.10694	0.317518	0.894335	0.883043	2928	tags=46%, list=21%, signal=36%	ENSG00000103485/ENSG00000213995/ENSG00000138617/ENSG00000162882/ENSG00000147813/ENSG00000188676/ENSG00000117009/ENSG00000183077/ENSG00000153086/ENSG00000166741/ENSG00000204653/ENSG00000131203
GO:0019359	GO:0019359	nicotinamide nucleotide biosynthetic process	23	-0.416374	-1.10571	0.317164	0.894335	0.883043	2928	tags=52%, list=21%, signal=41%	ENSG00000103485/ENSG00000213995/ENSG00000138617/ENSG00000162882/ENSG00000147813/ENSG00000188676/ENSG00000117009/ENSG00000183077/ENSG00000153086/ENSG00000166741/ENSG00000204653/ENSG00000131203
GO:0019363	GO:0019363	pyridine nucleotide biosynthetic process	23	-0.416374	-1.10571	0.317164	0.894335	0.883043	2928	tags=52%, list=21%, signal=41%	ENSG00000103485/ENSG00000213995/ENSG00000138617/ENSG00000162882/ENSG00000147813/ENSG00000188676/ENSG00000117009/ENSG00000183077/ENSG00000153086/ENSG00000166741/ENSG00000204653/ENSG00000131203
GO:0042771	GO:0042771	intrinsic apoptotic signaling pathway in response to DNA damage by p53 class mediator	43	0.360778	1.10158	0.318584	0.894335	0.883043	1035	tags=19%, list=7%, signal=17%	ENSG00000139618/ENSG00000128886/ENSG00000183765/ENSG00000176208/ENSG00000073282/ENSG00000095002/ENSG00000026508/ENSG00000064393
GO:0010837	GO:0010837	regulation of keratinocyte proliferation	34	0.377258	1.10112	0.319196	0.894335	0.883043	961	tags=18%, list=7%, signal=16%	ENSG00000156535/ENSG00000175793/ENSG00000185920/ENSG00000068885/ENSG00000073282/ENSG00000114446
GO:0002691	GO:0002691	regulation of cellular extravasation	20	-0.430191	-1.09913	0.318095	0.894335	0.883043	1599	tags=25%, list=12%, signal=22%	ENSG00000151882/ENSG00000171522/ENSG00000129465/ENSG00000151651/ENSG00000110492
GO:0061512	GO:0061512	protein localization to cilium	55	0.346261	1.08536	0.317241	0.894335	0.883043	2520	tags=25%, list=18%, signal=21%	ENSG00000068885/ENSG00000146350/ENSG00000166402/ENSG00000153317/ENSG00000118965/ENSG00000179029/ENSG00000105877/ENSG00000048342/ENSG00000113966/ENSG00000115355/ENSG00000119509/ENSG00000180376/ENSG00000140463/ENSG00000100083
GO:0046888	GO:0046888	negative regulation of hormone secretion	35	-0.381039	-1.08313	0.317431	0.894335	0.883043	4161	tags=57%, list=30%, signal=40%	ENSG00000135631/ENSG00000118263/ENSG00000197696/ENSG00000008405/ENSG00000121671/ENSG00000150907/ENSG00000164182/ENSG00000138796/ENSG00000100300/ENSG00000072310/ENSG00000110801/ENSG00000128342/ENSG00000120533/ENSG00000185345/ENSG00000119782/ENSG00000123612/ENSG00000122641/ENSG00000128266/ENSG00000163083/ENSG00000163032
GO:2000404	GO:2000404	regulation of T cell migration	31	-0.385915	-1.07963	0.320072	0.894335	0.883043	875	tags=32%, list=6%, signal=30%	ENSG00000115009/ENSG00000198648/ENSG00000181284/ENSG00000113811/ENSG00000183018/ENSG00000129465/ENSG00000151651/ENSG00000125735/ENSG00000169245/ENSG00000271503
GO:0060993	GO:0060993	kidney morphogenesis	52	-0.347095	-1.06529	0.319343	0.894335	0.883043	1225	tags=35%, list=9%, signal=32%	ENSG00000176928/ENSG00000178585/ENSG00000103449/ENSG00000125398/ENSG00000171791/ENSG00000112715/ENSG00000179222/ENSG00000166333/ENSG00000128342/ENSG00000141449/ENSG00000135744/ENSG00000184292/ENSG00000124766/ENSG00000114315/ENSG00000125845/ENSG00000166923/ENSG00000125378/ENSG00000085741
GO:0007018	GO:0007018	microtubule-based movement	256	0.272934	1.05201	0.316708	0.894335	0.883043	1948	tags=18%, list=14%, signal=15%	ENSG00000078018/ENSG00000167131/ENSG00000186185/ENSG00000186868/ENSG00000188807/ENSG00000154277/ENSG00000108387/ENSG00000154040/ENSG00000131711/ENSG00000068885/ENSG00000137807/ENSG00000166402/ENSG00000129646/ENSG00000143126/ENSG00000039139/ENSG00000140263/ENSG00000100629/ENSG00000118965/ENSG00000206530/ENSG00000114446/ENSG00000105877/ENSG00000078668/ENSG00000112144/ENSG00000010361/ENSG00000197102/ENSG00000135127/ENSG00000070718/ENSG00000138160/ENSG00000105792/ENSG00000116852/ENSG00000058668/ENSG00000140854/ENSG00000237649/ENSG00000163249/ENSG00000167702/ENSG00000090889/ENSG00000185963/ENSG00000196659/ENSG00000151746/ENSG00000166813/ENSG00000159433/ENSG00000116539/ENSG00000118193/ENSG00000108424/ENSG00000126858
GO:0060322	GO:0060322	head development	490	0.251037	1.04206	0.320513	0.894335	0.883043	2164	tags=17%, list=16%, signal=15%	ENSG00000176020/ENSG00000157193/ENSG00000198363/ENSG00000151012/ENSG00000169855/ENSG00000139618/ENSG00000091129/ENSG00000139970/ENSG00000123473/ENSG00000066279/ENSG00000145147/ENSG00000185920/ENSG00000117394/ENSG00000041515/ENSG00000115657/ENSG00000105245/ENSG00000197122/ENSG00000081479/ENSG00000182704/ENSG00000163531/ENSG00000103494/ENSG00000077782/ENSG00000091136/ENSG00000114251/ENSG00000143126/ENSG00000144554/ENSG00000169375/ENSG00000145375/ENSG00000101412/ENSG00000039139/ENSG00000139874/ENSG00000170989/ENSG00000184271/ENSG00000165240/ENSG00000088812/ENSG00000251322/ENSG00000077092/ENSG00000253729/ENSG00000151208/ENSG00000198707/ENSG00000160211/ENSG00000116641/ENSG00000178921/ENSG00000286019/ENSG00000174469/ENSG00000196712/ENSG00000168014/ENSG00000105810/ENSG00000197971/ENSG00000112902/ENSG00000129245/ENSG00000158955/ENSG00000184226/ENSG00000142798/ENSG00000175455/ENSG00000058668/ENSG00000176749/ENSG00000040531/ENSG00000167601/ENSG00000146950/ENSG00000109756/ENSG00000040199/ENSG00000105426/ENSG00000117411/ENSG00000114554/ENSG00000198026/ENSG00000107372/ENSG00000172728/ENSG00000100393/ENSG00000182541/ENSG00000196159/ENSG00000128602/ENSG00000108773/ENSG00000118193/ENSG00000142599/ENSG00000185900/ENSG00000123815/ENSG00000188486/ENSG00000114861/ENSG00000138363/ENSG00000160007/ENSG00000135541/ENSG00000185630/ENSG00000150990/ENSG00000099381
GO:0002703	GO:0002703	regulation of leukocyte mediated immunity	141	-0.305181	-1.03963	0.317708	0.894335	0.883043	2665	tags=24%, list=19%, signal=20%	ENSG00000116670/ENSG00000101665/ENSG00000168961/ENSG00000204525/ENSG00000127191/ENSG00000183624/ENSG00000206503/ENSG00000110651/ENSG00000130202/ENSG00000134321/ENSG00000213918/ENSG00000076944/ENSG00000234745/ENSG00000213047/ENSG00000123838/ENSG00000073008/ENSG00000197943/ENSG00000110169/ENSG00000161955/ENSG00000133247/ENSG00000125730/ENSG00000110944/ENSG00000204642/ENSG00000182511/ENSG00000130529/ENSG00000118640/ENSG00000129465/ENSG00000179348/ENSG00000123843/ENSG00000168685/ENSG00000174564/ENSG00000015285/ENSG00000007171/ENSG00000124875
GO:0009749	GO:0009749	response to glucose	134	-0.30484	-1.03838	0.320557	0.894335	0.883043	4291	tags=43%, list=31%, signal=30%	ENSG00000101076/ENSG00000147003/ENSG00000275410/ENSG00000113504/ENSG00000099956/ENSG00000090339/ENSG00000142173/ENSG00000164182/ENSG00000149577/ENSG00000104635/ENSG00000178607/ENSG00000112658/ENSG00000243678/ENSG00000185236/ENSG00000147642/ENSG00000100348/ENSG00000072310/ENSG00000163069/ENSG00000135821/ENSG00000115211/ENSG00000183087/ENSG00000138030/ENSG00000120899/ENSG00000108821/ENSG00000131871/ENSG00000158874/ENSG00000100219/ENSG00000007516/ENSG00000123836/ENSG00000111276/ENSG00000181722/ENSG00000120533/ENSG00000185950/ENSG00000143158/ENSG00000002330/ENSG00000112759/ENSG00000119782/ENSG00000075142/ENSG00000123612/ENSG00000100889/ENSG00000163581/ENSG00000105550/ENSG00000233276/ENSG00000009950/ENSG00000132386/ENSG00000012504/ENSG00000130529/ENSG00000131910/ENSG00000124766/ENSG00000119927/ENSG00000080618/ENSG00000131620/ENSG00000143627/ENSG00000111713/ENSG00000124253/ENSG00000163032/ENSG00000265972
GO:0010001	GO:0010001	glial cell differentiation	164	-0.298944	-1.03798	0.319658	0.894335	0.883043	2354	tags=20%, list=17%, signal=17%	ENSG00000006042/ENSG00000166333/ENSG00000143507/ENSG00000162407/ENSG00000128342/ENSG00000189056/ENSG00000026025/ENSG00000065361/ENSG00000166145/ENSG00000171368/ENSG00000176720/ENSG00000163220/ENSG00000180210/ENSG00000141736/ENSG00000137462/ENSG00000170075/ENSG00000109072/ENSG00000169247/ENSG00000185483/ENSG00000124766/ENSG00000198719/ENSG00000114315/ENSG00000132470/ENSG00000103260/ENSG00000131620/ENSG00000125845/ENSG00000115738/ENSG00000038427/ENSG00000122877/ENSG00000110492/ENSG00000167552/ENSG00000134198/ENSG00000173406
GO:1900118	GO:1900118	negative regulation of execution phase of apoptosis	7	0.548042	1.14603	0.320833	0.894439	0.883146	4932	tags=86%, list=36%, signal=55%	ENSG00000092871/ENSG00000180370/ENSG00000170633/ENSG00000160049/ENSG00000104290/ENSG00000176194
GO:0046148	GO:0046148	pigment biosynthetic process	42	0.355469	1.0882	0.320796	0.894439	0.883146	2909	tags=36%, list=21%, signal=28%	ENSG00000151012/ENSG00000123892/ENSG00000114251/ENSG00000165240/ENSG00000066926/ENSG00000203668/ENSG00000040531/ENSG00000109756/ENSG00000080819/ENSG00000014919/ENSG00000136381/ENSG00000188690/ENSG00000157500/ENSG00000162769/ENSG00000006695
GO:0031365	GO:0031365	N-terminal protein amino acid modification	24	0.402107	1.11098	0.320961	0.894508	0.883214	2076	tags=38%, list=15%, signal=32%	ENSG00000172878/ENSG00000243477/ENSG00000172766/ENSG00000111300/ENSG00000164134/ENSG00000005339/ENSG00000100393/ENSG00000173418/ENSG00000164024
GO:0045324	GO:0045324	late endosome to vacuole transport	35	-0.378109	-1.0748	0.321101	0.894508	0.883214	4252	tags=43%, list=31%, signal=30%	ENSG00000009844/ENSG00000167987/ENSG00000160948/ENSG00000176108/ENSG00000183726/ENSG00000101421/ENSG00000086065/ENSG00000142188/ENSG00000141971/ENSG00000254505/ENSG00000159210/ENSG00000139722/ENSG00000164695/ENSG00000130724/ENSG00000176428
GO:0016049	GO:0016049	cell growth	353	0.261765	1.03633	0.321149	0.894508	0.883214	987	tags=8%, list=7%, signal=8%	ENSG00000254647/ENSG00000078018/ENSG00000289720/ENSG00000140961/ENSG00000175793/ENSG00000091129/ENSG00000017427/ENSG00000186868/ENSG00000118785/ENSG00000130558/ENSG00000145147/ENSG00000146674/ENSG00000131711/ENSG00000164823/ENSG00000012048/ENSG00000106683/ENSG00000171517/ENSG00000187764/ENSG00000113916/ENSG00000114251/ENSG00000169375/ENSG00000151694/ENSG00000186951/ENSG00000145088/ENSG00000153071/ENSG00000141576/ENSG00000166949/ENSG00000167548
GO:0043069	GO:0043069	negative regulation of programmed cell death	655	0.240757	1.02907	0.321229	0.894508	0.883214	1035	tags=9%, list=7%, signal=9%	ENSG00000254647/ENSG00000120337/ENSG00000182330/ENSG00000289720/ENSG00000196584/ENSG00000085662/ENSG00000151012/ENSG00000158246/ENSG00000181019/ENSG00000175793/ENSG00000164379/ENSG00000138449/ENSG00000023909/ENSG00000165490/ENSG00000017427/ENSG00000119969/ENSG00000197632/ENSG00000123473/ENSG00000187545/ENSG00000128271/ENSG00000104998/ENSG00000138376/ENSG00000128886/ENSG00000012048/ENSG00000122756/ENSG00000242689/ENSG00000197122/ENSG00000081479/ENSG00000114480/ENSG00000124216/ENSG00000092871/ENSG00000049130/ENSG00000187764/ENSG00000113916/ENSG00000176208/ENSG00000178752/ENSG00000114251/ENSG00000174516/ENSG00000169375/ENSG00000162733/ENSG00000197283/ENSG00000167207/ENSG00000135046/ENSG00000186951/ENSG00000106144/ENSG00000042286/ENSG00000153071/ENSG00000128052/ENSG00000095002/ENSG00000133059/ENSG00000141576/ENSG00000166949/ENSG00000184557/ENSG00000253729/ENSG00000026508/ENSG00000137193/ENSG00000105220/ENSG00000064393
GO:0001662	GO:0001662	behavioral fear response	22	-0.420266	-1.10124	0.321495	0.894991	0.883691	3166	tags=36%, list=23%, signal=28%	ENSG00000171791/ENSG00000133216/ENSG00000150551/ENSG00000008735/ENSG00000093010/ENSG00000197635/ENSG00000130203/ENSG00000110492
GO:0048753	GO:0048753	pigment granule organization	35	0.371091	1.09089	0.321663	0.8952	0.883897	3254	tags=34%, list=24%, signal=26%	ENSG00000123892/ENSG00000115657/ENSG00000146950/ENSG00000115020/ENSG00000137177/ENSG00000100099/ENSG00000186222/ENSG00000152056/ENSG00000166747/ENSG00000182287/ENSG00000143669/ENSG00000157823
GO:0045540	GO:0045540	regulation of cholesterol biosynthetic process	14	-0.46525	-1.11664	0.322097	0.89561	0.884302	3190	tags=36%, list=23%, signal=27%	ENSG00000072310/ENSG00000100003/ENSG00000084674/ENSG00000160179/ENSG00000130203
GO:0106118	GO:0106118	regulation of sterol biosynthetic process	14	-0.46525	-1.11664	0.322097	0.89561	0.884302	3190	tags=36%, list=23%, signal=27%	ENSG00000072310/ENSG00000100003/ENSG00000084674/ENSG00000160179/ENSG00000130203
GO:0050657	GO:0050657	nucleic acid transport	140	0.294016	1.05108	0.322275	0.89561	0.884302	2990	tags=31%, list=22%, signal=24%	ENSG00000184575/ENSG00000124789/ENSG00000113569/ENSG00000132182/ENSG00000126883/ENSG00000124571/ENSG00000129245/ENSG00000155561/ENSG00000073792/ENSG00000095319/ENSG00000126226/ENSG00000196313/ENSG00000185963/ENSG00000272391/ENSG00000139496/ENSG00000165271/ENSG00000051596/ENSG00000037474/ENSG00000110713/ENSG00000119720/ENSG00000157106/ENSG00000088247/ENSG00000153201/ENSG00000108424/ENSG00000060237/ENSG00000138035/ENSG00000116698/ENSG00000204842/ENSG00000030066/ENSG00000153207/ENSG00000173744/ENSG00000151461/ENSG00000136450/ENSG00000058804/ENSG00000047410/ENSG00000075188/ENSG00000108559/ENSG00000173273/ENSG00000082898/ENSG00000074356/ENSG00000138385/ENSG00000138095/ENSG00000085415
GO:0050658	GO:0050658	RNA transport	140	0.294016	1.05108	0.322275	0.89561	0.884302	2990	tags=31%, list=22%, signal=24%	ENSG00000184575/ENSG00000124789/ENSG00000113569/ENSG00000132182/ENSG00000126883/ENSG00000124571/ENSG00000129245/ENSG00000155561/ENSG00000073792/ENSG00000095319/ENSG00000126226/ENSG00000196313/ENSG00000185963/ENSG00000272391/ENSG00000139496/ENSG00000165271/ENSG00000051596/ENSG00000037474/ENSG00000110713/ENSG00000119720/ENSG00000157106/ENSG00000088247/ENSG00000153201/ENSG00000108424/ENSG00000060237/ENSG00000138035/ENSG00000116698/ENSG00000204842/ENSG00000030066/ENSG00000153207/ENSG00000173744/ENSG00000151461/ENSG00000136450/ENSG00000058804/ENSG00000047410/ENSG00000075188/ENSG00000108559/ENSG00000173273/ENSG00000082898/ENSG00000074356/ENSG00000138385/ENSG00000138095/ENSG00000085415
GO:0150063	GO:0150063	visual system development	218	-0.291053	-1.04137	0.322204	0.89561	0.884302	1910	tags=18%, list=14%, signal=16%	ENSG00000134853/ENSG00000163913/ENSG00000092969/ENSG00000111554/ENSG00000136158/ENSG00000114391/ENSG00000204262/ENSG00000136842/ENSG00000198732/ENSG00000125730/ENSG00000163795/ENSG00000138207/ENSG00000122641/ENSG00000132386/ENSG00000178573/ENSG00000111186/ENSG00000111678/ENSG00000124766/ENSG00000172819/ENSG00000157087/ENSG00000198719/ENSG00000114315/ENSG00000129535/ENSG00000150893/ENSG00000139540/ENSG00000110719/ENSG00000036448/ENSG00000102755/ENSG00000137474/ENSG00000054598/ENSG00000087085/ENSG00000181541/ENSG00000128918/ENSG00000163501/ENSG00000125378/ENSG00000168389/ENSG00000187634/ENSG00000160202/ENSG00000197406/ENSG00000140465
GO:0046827	GO:0046827	positive regulation of protein export from nucleus	17	0.44526	1.11896	0.32265	0.89562	0.884311	3529	tags=35%, list=26%, signal=26%	ENSG00000175793/ENSG00000132953/ENSG00000047410/ENSG00000151929/ENSG00000135679/ENSG00000082701
GO:1903441	GO:1903441	protein localization to ciliary membrane	11	0.483924	1.11818	0.32265	0.89562	0.884311	581	tags=18%, list=4%, signal=17%	ENSG00000068885/ENSG00000166402
GO:0034698	GO:0034698	response to gonadotropin	17	0.444589	1.11728	0.32265	0.89562	0.884311	2420	tags=47%, list=18%, signal=39%	ENSG00000023909/ENSG00000145386/ENSG00000069702/ENSG00000165802/ENSG00000138061/ENSG00000078401/ENSG00000005884/ENSG00000159899
GO:0051170	GO:0051170	import into nucleus	144	0.291935	1.05105	0.32243	0.89562	0.884311	3071	tags=35%, list=22%, signal=28%	ENSG00000101311/ENSG00000187627/ENSG00000112182/ENSG00000161011/ENSG00000112242/ENSG00000084734/ENSG00000014138/ENSG00000196911/ENSG00000166949/ENSG00000015568/ENSG00000196712/ENSG00000124789/ENSG00000113569/ENSG00000109854/ENSG00000126883/ENSG00000083312/ENSG00000196497/ENSG00000095319/ENSG00000196313/ENSG00000272391/ENSG00000139496/ENSG00000100393/ENSG00000110713/ENSG00000169629/ENSG00000153201/ENSG00000128602/ENSG00000108424/ENSG00000198700/ENSG00000204569/ENSG00000120709/ENSG00000056972/ENSG00000196924/ENSG00000124207/ENSG00000205339/ENSG00000155393/ENSG00000047410/ENSG00000157500/ENSG00000108559/ENSG00000104517/ENSG00000086200/ENSG00000101109/ENSG00000105647/ENSG00000151929/ENSG00000066044/ENSG00000135272/ENSG00000065150/ENSG00000102753/ENSG00000125686/ENSG00000064419/ENSG00000203965/ENSG00000025800
GO:0060456	GO:0060456	positive regulation of digestive system process	8	-0.545497	-1.12621	0.32282	0.895835	0.884524	3612	tags=50%, list=26%, signal=37%	ENSG00000182156/ENSG00000165828/ENSG00000180432/ENSG00000164266
GO:0002468	GO:0002468	dendritic cell antigen processing and presentation	7	0.546759	1.14335	0.322917	0.895845	0.884534	2550	tags=57%, list=18%, signal=47%	ENSG00000167207/ENSG00000196126/ENSG00000137801/ENSG00000204287
GO:0019262	GO:0019262	N-acetylneuraminate catabolic process	6	-0.594465	-1.15232	0.323136	0.895938	0.884626	1870	tags=33%, list=14%, signal=29%	ENSG00000124357/ENSG00000241935
GO:0036148	GO:0036148	phosphatidylglycerol acyl-chain remodeling	6	-0.593564	-1.15058	0.323136	0.895938	0.884626	1663	tags=33%, list=12%, signal=29%	ENSG00000123684/ENSG00000243708
GO:0072177	GO:0072177	mesonephric duct development	7	-0.576756	-1.152	0.323755	0.897396	0.886066	66	tags=29%, list=0%, signal=28%	ENSG00000141449/ENSG00000085741
GO:1903373	GO:1903373	positive regulation of endoplasmic reticulum tubular network organization	4	0.651991	1.16552	0.324268	0.89856	0.887215	4810	tags=100%, list=35%, signal=65%	ENSG00000118873/ENSG00000184743/ENSG00000144320/ENSG00000115839
GO:0002042	GO:0002042	cell migration involved in sprouting angiogenesis	40	0.358126	1.08145	0.324385	0.898626	0.88728	2291	tags=28%, list=17%, signal=23%	ENSG00000169855/ENSG00000145147/ENSG00000165757/ENSG00000102359/ENSG00000135046/ENSG00000128052/ENSG00000069702/ENSG00000137801/ENSG00000100292/ENSG00000145632/ENSG00000138685
GO:0009190	GO:0009190	cyclic nucleotide biosynthetic process	8	-0.544136	-1.1234	0.324675	0.898915	0.887565	1234	tags=25%, list=9%, signal=23%	ENSG00000061918/ENSG00000120937
GO:1902099	GO:1902099	regulation of metaphase/anaphase transition of cell cycle	85	0.323482	1.08249	0.324645	0.898915	0.887565	4246	tags=45%, list=31%, signal=31%	ENSG00000121101/ENSG00000094804/ENSG00000184445/ENSG00000156970/ENSG00000126215/ENSG00000122952/ENSG00000135476/ENSG00000161888/ENSG00000143228/ENSG00000112742/ENSG00000173473/ENSG00000126226/ENSG00000152253/ENSG00000071539/ENSG00000149311/ENSG00000205629/ENSG00000047410/ENSG00000066117/ENSG00000036257/ENSG00000189079/ENSG00000119408/ENSG00000163939/ENSG00000139613/ENSG00000094880/ENSG00000127616/ENSG00000117724/ENSG00000149503/ENSG00000134057/ENSG00000178295/ENSG00000136518/ENSG00000099910/ENSG00000139687/ENSG00000164109/ENSG00000138778/ENSG00000117713/ENSG00000080503/ENSG00000174442/ENSG00000049618
GO:0032799	GO:0032799	low-density lipoprotein receptor particle metabolic process	6	-0.592725	-1.14895	0.325048	0.898938	0.887588	3664	tags=67%, list=27%, signal=49%	ENSG00000169174/ENSG00000007944/ENSG00000140564/ENSG00000130203
GO:0032802	GO:0032802	low-density lipoprotein particle receptor catabolic process	6	-0.592725	-1.14895	0.325048	0.898938	0.887588	3664	tags=67%, list=27%, signal=49%	ENSG00000169174/ENSG00000007944/ENSG00000140564/ENSG00000130203
GO:0032803	GO:0032803	regulation of low-density lipoprotein particle receptor catabolic process	6	-0.592725	-1.14895	0.325048	0.898938	0.887588	3664	tags=67%, list=27%, signal=49%	ENSG00000169174/ENSG00000007944/ENSG00000140564/ENSG00000130203
GO:1902003	GO:1902003	regulation of amyloid-beta formation	28	0.382745	1.07892	0.325056	0.898938	0.887588	233	tags=7%, list=2%, signal=7%	ENSG00000139970/ENSG00000017427
GO:0050870	GO:0050870	positive regulation of T cell activation	152	-0.30141	-1.03149	0.325217	0.899125	0.887773	1388	tags=14%, list=10%, signal=13%	ENSG00000272398/ENSG00000125266/ENSG00000197635/ENSG00000110944/ENSG00000198053/ENSG00000124766/ENSG00000114315/ENSG00000120659/ENSG00000119927/ENSG00000151651/ENSG00000100097/ENSG00000125735/ENSG00000107738/ENSG00000168685/ENSG00000204257/ENSG00000124253/ENSG00000163501/ENSG00000010810/ENSG00000185338/ENSG00000110492/ENSG00000271503/ENSG00000108691
GO:0009308	GO:0009308	amine metabolic process	78	0.329278	1.08149	0.325359	0.899258	0.887904	822	tags=9%, list=6%, signal=8%	ENSG00000254647/ENSG00000151012/ENSG00000115919/ENSG00000196502/ENSG00000155465/ENSG00000197165/ENSG00000165240
GO:0060600	GO:0060600	dichotomous subdivision of an epithelial terminal unit	7	-0.576347	-1.15119	0.32567	0.899626	0.888268	2336	tags=43%, list=17%, signal=36%	ENSG00000075275/ENSG00000109321/ENSG00000103811
GO:0097119	GO:0097119	postsynaptic density protein 95 clustering	6	0.572177	1.14739	0.325678	0.899626	0.888268	2320	tags=50%, list=17%, signal=42%	ENSG00000110076/ENSG00000101040/ENSG00000169992
GO:0070192	GO:0070192	chromosome organization involved in meiotic cell cycle	33	0.383175	1.10702	0.325792	0.899682	0.888322	2696	tags=39%, list=20%, signal=32%	ENSG00000171772/ENSG00000136492/ENSG00000175305/ENSG00000051180/ENSG00000144554/ENSG00000105173/ENSG00000121152/ENSG00000071539/ENSG00000204371/ENSG00000010292/ENSG00000149311/ENSG00000058804/ENSG00000151503
GO:2000969	GO:2000969	positive regulation of AMPA receptor activity	3	0.694439	1.16818	0.32636	0.899705	0.888345	928	tags=67%, list=7%, signal=62%	ENSG00000169252/ENSG00000251322
GO:0031860	GO:0031860	telomeric 3' overhang formation	4	0.649878	1.16174	0.32636	0.899705	0.888345	2363	tags=50%, list=17%, signal=41%	ENSG00000118655/ENSG00000104320
GO:1903818	GO:1903818	positive regulation of voltage-gated potassium channel activity	4	0.648226	1.15879	0.32636	0.899705	0.888345	3906	tags=75%, list=28%, signal=54%	ENSG00000175548/ENSG00000158286/ENSG00000151320
GO:0140896	GO:0140896	cGAS/STING signaling pathway	10	0.502542	1.1278	0.326039	0.899705	0.888345	945	tags=20%, list=7%, signal=19%	ENSG00000204160/ENSG00000253729
GO:0160049	GO:0160049	negative regulation of cGAS/STING signaling pathway	10	0.502542	1.1278	0.326039	0.899705	0.888345	945	tags=20%, list=7%, signal=19%	ENSG00000204160/ENSG00000253729
GO:0031330	GO:0031330	negative regulation of cellular catabolic process	183	0.281883	1.0458	0.32619	0.899705	0.888345	2982	tags=28%, list=22%, signal=23%	ENSG00000254647/ENSG00000158246/ENSG00000168646/ENSG00000178752/ENSG00000101412/ENSG00000186951/ENSG00000112183/ENSG00000082512/ENSG00000132405/ENSG00000060138/ENSG00000155506/ENSG00000087053/ENSG00000107614/ENSG00000130826/ENSG00000068024/ENSG00000073792/ENSG00000058668/ENSG00000164916/ENSG00000189298/ENSG00000055483/ENSG00000037474/ENSG00000100393/ENSG00000119720/ENSG00000100292/ENSG00000176994/ENSG00000169598/ENSG00000204371/ENSG00000105976/ENSG00000060237/ENSG00000270647/ENSG00000174606/ENSG00000138668/ENSG00000056972/ENSG00000204713/ENSG00000089280/ENSG00000136381/ENSG00000054118/ENSG00000141458/ENSG00000141568/ENSG00000151014/ENSG00000153187/ENSG00000009307/ENSG00000108262/ENSG00000150455/ENSG00000184363/ENSG00000066044/ENSG00000103657/ENSG00000165699/ENSG00000163694/ENSG00000157625/ENSG00000263528/ENSG00000138095
GO:0070862	GO:0070862	negative regulation of protein exit from endoplasmic reticulum	10	-0.510916	-1.1245	0.326606	0.899868	0.888506	4479	tags=60%, list=32%, signal=41%	ENSG00000198168/ENSG00000072849/ENSG00000135506/ENSG00000068912/ENSG00000099958/ENSG00000186480
GO:0045071	GO:0045071	negative regulation of viral genome replication	46	-0.357702	-1.06378	0.326568	0.899868	0.888506	3686	tags=35%, list=27%, signal=26%	ENSG00000121236/ENSG00000130303/ENSG00000111335/ENSG00000089127/ENSG00000172183/ENSG00000142089/ENSG00000135114/ENSG00000185201/ENSG00000185745/ENSG00000188313/ENSG00000134321/ENSG00000187608/ENSG00000124107/ENSG00000179750/ENSG00000243811/ENSG00000271503
GO:0006403	GO:0006403	RNA localization	179	0.284272	1.04926	0.326969	0.900612	0.889241	4731	tags=49%, list=34%, signal=32%	ENSG00000184575/ENSG00000124789/ENSG00000113569/ENSG00000132182/ENSG00000126883/ENSG00000124571/ENSG00000175054/ENSG00000129245/ENSG00000130826/ENSG00000155561/ENSG00000073792/ENSG00000095319/ENSG00000126226/ENSG00000196313/ENSG00000185963/ENSG00000272391/ENSG00000139496/ENSG00000165271/ENSG00000151746/ENSG00000051596/ENSG00000037474/ENSG00000110713/ENSG00000119720/ENSG00000157106/ENSG00000088247/ENSG00000153201/ENSG00000108424/ENSG00000060237/ENSG00000138035/ENSG00000116698/ENSG00000204842/ENSG00000030066/ENSG00000153207/ENSG00000173744/ENSG00000149311/ENSG00000151461/ENSG00000136450/ENSG00000058804/ENSG00000047410/ENSG00000153187/ENSG00000075188/ENSG00000108559/ENSG00000173273/ENSG00000082898/ENSG00000172795/ENSG00000074356/ENSG00000166226/ENSG00000040341/ENSG00000138385/ENSG00000175792/ENSG00000138095/ENSG00000085415/ENSG00000171824/ENSG00000055044/ENSG00000162231/ENSG00000117174/ENSG00000163166/ENSG00000150753/ENSG00000163904/ENSG00000102900/ENSG00000146731/ENSG00000124214/ENSG00000140694/ENSG00000160679/ENSG00000093000/ENSG00000055917/ENSG00000245532/ENSG00000138757/ENSG00000144736/ENSG00000125676/ENSG00000104872/ENSG00000136937/ENSG00000168872/ENSG00000112531/ENSG00000102081/ENSG00000105202/ENSG00000122566/ENSG00000160294/ENSG00000135829/ENSG00000101146/ENSG00000136243/ENSG00000058673/ENSG00000119392/ENSG00000111581/ENSG00000151247/ENSG00000109111/ENSG00000005007
GO:0002920	GO:0002920	regulation of humoral immune response	19	-0.439253	-1.11585	0.327103	0.900723	0.889351	2789	tags=47%, list=20%, signal=38%	ENSG00000149131/ENSG00000000971/ENSG00000175899/ENSG00000123838/ENSG00000110169/ENSG00000125730/ENSG00000141448/ENSG00000183018/ENSG00000123843
GO:1902633	GO:1902633	1-phosphatidyl-1D-myo-inositol 4,5-bisphosphate metabolic process	3	0.693722	1.16698	0.328452	0.901841	0.890455	4233	tags=100%, list=31%, signal=69%	ENSG00000276293/ENSG00000150867/ENSG00000166908
GO:1902635	GO:1902635	1-phosphatidyl-1D-myo-inositol 4,5-bisphosphate biosynthetic process	3	0.693722	1.16698	0.328452	0.901841	0.890455	4233	tags=100%, list=31%, signal=69%	ENSG00000276293/ENSG00000150867/ENSG00000166908
GO:0090230	GO:0090230	regulation of centromere complex assembly	4	0.646743	1.15614	0.328452	0.901841	0.890455	4058	tags=75%, list=29%, signal=53%	ENSG00000171853/ENSG00000112701/ENSG00000139687
GO:0035709	GO:0035709	memory T cell activation	3	-0.705452	-1.1458	0.328244	0.901841	0.890455	2220	tags=67%, list=16%, signal=56%	ENSG00000206503/ENSG00000110719
GO:0008354	GO:0008354	germ cell migration	4	-0.654236	-1.13919	0.328244	0.901841	0.890455	4780	tags=100%, list=35%, signal=65%	ENSG00000150093/ENSG00000106799/ENSG00000054598
GO:1901030	GO:1901030	positive regulation of mitochondrial outer membrane permeabilization involved in apoptotic signaling pathway	8	-0.542426	-1.11987	0.328386	0.901841	0.890455	2448	tags=50%, list=18%, signal=41%	ENSG00000130787/ENSG00000250479/ENSG00000130770/ENSG00000176720
GO:0010762	GO:0010762	regulation of fibroblast migration	33	0.382314	1.10453	0.328054	0.901841	0.890455	2616	tags=27%, list=19%, signal=22%	ENSG00000181751/ENSG00000092871/ENSG00000120063/ENSG00000162733/ENSG00000151422/ENSG00000137801/ENSG00000138685/ENSG00000179051/ENSG00000157500
GO:0035330	GO:0035330	regulation of hippo signaling	23	0.402444	1.10224	0.328326	0.901841	0.890455	2835	tags=35%, list=21%, signal=28%	ENSG00000197122/ENSG00000047644/ENSG00000151208/ENSG00000122966/ENSG00000162105/ENSG00000139926/ENSG00000186575/ENSG00000283154
GO:1905207	GO:1905207	regulation of cardiocyte differentiation	17	-0.438891	-1.10164	0.327715	0.901841	0.890455	1895	tags=35%, list=14%, signal=30%	ENSG00000135547/ENSG00000092969/ENSG00000125266/ENSG00000198719/ENSG00000125845/ENSG00000125378
GO:0035710	GO:0035710	CD4-positive, alpha-beta T cell activation	73	0.326478	1.06671	0.327751	0.901841	0.890455	1414	tags=15%, list=10%, signal=14%	ENSG00000118513/ENSG00000289720/ENSG00000120217/ENSG00000167604/ENSG00000113916/ENSG00000136630/ENSG00000135046/ENSG00000165240/ENSG00000184557/ENSG00000196126/ENSG00000159216
GO:0006805	GO:0006805	xenobiotic metabolic process	103	0.308834	1.06084	0.328537	0.901841	0.890455	1000	tags=22%, list=7%, signal=21%	ENSG00000108602/ENSG00000159231/ENSG00000181019/ENSG00000103222/ENSG00000187134/ENSG00000159228/ENSG00000164237/ENSG00000073734/ENSG00000134538/ENSG00000023839/ENSG00000125257/ENSG00000143819/ENSG00000171234/ENSG00000196502/ENSG00000196620/ENSG00000197888/ENSG00000213759/ENSG00000197165/ENSG00000065621/ENSG00000167165/ENSG00000084774/ENSG00000114770/ENSG00000170899
GO:0007076	GO:0007076	mitotic chromosome condensation	18	0.438209	1.11915	0.32906	0.902505	0.89111	4010	tags=56%, list=29%, signal=39%	ENSG00000109805/ENSG00000121152/ENSG00000146670/ENSG00000010292/ENSG00000137804/ENSG00000151503/ENSG00000105127/ENSG00000136824/ENSG00000009954/ENSG00000153147
GO:0016540	GO:0016540	protein autoprocessing	22	-0.418511	-1.09664	0.328972	0.902505	0.89111	3897	tags=41%, list=28%, signal=29%	ENSG00000124920/ENSG00000177595/ENSG00000169174/ENSG00000115317/ENSG00000196188/ENSG00000168509/ENSG00000184012/ENSG00000131187/ENSG00000163501
GO:2000352	GO:2000352	negative regulation of endothelial cell apoptotic process	22	-0.41794	-1.09514	0.328972	0.902505	0.89111	4014	tags=50%, list=29%, signal=36%	ENSG00000090339/ENSG00000167772/ENSG00000116044/ENSG00000183087/ENSG00000171560/ENSG00000179776/ENSG00000171557/ENSG00000171564/ENSG00000105550/ENSG00000118503/ENSG00000179348
GO:0051835	GO:0051835	positive regulation of synapse structural plasticity	3	0.691707	1.16359	0.330544	0.902854	0.891455	928	tags=33%, list=7%, signal=31%	ENSG00000251322
GO:0140447	GO:0140447	cytokine precursor processing	3	0.688947	1.15895	0.334728	0.902854	0.891455	254	tags=33%, list=2%, signal=33%	ENSG00000099139
GO:2000367	GO:2000367	regulation of acrosomal vesicle exocytosis	3	0.687486	1.15649	0.334728	0.902854	0.891455	2652	tags=67%, list=19%, signal=54%	ENSG00000186792/ENSG00000188372
GO:0090234	GO:0090234	regulation of kinetochore assembly	3	0.687282	1.15614	0.334728	0.902854	0.891455	3288	tags=67%, list=24%, signal=51%	ENSG00000171853/ENSG00000112701
GO:0006256	GO:0006256	UDP catabolic process	3	0.686409	1.15468	0.33682	0.902854	0.891455	4334	tags=100%, list=31%, signal=69%	ENSG00000187097/ENSG00000197217/ENSG00000198018
GO:0009140	GO:0009140	pyrimidine nucleoside diphosphate catabolic process	3	0.686409	1.15468	0.33682	0.902854	0.891455	4334	tags=100%, list=31%, signal=69%	ENSG00000187097/ENSG00000197217/ENSG00000198018
GO:0009195	GO:0009195	pyrimidine ribonucleoside diphosphate catabolic process	3	0.686409	1.15468	0.33682	0.902854	0.891455	4334	tags=100%, list=31%, signal=69%	ENSG00000187097/ENSG00000197217/ENSG00000198018
GO:1904430	GO:1904430	negative regulation of t-circle formation	3	0.685029	1.15235	0.33682	0.902854	0.891455	3829	tags=67%, list=28%, signal=48%	ENSG00000258366/ENSG00000132604
GO:0033278	GO:0033278	cell proliferation in midbrain	4	0.643881	1.15102	0.330544	0.902854	0.891455	4922	tags=100%, list=36%, signal=64%	ENSG00000114251/ENSG00000164930/ENSG00000163785/ENSG00000104290
GO:0036514	GO:0036514	dopaminergic neuron axon guidance	4	0.643881	1.15102	0.330544	0.902854	0.891455	4922	tags=100%, list=36%, signal=64%	ENSG00000114251/ENSG00000008300/ENSG00000163785/ENSG00000104290
GO:0099566	GO:0099566	regulation of postsynaptic cytosolic calcium ion concentration	3	0.684044	1.1507	0.33682	0.902854	0.891455	632	tags=67%, list=5%, signal=64%	ENSG00000150995/ENSG00000114251
GO:1905857	GO:1905857	positive regulation of pentose-phosphate shunt	4	0.643161	1.14974	0.332636	0.902854	0.891455	4372	tags=75%, list=32%, signal=51%	ENSG00000141564/ENSG00000167965/ENSG00000078237
GO:0060028	GO:0060028	convergent extension involved in axis elongation	3	-0.70464	-1.14448	0.330153	0.902854	0.891455	66	tags=67%, list=0%, signal=66%	ENSG00000130726/ENSG00000085741
GO:0038016	GO:0038016	insulin receptor internalization	3	-0.704221	-1.1438	0.332061	0.902854	0.891455	4089	tags=100%, list=30%, signal=70%	ENSG00000168216/ENSG00000079385
GO:1900084	GO:1900084	regulation of peptidyl-tyrosine autophosphorylation	3	-0.704221	-1.1438	0.332061	0.902854	0.891455	4089	tags=100%, list=30%, signal=70%	ENSG00000112715/ENSG00000166923
GO:1905271	GO:1905271	regulation of proton-transporting ATP synthase activity, rotational mechanism	3	-0.704209	-1.14378	0.332061	0.902854	0.891455	532	tags=67%, list=4%, signal=64%	ENSG00000103254/ENSG00000205542
GO:1905273	GO:1905273	positive regulation of proton-transporting ATP synthase activity, rotational mechanism	3	-0.704209	-1.14378	0.332061	0.902854	0.891455	532	tags=67%, list=4%, signal=64%	ENSG00000103254/ENSG00000205542
GO:0006154	GO:0006154	adenosine catabolic process	3	-0.704103	-1.1436	0.332061	0.902854	0.891455	1105	tags=100%, list=8%, signal=92%	ENSG00000196839/ENSG00000158125
GO:0097017	GO:0097017	renal protein absorption	6	-0.589931	-1.14353	0.334608	0.902854	0.891455	2856	tags=67%, list=21%, signal=53%	ENSG00000183087/ENSG00000093010/ENSG00000148180/ENSG00000166126
GO:0035469	GO:0035469	determination of pancreatic left/right asymmetry	3	-0.703606	-1.1428	0.332061	0.902854	0.891455	3804	tags=100%, list=28%, signal=72%	ENSG00000141519/ENSG00000154099
GO:0010621	GO:0010621	negative regulation of transcription by transcription factor localization	3	-0.703134	-1.14203	0.332061	0.902854	0.891455	2571	tags=100%, list=19%, signal=81%	ENSG00000152804/ENSG00000125968
GO:0140331	GO:0140331	aminophospholipid translocation	6	-0.589032	-1.14179	0.334608	0.902854	0.891455	1467	tags=50%, list=11%, signal=45%	ENSG00000112697/ENSG00000124406/ENSG00000182107
GO:0038196	GO:0038196	type III interferon-mediated signaling pathway	6	-0.587909	-1.13962	0.334608	0.902854	0.891455	3647	tags=100%, list=26%, signal=74%	ENSG00000162434/ENSG00000159128/ENSG00000027697/ENSG00000243646/ENSG00000185436
GO:0071358	GO:0071358	cellular response to type III interferon	6	-0.587909	-1.13962	0.334608	0.902854	0.891455	3647	tags=100%, list=26%, signal=74%	ENSG00000162434/ENSG00000159128/ENSG00000027697/ENSG00000243646/ENSG00000185436
GO:0035871	GO:0035871	protein K11-linked deubiquitination	9	-0.532654	-1.13776	0.332721	0.902854	0.891455	1198	tags=22%, list=9%, signal=20%	ENSG00000118503/ENSG00000169918
GO:0048170	GO:0048170	positive regulation of long-term neuronal synaptic plasticity	6	0.567193	1.13739	0.334029	0.902854	0.891455	1401	tags=33%, list=10%, signal=30%	ENSG00000251322/ENSG00000129245
GO:0046102	GO:0046102	inosine metabolic process	4	-0.651891	-1.1351	0.335878	0.902854	0.891455	1105	tags=100%, list=8%, signal=92%	ENSG00000196839/ENSG00000198805/ENSG00000158125
GO:1903899	GO:1903899	positive regulation of PERK-mediated unfolded protein response	4	-0.649802	-1.13147	0.335878	0.902854	0.891455	1787	tags=75%, list=13%, signal=65%	ENSG00000175354/ENSG00000176720/ENSG00000106541
GO:0086036	GO:0086036	regulation of cardiac muscle cell membrane potential	4	-0.649589	-1.1311	0.335878	0.902854	0.891455	779	tags=50%, list=6%, signal=47%	ENSG00000090020/ENSG00000266964
GO:0007214	GO:0007214	gamma-aminobutyric acid signaling pathway	7	0.539312	1.12777	0.333333	0.902854	0.891455	1332	tags=43%, list=10%, signal=39%	ENSG00000111886/ENSG00000166206/ENSG00000102287
GO:1904959	GO:1904959	regulation of cytochrome-c oxidase activity	5	-0.612479	-1.12711	0.332046	0.902854	0.891455	5178	tags=80%, list=37%, signal=50%	ENSG00000063176/ENSG00000256053/ENSG00000189043/ENSG00000138495
GO:0030050	GO:0030050	vesicle transport along actin filament	7	0.538757	1.12661	0.333333	0.902854	0.891455	2702	tags=43%, list=20%, signal=34%	ENSG00000197535/ENSG00000278259/ENSG00000167306
GO:0019695	GO:0019695	choline metabolic process	5	-0.61197	-1.12617	0.333977	0.902854	0.891455	3287	tags=60%, list=24%, signal=46%	ENSG00000016391/ENSG00000164904/ENSG00000114200
GO:0072178	GO:0072178	nephric duct morphogenesis	5	-0.611913	-1.12607	0.333977	0.902854	0.891455	1314	tags=40%, list=10%, signal=36%	ENSG00000125266/ENSG00000125378
GO:0030656	GO:0030656	regulation of vitamin metabolic process	9	0.505905	1.12499	0.331878	0.902854	0.891455	3179	tags=56%, list=23%, signal=43%	ENSG00000196139/ENSG00000124216/ENSG00000111012/ENSG00000185238/ENSG00000121039
GO:0007231	GO:0007231	osmosensory signaling pathway	5	-0.611127	-1.12462	0.333977	0.902854	0.891455	1486	tags=40%, list=11%, signal=36%	ENSG00000196632/ENSG00000111199
GO:0050667	GO:0050667	homocysteine metabolic process	11	-0.50128	-1.12364	0.333333	0.902854	0.891455	523	tags=27%, list=4%, signal=26%	ENSG00000116761/ENSG00000128309/ENSG00000145692
GO:0003175	GO:0003175	tricuspid valve development	5	-0.609649	-1.1219	0.333977	0.902854	0.891455	4129	tags=100%, list=30%, signal=70%	ENSG00000204217/ENSG00000107779/ENSG00000179588/ENSG00000135547
GO:0003186	GO:0003186	tricuspid valve morphogenesis	5	-0.609649	-1.1219	0.333977	0.902854	0.891455	4129	tags=100%, list=30%, signal=70%	ENSG00000204217/ENSG00000107779/ENSG00000179588/ENSG00000135547
GO:0046548	GO:0046548	retinal rod cell development	5	-0.60956	-1.12174	0.333977	0.902854	0.891455	737	tags=40%, list=5%, signal=38%	ENSG00000129535/ENSG00000187634
GO:1905874	GO:1905874	regulation of postsynaptic density organization	9	0.503585	1.11984	0.334061	0.902854	0.891455	1936	tags=33%, list=14%, signal=29%	ENSG00000128011/ENSG00000105426/ENSG00000101040
GO:0072584	GO:0072584	caveolin-mediated endocytosis	8	0.517668	1.11963	0.332613	0.902854	0.891455	3023	tags=50%, list=22%, signal=39%	ENSG00000197122/ENSG00000100266/ENSG00000049759/ENSG00000100030
GO:0034112	GO:0034112	positive regulation of homotypic cell-cell adhesion	8	-0.541543	-1.11804	0.332096	0.902854	0.891455	2758	tags=50%, list=20%, signal=40%	ENSG00000158769/ENSG00000011422/ENSG00000120659/ENSG00000271503
GO:0042308	GO:0042308	negative regulation of protein import into nucleus	10	0.498061	1.11774	0.334792	0.902854	0.891455	1175	tags=20%, list=9%, signal=18%	ENSG00000101311/ENSG00000196712
GO:0055064	GO:0055064	chloride ion homeostasis	9	0.502011	1.11633	0.336245	0.902854	0.891455	1965	tags=33%, list=14%, signal=29%	ENSG00000074410/ENSG00000221955/ENSG00000060237
GO:0009584	GO:0009584	detection of visible light	15	0.453046	1.11545	0.333333	0.902854	0.891455	2580	tags=33%, list=19%, signal=27%	ENSG00000198691/ENSG00000125388/ENSG00000203668/ENSG00000180376/ENSG00000126001
GO:0035795	GO:0035795	negative regulation of mitochondrial membrane permeability	15	0.452318	1.11366	0.333333	0.902854	0.891455	52	tags=7%, list=0%, signal=7%	ENSG00000159399
GO:1990481	GO:1990481	mRNA pseudouridine synthesis	9	0.500748	1.11353	0.336245	0.902854	0.891455	2506	tags=44%, list=18%, signal=36%	ENSG00000130826/ENSG00000091127/ENSG00000129317/ENSG00000165832
GO:1904872	GO:1904872	regulation of telomerase RNA localization to Cajal body	18	0.434446	1.10954	0.333333	0.902854	0.891455	5339	tags=72%, list=39%, signal=44%	ENSG00000130826/ENSG00000172795/ENSG00000166226/ENSG00000175792/ENSG00000171824/ENSG00000150753/ENSG00000146731/ENSG00000140694/ENSG00000144736/ENSG00000145414/ENSG00000156261/ENSG00000135624/ENSG00000163468
GO:0010575	GO:0010575	positive regulation of vascular endothelial growth factor production	17	0.440755	1.10764	0.331197	0.902854	0.891455	460	tags=12%, list=3%, signal=11%	ENSG00000137573/ENSG00000012048
GO:0141087	GO:0141087	positive regulation of inflammasome-mediated signaling pathway	17	0.44065	1.10738	0.331197	0.902854	0.891455	1365	tags=18%, list=10%, signal=16%	ENSG00000174130/ENSG00000136869/ENSG00000005100
GO:0000447	GO:0000447	endonucleolytic cleavage in ITS1 to separate SSU-rRNA from 5.8S rRNA and LSU-rRNA from tricistronic rRNA transcript (SSU-rRNA, 5.8S rRNA, LSU-rRNA)	10	0.493218	1.10688	0.33698	0.902854	0.891455	2621	tags=60%, list=19%, signal=49%	ENSG00000120800/ENSG00000124787/ENSG00000196943/ENSG00000179041/ENSG00000146109/ENSG00000129347
GO:0036342	GO:0036342	post-anal tail morphogenesis	11	0.478235	1.10503	0.333333	0.902854	0.891455	2983	tags=36%, list=22%, signal=29%	ENSG00000114251/ENSG00000073282/ENSG00000159899/ENSG00000184634
GO:0048311	GO:0048311	mitochondrion distribution	16	0.443586	1.10488	0.334764	0.902854	0.891455	1929	tags=19%, list=14%, signal=16%	ENSG00000186868/ENSG00000278259/ENSG00000108773
GO:0043302	GO:0043302	positive regulation of leukocyte degranulation	16	-0.446559	-1.0999	0.333955	0.902854	0.891455	1034	tags=38%, list=7%, signal=35%	ENSG00000114520/ENSG00000169896/ENSG00000169403/ENSG00000204642/ENSG00000118640/ENSG00000179348
GO:0031998	GO:0031998	regulation of fatty acid beta-oxidation	17	-0.43765	-1.09852	0.329588	0.902854	0.891455	908	tags=24%, list=7%, signal=22%	ENSG00000175701/ENSG00000214456/ENSG00000168389/ENSG00000163586
GO:0032682	GO:0032682	negative regulation of chemokine production	15	-0.450798	-1.09629	0.337121	0.902854	0.891455	982	tags=80%, list=7%, signal=74%	ENSG00000081181/ENSG00000084207/ENSG00000137764/ENSG00000090432/ENSG00000142627/ENSG00000171150/ENSG00000136826/ENSG00000089127/ENSG00000168961/ENSG00000198053/ENSG00000012504/ENSG00000185187
GO:0048679	GO:0048679	regulation of axon regeneration	24	0.396614	1.09581	0.334061	0.902854	0.891455	2570	tags=25%, list=19%, signal=20%	ENSG00000118785/ENSG00000242689/ENSG00000067141/ENSG00000105426/ENSG00000196924/ENSG00000261308
GO:0070570	GO:0070570	regulation of neuron projection regeneration	24	0.396614	1.09581	0.334061	0.902854	0.891455	2570	tags=25%, list=19%, signal=20%	ENSG00000118785/ENSG00000242689/ENSG00000067141/ENSG00000105426/ENSG00000196924/ENSG00000261308
GO:0071501	GO:0071501	cellular response to sterol depletion	15	-0.450452	-1.09544	0.337121	0.902854	0.891455	4779	tags=47%, list=35%, signal=31%	ENSG00000114650/ENSG00000109670/ENSG00000160685/ENSG00000072310/ENSG00000074964/ENSG00000159461/ENSG00000186480
GO:0051957	GO:0051957	positive regulation of amino acid transport	17	-0.436075	-1.09457	0.331461	0.902854	0.891455	1154	tags=53%, list=8%, signal=49%	ENSG00000103257/ENSG00000147003/ENSG00000150093/ENSG00000064651/ENSG00000183044/ENSG00000117009/ENSG00000130234/ENSG00000157103/ENSG00000188338
GO:0061437	GO:0061437	renal system vasculature development	18	-0.433448	-1.09219	0.335206	0.902854	0.891455	791	tags=22%, list=6%, signal=21%	ENSG00000134853/ENSG00000114315/ENSG00000100311/ENSG00000125378
GO:0061440	GO:0061440	kidney vasculature development	18	-0.433448	-1.09219	0.335206	0.902854	0.891455	791	tags=22%, list=6%, signal=21%	ENSG00000134853/ENSG00000114315/ENSG00000100311/ENSG00000125378
GO:0034453	GO:0034453	microtubule anchoring	24	0.395061	1.09152	0.336245	0.902854	0.891455	3745	tags=42%, list=27%, signal=30%	ENSG00000133393/ENSG00000107949/ENSG00000185963/ENSG00000151746/ENSG00000140463/ENSG00000163539/ENSG00000074054/ENSG00000135837/ENSG00000082701/ENSG00000078674
GO:0070723	GO:0070723	response to cholesterol	21	0.406702	1.0858	0.330508	0.902854	0.891455	423	tags=14%, list=3%, signal=14%	ENSG00000157193/ENSG00000185920/ENSG00000198848
GO:0051043	GO:0051043	regulation of membrane protein ectodomain proteolysis	20	-0.424852	-1.08548	0.333333	0.902854	0.891455	2963	tags=35%, list=21%, signal=28%	ENSG00000102265/ENSG00000165912/ENSG00000100234/ENSG00000140564/ENSG00000099282/ENSG00000130203/ENSG00000151651
GO:0043038	GO:0043038	amino acid activation	45	0.351481	1.08351	0.334061	0.902854	0.891455	5166	tags=62%, list=37%, signal=39%	ENSG00000196305/ENSG00000116120/ENSG00000157426/ENSG00000103356/ENSG00000137513/ENSG00000136628/ENSG00000162396/ENSG00000139131/ENSG00000170445/ENSG00000130764/ENSG00000134905/ENSG00000117593/ENSG00000133706/ENSG00000247626/ENSG00000179115/ENSG00000134440/ENSG00000178149/ENSG00000115866/ENSG00000137411/ENSG00000106105/ENSG00000204394/ENSG00000011376/ENSG00000065427/ENSG00000067704/ENSG00000113407/ENSG00000124608/ENSG00000113643/ENSG00000185418
GO:0002495	GO:0002495	antigen processing and presentation of peptide antigen via MHC class II	20	-0.422597	-1.07972	0.337143	0.902854	0.891455	3034	tags=30%, list=22%, signal=23%	ENSG00000166710/ENSG00000216490/ENSG00000196188/ENSG00000163131/ENSG00000204257/ENSG00000158869
GO:0010765	GO:0010765	positive regulation of sodium ion transport	20	-0.421322	-1.07647	0.337143	0.902854	0.891455	1554	tags=25%, list=11%, signal=22%	ENSG00000114279/ENSG00000196632/ENSG00000052344/ENSG00000266964/ENSG00000088992
GO:0044784	GO:0044784	metaphase/anaphase transition of cell cycle	89	0.320285	1.07068	0.336516	0.902854	0.891455	1597	tags=17%, list=12%, signal=15%	ENSG00000121101/ENSG00000094804/ENSG00000184445/ENSG00000156970/ENSG00000126215/ENSG00000122952/ENSG00000135476/ENSG00000161888/ENSG00000143228/ENSG00000112742/ENSG00000173473/ENSG00000153107/ENSG00000126226/ENSG00000152253/ENSG00000071539
GO:0035050	GO:0035050	embryonic heart tube development	55	0.341234	1.0696	0.331034	0.902854	0.891455	2137	tags=25%, list=15%, signal=22%	ENSG00000103034/ENSG00000167131/ENSG00000123473/ENSG00000114251/ENSG00000166949/ENSG00000114446/ENSG00000101752/ENSG00000168014/ENSG00000118762/ENSG00000128602/ENSG00000105429/ENSG00000163093/ENSG00000078401/ENSG00000135541
GO:0006690	GO:0006690	icosanoid metabolic process	76	0.327218	1.06875	0.334951	0.902854	0.891455	672	tags=17%, list=5%, signal=16%	ENSG00000085662/ENSG00000171903/ENSG00000103222/ENSG00000187134/ENSG00000106853/ENSG00000151632/ENSG00000159228/ENSG00000186529/ENSG00000179148/ENSG00000149485/ENSG00000143819/ENSG00000196139/ENSG00000164687
GO:0007266	GO:0007266	Rho protein signal transduction	103	0.307958	1.05783	0.333333	0.902854	0.891455	2355	tags=22%, list=17%, signal=19%	ENSG00000164220/ENSG00000169855/ENSG00000137727/ENSG00000106683/ENSG00000187764/ENSG00000120063/ENSG00000113916/ENSG00000143322/ENSG00000214944/ENSG00000173611/ENSG00000099331/ENSG00000174943/ENSG00000165895/ENSG00000008853/ENSG00000105976/ENSG00000126217/ENSG00000132694/ENSG00000107104/ENSG00000160007/ENSG00000005884/ENSG00000187164/ENSG00000134318/ENSG00000100852
GO:0030282	GO:0030282	bone mineralization	72	0.321839	1.04772	0.336516	0.902854	0.891455	930	tags=17%, list=7%, signal=16%	ENSG00000087494/ENSG00000153162/ENSG00000017427/ENSG00000113083/ENSG00000102174/ENSG00000068885/ENSG00000168646/ENSG00000162733/ENSG00000169252/ENSG00000170989/ENSG00000114739/ENSG00000166949
GO:0030048	GO:0030048	actin filament-based movement	74	-0.323313	-1.04354	0.333904	0.902854	0.891455	1918	tags=20%, list=14%, signal=18%	ENSG00000148180/ENSG00000171385/ENSG00000075142/ENSG00000100242/ENSG00000140416/ENSG00000114279/ENSG00000157388/ENSG00000173801/ENSG00000130529/ENSG00000121361/ENSG00000092841/ENSG00000137474/ENSG00000127831/ENSG00000069431/ENSG00000015285
GO:0060271	GO:0060271	cilium assembly	278	0.268435	1.0434	0.335025	0.902854	0.891455	2610	tags=23%, list=19%, signal=19%	ENSG00000167131/ENSG00000181751/ENSG00000068885/ENSG00000146350/ENSG00000142731/ENSG00000125257/ENSG00000132881/ENSG00000103494/ENSG00000143126/ENSG00000153317/ENSG00000151849/ENSG00000039139/ENSG00000133393/ENSG00000111490/ENSG00000100629/ENSG00000118965/ENSG00000206530/ENSG00000135931/ENSG00000114446/ENSG00000179029/ENSG00000198707/ENSG00000078668/ENSG00000160299/ENSG00000112144/ENSG00000010361/ENSG00000048342/ENSG00000158079/ENSG00000188026/ENSG00000162543/ENSG00000174989/ENSG00000168014/ENSG00000100490/ENSG00000081377/ENSG00000105792/ENSG00000187049/ENSG00000205084/ENSG00000119547/ENSG00000174799/ENSG00000198331/ENSG00000137601/ENSG00000196659/ENSG00000139437/ENSG00000182541/ENSG00000131725/ENSG00000103540/ENSG00000113966/ENSG00000115355/ENSG00000163093/ENSG00000160007/ENSG00000173588/ENSG00000135541/ENSG00000135315/ENSG00000076201/ENSG00000164953/ENSG00000196924/ENSG00000180376/ENSG00000047849/ENSG00000100379/ENSG00000169856/ENSG00000140463/ENSG00000126001/ENSG00000188878/ENSG00000182504/ENSG00000164087
GO:0045582	GO:0045582	positive regulation of T cell differentiation	78	-0.320672	-1.04302	0.333904	0.902854	0.891455	1108	tags=12%, list=8%, signal=11%	ENSG00000110944/ENSG00000124766/ENSG00000151651/ENSG00000107738/ENSG00000168685/ENSG00000124253/ENSG00000163501/ENSG00000185338/ENSG00000110492
GO:1901615	GO:1901615	organic hydroxy compound metabolic process	411	-0.273057	-1.0428	0.332253	0.902854	0.891455	2632	tags=26%, list=19%, signal=22%	ENSG00000005421/ENSG00000100003/ENSG00000196511/ENSG00000019549/ENSG00000162551/ENSG00000164733/ENSG00000172339/ENSG00000242110/ENSG00000149809/ENSG00000117448/ENSG00000132326/ENSG00000162407/ENSG00000128335/ENSG00000150787/ENSG00000173597/ENSG00000163344/ENSG00000100605/ENSG00000104324/ENSG00000123836/ENSG00000084674/ENSG00000137714/ENSG00000131480/ENSG00000093010/ENSG00000110244/ENSG00000100342/ENSG00000120915/ENSG00000049239/ENSG00000025423/ENSG00000143387/ENSG00000110921/ENSG00000053371/ENSG00000063854/ENSG00000138109/ENSG00000160179/ENSG00000092969/ENSG00000185345/ENSG00000145321/ENSG00000160867/ENSG00000130208/ENSG00000069535/ENSG00000131979/ENSG00000197943/ENSG00000099977/ENSG00000137857/ENSG00000177666/ENSG00000100889/ENSG00000167315/ENSG00000119655/ENSG00000161513/ENSG00000161896/ENSG00000134240/ENSG00000166391/ENSG00000164197/ENSG00000162496/ENSG00000176170/ENSG00000138207/ENSG00000116171/ENSG00000115425/ENSG00000105398/ENSG00000111275/ENSG00000130203/ENSG00000198610/ENSG00000153982/ENSG00000110243/ENSG00000095596/ENSG00000101323/ENSG00000118137/ENSG00000106384/ENSG00000105707/ENSG00000012504/ENSG00000131910/ENSG00000067113/ENSG00000166035/ENSG00000179085/ENSG00000166311/ENSG00000115361/ENSG00000135697/ENSG00000137561/ENSG00000130649/ENSG00000137825/ENSG00000166816/ENSG00000139547/ENSG00000180432/ENSG00000186480/ENSG00000231852/ENSG00000167588/ENSG00000125845/ENSG00000100197/ENSG00000258839/ENSG00000213398/ENSG00000245848/ENSG00000138115/ENSG00000062038/ENSG00000154930/ENSG00000128918/ENSG00000124253/ENSG00000170271/ENSG00000211452/ENSG00000140274/ENSG00000106258/ENSG00000110887/ENSG00000122787/ENSG00000197406/ENSG00000271271/ENSG00000140465/ENSG00000140505/ENSG00000160868/ENSG00000160870
GO:0003206	GO:0003206	cardiac chamber morphogenesis	75	-0.321412	-1.04172	0.333901	0.902854	0.891455	1895	tags=23%, list=14%, signal=20%	ENSG00000092969/ENSG00000142871/ENSG00000066468/ENSG00000140416/ENSG00000137834/ENSG00000162496/ENSG00000138207/ENSG00000115641/ENSG00000141448/ENSG00000124766/ENSG00000114315/ENSG00000157240/ENSG00000125845/ENSG00000054598/ENSG00000125378/ENSG00000134817/ENSG00000085741
GO:0071333	GO:0071333	cellular response to glucose stimulus	92	-0.313868	-1.04129	0.333904	0.902854	0.891455	2402	tags=25%, list=17%, signal=21%	ENSG00000100219/ENSG00000007516/ENSG00000181722/ENSG00000120533/ENSG00000185950/ENSG00000143158/ENSG00000002330/ENSG00000112759/ENSG00000119782/ENSG00000075142/ENSG00000100889/ENSG00000163581/ENSG00000105550/ENSG00000233276/ENSG00000009950/ENSG00000132386/ENSG00000012504/ENSG00000130529/ENSG00000124766/ENSG00000080618/ENSG00000131620/ENSG00000124253/ENSG00000163032
GO:0045137	GO:0045137	development of primary sexual characteristics	137	0.290814	1.03964	0.336493	0.902854	0.891455	2720	tags=28%, list=20%, signal=22%	ENSG00000081051/ENSG00000139618/ENSG00000124882/ENSG00000066279/ENSG00000154734/ENSG00000145147/ENSG00000148935/ENSG00000136492/ENSG00000196139/ENSG00000197122/ENSG00000081479/ENSG00000187741/ENSG00000049130/ENSG00000114251/ENSG00000106144/ENSG00000128052/ENSG00000095002/ENSG00000186792/ENSG00000060138/ENSG00000145685/ENSG00000151422/ENSG00000110395/ENSG00000169083/ENSG00000096717/ENSG00000138061/ENSG00000150990/ENSG00000005889/ENSG00000196924/ENSG00000149311/ENSG00000130254/ENSG00000159899/ENSG00000167325/ENSG00000180530/ENSG00000164292/ENSG00000129473/ENSG00000188372/ENSG00000009307/ENSG00000171105
GO:0009416	GO:0009416	response to light stimulus	221	0.272567	1.03551	0.335802	0.902854	0.891455	1789	tags=17%, list=13%, signal=15%	ENSG00000143476/ENSG00000103034/ENSG00000151012/ENSG00000139618/ENSG00000196611/ENSG00000168077/ENSG00000198691/ENSG00000164045/ENSG00000168811/ENSG00000163359/ENSG00000166803/ENSG00000163624/ENSG00000163207/ENSG00000197283/ENSG00000108370/ENSG00000170345/ENSG00000095002/ENSG00000164306/ENSG00000225830/ENSG00000196712/ENSG00000156711/ENSG00000186792/ENSG00000066926/ENSG00000110092/ENSG00000163945/ENSG00000128908/ENSG00000175054/ENSG00000125388/ENSG00000077514/ENSG00000136997/ENSG00000203668/ENSG00000040531/ENSG00000117411/ENSG00000005339/ENSG00000096717/ENSG00000116062/ENSG00000100393
GO:0071900	GO:0071900	regulation of protein serine/threonine kinase activity	196	0.275868	1.03298	0.334928	0.902854	0.891455	1679	tags=18%, list=12%, signal=16%	ENSG00000197299/ENSG00000169855/ENSG00000174130/ENSG00000164045/ENSG00000164056/ENSG00000094804/ENSG00000154277/ENSG00000105219/ENSG00000141655/ENSG00000102760/ENSG00000197122/ENSG00000157456/ENSG00000136869/ENSG00000127564/ENSG00000175305/ENSG00000077782/ENSG00000114251/ENSG00000151694/ENSG00000169252/ENSG00000105173/ENSG00000145386/ENSG00000090447/ENSG00000100526/ENSG00000107443/ENSG00000196712/ENSG00000168615/ENSG00000110092/ENSG00000107949/ENSG00000141068/ENSG00000084764/ENSG00000134222/ENSG00000254087/ENSG00000058668/ENSG00000176749/ENSG00000109756/ENSG00000137801
GO:0051146	GO:0051146	striated muscle cell differentiation	181	-0.295095	-1.03278	0.336806	0.902854	0.891455	4202	tags=40%, list=30%, signal=28%	ENSG00000109063/ENSG00000120907/ENSG00000101096/ENSG00000107779/ENSG00000136830/ENSG00000171720/ENSG00000117054/ENSG00000101605/ENSG00000104936/ENSG00000105223/ENSG00000150093/ENSG00000165806/ENSG00000167244/ENSG00000023902/ENSG00000112658/ENSG00000100211/ENSG00000180535/ENSG00000109083/ENSG00000071127/ENSG00000077463/ENSG00000057663/ENSG00000171791/ENSG00000163069/ENSG00000101335/ENSG00000157227/ENSG00000137312/ENSG00000112715/ENSG00000143995/ENSG00000064309/ENSG00000092529/ENSG00000135547/ENSG00000128872/ENSG00000108840/ENSG00000100219/ENSG00000105971/ENSG00000110651/ENSG00000179218/ENSG00000134853/ENSG00000130513/ENSG00000136383/ENSG00000105204/ENSG00000138755/ENSG00000148677/ENSG00000148814/ENSG00000175183/ENSG00000140416/ENSG00000159176/ENSG00000184009/ENSG00000136842/ENSG00000125266/ENSG00000159200/ENSG00000010278/ENSG00000233276/ENSG00000115641/ENSG00000141448/ENSG00000116741/ENSG00000175701/ENSG00000170421/ENSG00000121361/ENSG00000183091/ENSG00000154556/ENSG00000198719/ENSG00000125735/ENSG00000036448/ENSG00000125845/ENSG00000171345/ENSG00000166923/ENSG00000163132/ENSG00000078114/ENSG00000169245/ENSG00000125378/ENSG00000163126
GO:0001654	GO:0001654	eye development	216	-0.288244	-1.02969	0.333333	0.902854	0.891455	1910	tags=18%, list=14%, signal=16%	ENSG00000134853/ENSG00000163913/ENSG00000092969/ENSG00000111554/ENSG00000136158/ENSG00000114391/ENSG00000204262/ENSG00000136842/ENSG00000198732/ENSG00000163795/ENSG00000138207/ENSG00000122641/ENSG00000132386/ENSG00000178573/ENSG00000111186/ENSG00000111678/ENSG00000124766/ENSG00000172819/ENSG00000157087/ENSG00000198719/ENSG00000114315/ENSG00000129535/ENSG00000150893/ENSG00000139540/ENSG00000110719/ENSG00000036448/ENSG00000102755/ENSG00000137474/ENSG00000054598/ENSG00000087085/ENSG00000181541/ENSG00000128918/ENSG00000163501/ENSG00000125378/ENSG00000168389/ENSG00000187634/ENSG00000160202/ENSG00000197406/ENSG00000140465
GO:0044375	GO:0044375	regulation of peroxisome size	3	-0.70217	-1.14046	0.337786	0.903712	0.892301	3899	tags=100%, list=28%, signal=72%	ENSG00000131779/ENSG00000104883
GO:0036015	GO:0036015	response to interleukin-3	5	-0.608524	-1.11983	0.337838	0.903712	0.892301	2525	tags=60%, list=18%, signal=49%	ENSG00000096968/ENSG00000111252/ENSG00000125148
GO:0036016	GO:0036016	cellular response to interleukin-3	5	-0.608524	-1.11983	0.337838	0.903712	0.892301	2525	tags=60%, list=18%, signal=49%	ENSG00000096968/ENSG00000111252/ENSG00000125148
GO:0006978	GO:0006978	DNA damage response, signal transduction by p53 class mediator resulting in transcription of p21 class mediator	14	0.458702	1.11863	0.337607	0.903712	0.892301	903	tags=21%, list=7%, signal=20%	ENSG00000139618/ENSG00000183765/ENSG00000090447
GO:1902034	GO:1902034	negative regulation of hematopoietic stem cell proliferation	3	-0.700963	-1.1385	0.341603	0.904254	0.892837	4134	tags=100%, list=30%, signal=70%	ENSG00000019549/ENSG00000245848
GO:1903625	GO:1903625	negative regulation of DNA catabolic process	4	-0.648755	-1.12965	0.341603	0.904254	0.892837	360	tags=50%, list=3%, signal=49%	ENSG00000173614/ENSG00000130988
GO:0032238	GO:0032238	adenosine transport	4	-0.64867	-1.1295	0.341603	0.904254	0.892837	2685	tags=75%, list=19%, signal=60%	ENSG00000198246/ENSG00000164638/ENSG00000112759
GO:0034343	GO:0034343	type III interferon production	4	-0.648666	-1.12949	0.341603	0.904254	0.892837	4274	tags=100%, list=31%, signal=69%	ENSG00000107201/ENSG00000164342/ENSG00000213512
GO:0034344	GO:0034344	regulation of type III interferon production	4	-0.648666	-1.12949	0.341603	0.904254	0.892837	4274	tags=100%, list=31%, signal=69%	ENSG00000107201/ENSG00000164342/ENSG00000213512
GO:0035722	GO:0035722	interleukin-12-mediated signaling pathway	6	0.561534	1.12604	0.340292	0.904254	0.892837	495	tags=17%, list=4%, signal=16%	ENSG00000168811
GO:0120180	GO:0120180	cell-substrate junction disassembly	6	0.561104	1.12518	0.340292	0.904254	0.892837	3402	tags=67%, list=25%, signal=50%	ENSG00000071054/ENSG00000144711/ENSG00000145675/ENSG00000166974
GO:0120181	GO:0120181	focal adhesion disassembly	6	0.561104	1.12518	0.340292	0.904254	0.892837	3402	tags=67%, list=25%, signal=50%	ENSG00000071054/ENSG00000144711/ENSG00000145675/ENSG00000166974
GO:0120182	GO:0120182	regulation of focal adhesion disassembly	6	0.561104	1.12518	0.340292	0.904254	0.892837	3402	tags=67%, list=25%, signal=50%	ENSG00000071054/ENSG00000144711/ENSG00000145675/ENSG00000166974
GO:0120183	GO:0120183	positive regulation of focal adhesion disassembly	6	0.561104	1.12518	0.340292	0.904254	0.892837	3402	tags=67%, list=25%, signal=50%	ENSG00000071054/ENSG00000144711/ENSG00000145675/ENSG00000166974
GO:0048702	GO:0048702	embryonic neurocranium morphogenesis	6	0.560776	1.12452	0.340292	0.904254	0.892837	2983	tags=50%, list=22%, signal=39%	ENSG00000120254/ENSG00000100714/ENSG00000184634
GO:0048535	GO:0048535	lymph node development	11	-0.499548	-1.11976	0.340824	0.904254	0.892837	875	tags=27%, list=6%, signal=26%	ENSG00000183018/ENSG00000129465/ENSG00000168685
GO:0070973	GO:0070973	protein localization to endoplasmic reticulum exit site	7	0.535039	1.11884	0.339583	0.904254	0.892837	549	tags=14%, list=4%, signal=14%	ENSG00000120341
GO:0060049	GO:0060049	regulation of protein glycosylation	11	-0.498485	-1.11737	0.340824	0.904254	0.892837	598	tags=18%, list=4%, signal=17%	ENSG00000132329/ENSG00000186198
GO:0044208	GO:0044208	'de novo' AMP biosynthetic process	8	0.515479	1.11489	0.341253	0.904254	0.892837	2693	tags=75%, list=19%, signal=60%	ENSG00000128059/ENSG00000178921/ENSG00000138363/ENSG00000128050/ENSG00000159131/ENSG00000035687
GO:0031055	GO:0031055	chromatin remodeling at centromere	10	-0.506123	-1.11395	0.33945	0.904254	0.892837	1994	tags=40%, list=14%, signal=34%	ENSG00000203760/ENSG00000104147/ENSG00000123485/ENSG00000115163
GO:0034080	GO:0034080	CENP-A containing chromatin assembly	10	-0.506123	-1.11395	0.33945	0.904254	0.892837	1994	tags=40%, list=14%, signal=34%	ENSG00000203760/ENSG00000104147/ENSG00000123485/ENSG00000115163
GO:0003094	GO:0003094	glomerular filtration	15	0.451246	1.11102	0.339662	0.904254	0.892837	204	tags=13%, list=1%, signal=13%	ENSG00000239951/ENSG00000137573
GO:0006837	GO:0006837	serotonin transport	8	-0.538052	-1.11084	0.341373	0.904254	0.892837	2685	tags=50%, list=19%, signal=40%	ENSG00000164638/ENSG00000112499/ENSG00000069535/ENSG00000175003
GO:0051546	GO:0051546	keratinocyte migration	15	0.45109	1.11063	0.339662	0.904254	0.892837	136	tags=13%, list=1%, signal=13%	ENSG00000186832/ENSG00000101311
GO:0097152	GO:0097152	mesenchymal cell apoptotic process	8	-0.537815	-1.11035	0.341373	0.904254	0.892837	5291	tags=62%, list=38%, signal=39%	ENSG00000131018/ENSG00000139083/ENSG00000275410/ENSG00000125398/ENSG00000163132
GO:2000095	GO:2000095	regulation of Wnt signaling pathway, planar cell polarity pathway	9	0.498411	1.10833	0.340611	0.904254	0.892837	2651	tags=33%, list=19%, signal=27%	ENSG00000153071/ENSG00000140807/ENSG00000097007
GO:0098779	GO:0098779	positive regulation of mitophagy in response to mitochondrial depolarization	10	-0.502841	-1.10673	0.341284	0.904254	0.892837	2718	tags=50%, list=20%, signal=40%	ENSG00000123240/ENSG00000158828/ENSG00000185345/ENSG00000196683/ENSG00000094631
GO:0009111	GO:0009111	vitamin catabolic process	10	0.492467	1.10519	0.339168	0.904254	0.892837	269	tags=30%, list=2%, signal=29%	ENSG00000159231/ENSG00000171903/ENSG00000019186
GO:0098868	GO:0098868	bone growth	19	0.422986	1.09519	0.33833	0.904254	0.892837	943	tags=21%, list=7%, signal=20%	ENSG00000068885/ENSG00000182704/ENSG00000162733/ENSG00000077092
GO:0048333	GO:0048333	mesodermal cell differentiation	16	-0.444089	-1.09381	0.341418	0.904254	0.892837	4356	tags=62%, list=32%, signal=43%	ENSG00000164171/ENSG00000107779/ENSG00000136826/ENSG00000150093/ENSG00000166337/ENSG00000204610/ENSG00000066468/ENSG00000122641/ENSG00000132470/ENSG00000125378
GO:0050879	GO:0050879	multicellular organismal movement	25	0.392046	1.09117	0.340611	0.904254	0.892837	1926	tags=20%, list=14%, signal=17%	ENSG00000150995/ENSG00000152413/ENSG00000064393/ENSG00000213366/ENSG00000182253
GO:0050881	GO:0050881	musculoskeletal movement	24	0.39326	1.08654	0.340611	0.904254	0.892837	1926	tags=21%, list=14%, signal=18%	ENSG00000150995/ENSG00000152413/ENSG00000064393/ENSG00000213366/ENSG00000182253
GO:1904705	GO:1904705	regulation of vascular associated smooth muscle cell proliferation	43	0.355116	1.08429	0.338496	0.904254	0.892837	1237	tags=21%, list=9%, signal=19%	ENSG00000017427/ENSG00000064989/ENSG00000154734/ENSG00000171388/ENSG00000197122/ENSG00000120063/ENSG00000162733/ENSG00000196712/ENSG00000130816
GO:0051445	GO:0051445	regulation of meiotic cell cycle	43	0.35455	1.08256	0.340708	0.904254	0.892837	1597	tags=21%, list=12%, signal=19%	ENSG00000126856/ENSG00000164045/ENSG00000066279/ENSG00000127564/ENSG00000114251/ENSG00000122952/ENSG00000112742/ENSG00000153107/ENSG00000071539
GO:0008543	GO:0008543	fibroblast growth factor receptor signaling pathway	45	0.347996	1.07277	0.340611	0.904254	0.892837	1082	tags=18%, list=8%, signal=16%	ENSG00000137573/ENSG00000164056/ENSG00000171388/ENSG00000077782/ENSG00000114251/ENSG00000171241/ENSG00000133059/ENSG00000010361
GO:0006919	GO:0006919	activation of cysteine-type endopeptidase activity involved in apoptotic process	54	0.339683	1.06883	0.338636	0.904254	0.892837	961	tags=15%, list=7%, signal=14%	ENSG00000169855/ENSG00000186868/ENSG00000129521/ENSG00000117525/ENSG00000106144/ENSG00000166949/ENSG00000169031/ENSG00000114446
GO:0031122	GO:0031122	cytoplasmic microtubule organization	52	0.336789	1.06661	0.34141	0.904254	0.892837	2726	tags=31%, list=20%, signal=25%	ENSG00000167216/ENSG00000186868/ENSG00000115295/ENSG00000151849/ENSG00000197102/ENSG00000275835/ENSG00000130779/ENSG00000140854/ENSG00000118200/ENSG00000182541/ENSG00000108424/ENSG00000115355/ENSG00000168071/ENSG00000128159/ENSG00000173846/ENSG00000074054
GO:0006865	GO:0006865	amino acid transport	93	0.315562	1.06537	0.338942	0.904254	0.892837	1346	tags=16%, list=10%, signal=15%	ENSG00000131389/ENSG00000105281/ENSG00000151012/ENSG00000123643/ENSG00000128271/ENSG00000197208/ENSG00000155465/ENSG00000139974/ENSG00000139514/ENSG00000197147/ENSG00000196712/ENSG00000164300/ENSG00000115840/ENSG00000103064/ENSG00000115902
GO:0006446	GO:0006446	regulation of translational initiation	76	-0.322804	-1.04985	0.340678	0.904254	0.892837	2874	tags=18%, list=21%, signal=15%	ENSG00000173812/ENSG00000156976/ENSG00000168002/ENSG00000172239/ENSG00000125457/ENSG00000178982/ENSG00000142541/ENSG00000128272/ENSG00000114784/ENSG00000187840/ENSG00000243056/ENSG00000106211/ENSG00000271503/ENSG00000205916
GO:0033002	GO:0033002	muscle cell proliferation	140	0.292162	1.04445	0.341232	0.904254	0.892837	1419	tags=16%, list=10%, signal=14%	ENSG00000103034/ENSG00000118513/ENSG00000017427/ENSG00000124882/ENSG00000064989/ENSG00000154734/ENSG00000146674/ENSG00000171388/ENSG00000168811/ENSG00000197122/ENSG00000136869/ENSG00000120063/ENSG00000077782/ENSG00000162733/ENSG00000170989/ENSG00000170345/ENSG00000253729/ENSG00000137193/ENSG00000196712/ENSG00000130816/ENSG00000159216/ENSG00000069702
GO:0032409	GO:0032409	regulation of transporter activity	121	0.295699	1.03962	0.339623	0.904254	0.892837	1932	tags=13%, list=14%, signal=11%	ENSG00000254647/ENSG00000143786/ENSG00000151150/ENSG00000169252/ENSG00000152413/ENSG00000168710/ENSG00000251322/ENSG00000137193/ENSG00000175548/ENSG00000108179/ENSG00000213366/ENSG00000069482/ENSG00000170379/ENSG00000118762/ENSG00000172939/ENSG00000124942
GO:0009144	GO:0009144	purine nucleoside triphosphate metabolic process	220	-0.288893	-1.0332	0.338358	0.904254	0.892837	2805	tags=32%, list=20%, signal=26%	ENSG00000139180/ENSG00000214253/ENSG00000185883/ENSG00000075399/ENSG00000241837/ENSG00000181192/ENSG00000184752/ENSG00000135390/ENSG00000154723/ENSG00000140990/ENSG00000103024/ENSG00000065518/ENSG00000123836/ENSG00000168209/ENSG00000176410/ENSG00000181722/ENSG00000004779/ENSG00000167792/ENSG00000119421/ENSG00000147684/ENSG00000131495/ENSG00000002330/ENSG00000136521/ENSG00000158828/ENSG00000166136/ENSG00000156411/ENSG00000184983/ENSG00000109819/ENSG00000154518/ENSG00000213619/ENSG00000204922/ENSG00000168653/ENSG00000173915/ENSG00000090266/ENSG00000145494/ENSG00000130770/ENSG00000115286/ENSG00000164258/ENSG00000178127/ENSG00000099624/ENSG00000099795/ENSG00000167863/ENSG00000119013/ENSG00000174886/ENSG00000151366/ENSG00000167283/ENSG00000110717/ENSG00000124172/ENSG00000160326/ENSG00000137331/ENSG00000091262/ENSG00000170906/ENSG00000147123/ENSG00000129993/ENSG00000009950/ENSG00000125356/ENSG00000109390/ENSG00000186010/ENSG00000165140/ENSG00000198840/ENSG00000176046/ENSG00000169020/ENSG00000154269/ENSG00000167588/ENSG00000143627/ENSG00000205542/ENSG00000108515/ENSG00000183648/ENSG00000136872/ENSG00000197444/ENSG00000158571
GO:0006890	GO:0006890	retrograde vesicle-mediated transport, Golgi to endoplasmic reticulum	48	-0.346685	-1.04993	0.341727	0.904333	0.892915	5363	tags=52%, list=39%, signal=32%	ENSG00000168434/ENSG00000231925/ENSG00000113734/ENSG00000100196/ENSG00000113384/ENSG00000168818/ENSG00000184432/ENSG00000142186/ENSG00000170348/ENSG00000172007/ENSG00000105438/ENSG00000143457/ENSG00000265808/ENSG00000168374/ENSG00000136240/ENSG00000004059/ENSG00000111481/ENSG00000157916/ENSG00000125991/ENSG00000053501/ENSG00000169223/ENSG00000136152/ENSG00000162407/ENSG00000005243/ENSG00000105669
GO:0033690	GO:0033690	positive regulation of osteoblast proliferation	7	-0.568805	-1.13612	0.342912	0.904776	0.893352	1852	tags=29%, list=13%, signal=25%	ENSG00000142871/ENSG00000125845
GO:0070070	GO:0070070	proton-transporting V-type ATPase complex assembly	7	-0.567542	-1.1336	0.342912	0.904776	0.893352	1767	tags=29%, list=13%, signal=25%	ENSG00000136710/ENSG00000136872
GO:1903371	GO:1903371	regulation of endoplasmic reticulum tubular network organization	6	0.558268	1.11949	0.34238	0.904776	0.893352	4810	tags=83%, list=35%, signal=54%	ENSG00000109133/ENSG00000118873/ENSG00000184743/ENSG00000144320/ENSG00000115839
GO:0072497	GO:0072497	mesenchymal stem cell differentiation	11	-0.495989	-1.11178	0.342697	0.904776	0.893352	1910	tags=36%, list=14%, signal=31%	ENSG00000134853/ENSG00000108379/ENSG00000157240/ENSG00000168056
GO:1904152	GO:1904152	regulation of retrograde protein transport, ER to cytosol	12	-0.473679	-1.09419	0.342697	0.904776	0.893352	4479	tags=58%, list=32%, signal=39%	ENSG00000198168/ENSG00000134109/ENSG00000072849/ENSG00000088298/ENSG00000135506/ENSG00000068912/ENSG00000099958
GO:1902307	GO:1902307	positive regulation of sodium ion transmembrane transport	12	-0.473622	-1.09406	0.342697	0.904776	0.893352	1486	tags=25%, list=11%, signal=22%	ENSG00000196632/ENSG00000266964/ENSG00000088992
GO:0033688	GO:0033688	regulation of osteoblast proliferation	19	-0.428549	-1.08865	0.342056	0.904776	0.893352	1852	tags=32%, list=13%, signal=27%	ENSG00000142871/ENSG00000066468/ENSG00000169184/ENSG00000125845/ENSG00000113389/ENSG00000166923
GO:0061180	GO:0061180	mammary gland epithelium development	50	0.340031	1.07349	0.342105	0.904776	0.893352	632	tags=12%, list=5%, signal=11%	ENSG00000169855/ENSG00000139618/ENSG00000183856/ENSG00000185920/ENSG00000197122/ENSG00000114251
GO:0015807	GO:0015807	L-amino acid transport	61	0.338274	1.06156	0.342926	0.904776	0.893352	1971	tags=23%, list=14%, signal=20%	ENSG00000105281/ENSG00000151012/ENSG00000123643/ENSG00000155465/ENSG00000139974/ENSG00000139514/ENSG00000196712/ENSG00000164300/ENSG00000115840/ENSG00000103064/ENSG00000115902/ENSG00000040531/ENSG00000003989/ENSG00000180773
GO:0048525	GO:0048525	negative regulation of viral process	76	-0.32159	-1.0459	0.342373	0.904776	0.893352	3827	tags=37%, list=28%, signal=27%	ENSG00000204435/ENSG00000106785/ENSG00000121236/ENSG00000130303/ENSG00000111335/ENSG00000080561/ENSG00000196262/ENSG00000089127/ENSG00000172183/ENSG00000160932/ENSG00000142089/ENSG00000135114/ENSG00000174720/ENSG00000185201/ENSG00000185745/ENSG00000128016/ENSG00000188313/ENSG00000204616/ENSG00000134321/ENSG00000204610/ENSG00000148180/ENSG00000204613/ENSG00000165471/ENSG00000187608/ENSG00000124107/ENSG00000179750/ENSG00000243811/ENSG00000271503
GO:0006282	GO:0006282	regulation of DNA repair	195	0.276156	1.03275	0.342857	0.904776	0.893352	3333	tags=30%, list=24%, signal=23%	ENSG00000051341/ENSG00000138376/ENSG00000175643/ENSG00000168646/ENSG00000012048/ENSG00000133302/ENSG00000051180/ENSG00000127311/ENSG00000185480/ENSG00000253729/ENSG00000225830/ENSG00000174010/ENSG00000183495/ENSG00000080345/ENSG00000173473/ENSG00000128908/ENSG00000175054/ENSG00000111602/ENSG00000132436/ENSG00000149554/ENSG00000196367/ENSG00000096717/ENSG00000164053/ENSG00000166439/ENSG00000101596/ENSG00000108773/ENSG00000188486/ENSG00000112130/ENSG00000101189/ENSG00000067369/ENSG00000158161/ENSG00000189091/ENSG00000170322/ENSG00000089280/ENSG00000011258/ENSG00000097007/ENSG00000054965/ENSG00000163322/ENSG00000109685/ENSG00000258366/ENSG00000066117/ENSG00000136504/ENSG00000148835/ENSG00000189079/ENSG00000175792/ENSG00000163939/ENSG00000161956/ENSG00000143799/ENSG00000139842/ENSG00000135801/ENSG00000101442/ENSG00000119906/ENSG00000139613/ENSG00000004487/ENSG00000127616/ENSG00000170364/ENSG00000253251/ENSG00000227345/ENSG00000106290
GO:0120192	GO:0120192	tight junction assembly	52	-0.340231	-1.04422	0.343066	0.904898	0.893473	2758	tags=25%, list=20%, signal=20%	ENSG00000158769/ENSG00000019549/ENSG00000027075/ENSG00000105699/ENSG00000179776/ENSG00000159261/ENSG00000184009/ENSG00000099330/ENSG00000181885/ENSG00000149564/ENSG00000124429/ENSG00000213937/ENSG00000085741
GO:0034109	GO:0034109	homotypic cell-cell adhesion	64	-0.332397	-1.04703	0.343206	0.905019	0.893593	3405	tags=41%, list=25%, signal=31%	ENSG00000183779/ENSG00000002586/ENSG00000167004/ENSG00000196262/ENSG00000101335/ENSG00000079385/ENSG00000158769/ENSG00000060656/ENSG00000166333/ENSG00000111252/ENSG00000171560/ENSG00000162407/ENSG00000075624/ENSG00000101608/ENSG00000011422/ENSG00000134853/ENSG00000099834/ENSG00000159176/ENSG00000171557/ENSG00000184009/ENSG00000010278/ENSG00000171564/ENSG00000173801/ENSG00000120659/ENSG00000106211/ENSG00000271503
GO:0033198	GO:0033198	response to ATP	21	-0.413675	-1.07399	0.343396	0.905275	0.893845	1622	tags=29%, list=12%, signal=25%	ENSG00000135124/ENSG00000196689/ENSG00000130529/ENSG00000121361/ENSG00000143627/ENSG00000069431
GO:2001270	GO:2001270	regulation of cysteine-type endopeptidase activity involved in execution phase of apoptosis	4	0.638782	1.14191	0.345188	0.905331	0.8939	3161	tags=75%, list=23%, signal=58%	ENSG00000092871/ENSG00000180370/ENSG00000170633
GO:0060831	GO:0060831	smoothened signaling pathway involved in dorsal/ventral neural tube patterning	3	0.677111	1.13903	0.351464	0.905331	0.8939	407	tags=33%, list=3%, signal=32%	ENSG00000146350
GO:0015783	GO:0015783	GDP-fucose transmembrane transport	3	0.677053	1.13894	0.351464	0.905331	0.8939	773	tags=33%, list=6%, signal=31%	ENSG00000181830
GO:0090480	GO:0090480	purine nucleotide-sugar transmembrane transport	3	0.677053	1.13894	0.351464	0.905331	0.8939	773	tags=33%, list=6%, signal=31%	ENSG00000181830
GO:0046338	GO:0046338	phosphatidylethanolamine catabolic process	3	0.675896	1.13699	0.355649	0.905331	0.8939	2293	tags=33%, list=17%, signal=28%	ENSG00000184381
GO:0006272	GO:0006272	leading strand elongation	4	0.63573	1.13645	0.349372	0.905331	0.8939	4364	tags=75%, list=32%, signal=51%	ENSG00000101868/ENSG00000132646/ENSG00000177084
GO:0016183	GO:0016183	synaptic vesicle coating	4	0.635459	1.13597	0.349372	0.905331	0.8939	4669	tags=75%, list=34%, signal=50%	ENSG00000070718/ENSG00000157823/ENSG00000065000
GO:0035553	GO:0035553	oxidative single-stranded RNA demethylation	4	0.634994	1.13514	0.349372	0.905331	0.8939	1581	tags=25%, list=11%, signal=22%	ENSG00000140718
GO:1905870	GO:1905870	positive regulation of 3'-UTR-mediated mRNA stabilization	4	0.634349	1.13398	0.349372	0.905331	0.8939	799	tags=25%, list=6%, signal=24%	ENSG00000112183
GO:0097187	GO:0097187	dentinogenesis	3	-0.698096	-1.13385	0.349237	0.905331	0.8939	626	tags=67%, list=5%, signal=64%	ENSG00000177706/ENSG00000110719
GO:0001996	GO:0001996	positive regulation of heart rate by epinephrine-norepinephrine	3	-0.698067	-1.1338	0.349237	0.905331	0.8939	4174	tags=100%, list=30%, signal=70%	ENSG00000170214/ENSG00000140416
GO:0003321	GO:0003321	positive regulation of blood pressure by epinephrine-norepinephrine	3	-0.698067	-1.1338	0.349237	0.905331	0.8939	4174	tags=100%, list=30%, signal=70%	ENSG00000170214/ENSG00000140416
GO:0019227	GO:0019227	neuronal action potential propagation	4	0.633559	1.13257	0.353556	0.905331	0.8939	1663	tags=50%, list=12%, signal=44%	ENSG00000091129/ENSG00000108797
GO:0098870	GO:0098870	action potential propagation	4	0.633559	1.13257	0.353556	0.905331	0.8939	1663	tags=50%, list=12%, signal=44%	ENSG00000091129/ENSG00000108797
GO:0060696	GO:0060696	regulation of phospholipid catabolic process	7	-0.565538	-1.1296	0.346743	0.905331	0.8939	3612	tags=57%, list=26%, signal=42%	ENSG00000182156/ENSG00000130164/ENSG00000130208/ENSG00000234906
GO:0042473	GO:0042473	outer ear morphogenesis	4	0.631267	1.12847	0.355649	0.905331	0.8939	3023	tags=50%, list=22%, signal=39%	ENSG00000077782/ENSG00000100030
GO:0031117	GO:0031117	positive regulation of microtubule depolymerization	3	-0.69451	-1.12802	0.354962	0.905331	0.8939	276	tags=67%, list=2%, signal=65%	ENSG00000021574/ENSG00000111199
GO:0019323	GO:0019323	pentose catabolic process	3	-0.694015	-1.12722	0.35687	0.905331	0.8939	1832	tags=67%, list=13%, signal=58%	ENSG00000165609/ENSG00000171174
GO:0042074	GO:0042074	cell migration involved in gastrulation	7	-0.564297	-1.12712	0.350575	0.905331	0.8939	66	tags=29%, list=0%, signal=28%	ENSG00000126016/ENSG00000085741
GO:0010909	GO:0010909	positive regulation of heparan sulfate proteoglycan biosynthetic process	3	-0.69393	-1.12708	0.35687	0.905331	0.8939	1110	tags=67%, list=8%, signal=61%	ENSG00000148737/ENSG00000155893
GO:0060677	GO:0060677	ureteric bud elongation	3	-0.693722	-1.12674	0.35687	0.905331	0.8939	4234	tags=100%, list=31%, signal=69%	ENSG00000107816/ENSG00000103449
GO:0007202	GO:0007202	activation of phospholipase C activity	7	-0.563704	-1.12593	0.35249	0.905331	0.8939	5056	tags=57%, list=37%, signal=36%	ENSG00000156052/ENSG00000120907/ENSG00000167085/ENSG00000214274
GO:0030252	GO:0030252	growth hormone secretion	7	-0.563682	-1.12589	0.35249	0.905331	0.8939	291	tags=43%, list=2%, signal=42%	ENSG00000138069/ENSG00000120742/ENSG00000170498
GO:0034757	GO:0034757	negative regulation of iron ion transport	3	-0.692679	-1.12505	0.35687	0.905331	0.8939	109	tags=67%, list=1%, signal=66%	ENSG00000136003/ENSG00000105697
GO:0034759	GO:0034759	regulation of iron ion transmembrane transport	3	-0.692679	-1.12505	0.35687	0.905331	0.8939	109	tags=67%, list=1%, signal=66%	ENSG00000136003/ENSG00000105697
GO:0034760	GO:0034760	negative regulation of iron ion transmembrane transport	3	-0.692679	-1.12505	0.35687	0.905331	0.8939	109	tags=67%, list=1%, signal=66%	ENSG00000136003/ENSG00000105697
GO:0015822	GO:0015822	ornithine transport	5	0.59132	1.12471	0.349174	0.905331	0.8939	1939	tags=60%, list=14%, signal=52%	ENSG00000139514/ENSG00000103064/ENSG00000003989
GO:0046074	GO:0046074	dTMP catabolic process	3	-0.692153	-1.1242	0.35687	0.905331	0.8939	2578	tags=100%, list=19%, signal=81%	ENSG00000183696/ENSG00000025708
GO:0010730	GO:0010730	negative regulation of hydrogen peroxide biosynthetic process	3	-0.691741	-1.12353	0.35687	0.905331	0.8939	205	tags=33%, list=1%, signal=33%	ENSG00000010810
GO:0046689	GO:0046689	response to mercury ion	7	-0.5623	-1.12313	0.354406	0.905331	0.8939	5164	tags=86%, list=37%, signal=54%	ENSG00000106688/ENSG00000116288/ENSG00000172270/ENSG00000198727/ENSG00000148218/ENSG00000198650
GO:0061945	GO:0061945	regulation of protein K48-linked ubiquitination	6	-0.579391	-1.1231	0.357553	0.905331	0.8939	4688	tags=83%, list=34%, signal=55%	ENSG00000123609/ENSG00000141002/ENSG00000196262/ENSG00000110330/ENSG00000170296
GO:2001053	GO:2001053	regulation of mesenchymal cell apoptotic process	7	-0.562145	-1.12282	0.354406	0.905331	0.8939	397	tags=57%, list=3%, signal=56%	ENSG00000131018/ENSG00000275410/ENSG00000125398/ENSG00000163132
GO:0140970	GO:0140970	AIM2 inflammasome complex assembly	4	-0.64476	-1.12269	0.347328	0.905331	0.8939	1003	tags=75%, list=7%, signal=70%	ENSG00000154370/ENSG00000137752/ENSG00000162645
GO:2001186	GO:2001186	negative regulation of CD8-positive, alpha-beta T cell activation	6	-0.578547	-1.12147	0.359465	0.905331	0.8939	528	tags=33%, list=4%, signal=32%	ENSG00000107738/ENSG00000185338
GO:0048874	GO:0048874	host-mediated regulation of intestinal microbiota composition	3	-0.690324	-1.12123	0.35687	0.905331	0.8939	115	tags=67%, list=1%, signal=66%	ENSG00000161048/ENSG00000174885
GO:0035740	GO:0035740	CD8-positive, alpha-beta T cell proliferation	7	-0.561148	-1.12083	0.354406	0.905331	0.8939	3619	tags=71%, list=26%, signal=53%	ENSG00000121653/ENSG00000204592/ENSG00000125347/ENSG00000206503/ENSG00000107738
GO:2000564	GO:2000564	regulation of CD8-positive, alpha-beta T cell proliferation	7	-0.561148	-1.12083	0.354406	0.905331	0.8939	3619	tags=71%, list=26%, signal=53%	ENSG00000121653/ENSG00000204592/ENSG00000125347/ENSG00000206503/ENSG00000107738
GO:0060061	GO:0060061	Spemann organizer formation	3	-0.689907	-1.12055	0.35687	0.905331	0.8939	1096	tags=100%, list=8%, signal=92%	ENSG00000163251/ENSG00000108379
GO:0060746	GO:0060746	parental behavior	4	-0.642634	-1.11899	0.349237	0.905331	0.8939	1431	tags=50%, list=10%, signal=45%	ENSG00000130751/ENSG00000180914
GO:0038110	GO:0038110	interleukin-2-mediated signaling pathway	4	-0.642205	-1.11824	0.349237	0.905331	0.8939	4045	tags=75%, list=29%, signal=53%	ENSG00000162434/ENSG00000175354/ENSG00000126561
GO:0071352	GO:0071352	cellular response to interleukin-2	4	-0.642205	-1.11824	0.349237	0.905331	0.8939	4045	tags=75%, list=29%, signal=53%	ENSG00000162434/ENSG00000175354/ENSG00000126561
GO:0021527	GO:0021527	spinal cord association neuron differentiation	3	-0.687905	-1.1173	0.360687	0.905331	0.8939	3628	tags=67%, list=26%, signal=49%	ENSG00000143869/ENSG00000112139
GO:0010523	GO:0010523	negative regulation of calcium ion transport into cytosol	3	-0.687785	-1.1171	0.360687	0.905331	0.8939	4316	tags=100%, list=31%, signal=69%	ENSG00000139644/ENSG00000171791
GO:1902858	GO:1902858	propionyl-CoA metabolic process	4	-0.641344	-1.11674	0.349237	0.905331	0.8939	2991	tags=100%, list=22%, signal=78%	ENSG00000075239/ENSG00000140876/ENSG00000167799
GO:0060526	GO:0060526	prostate glandular acinus morphogenesis	3	-0.687031	-1.11588	0.362595	0.905331	0.8939	1724	tags=100%, list=12%, signal=88%	ENSG00000166225/ENSG00000066468
GO:0060527	GO:0060527	prostate epithelial cord arborization involved in prostate glandular acinus morphogenesis	3	-0.687031	-1.11588	0.362595	0.905331	0.8939	1724	tags=100%, list=12%, signal=88%	ENSG00000166225/ENSG00000066468
GO:1900424	GO:1900424	regulation of defense response to bacterium	6	0.556364	1.11568	0.346555	0.905331	0.8939	2584	tags=50%, list=19%, signal=41%	ENSG00000167207/ENSG00000114861/ENSG00000164251
GO:0060486	GO:0060486	club cell differentiation	3	-0.686627	-1.11522	0.362595	0.905331	0.8939	1097	tags=67%, list=8%, signal=61%	ENSG00000147862/ENSG00000141448
GO:0035844	GO:0035844	cloaca development	3	-0.686354	-1.11478	0.362595	0.905331	0.8939	66	tags=33%, list=0%, signal=33%	ENSG00000085741
GO:1904684	GO:1904684	negative regulation of metalloendopeptidase activity	3	-0.68603	-1.11425	0.364504	0.905331	0.8939	3449	tags=100%, list=25%, signal=75%	ENSG00000122707/ENSG00000100234
GO:0071455	GO:0071455	cellular response to hyperoxia	4	-0.639363	-1.11329	0.351145	0.905331	0.8939	4417	tags=100%, list=32%, signal=68%	ENSG00000026103/ENSG00000150907/ENSG00000105974
GO:0150094	GO:0150094	amyloid-beta clearance by cellular catabolic process	5	0.585157	1.11299	0.357438	0.905331	0.8939	2738	tags=60%, list=20%, signal=48%	ENSG00000123384/ENSG00000119912/ENSG00000196549
GO:0051105	GO:0051105	regulation of DNA ligation	6	0.554894	1.11273	0.348643	0.905331	0.8939	639	tags=17%, list=5%, signal=16%	ENSG00000051180
GO:1902259	GO:1902259	regulation of delayed rectifier potassium channel activity	7	0.531782	1.11203	0.345833	0.905331	0.8939	432	tags=14%, list=3%, signal=14%	ENSG00000151150
GO:0001915	GO:0001915	negative regulation of T cell mediated cytotoxicity	3	-0.684657	-1.11202	0.364504	0.905331	0.8939	2906	tags=67%, list=21%, signal=53%	ENSG00000079385/ENSG00000168685
GO:0034242	GO:0034242	negative regulation of syncytium formation by plasma membrane fusion	3	-0.684271	-1.11139	0.364504	0.905331	0.8939	274	tags=67%, list=2%, signal=65%	ENSG00000003402/ENSG00000169245
GO:1901740	GO:1901740	negative regulation of myoblast fusion	3	-0.684271	-1.11139	0.364504	0.905331	0.8939	274	tags=67%, list=2%, signal=65%	ENSG00000003402/ENSG00000169245
GO:0050913	GO:0050913	sensory perception of bitter taste	5	-0.603874	-1.11128	0.34749	0.905331	0.8939	1360	tags=60%, list=10%, signal=54%	ENSG00000162896/ENSG00000160862/ENSG00000163825
GO:0051969	GO:0051969	regulation of transmission of nerve impulse	5	-0.603768	-1.11108	0.34749	0.905331	0.8939	1554	tags=80%, list=11%, signal=71%	ENSG00000177628/ENSG00000164171/ENSG00000114279/ENSG00000025708
GO:0006776	GO:0006776	vitamin A metabolic process	4	-0.637871	-1.11069	0.353053	0.905331	0.8939	827	tags=75%, list=6%, signal=71%	ENSG00000107798/ENSG00000135697/ENSG00000128918
GO:0030223	GO:0030223	neutrophil differentiation	7	0.530627	1.10961	0.345833	0.905331	0.8939	1145	tags=14%, list=8%, signal=13%	ENSG00000143815
GO:0070602	GO:0070602	regulation of centromeric sister chromatid cohesion	5	0.583379	1.1096	0.363636	0.905331	0.8939	454	tags=20%, list=3%, signal=19%	ENSG00000168646
GO:2000210	GO:2000210	positive regulation of anoikis	5	0.583229	1.10932	0.363636	0.905331	0.8939	1047	tags=20%, list=8%, signal=18%	ENSG00000132382
GO:2000435	GO:2000435	negative regulation of protein neddylation	4	-0.636532	-1.10836	0.354962	0.905331	0.8939	4159	tags=75%, list=30%, signal=52%	ENSG00000122406/ENSG00000142676/ENSG00000172428
GO:0097278	GO:0097278	complement-dependent cytotoxicity	6	0.55269	1.10831	0.352818	0.905331	0.8939	155	tags=17%, list=1%, signal=16%	ENSG00000211896
GO:0060026	GO:0060026	convergent extension	9	-0.518843	-1.10826	0.356618	0.905331	0.8939	955	tags=22%, list=7%, signal=21%	ENSG00000111186/ENSG00000085741
GO:0071372	GO:0071372	cellular response to follicle-stimulating hormone stimulus	5	0.582215	1.10739	0.363636	0.905331	0.8939	174	tags=20%, list=1%, signal=20%	ENSG00000023909
GO:0060304	GO:0060304	regulation of phosphatidylinositol dephosphorylation	5	0.582185	1.10733	0.363636	0.905331	0.8939	4646	tags=80%, list=34%, signal=53%	ENSG00000087053/ENSG00000108389/ENSG00000100330/ENSG00000063601
GO:0035352	GO:0035352	NAD transmembrane transport	4	-0.635828	-1.10714	0.354962	0.905331	0.8939	329	tags=50%, list=2%, signal=49%	ENSG00000269743/ENSG00000140107
GO:0071374	GO:0071374	cellular response to parathyroid hormone stimulus	5	0.581373	1.10579	0.363636	0.905331	0.8939	861	tags=40%, list=6%, signal=38%	ENSG00000102174/ENSG00000170345
GO:2000317	GO:2000317	negative regulation of T-helper 17 type immune response	6	0.551254	1.10543	0.361169	0.905331	0.8939	356	tags=17%, list=3%, signal=16%	ENSG00000104998
GO:0046826	GO:0046826	negative regulation of protein export from nucleus	6	0.55121	1.10534	0.361169	0.905331	0.8939	1423	tags=33%, list=10%, signal=30%	ENSG00000138376/ENSG00000136810
GO:0009193	GO:0009193	pyrimidine ribonucleoside diphosphate metabolic process	7	0.528447	1.10505	0.352083	0.905331	0.8939	1200	tags=29%, list=9%, signal=26%	ENSG00000084774/ENSG00000187097
GO:0046048	GO:0046048	UDP metabolic process	7	0.528447	1.10505	0.352083	0.905331	0.8939	1200	tags=29%, list=9%, signal=26%	ENSG00000084774/ENSG00000187097
GO:0051305	GO:0051305	chromosome movement towards spindle pole	6	0.550971	1.10486	0.361169	0.905331	0.8939	1946	tags=33%, list=14%, signal=29%	ENSG00000140854/ENSG00000108424
GO:1903690	GO:1903690	negative regulation of wound healing, spreading of epidermal cells	5	0.580758	1.10462	0.363636	0.905331	0.8939	2726	tags=60%, list=20%, signal=48%	ENSG00000261308/ENSG00000163539/ENSG00000074054
GO:1903025	GO:1903025	regulation of RNA polymerase II regulatory region sequence-specific DNA binding	5	-0.600236	-1.10458	0.355212	0.905331	0.8939	3429	tags=80%, list=25%, signal=60%	ENSG00000183283/ENSG00000134248/ENSG00000198171/ENSG00000142684
GO:2000048	GO:2000048	negative regulation of cell-cell adhesion mediated by cadherin	8	0.510695	1.10455	0.349892	0.905331	0.8939	1402	tags=38%, list=10%, signal=34%	ENSG00000153162/ENSG00000102760/ENSG00000100034
GO:2000563	GO:2000563	positive regulation of CD4-positive, alpha-beta T cell proliferation	5	-0.60019	-1.10449	0.355212	0.905331	0.8939	2589	tags=80%, list=19%, signal=65%	ENSG00000163513/ENSG00000196352/ENSG00000168961/ENSG00000110651
GO:0015988	GO:0015988	energy coupled proton transmembrane transport, against electrochemical gradient	5	-0.599903	-1.10397	0.357143	0.905331	0.8939	3532	tags=100%, list=26%, signal=74%	ENSG00000198886/ENSG00000198804/ENSG00000198727/ENSG00000115286
GO:0015990	GO:0015990	electron transport coupled proton transport	5	-0.599903	-1.10397	0.357143	0.905331	0.8939	3532	tags=100%, list=26%, signal=74%	ENSG00000198886/ENSG00000198804/ENSG00000198727/ENSG00000115286
GO:0090188	GO:0090188	negative regulation of pancreatic juice secretion	4	-0.633627	-1.1033	0.35687	0.905331	0.8939	2473	tags=75%, list=18%, signal=62%	ENSG00000198648/ENSG00000196632/ENSG00000025434
GO:0002031	GO:0002031	G protein-coupled receptor internalization	6	0.549829	1.10257	0.363257	0.905331	0.8939	753	tags=33%, list=5%, signal=32%	ENSG00000171388/ENSG00000148926
GO:0070243	GO:0070243	regulation of thymocyte apoptotic process	10	-0.500931	-1.10253	0.346789	0.905331	0.8939	2692	tags=40%, list=19%, signal=32%	ENSG00000075945/ENSG00000169242/ENSG00000151651/ENSG00000125378
GO:0010649	GO:0010649	regulation of cell communication by electrical coupling	8	0.509734	1.10247	0.352052	0.905331	0.8939	771	tags=25%, list=6%, signal=24%	ENSG00000151150/ENSG00000113448
GO:0036302	GO:0036302	atrioventricular canal development	9	-0.515714	-1.10157	0.363971	0.905331	0.8939	1097	tags=33%, list=8%, signal=31%	ENSG00000106991/ENSG00000141448/ENSG00000125845
GO:0035166	GO:0035166	post-embryonic hemopoiesis	4	-0.632441	-1.10124	0.358779	0.905331	0.8939	4713	tags=100%, list=34%, signal=66%	ENSG00000096968/ENSG00000136826/ENSG00000012061
GO:0030422	GO:0030422	siRNA processing	6	0.549073	1.10105	0.363257	0.905331	0.8939	2579	tags=33%, list=19%, signal=27%	ENSG00000123908/ENSG00000100697
GO:1902022	GO:1902022	L-lysine transport	6	0.548999	1.10091	0.363257	0.905331	0.8939	1939	tags=50%, list=14%, signal=43%	ENSG00000139514/ENSG00000103064/ENSG00000003989
GO:1903401	GO:1903401	L-lysine transmembrane transport	6	0.548999	1.10091	0.363257	0.905331	0.8939	1939	tags=50%, list=14%, signal=43%	ENSG00000139514/ENSG00000103064/ENSG00000003989
GO:0009092	GO:0009092	homoserine metabolic process	4	-0.631576	-1.09973	0.360687	0.905331	0.8939	1951	tags=75%, list=14%, signal=64%	ENSG00000160200/ENSG00000116761/ENSG00000128309
GO:0019346	GO:0019346	transsulfuration	4	-0.631576	-1.09973	0.360687	0.905331	0.8939	1951	tags=75%, list=14%, signal=64%	ENSG00000160200/ENSG00000116761/ENSG00000128309
GO:0051895	GO:0051895	negative regulation of focal adhesion assembly	12	0.465934	1.09971	0.346154	0.905331	0.8939	2619	tags=33%, list=19%, signal=27%	ENSG00000197122/ENSG00000137801/ENSG00000179051/ENSG00000163539
GO:0150118	GO:0150118	negative regulation of cell-substrate junction organization	12	0.465934	1.09971	0.346154	0.905331	0.8939	2619	tags=33%, list=19%, signal=27%	ENSG00000197122/ENSG00000137801/ENSG00000179051/ENSG00000163539
GO:0000056	GO:0000056	ribosomal small subunit export from nucleus	8	0.508117	1.09897	0.354212	0.905331	0.8939	3919	tags=62%, list=28%, signal=45%	ENSG00000196943/ENSG00000108559/ENSG00000082898/ENSG00000135521/ENSG00000181163
GO:0006069	GO:0006069	ethanol oxidation	8	0.508089	1.09891	0.354212	0.905331	0.8939	1571	tags=50%, list=11%, signal=44%	ENSG00000187758/ENSG00000248144/ENSG00000172955/ENSG00000196616
GO:0009073	GO:0009073	aromatic amino acid family biosynthetic process	4	-0.63092	-1.09859	0.364504	0.905331	0.8939	5102	tags=100%, list=37%, signal=63%	ENSG00000132570/ENSG00000116288/ENSG00000166228
GO:0006499	GO:0006499	N-terminal protein myristoylation	4	-0.63086	-1.09849	0.364504	0.905331	0.8939	4767	tags=100%, list=35%, signal=66%	ENSG00000138032/ENSG00000100614/ENSG00000152465
GO:0018377	GO:0018377	protein myristoylation	4	-0.63086	-1.09849	0.364504	0.905331	0.8939	4767	tags=100%, list=35%, signal=66%	ENSG00000138032/ENSG00000100614/ENSG00000152465
GO:0046348	GO:0046348	amino sugar catabolic process	12	0.465409	1.09847	0.348291	0.905331	0.8939	1922	tags=33%, list=14%, signal=29%	ENSG00000165092/ENSG00000064886/ENSG00000133048/ENSG00000085465
GO:0017183	GO:0017183	protein histidyl modification to diphthamide	7	0.525083	1.09802	0.352083	0.905331	0.8939	4441	tags=71%, list=32%, signal=48%	ENSG00000132768/ENSG00000170946/ENSG00000148399/ENSG00000108963/ENSG00000117543
GO:0061002	GO:0061002	negative regulation of dendritic spine morphogenesis	5	-0.596649	-1.09798	0.361004	0.905331	0.8939	1825	tags=80%, list=13%, signal=69%	ENSG00000047579/ENSG00000171862/ENSG00000066248/ENSG00000169242
GO:0014821	GO:0014821	phasic smooth muscle contraction	5	-0.596537	-1.09777	0.361004	0.905331	0.8939	418	tags=40%, list=3%, signal=39%	ENSG00000180616/ENSG00000127129
GO:0097039	GO:0097039	protein linear polyubiquitination	5	-0.596454	-1.09762	0.361004	0.905331	0.8939	3567	tags=100%, list=26%, signal=74%	ENSG00000101966/ENSG00000092098/ENSG00000179526/ENSG00000185345
GO:0098698	GO:0098698	postsynaptic specialization assembly	17	0.436539	1.09705	0.346154	0.905331	0.8939	928	tags=18%, list=7%, signal=16%	ENSG00000128011/ENSG00000110076/ENSG00000251322
GO:0106074	GO:0106074	aminoacyl-tRNA metabolism involved in translational fidelity	12	0.464622	1.09661	0.348291	0.905331	0.8939	5097	tags=75%, list=37%, signal=47%	ENSG00000196305/ENSG00000125821/ENSG00000133706/ENSG00000129480/ENSG00000137411/ENSG00000204394/ENSG00000011376/ENSG00000067704/ENSG00000124608
GO:0060413	GO:0060413	atrial septum morphogenesis	11	-0.488749	-1.09555	0.363296	0.905331	0.8939	2823	tags=45%, list=20%, signal=36%	ENSG00000179588/ENSG00000135547/ENSG00000092969/ENSG00000142871/ENSG00000124766
GO:0034309	GO:0034309	primary alcohol biosynthetic process	10	0.488063	1.0953	0.345733	0.905331	0.8939	862	tags=30%, list=6%, signal=28%	ENSG00000153162/ENSG00000050165/ENSG00000153071
GO:0034975	GO:0034975	protein folding in endoplasmic reticulum	10	-0.497587	-1.09517	0.355963	0.905331	0.8939	3802	tags=70%, list=28%, signal=51%	ENSG00000102580/ENSG00000166598/ENSG00000185624/ENSG00000167004/ENSG00000044574/ENSG00000179218/ENSG00000086619
GO:0046629	GO:0046629	gamma-delta T cell activation	10	0.487821	1.09476	0.345733	0.905331	0.8939	743	tags=20%, list=5%, signal=19%	ENSG00000184916/ENSG00000167207
GO:0002827	GO:0002827	positive regulation of T-helper 1 type immune response	7	0.52326	1.09421	0.3625	0.905331	0.8939	356	tags=14%, list=3%, signal=14%	ENSG00000104998
GO:0048280	GO:0048280	vesicle fusion with Golgi apparatus	8	-0.529987	-1.09419	0.348794	0.905331	0.8939	6498	tags=100%, list=47%, signal=53%	ENSG00000151532/ENSG00000138768/ENSG00000162236/ENSG00000105829/ENSG00000265808/ENSG00000145817/ENSG00000119820
GO:0032928	GO:0032928	regulation of superoxide anion generation	15	0.444208	1.09369	0.35865	0.905331	0.8939	2783	tags=33%, list=20%, signal=27%	ENSG00000186868/ENSG00000102575/ENSG00000132693/ENSG00000164251/ENSG00000066044
GO:1900221	GO:1900221	regulation of amyloid-beta clearance	12	-0.473416	-1.09358	0.344569	0.905331	0.8939	1121	tags=25%, list=8%, signal=23%	ENSG00000112658/ENSG00000130203/ENSG00000137561
GO:0018230	GO:0018230	peptidyl-L-cysteine S-palmitoylation	17	0.435138	1.09353	0.356838	0.905331	0.8939	1457	tags=18%, list=11%, signal=16%	ENSG00000204160/ENSG00000188706/ENSG00000184307
GO:0018231	GO:0018231	peptidyl-S-diacylglycerol-L-cysteine biosynthetic process from peptidyl-cysteine	17	0.435138	1.09353	0.356838	0.905331	0.8939	1457	tags=18%, list=11%, signal=16%	ENSG00000204160/ENSG00000188706/ENSG00000184307
GO:0003157	GO:0003157	endocardium development	9	0.49129	1.09249	0.351528	0.905331	0.8939	877	tags=22%, list=6%, signal=21%	ENSG00000157168/ENSG00000128052
GO:0045475	GO:0045475	locomotor rhythm	11	-0.487165	-1.092	0.363296	0.905331	0.8939	1613	tags=27%, list=12%, signal=24%	ENSG00000159208/ENSG00000036672/ENSG00000115738
GO:0033622	GO:0033622	integrin activation	17	0.433951	1.09054	0.361111	0.905331	0.8939	1942	tags=24%, list=14%, signal=20%	ENSG00000101311/ENSG00000197122/ENSG00000084636/ENSG00000118193
GO:0015721	GO:0015721	bile acid and bile salt transport	22	0.401846	1.08898	0.346895	0.905331	0.8939	436	tags=23%, list=3%, signal=22%	ENSG00000187134/ENSG00000073734/ENSG00000134538/ENSG00000023839/ENSG00000125257
GO:1905709	GO:1905709	negative regulation of membrane permeability	16	0.437181	1.08893	0.349785	0.905331	0.8939	52	tags=6%, list=0%, signal=6%	ENSG00000159399
GO:1903599	GO:1903599	positive regulation of autophagy of mitochondrion	14	0.446397	1.08862	0.361111	0.905331	0.8939	743	tags=14%, list=5%, signal=14%	ENSG00000048707/ENSG00000167207
GO:0050909	GO:0050909	sensory perception of taste	10	-0.494549	-1.08848	0.363303	0.905331	0.8939	1360	tags=40%, list=10%, signal=36%	ENSG00000162896/ENSG00000160862/ENSG00000163825/ENSG00000213199
GO:0010664	GO:0010664	negative regulation of striated muscle cell apoptotic process	19	-0.428316	-1.08806	0.343925	0.905331	0.8939	3544	tags=37%, list=26%, signal=27%	ENSG00000116044/ENSG00000057663/ENSG00000075945/ENSG00000135547/ENSG00000131979/ENSG00000176046/ENSG00000110492
GO:0009119	GO:0009119	ribonucleoside metabolic process	23	-0.409006	-1.08614	0.345149	0.905331	0.8939	3127	tags=30%, list=23%, signal=24%	ENSG00000001561/ENSG00000165704/ENSG00000124713/ENSG00000183696/ENSG00000158125/ENSG00000179750/ENSG00000243811
GO:0062009	GO:0062009	secondary palate development	15	-0.446592	-1.08606	0.348485	0.905331	0.8939	758	tags=20%, list=5%, signal=19%	ENSG00000157240/ENSG00000008516/ENSG00000085741
GO:0045606	GO:0045606	positive regulation of epidermal cell differentiation	19	0.418916	1.08465	0.346895	0.905331	0.8939	371	tags=16%, list=3%, signal=15%	ENSG00000221926/ENSG00000175793/ENSG00000185920
GO:0097734	GO:0097734	extracellular exosome biogenesis	18	-0.430276	-1.0842	0.346442	0.905331	0.8939	3275	tags=56%, list=24%, signal=42%	ENSG00000103769/ENSG00000132612/ENSG00000074319/ENSG00000115884/ENSG00000137575/ENSG00000159210/ENSG00000121022/ENSG00000185345/ENSG00000130724/ENSG00000124145
GO:1990182	GO:1990182	exosomal secretion	18	-0.430276	-1.0842	0.346442	0.905331	0.8939	3275	tags=56%, list=24%, signal=42%	ENSG00000103769/ENSG00000132612/ENSG00000074319/ENSG00000115884/ENSG00000137575/ENSG00000159210/ENSG00000121022/ENSG00000185345/ENSG00000130724/ENSG00000124145
GO:1903332	GO:1903332	regulation of protein folding	8	-0.524882	-1.08365	0.359926	0.905331	0.8939	3540	tags=50%, list=26%, signal=37%	ENSG00000105185/ENSG00000030582/ENSG00000044574/ENSG00000135924
GO:0035994	GO:0035994	response to muscle stretch	18	-0.42998	-1.08345	0.348315	0.905331	0.8939	1918	tags=22%, list=14%, signal=19%	ENSG00000148180/ENSG00000148677/ENSG00000100906/ENSG00000163126
GO:0036109	GO:0036109	alpha-linolenic acid metabolic process	9	0.487169	1.08333	0.362445	0.905331	0.8939	510	tags=22%, list=4%, signal=21%	ENSG00000149485/ENSG00000134824
GO:0001561	GO:0001561	fatty acid alpha-oxidation	8	-0.524544	-1.08295	0.361781	0.905331	0.8939	4028	tags=75%, list=29%, signal=53%	ENSG00000105135/ENSG00000162928/ENSG00000140284/ENSG00000107537/ENSG00000101323/ENSG00000116882
GO:0055021	GO:0055021	regulation of cardiac muscle tissue growth	34	0.370991	1.08283	0.34375	0.905331	0.8939	2546	tags=32%, list=18%, signal=26%	ENSG00000017427/ENSG00000077782/ENSG00000186951/ENSG00000137193/ENSG00000160211/ENSG00000159216/ENSG00000069702/ENSG00000114861/ENSG00000078401/ENSG00000138685/ENSG00000151748
GO:0002792	GO:0002792	negative regulation of peptide secretion	26	-0.394451	-1.08101	0.35219	0.905331	0.8939	4150	tags=46%, list=30%, signal=32%	ENSG00000150907/ENSG00000164182/ENSG00000138796/ENSG00000072310/ENSG00000110801/ENSG00000120533/ENSG00000185345/ENSG00000119782/ENSG00000123612/ENSG00000128266/ENSG00000163083/ENSG00000163032
GO:0021696	GO:0021696	cerebellar cortex morphogenesis	25	-0.399622	-1.08085	0.351103	0.905331	0.8939	796	tags=16%, list=6%, signal=15%	ENSG00000093010/ENSG00000198719/ENSG00000095397/ENSG00000167552
GO:0050746	GO:0050746	regulation of lipoprotein metabolic process	14	-0.450044	-1.08014	0.350187	0.905331	0.8939	4479	tags=50%, list=32%, signal=34%	ENSG00000198168/ENSG00000177169/ENSG00000123395/ENSG00000175224/ENSG00000130173/ENSG00000101670/ENSG00000155368
GO:1904706	GO:1904706	negative regulation of vascular associated smooth muscle cell proliferation	17	-0.429795	-1.07881	0.35206	0.905331	0.8939	2802	tags=41%, list=20%, signal=33%	ENSG00000291237/ENSG00000219438/ENSG00000111276/ENSG00000140416/ENSG00000124762/ENSG00000165795/ENSG00000125378
GO:0006656	GO:0006656	phosphatidylcholine biosynthetic process	26	0.382937	1.0781	0.356828	0.905331	0.8939	1194	tags=27%, list=9%, signal=25%	ENSG00000123892/ENSG00000163624/ENSG00000153395/ENSG00000164687/ENSG00000137968/ENSG00000158201/ENSG00000130304
GO:0060396	GO:0060396	growth hormone receptor signaling pathway	18	-0.427487	-1.07717	0.348315	0.905331	0.8939	1854	tags=22%, list=13%, signal=19%	ENSG00000126561/ENSG00000130513/ENSG00000120833/ENSG00000112964
GO:0150076	GO:0150076	neuroinflammatory response	44	0.350378	1.07648	0.351528	0.905331	0.8939	485	tags=11%, list=4%, signal=11%	ENSG00000174130/ENSG00000017427/ENSG00000186868/ENSG00000128271/ENSG00000242689
GO:0030206	GO:0030206	chondroitin sulfate biosynthetic process	16	0.431943	1.07588	0.362661	0.905331	0.8939	2799	tags=31%, list=20%, signal=25%	ENSG00000109814/ENSG00000182022/ENSG00000131873/ENSG00000122863/ENSG00000111817
GO:0002763	GO:0002763	positive regulation of myeloid leukocyte differentiation	38	0.361626	1.07585	0.346939	0.905331	0.8939	1573	tags=24%, list=11%, signal=21%	ENSG00000010610/ENSG00000141655/ENSG00000049130/ENSG00000170345/ENSG00000155846/ENSG00000196126/ENSG00000159216/ENSG00000184371/ENSG00000167106
GO:0048714	GO:0048714	positive regulation of oligodendrocyte differentiation	14	-0.448207	-1.07573	0.361423	0.905331	0.8939	1403	tags=29%, list=10%, signal=26%	ENSG00000124920/ENSG00000114859/ENSG00000137462/ENSG00000110492
GO:0022029	GO:0022029	telencephalon cell migration	39	0.358133	1.0756	0.344444	0.905331	0.8939	626	tags=10%, list=5%, signal=10%	ENSG00000157193/ENSG00000169855/ENSG00000145147/ENSG00000091136
GO:1904251	GO:1904251	regulation of bile acid metabolic process	10	0.479032	1.07504	0.36105	0.905331	0.8939	423	tags=20%, list=3%, signal=19%	ENSG00000073734/ENSG00000198848
GO:0030325	GO:0030325	adrenal gland development	19	-0.422774	-1.07398	0.358879	0.905331	0.8939	1059	tags=21%, list=8%, signal=19%	ENSG00000134853/ENSG00000118137/ENSG00000110492/ENSG00000085741
GO:0009084	GO:0009084	glutamine family amino acid biosynthetic process	15	-0.440832	-1.07205	0.361742	0.905331	0.8939	1391	tags=47%, list=10%, signal=42%	ENSG00000148672/ENSG00000135821/ENSG00000130707/ENSG00000065154/ENSG00000126522/ENSG00000161653/ENSG00000036473
GO:0097164	GO:0097164	ammonium ion metabolic process	14	-0.446404	-1.0714	0.361423	0.905331	0.8939	3287	tags=43%, list=24%, signal=33%	ENSG00000164904/ENSG00000164638/ENSG00000150540/ENSG00000164197/ENSG00000111275/ENSG00000114200
GO:0045684	GO:0045684	positive regulation of epidermis development	21	0.401205	1.07112	0.364407	0.905331	0.8939	371	tags=14%, list=3%, signal=14%	ENSG00000221926/ENSG00000175793/ENSG00000185920
GO:0003203	GO:0003203	endocardial cushion morphogenesis	25	-0.395825	-1.07058	0.362132	0.905331	0.8939	525	tags=16%, list=4%, signal=15%	ENSG00000125845/ENSG00000163132/ENSG00000134817/ENSG00000166292
GO:0009620	GO:0009620	response to fungus	23	-0.402911	-1.06996	0.36194	0.905331	0.8939	1647	tags=22%, list=12%, signal=19%	ENSG00000197943/ENSG00000163220/ENSG00000106538/ENSG00000159674/ENSG00000105697
GO:0098703	GO:0098703	calcium ion import across plasma membrane	14	-0.445778	-1.0699	0.361423	0.905331	0.8939	1974	tags=36%, list=14%, signal=31%	ENSG00000130054/ENSG00000157388/ENSG00000196689/ENSG00000111199/ENSG00000010810
GO:1902656	GO:1902656	calcium ion import into cytosol	14	-0.445778	-1.0699	0.361423	0.905331	0.8939	1974	tags=36%, list=14%, signal=31%	ENSG00000130054/ENSG00000157388/ENSG00000196689/ENSG00000111199/ENSG00000010810
GO:0000028	GO:0000028	ribosomal small subunit assembly	18	-0.424026	-1.06845	0.359551	0.905331	0.8939	2801	tags=39%, list=20%, signal=31%	ENSG00000185088/ENSG00000291035/ENSG00000083845/ENSG00000164587/ENSG00000177954/ENSG00000105372/ENSG00000233927
GO:0030511	GO:0030511	positive regulation of transforming growth factor beta receptor signaling pathway	25	0.383598	1.06766	0.364629	0.905331	0.8939	1789	tags=24%, list=13%, signal=21%	ENSG00000101311/ENSG00000064393/ENSG00000069702/ENSG00000137801/ENSG00000005339/ENSG00000100393
GO:1903846	GO:1903846	positive regulation of cellular response to transforming growth factor beta stimulus	25	0.383598	1.06766	0.364629	0.905331	0.8939	1789	tags=24%, list=13%, signal=21%	ENSG00000101311/ENSG00000064393/ENSG00000069702/ENSG00000137801/ENSG00000005339/ENSG00000100393
GO:0051693	GO:0051693	actin filament capping	28	-0.387219	-1.06657	0.350626	0.905331	0.8939	2539	tags=46%, list=18%, signal=38%	ENSG00000197694/ENSG00000077549/ENSG00000115306/ENSG00000135407/ENSG00000148700/ENSG00000128872/ENSG00000100106/ENSG00000148180/ENSG00000137877/ENSG00000247596/ENSG00000136842/ENSG00000042493/ENSG00000127831
GO:0001990	GO:0001990	regulation of systemic arterial blood pressure by hormone	22	-0.406542	-1.06528	0.353271	0.905331	0.8939	2192	tags=50%, list=16%, signal=42%	ENSG00000093010/ENSG00000181104/ENSG00000138792/ENSG00000101160/ENSG00000144891/ENSG00000135744/ENSG00000130234/ENSG00000167711/ENSG00000180914/ENSG00000143839/ENSG00000127129
GO:0060412	GO:0060412	ventricular septum morphogenesis	33	-0.37699	-1.06463	0.351786	0.905331	0.8939	911	tags=18%, list=7%, signal=17%	ENSG00000124766/ENSG00000114315/ENSG00000157240/ENSG00000125378/ENSG00000134817/ENSG00000085741
GO:2001239	GO:2001239	regulation of extrinsic apoptotic signaling pathway in absence of ligand	30	-0.382769	-1.06373	0.353153	0.905331	0.8939	3599	tags=37%, list=26%, signal=27%	ENSG00000172531/ENSG00000137713/ENSG00000171791/ENSG00000186153/ENSG00000115317/ENSG00000019549/ENSG00000006210/ENSG00000107731/ENSG00000126709/ENSG00000122641/ENSG00000288602
GO:0060749	GO:0060749	mammary gland alveolus development	14	-0.443097	-1.06347	0.363296	0.905331	0.8939	2941	tags=50%, list=21%, signal=39%	ENSG00000112715/ENSG00000113494/ENSG00000204580/ENSG00000109321/ENSG00000120659/ENSG00000120833/ENSG00000115738
GO:0061377	GO:0061377	mammary gland lobule development	14	-0.443097	-1.06347	0.363296	0.905331	0.8939	2941	tags=50%, list=21%, signal=39%	ENSG00000112715/ENSG00000113494/ENSG00000204580/ENSG00000109321/ENSG00000120659/ENSG00000120833/ENSG00000115738
GO:0019076	GO:0019076	viral release from host cell	28	-0.385544	-1.06195	0.359571	0.905331	0.8939	6029	tags=68%, list=44%, signal=38%	ENSG00000171497/ENSG00000083937/ENSG00000255112/ENSG00000131165/ENSG00000173599/ENSG00000132612/ENSG00000074319/ENSG00000121060/ENSG00000101558/ENSG00000176108/ENSG00000196262/ENSG00000101421/ENSG00000086065/ENSG00000254505/ENSG00000139722/ENSG00000105971/ENSG00000204616/ENSG00000164695/ENSG00000130724
GO:0035891	GO:0035891	exit from host cell	28	-0.385544	-1.06195	0.359571	0.905331	0.8939	6029	tags=68%, list=44%, signal=38%	ENSG00000171497/ENSG00000083937/ENSG00000255112/ENSG00000131165/ENSG00000173599/ENSG00000132612/ENSG00000074319/ENSG00000121060/ENSG00000101558/ENSG00000176108/ENSG00000196262/ENSG00000101421/ENSG00000086065/ENSG00000254505/ENSG00000139722/ENSG00000105971/ENSG00000204616/ENSG00000164695/ENSG00000130724
GO:0060420	GO:0060420	regulation of heart growth	37	0.359551	1.06195	0.35412	0.905331	0.8939	2546	tags=30%, list=18%, signal=24%	ENSG00000017427/ENSG00000077782/ENSG00000186951/ENSG00000137193/ENSG00000160211/ENSG00000159216/ENSG00000069702/ENSG00000114861/ENSG00000078401/ENSG00000138685/ENSG00000151748
GO:0072529	GO:0072529	pyrimidine-containing compound catabolic process	30	-0.38208	-1.06181	0.354955	0.905331	0.8939	2578	tags=27%, list=19%, signal=22%	ENSG00000183696/ENSG00000140398/ENSG00000188641/ENSG00000025708/ENSG00000119711/ENSG00000147647/ENSG00000179750/ENSG00000243811
GO:0032370	GO:0032370	positive regulation of lipid transport	60	0.337685	1.06146	0.353081	0.905331	0.8939	862	tags=15%, list=6%, signal=14%	ENSG00000118513/ENSG00000153162/ENSG00000118785/ENSG00000185920/ENSG00000141655/ENSG00000198848/ENSG00000178752/ENSG00000121207/ENSG00000153071
GO:0045638	GO:0045638	negative regulation of myeloid cell differentiation	58	0.33639	1.06091	0.349537	0.905331	0.8939	1470	tags=19%, list=11%, signal=17%	ENSG00000118513/ENSG00000270276/ENSG00000197238/ENSG00000136869/ENSG00000130584/ENSG00000178752/ENSG00000154127/ENSG00000196712/ENSG00000105810/ENSG00000254087/ENSG00000136997
GO:0010659	GO:0010659	cardiac muscle cell apoptotic process	30	-0.381069	-1.059	0.356757	0.905331	0.8939	3544	tags=30%, list=26%, signal=22%	ENSG00000116044/ENSG00000057663/ENSG00000120868/ENSG00000075945/ENSG00000135547/ENSG00000131979/ENSG00000141448/ENSG00000176046/ENSG00000110492
GO:0140962	GO:0140962	multicellular organismal-level chemical homeostasis	52	0.334365	1.05893	0.348018	0.905331	0.8939	1818	tags=23%, list=13%, signal=20%	ENSG00000085662/ENSG00000138449/ENSG00000153162/ENSG00000115221/ENSG00000153395/ENSG00000128052/ENSG00000275023/ENSG00000066926/ENSG00000142875/ENSG00000040531/ENSG00000067141/ENSG00000100292
GO:0039531	GO:0039531	regulation of cytoplasmic pattern recognition receptor signaling pathway	87	0.316723	1.05719	0.356974	0.905331	0.8939	1673	tags=14%, list=12%, signal=12%	ENSG00000289720/ENSG00000174130/ENSG00000204160/ENSG00000197122/ENSG00000136869/ENSG00000276600/ENSG00000253729/ENSG00000132466/ENSG00000129657/ENSG00000005100/ENSG00000204388/ENSG00000105426
GO:0071168	GO:0071168	protein localization to chromatin	45	0.342154	1.05476	0.360262	0.905331	0.8939	1129	tags=18%, list=8%, signal=16%	ENSG00000270276/ENSG00000197238/ENSG00000171320/ENSG00000160949/ENSG00000146263/ENSG00000095002/ENSG00000100749/ENSG00000125885
GO:0030879	GO:0030879	mammary gland development	93	0.312296	1.05434	0.355769	0.905331	0.8939	942	tags=13%, list=7%, signal=12%	ENSG00000159399/ENSG00000169855/ENSG00000139618/ENSG00000183856/ENSG00000185920/ENSG00000141655/ENSG00000171388/ENSG00000197122/ENSG00000114251/ENSG00000157168/ENSG00000165240/ENSG00000084774
GO:0046634	GO:0046634	regulation of alpha-beta T cell activation	66	0.326573	1.05327	0.358491	0.905331	0.8939	764	tags=12%, list=6%, signal=12%	ENSG00000289720/ENSG00000128271/ENSG00000120217/ENSG00000167604/ENSG00000168811/ENSG00000113916/ENSG00000136630/ENSG00000135046
GO:0045599	GO:0045599	negative regulation of fat cell differentiation	37	-0.364842	-1.05103	0.35443	0.905331	0.8939	726	tags=14%, list=5%, signal=13%	ENSG00000179348/ENSG00000186480/ENSG00000125845/ENSG00000175197/ENSG00000111199
GO:0140895	GO:0140895	cell surface toll-like receptor signaling pathway	55	0.335296	1.05099	0.363218	0.905331	0.8939	743	tags=13%, list=5%, signal=12%	ENSG00000174130/ENSG00000174125/ENSG00000243414/ENSG00000161011/ENSG00000136869/ENSG00000276600/ENSG00000167207
GO:0046466	GO:0046466	membrane lipid catabolic process	35	-0.369637	-1.05072	0.355963	0.905331	0.8939	1253	tags=17%, list=9%, signal=16%	ENSG00000085871/ENSG00000176170/ENSG00000130768/ENSG00000166311/ENSG00000249948/ENSG00000204099
GO:0034110	GO:0034110	regulation of homotypic cell-cell adhesion	20	-0.411048	-1.05022	0.36381	0.905331	0.8939	2906	tags=35%, list=21%, signal=28%	ENSG00000079385/ENSG00000158769/ENSG00000111252/ENSG00000011422/ENSG00000010278/ENSG00000120659/ENSG00000271503
GO:0030278	GO:0030278	regulation of ossification	70	-0.32734	-1.04719	0.343696	0.905331	0.8939	2067	tags=23%, list=15%, signal=20%	ENSG00000126106/ENSG00000109906/ENSG00000142871/ENSG00000137834/ENSG00000162496/ENSG00000171522/ENSG00000145192/ENSG00000130529/ENSG00000187608/ENSG00000185269/ENSG00000125845/ENSG00000168056/ENSG00000166923/ENSG00000125378/ENSG00000122877/ENSG00000110492
GO:0048813	GO:0048813	dendrite morphogenesis	97	0.307014	1.04628	0.360577	0.905331	0.8939	1733	tags=13%, list=13%, signal=12%	ENSG00000078018/ENSG00000157193/ENSG00000170921/ENSG00000135905/ENSG00000187764/ENSG00000143126/ENSG00000251322/ENSG00000147852/ENSG00000174989/ENSG00000176749/ENSG00000165802/ENSG00000109756/ENSG00000110888
GO:0035296	GO:0035296	regulation of tube diameter	75	0.319875	1.04585	0.356627	0.905331	0.8939	811	tags=8%, list=6%, signal=8%	ENSG00000254647/ENSG00000023909/ENSG00000128271/ENSG00000148926/ENSG00000169252/ENSG00000165124
GO:0097746	GO:0097746	blood vessel diameter maintenance	75	0.319875	1.04585	0.356627	0.905331	0.8939	811	tags=8%, list=6%, signal=8%	ENSG00000254647/ENSG00000023909/ENSG00000128271/ENSG00000148926/ENSG00000169252/ENSG00000165124
GO:0045453	GO:0045453	bone resorption	43	-0.351021	-1.04541	0.349091	0.905331	0.8939	1198	tags=21%, list=9%, signal=19%	ENSG00000118503/ENSG00000004799/ENSG00000091513/ENSG00000120659/ENSG00000151651/ENSG00000110719/ENSG00000168056/ENSG00000163501/ENSG00000105697
GO:1903573	GO:1903573	negative regulation of response to endoplasmic reticulum stress	40	-0.354175	-1.04525	0.351351	0.905331	0.8939	4734	tags=45%, list=34%, signal=30%	ENSG00000188906/ENSG00000116288/ENSG00000198168/ENSG00000149428/ENSG00000162191/ENSG00000171552/ENSG00000107175/ENSG00000162298/ENSG00000117862/ENSG00000139644/ENSG00000198171/ENSG00000131871/ENSG00000100219/ENSG00000044574/ENSG00000128590/ENSG00000185345/ENSG00000025434/ENSG00000051108
GO:0061337	GO:0061337	cardiac conduction	42	-0.35218	-1.04499	0.358182	0.905331	0.8939	1869	tags=24%, list=14%, signal=21%	ENSG00000171385/ENSG00000119782/ENSG00000075142/ENSG00000157388/ENSG00000135744/ENSG00000173801/ENSG00000130529/ENSG00000130234/ENSG00000157087/ENSG00000069431
GO:0032611	GO:0032611	interleukin-1 beta production	56	0.329903	1.04478	0.361991	0.905331	0.8939	930	tags=14%, list=7%, signal=13%	ENSG00000221926/ENSG00000174130/ENSG00000017427/ENSG00000136869/ENSG00000156515/ENSG00000114251/ENSG00000167207/ENSG00000166949
GO:0032651	GO:0032651	regulation of interleukin-1 beta production	56	0.329903	1.04478	0.361991	0.905331	0.8939	930	tags=14%, list=7%, signal=13%	ENSG00000221926/ENSG00000174130/ENSG00000017427/ENSG00000136869/ENSG00000156515/ENSG00000114251/ENSG00000167207/ENSG00000166949
GO:0030225	GO:0030225	macrophage differentiation	43	-0.349982	-1.04232	0.352727	0.905331	0.8939	1403	tags=19%, list=10%, signal=17%	ENSG00000137462/ENSG00000122641/ENSG00000179348/ENSG00000115738/ENSG00000245848/ENSG00000125378/ENSG00000185338/ENSG00000134198
GO:1903533	GO:1903533	regulation of protein targeting	69	-0.326185	-1.04215	0.355556	0.905331	0.8939	5415	tags=54%, list=39%, signal=33%	ENSG00000171867/ENSG00000198420/ENSG00000097033/ENSG00000106688/ENSG00000109332/ENSG00000164885/ENSG00000164877/ENSG00000163251/ENSG00000132376/ENSG00000185651/ENSG00000188906/ENSG00000143575/ENSG00000160695/ENSG00000109670/ENSG00000119185/ENSG00000187446/ENSG00000174775/ENSG00000169896/ENSG00000092098/ENSG00000105185/ENSG00000072310/ENSG00000174827/ENSG00000175224/ENSG00000115317/ENSG00000160087/ENSG00000214253/ENSG00000158828/ENSG00000185043/ENSG00000185345/ENSG00000130770/ENSG00000198258/ENSG00000141736/ENSG00000177427/ENSG00000116574/ENSG00000196683/ENSG00000186198/ENSG00000010810
GO:0070664	GO:0070664	negative regulation of leukocyte proliferation	55	-0.332649	-1.04133	0.345679	0.905331	0.8939	1484	tags=18%, list=11%, signal=16%	ENSG00000141736/ENSG00000118503/ENSG00000124145/ENSG00000154269/ENSG00000107738/ENSG00000166923/ENSG00000163501/ENSG00000125378/ENSG00000174564/ENSG00000131203
GO:0007224	GO:0007224	smoothened signaling pathway	111	0.301592	1.04106	0.35	0.905331	0.8939	2006	tags=22%, list=15%, signal=19%	ENSG00000107593/ENSG00000123473/ENSG00000185920/ENSG00000068885/ENSG00000146350/ENSG00000132881/ENSG00000103494/ENSG00000151849/ENSG00000135931/ENSG00000114446/ENSG00000151208/ENSG00000064393/ENSG00000010361/ENSG00000048342/ENSG00000142875/ENSG00000168014/ENSG00000173040/ENSG00000142798/ENSG00000205084/ENSG00000131873/ENSG00000005339/ENSG00000166813/ENSG00000128602/ENSG00000105429
GO:0033559	GO:0033559	unsaturated fatty acid metabolic process	79	0.317313	1.04102	0.358354	0.905331	0.8939	672	tags=16%, list=5%, signal=16%	ENSG00000085662/ENSG00000171903/ENSG00000187134/ENSG00000106853/ENSG00000151632/ENSG00000159228/ENSG00000186529/ENSG00000179148/ENSG00000149485/ENSG00000143819/ENSG00000196139/ENSG00000134824/ENSG00000164687
GO:1901224	GO:1901224	positive regulation of non-canonical NF-kappaB signal transduction	46	-0.349847	-1.04042	0.357934	0.905331	0.8939	2097	tags=20%, list=15%, signal=17%	ENSG00000179218/ENSG00000162511/ENSG00000137462/ENSG00000176170/ENSG00000110944/ENSG00000147573/ENSG00000125735/ENSG00000166923/ENSG00000176907
GO:0000096	GO:0000096	sulfur amino acid metabolic process	31	-0.371658	-1.03974	0.35443	0.905331	0.8939	600	tags=19%, list=4%, signal=19%	ENSG00000100031/ENSG00000128311/ENSG00000128309/ENSG00000139631/ENSG00000145692/ENSG00000172482
GO:0043410	GO:0043410	positive regulation of MAPK cascade	287	0.265737	1.03971	0.35101	0.905331	0.8939	1059	tags=10%, list=8%, signal=10%	ENSG00000254647/ENSG00000010610/ENSG00000103034/ENSG00000169855/ENSG00000183856/ENSG00000155760/ENSG00000174130/ENSG00000017427/ENSG00000164620/ENSG00000146674/ENSG00000141655/ENSG00000197122/ENSG00000136869/ENSG00000171517/ENSG00000077782/ENSG00000114251/ENSG00000165757/ENSG00000139946/ENSG00000111846/ENSG00000167207/ENSG00000169252/ENSG00000157168/ENSG00000128052/ENSG00000133059/ENSG00000026508/ENSG00000136235/ENSG00000101871/ENSG00000180354/ENSG00000064393/ENSG00000140807
GO:0036257	GO:0036257	multivesicular body organization	32	-0.368672	-1.03729	0.364452	0.905331	0.8939	6044	tags=69%, list=44%, signal=39%	ENSG00000069974/ENSG00000083937/ENSG00000131475/ENSG00000255112/ENSG00000131165/ENSG00000103769/ENSG00000132612/ENSG00000074319/ENSG00000136100/ENSG00000009844/ENSG00000167987/ENSG00000160948/ENSG00000176108/ENSG00000101421/ENSG00000086065/ENSG00000141971/ENSG00000254505/ENSG00000159210/ENSG00000139722/ENSG00000164695/ENSG00000130724/ENSG00000176428
GO:0036258	GO:0036258	multivesicular body assembly	31	-0.370667	-1.03697	0.361664	0.905331	0.8939	5986	tags=68%, list=43%, signal=38%	ENSG00000083937/ENSG00000131475/ENSG00000255112/ENSG00000131165/ENSG00000103769/ENSG00000132612/ENSG00000074319/ENSG00000136100/ENSG00000009844/ENSG00000167987/ENSG00000160948/ENSG00000176108/ENSG00000101421/ENSG00000086065/ENSG00000141971/ENSG00000254505/ENSG00000159210/ENSG00000139722/ENSG00000164695/ENSG00000130724/ENSG00000176428
GO:0032527	GO:0032527	protein exit from endoplasmic reticulum	44	-0.348427	-1.03542	0.349265	0.905331	0.8939	4623	tags=45%, list=33%, signal=30%	ENSG00000152700/ENSG00000157020/ENSG00000198168/ENSG00000136986/ENSG00000134109/ENSG00000138073/ENSG00000162298/ENSG00000072849/ENSG00000088298/ENSG00000135506/ENSG00000018610/ENSG00000068912/ENSG00000131871/ENSG00000110651/ENSG00000182107/ENSG00000106803/ENSG00000051108/ENSG00000099958/ENSG00000186480/ENSG00000186198
GO:0002709	GO:0002709	regulation of T cell mediated immunity	60	-0.324927	-1.03379	0.35	0.905331	0.8939	3279	tags=35%, list=24%, signal=27%	ENSG00000204520/ENSG00000204516/ENSG00000166710/ENSG00000079385/ENSG00000101665/ENSG00000204525/ENSG00000127191/ENSG00000206503/ENSG00000110651/ENSG00000130202/ENSG00000134321/ENSG00000234745/ENSG00000213047/ENSG00000073008/ENSG00000110944/ENSG00000204642/ENSG00000130529/ENSG00000129465/ENSG00000168685/ENSG00000174564/ENSG00000015285
GO:0045445	GO:0045445	myoblast differentiation	80	-0.317203	-1.03165	0.347009	0.905331	0.8939	2706	tags=24%, list=20%, signal=19%	ENSG00000092529/ENSG00000168393/ENSG00000103671/ENSG00000136802/ENSG00000075624/ENSG00000138755/ENSG00000076770/ENSG00000122194/ENSG00000233276/ENSG00000124766/ENSG00000133639/ENSG00000198719/ENSG00000100097/ENSG00000125735/ENSG00000175197/ENSG00000166923/ENSG00000117318/ENSG00000169245/ENSG00000125378
GO:2001234	GO:2001234	negative regulation of apoptotic signaling pathway	190	0.276723	1.03154	0.346988	0.905331	0.8939	670	tags=6%, list=5%, signal=6%	ENSG00000254647/ENSG00000023909/ENSG00000165490/ENSG00000017427/ENSG00000119969/ENSG00000128886/ENSG00000012048/ENSG00000197122/ENSG00000124216/ENSG00000092871/ENSG00000176208/ENSG00000174516
GO:0098659	GO:0098659	inorganic cation import across plasma membrane	47	-0.343437	-1.03152	0.359489	0.905331	0.8939	1258	tags=19%, list=9%, signal=17%	ENSG00000157388/ENSG00000196689/ENSG00000130529/ENSG00000121361/ENSG00000157103/ENSG00000139540/ENSG00000069431/ENSG00000111199/ENSG00000010810
GO:0099587	GO:0099587	inorganic ion import across plasma membrane	47	-0.343437	-1.03152	0.359489	0.905331	0.8939	1258	tags=19%, list=9%, signal=17%	ENSG00000157388/ENSG00000196689/ENSG00000130529/ENSG00000121361/ENSG00000157103/ENSG00000139540/ENSG00000069431/ENSG00000111199/ENSG00000010810
GO:0034762	GO:0034762	regulation of transmembrane transport	251	0.267149	1.03095	0.354523	0.905331	0.8939	1965	tags=16%, list=14%, signal=14%	ENSG00000254647/ENSG00000159399/ENSG00000215695/ENSG00000017427/ENSG00000143786/ENSG00000288674/ENSG00000151150/ENSG00000178752/ENSG00000164687/ENSG00000154127/ENSG00000169252/ENSG00000113448/ENSG00000187486/ENSG00000165240/ENSG00000069424/ENSG00000108370/ENSG00000080709/ENSG00000152413/ENSG00000168710/ENSG00000251322/ENSG00000137193/ENSG00000160211/ENSG00000142920/ENSG00000175548/ENSG00000135828/ENSG00000166263/ENSG00000108179/ENSG00000254087/ENSG00000203668/ENSG00000058668/ENSG00000128989/ENSG00000213366/ENSG00000137801/ENSG00000069482/ENSG00000170379/ENSG00000118762/ENSG00000172939/ENSG00000153291/ENSG00000124942/ENSG00000060237
GO:0031348	GO:0031348	negative regulation of defense response	167	0.280884	1.0306	0.345708	0.905331	0.8939	947	tags=8%, list=7%, signal=7%	ENSG00000254647/ENSG00000289720/ENSG00000181751/ENSG00000017427/ENSG00000128271/ENSG00000204160/ENSG00000197122/ENSG00000174738/ENSG00000167207/ENSG00000186951/ENSG00000166949/ENSG00000184557/ENSG00000100304
GO:0071897	GO:0071897	DNA biosynthetic process	165	0.282153	1.02986	0.345154	0.905331	0.8939	3912	tags=39%, list=28%, signal=29%	ENSG00000143476/ENSG00000113083/ENSG00000051341/ENSG00000102760/ENSG00000197122/ENSG00000166803/ENSG00000133119/ENSG00000125319/ENSG00000145386/ENSG00000164306/ENSG00000101868/ENSG00000175054/ENSG00000130826/ENSG00000077514/ENSG00000136997/ENSG00000149554/ENSG00000135372/ENSG00000096717/ENSG00000122678/ENSG00000138061/ENSG00000104472/ENSG00000127586/ENSG00000138668/ENSG00000100479/ENSG00000110958/ENSG00000138685/ENSG00000183814/ENSG00000149311/ENSG00000102221/ENSG00000167325/ENSG00000062822/ENSG00000153187/ENSG00000173273/ENSG00000172795/ENSG00000111445/ENSG00000165392/ENSG00000010072/ENSG00000166226/ENSG00000136504/ENSG00000076984/ENSG00000130119/ENSG00000107854/ENSG00000165280/ENSG00000100030/ENSG00000213689/ENSG00000171824/ENSG00000105486/ENSG00000085511/ENSG00000103194/ENSG00000141510/ENSG00000117724/ENSG00000147421/ENSG00000009413/ENSG00000106628/ENSG00000128513/ENSG00000117650/ENSG00000150753/ENSG00000132383/ENSG00000035928/ENSG00000122008/ENSG00000146731/ENSG00000132604/ENSG00000178188/ENSG00000140694/ENSG00000105287
GO:0002456	GO:0002456	T cell mediated immunity	78	-0.316624	-1.02985	0.359589	0.905331	0.8939	3619	tags=35%, list=26%, signal=26%	ENSG00000204592/ENSG00000153029/ENSG00000144802/ENSG00000204520/ENSG00000204516/ENSG00000166710/ENSG00000079385/ENSG00000165704/ENSG00000101665/ENSG00000204525/ENSG00000127191/ENSG00000206503/ENSG00000110651/ENSG00000130202/ENSG00000134321/ENSG00000234745/ENSG00000213047/ENSG00000123838/ENSG00000073008/ENSG00000110944/ENSG00000204642/ENSG00000130529/ENSG00000129465/ENSG00000103811/ENSG00000168685/ENSG00000174564/ENSG00000015285
GO:0001960	GO:0001960	negative regulation of cytokine-mediated signaling pathway	61	-0.322929	-1.02922	0.364103	0.905331	0.8939	1628	tags=18%, list=12%, signal=16%	ENSG00000249437/ENSG00000025434/ENSG00000118137/ENSG00000012504/ENSG00000187608/ENSG00000204397/ENSG00000185187/ENSG00000187867/ENSG00000262406/ENSG00000124635/ENSG00000271503
GO:0046942	GO:0046942	carboxylic acid transport	213	0.272689	1.02911	0.363861	0.905331	0.8939	1690	tags=21%, list=12%, signal=19%	ENSG00000131389/ENSG00000105281/ENSG00000151012/ENSG00000103222/ENSG00000187134/ENSG00000123643/ENSG00000128271/ENSG00000073734/ENSG00000134538/ENSG00000023839/ENSG00000117394/ENSG00000141655/ENSG00000198848/ENSG00000125257/ENSG00000081479/ENSG00000197208/ENSG00000155850/ENSG00000176463/ENSG00000155465/ENSG00000178752/ENSG00000145217/ENSG00000168065/ENSG00000164687/ENSG00000110090/ENSG00000139974/ENSG00000186951/ENSG00000139514/ENSG00000123739/ENSG00000158296/ENSG00000114770/ENSG00000181045/ENSG00000197147/ENSG00000196712/ENSG00000164300/ENSG00000130304/ENSG00000115840/ENSG00000103064/ENSG00000115902/ENSG00000118596/ENSG00000100372/ENSG00000118777/ENSG00000040531/ENSG00000146477/ENSG00000137801/ENSG00000173638
GO:0040008	GO:0040008	regulation of growth	421	0.252816	1.02842	0.359173	0.905331	0.8939	930	tags=9%, list=7%, signal=8%	ENSG00000254647/ENSG00000078018/ENSG00000113739/ENSG00000289720/ENSG00000140961/ENSG00000175793/ENSG00000091129/ENSG00000235387/ENSG00000017427/ENSG00000186868/ENSG00000118785/ENSG00000130558/ENSG00000145147/ENSG00000146674/ENSG00000185920/ENSG00000131711/ENSG00000164823/ENSG00000012048/ENSG00000106683/ENSG00000157456/ENSG00000163931/ENSG00000171517/ENSG00000187764/ENSG00000113916/ENSG00000077782/ENSG00000114251/ENSG00000169375/ENSG00000136630/ENSG00000151694/ENSG00000169252/ENSG00000186951/ENSG00000145088/ENSG00000047644/ENSG00000153071/ENSG00000141576/ENSG00000088812/ENSG00000166949
GO:1901222	GO:1901222	regulation of non-canonical NF-kappaB signal transduction	63	-0.325459	-1.02839	0.352531	0.905331	0.8939	2097	tags=41%, list=15%, signal=35%	ENSG00000138032/ENSG00000068079/ENSG00000123609/ENSG00000100614/ENSG00000163874/ENSG00000106100/ENSG00000137831/ENSG00000130402/ENSG00000167085/ENSG00000164342/ENSG00000149273/ENSG00000067560/ENSG00000110330/ENSG00000168961/ENSG00000179218/ENSG00000162511/ENSG00000204610/ENSG00000203896/ENSG00000137462/ENSG00000176170/ENSG00000069399/ENSG00000110944/ENSG00000147573/ENSG00000125735/ENSG00000166923/ENSG00000176907
GO:0044255	GO:0044255	cellular lipid metabolic process	772	-0.25424	-1.02606	0.356481	0.905331	0.8939	1683	tags=17%, list=12%, signal=16%	ENSG00000151365/ENSG00000197858/ENSG00000123684/ENSG00000151689/ENSG00000197943/ENSG00000076258/ENSG00000133321/ENSG00000167468/ENSG00000104325/ENSG00000177666/ENSG00000100889/ENSG00000204310/ENSG00000181513/ENSG00000100288/ENSG00000114737/ENSG00000167315/ENSG00000142082/ENSG00000128242/ENSG00000165475/ENSG00000130173/ENSG00000121310/ENSG00000119655/ENSG00000025434/ENSG00000100344/ENSG00000162836/ENSG00000161896/ENSG00000134240/ENSG00000106538/ENSG00000166391/ENSG00000129219/ENSG00000124370/ENSG00000125730/ENSG00000162496/ENSG00000105550/ENSG00000177465/ENSG00000085871/ENSG00000197977/ENSG00000176170/ENSG00000138207/ENSG00000116171/ENSG00000115425/ENSG00000119673/ENSG00000233276/ENSG00000214960/ENSG00000197461/ENSG00000009950/ENSG00000204385/ENSG00000130203/ENSG00000172831/ENSG00000197580/ENSG00000141448/ENSG00000198610/ENSG00000153982/ENSG00000101670/ENSG00000004799/ENSG00000110243/ENSG00000095596/ENSG00000101323/ENSG00000118137/ENSG00000106384/ENSG00000101577/ENSG00000130768/ENSG00000012504/ENSG00000119508/ENSG00000067113/ENSG00000166035/ENSG00000179085/ENSG00000175701/ENSG00000164120/ENSG00000155368/ENSG00000166311/ENSG00000183018/ENSG00000100341/ENSG00000125652/ENSG00000115361/ENSG00000135697/ENSG00000249948/ENSG00000167969/ENSG00000187546/ENSG00000130649/ENSG00000137825/ENSG00000115525/ENSG00000119927/ENSG00000185808/ENSG00000139547/ENSG00000143845/ENSG00000214456/ENSG00000131482/ENSG00000110245/ENSG00000186480/ENSG00000167107/ENSG00000241635/ENSG00000214274/ENSG00000184227/ENSG00000100031/ENSG00000118514/ENSG00000234906/ENSG00000116882/ENSG00000167588/ENSG00000167799/ENSG00000100311/ENSG00000120833/ENSG00000136305/ENSG00000183549/ENSG00000100197/ENSG00000213398/ENSG00000138193/ENSG00000127129/ENSG00000138115/ENSG00000130988/ENSG00000154930/ENSG00000128918/ENSG00000124253/ENSG00000204099/ENSG00000168389/ENSG00000156413/ENSG00000106258/ENSG00000180089/ENSG00000185338/ENSG00000183747/ENSG00000066813/ENSG00000243708/ENSG00000172497/ENSG00000095303/ENSG00000140465/ENSG00000140505/ENSG00000160868/ENSG00000163126/ENSG00000163586/ENSG00000160870
GO:0051093	GO:0051093	negative regulation of developmental process	565	0.242364	1.02517	0.357895	0.905331	0.8939	1702	tags=15%, list=12%, signal=13%	ENSG00000078018/ENSG00000182330/ENSG00000007968/ENSG00000118513/ENSG00000270276/ENSG00000113739/ENSG00000101311/ENSG00000087494/ENSG00000155760/ENSG00000137573/ENSG00000017427/ENSG00000076864/ENSG00000197238/ENSG00000164056/ENSG00000124882/ENSG00000186868/ENSG00000066279/ENSG00000118785/ENSG00000187545/ENSG00000198435/ENSG00000154734/ENSG00000123095/ENSG00000185920/ENSG00000168646/ENSG00000102760/ENSG00000242689/ENSG00000136869/ENSG00000124216/ENSG00000182704/ENSG00000130584/ENSG00000187764/ENSG00000113916/ENSG00000178752/ENSG00000114251/ENSG00000153317/ENSG00000169375/ENSG00000101412/ENSG00000136630/ENSG00000197283/ENSG00000154127/ENSG00000073282/ENSG00000169252/ENSG00000135046/ENSG00000186951/ENSG00000145088/ENSG00000047644/ENSG00000164683/ENSG00000038382/ENSG00000166949/ENSG00000077092/ENSG00000169031/ENSG00000010361/ENSG00000160211/ENSG00000133104/ENSG00000196712/ENSG00000186792/ENSG00000060138/ENSG00000101752/ENSG00000130816/ENSG00000110092/ENSG00000105810/ENSG00000132466/ENSG00000173473/ENSG00000112902/ENSG00000158955/ENSG00000159216/ENSG00000142798/ENSG00000068024/ENSG00000170417/ENSG00000254087/ENSG00000086758/ENSG00000136997/ENSG00000147162/ENSG00000058668/ENSG00000126226/ENSG00000127528/ENSG00000067141/ENSG00000109756/ENSG00000150938/ENSG00000105426/ENSG00000137801/ENSG00000257315/ENSG00000018189
GO:0006941	GO:0006941	striated muscle contraction	86	-0.313153	-1.02466	0.353952	0.905331	0.8939	1918	tags=20%, list=14%, signal=17%	ENSG00000148180/ENSG00000171385/ENSG00000119782/ENSG00000075142/ENSG00000140416/ENSG00000135124/ENSG00000115239/ENSG00000114279/ENSG00000157388/ENSG00000173801/ENSG00000116741/ENSG00000130529/ENSG00000111678/ENSG00000130234/ENSG00000121361/ENSG00000069431/ENSG00000111199
GO:0001816	GO:0001816	cytokine production	504	0.244077	1.02349	0.352645	0.905331	0.8939	778	tags=9%, list=6%, signal=8%	ENSG00000254647/ENSG00000067798/ENSG00000010610/ENSG00000118513/ENSG00000289720/ENSG00000221926/ENSG00000101311/ENSG00000181751/ENSG00000174130/ENSG00000137573/ENSG00000017427/ENSG00000174125/ENSG00000099139/ENSG00000124882/ENSG00000073150/ENSG00000203722/ENSG00000120217/ENSG00000104998/ENSG00000115602/ENSG00000243414/ENSG00000012048/ENSG00000102760/ENSG00000168811/ENSG00000197122/ENSG00000136869/ENSG00000156515/ENSG00000276600/ENSG00000182704/ENSG00000115221/ENSG00000291104/ENSG00000113916/ENSG00000077782/ENSG00000114251/ENSG00000166860/ENSG00000117525/ENSG00000167207/ENSG00000146072/ENSG00000162924/ENSG00000151694/ENSG00000135046/ENSG00000113448/ENSG00000102908/ENSG00000186951
GO:1904951	GO:1904951	positive regulation of establishment of protein localization	260	0.264933	1.02254	0.364557	0.905331	0.8939	549	tags=5%, list=4%, signal=5%	ENSG00000254647/ENSG00000164220/ENSG00000175793/ENSG00000153162/ENSG00000017427/ENSG00000128271/ENSG00000150995/ENSG00000182782/ENSG00000151150/ENSG00000197122/ENSG00000136869/ENSG00000120341
GO:0035725	GO:0035725	sodium ion transmembrane transport	81	-0.311229	-1.01971	0.353535	0.905331	0.8939	969	tags=16%, list=7%, signal=15%	ENSG00000173163/ENSG00000114279/ENSG00000196632/ENSG00000130529/ENSG00000117834/ENSG00000266964/ENSG00000157103/ENSG00000174358/ENSG00000088992/ENSG00000111181/ENSG00000141485/ENSG00000146039/ENSG00000213199
GO:0110020	GO:0110020	regulation of actomyosin structure organization	81	-0.311005	-1.01898	0.353535	0.905331	0.8939	1802	tags=17%, list=13%, signal=15%	ENSG00000120896/ENSG00000197747/ENSG00000140416/ENSG00000184009/ENSG00000124145/ENSG00000171522/ENSG00000118137/ENSG00000184292/ENSG00000146904/ENSG00000167711/ENSG00000175175/ENSG00000015285/ENSG00000085741/ENSG00000163126
GO:0030041	GO:0030041	actin filament polymerization	122	-0.303359	-1.01883	0.34669	0.905331	0.8939	2705	tags=26%, list=20%, signal=21%	ENSG00000162704/ENSG00000135407/ENSG00000197948/ENSG00000196405/ENSG00000241553/ENSG00000128283/ENSG00000108518/ENSG00000175866/ENSG00000120899/ENSG00000148700/ENSG00000128872/ENSG00000120860/ENSG00000100106/ENSG00000148450/ENSG00000148180/ENSG00000137877/ENSG00000149798/ENSG00000247596/ENSG00000136842/ENSG00000034510/ENSG00000128298/ENSG00000042493/ENSG00000186994/ENSG00000214274/ENSG00000149564/ENSG00000152229/ENSG00000205542/ENSG00000179820/ENSG00000127831/ENSG00000132854/ENSG00000015285/ENSG00000009694
GO:0009141	GO:0009141	nucleoside triphosphate metabolic process	235	-0.282945	-1.01771	0.34471	0.905331	0.8939	2805	tags=31%, list=20%, signal=26%	ENSG00000139180/ENSG00000214253/ENSG00000185883/ENSG00000075399/ENSG00000241837/ENSG00000181192/ENSG00000184752/ENSG00000135390/ENSG00000168393/ENSG00000198276/ENSG00000154723/ENSG00000172594/ENSG00000140990/ENSG00000103024/ENSG00000065518/ENSG00000123836/ENSG00000168209/ENSG00000176410/ENSG00000181722/ENSG00000004779/ENSG00000167792/ENSG00000119421/ENSG00000147684/ENSG00000131495/ENSG00000002330/ENSG00000136521/ENSG00000158828/ENSG00000166136/ENSG00000156411/ENSG00000184983/ENSG00000109819/ENSG00000154518/ENSG00000213619/ENSG00000204922/ENSG00000168653/ENSG00000173915/ENSG00000090266/ENSG00000145494/ENSG00000130770/ENSG00000115286/ENSG00000164258/ENSG00000178127/ENSG00000099624/ENSG00000099795/ENSG00000167863/ENSG00000119013/ENSG00000174886/ENSG00000151366/ENSG00000167283/ENSG00000110717/ENSG00000124172/ENSG00000160326/ENSG00000137331/ENSG00000091262/ENSG00000170906/ENSG00000147123/ENSG00000129993/ENSG00000009950/ENSG00000125356/ENSG00000109390/ENSG00000186010/ENSG00000165140/ENSG00000198840/ENSG00000176046/ENSG00000169020/ENSG00000154269/ENSG00000167588/ENSG00000143627/ENSG00000205542/ENSG00000108515/ENSG00000183648/ENSG00000136872/ENSG00000197444/ENSG00000158571
GO:0009199	GO:0009199	ribonucleoside triphosphate metabolic process	221	-0.284468	-1.0162	0.360134	0.905331	0.8939	2805	tags=33%, list=20%, signal=26%	ENSG00000139180/ENSG00000214253/ENSG00000185883/ENSG00000075399/ENSG00000241837/ENSG00000181192/ENSG00000184752/ENSG00000135390/ENSG00000198276/ENSG00000154723/ENSG00000140990/ENSG00000103024/ENSG00000065518/ENSG00000123836/ENSG00000168209/ENSG00000176410/ENSG00000181722/ENSG00000004779/ENSG00000167792/ENSG00000119421/ENSG00000147684/ENSG00000131495/ENSG00000002330/ENSG00000136521/ENSG00000158828/ENSG00000166136/ENSG00000156411/ENSG00000184983/ENSG00000109819/ENSG00000154518/ENSG00000213619/ENSG00000204922/ENSG00000168653/ENSG00000173915/ENSG00000090266/ENSG00000145494/ENSG00000130770/ENSG00000115286/ENSG00000164258/ENSG00000178127/ENSG00000099624/ENSG00000099795/ENSG00000167863/ENSG00000119013/ENSG00000174886/ENSG00000151366/ENSG00000167283/ENSG00000110717/ENSG00000124172/ENSG00000160326/ENSG00000137331/ENSG00000091262/ENSG00000170906/ENSG00000147123/ENSG00000129993/ENSG00000009950/ENSG00000125356/ENSG00000109390/ENSG00000186010/ENSG00000165140/ENSG00000198840/ENSG00000176046/ENSG00000169020/ENSG00000154269/ENSG00000167588/ENSG00000143627/ENSG00000205542/ENSG00000108515/ENSG00000183648/ENSG00000136872/ENSG00000197444/ENSG00000158571
GO:0048562	GO:0048562	embryonic organ morphogenesis	143	-0.297721	-1.01259	0.358752	0.905331	0.8939	1769	tags=17%, list=13%, signal=15%	ENSG00000089847/ENSG00000169242/ENSG00000136158/ENSG00000066468/ENSG00000112320/ENSG00000101052/ENSG00000138207/ENSG00000204385/ENSG00000105707/ENSG00000172819/ENSG00000172809/ENSG00000198719/ENSG00000114315/ENSG00000179348/ENSG00000186480/ENSG00000095397/ENSG00000137474/ENSG00000204103/ENSG00000115738/ENSG00000163132/ENSG00000107736/ENSG00000163501/ENSG00000125378/ENSG00000134817/ENSG00000085741
GO:0034284	GO:0034284	response to monosaccharide	141	-0.29724	-1.01258	0.361111	0.905331	0.8939	4384	tags=43%, list=32%, signal=30%	ENSG00000088986/ENSG00000164171/ENSG00000101076/ENSG00000147003/ENSG00000275410/ENSG00000113504/ENSG00000099956/ENSG00000090339/ENSG00000142173/ENSG00000164182/ENSG00000149577/ENSG00000104635/ENSG00000178607/ENSG00000112658/ENSG00000243678/ENSG00000185236/ENSG00000147642/ENSG00000100348/ENSG00000072310/ENSG00000163069/ENSG00000135821/ENSG00000115211/ENSG00000183087/ENSG00000291237/ENSG00000138030/ENSG00000120899/ENSG00000108821/ENSG00000131871/ENSG00000158874/ENSG00000100219/ENSG00000007516/ENSG00000123836/ENSG00000111276/ENSG00000181722/ENSG00000120533/ENSG00000185950/ENSG00000143158/ENSG00000002330/ENSG00000112759/ENSG00000119782/ENSG00000075142/ENSG00000123612/ENSG00000100889/ENSG00000134240/ENSG00000163581/ENSG00000105550/ENSG00000233276/ENSG00000009950/ENSG00000132386/ENSG00000012504/ENSG00000130529/ENSG00000131910/ENSG00000124766/ENSG00000119927/ENSG00000080618/ENSG00000131620/ENSG00000143627/ENSG00000111713/ENSG00000124253/ENSG00000163032/ENSG00000265972
GO:0043648	GO:0043648	dicarboxylic acid metabolic process	85	-0.309544	-1.01151	0.362069	0.905331	0.8939	3329	tags=44%, list=24%, signal=33%	ENSG00000151376/ENSG00000148672/ENSG00000014641/ENSG00000135821/ENSG00000250799/ENSG00000182054/ENSG00000196636/ENSG00000101473/ENSG00000130707/ENSG00000103485/ENSG00000163738/ENSG00000107537/ENSG00000162882/ENSG00000203797/ENSG00000176974/ENSG00000134056/ENSG00000241935/ENSG00000137106/ENSG00000100889/ENSG00000139344/ENSG00000084110/ENSG00000160282/ENSG00000065154/ENSG00000126522/ENSG00000177465/ENSG00000159423/ENSG00000136371/ENSG00000117009/ENSG00000153086/ENSG00000012504/ENSG00000159650/ENSG00000185100/ENSG00000100031/ENSG00000198650/ENSG00000124253/ENSG00000161653/ENSG00000197444
GO:0071241	GO:0071241	cellular response to inorganic substance	147	-0.296918	-1.00921	0.36014	0.905331	0.8939	1056	tags=24%, list=8%, signal=22%	ENSG00000198648/ENSG00000127191/ENSG00000171223/ENSG00000111276/ENSG00000128272/ENSG00000179218/ENSG00000148218/ENSG00000125144/ENSG00000101460/ENSG00000185345/ENSG00000197943/ENSG00000205358/ENSG00000135124/ENSG00000061918/ENSG00000132386/ENSG00000163083/ENSG00000173227/ENSG00000166311/ENSG00000205364/ENSG00000091513/ENSG00000165140/ENSG00000137825/ENSG00000187193/ENSG00000205362/ENSG00000130522/ENSG00000039068/ENSG00000169715/ENSG00000149968/ENSG00000125148/ENSG00000245848/ENSG00000167552/ENSG00000011347/ENSG00000141485/ENSG00000140465/ENSG00000140505
GO:0080120	GO:0080120	CAAX-box protein maturation	3	0.672864	1.13189	0.366109	0.905536	0.894103	2057	tags=33%, list=15%, signal=28%	ENSG00000138698
GO:0016080	GO:0016080	synaptic vesicle targeting	3	0.672389	1.13109	0.368201	0.905536	0.894103	2152	tags=33%, list=16%, signal=28%	ENSG00000184702
GO:0099577	GO:0099577	regulation of translation at presynapse, modulating synaptic transmission	3	0.671806	1.13011	0.368201	0.905536	0.894103	4297	tags=67%, list=31%, signal=46%	ENSG00000129245/ENSG00000102081
GO:0140244	GO:0140244	regulation of translation at presynapse	3	0.671806	1.13011	0.368201	0.905536	0.894103	4297	tags=67%, list=31%, signal=46%	ENSG00000129245/ENSG00000102081
GO:0048642	GO:0048642	negative regulation of skeletal muscle tissue development	3	0.671783	1.13007	0.368201	0.905536	0.894103	4536	tags=100%, list=33%, signal=67%	ENSG00000060138/ENSG00000105329/ENSG00000172046
GO:0101030	GO:0101030	tRNA-guanine transglycosylation	3	0.670649	1.12816	0.370293	0.905536	0.894103	2894	tags=67%, list=21%, signal=53%	ENSG00000151576/ENSG00000213339
GO:0046532	GO:0046532	regulation of photoreceptor cell differentiation	3	0.670122	1.12728	0.370293	0.905536	0.894103	485	tags=33%, list=4%, signal=32%	ENSG00000242689
GO:0046533	GO:0046533	negative regulation of photoreceptor cell differentiation	3	0.670122	1.12728	0.370293	0.905536	0.894103	485	tags=33%, list=4%, signal=32%	ENSG00000242689
GO:1902202	GO:1902202	regulation of hepatocyte growth factor receptor signaling pathway	3	0.669864	1.12684	0.370293	0.905536	0.894103	628	tags=33%, list=5%, signal=32%	ENSG00000164283
GO:0003032	GO:0003032	detection of oxygen	3	-0.683559	-1.11024	0.366412	0.905536	0.894103	3549	tags=100%, list=26%, signal=74%	ENSG00000065615/ENSG00000291237
GO:0031204	GO:0031204	post-translational protein targeting to membrane, translocation	7	-0.55529	-1.10913	0.3659	0.905536	0.894103	3653	tags=57%, list=26%, signal=42%	ENSG00000008952/ENSG00000044574/ENSG00000106803/ENSG00000132432
GO:0060697	GO:0060697	positive regulation of phospholipid catabolic process	3	-0.682765	-1.10895	0.368321	0.905536	0.894103	588	tags=100%, list=4%, signal=96%	ENSG00000182156/ENSG00000234906
GO:0043374	GO:0043374	CD8-positive, alpha-beta T cell differentiation	7	-0.553356	-1.10526	0.3659	0.905536	0.894103	3927	tags=57%, list=28%, signal=41%	ENSG00000160685/ENSG00000171791/ENSG00000125347/ENSG00000185338
GO:0045956	GO:0045956	positive regulation of calcium ion-dependent exocytosis	7	-0.553079	-1.10471	0.3659	0.905536	0.894103	120	tags=29%, list=1%, signal=28%	ENSG00000106089/ENSG00000011347
GO:0048793	GO:0048793	pronephros development	6	0.547576	1.09805	0.367432	0.905536	0.894103	2137	tags=33%, list=15%, signal=28%	ENSG00000198707/ENSG00000135541
GO:0006574	GO:0006574	valine catabolic process	4	-0.629864	-1.09675	0.366412	0.905536	0.894103	4352	tags=75%, list=32%, signal=51%	ENSG00000151498/ENSG00000198130/ENSG00000119711
GO:0090129	GO:0090129	positive regulation of synapse maturation	5	-0.593743	-1.09263	0.366795	0.905536	0.894103	5616	tags=100%, list=41%, signal=59%	ENSG00000136848/ENSG00000176248/ENSG00000117399/ENSG00000189056
GO:0043132	GO:0043132	NAD transport	5	-0.593702	-1.09256	0.366795	0.905536	0.894103	329	tags=40%, list=2%, signal=39%	ENSG00000089041/ENSG00000140107
GO:1904978	GO:1904978	regulation of endosome organization	5	-0.593375	-1.09195	0.368726	0.905536	0.894103	3626	tags=60%, list=26%, signal=44%	ENSG00000138760/ENSG00000100284/ENSG00000185345
GO:0071107	GO:0071107	response to parathyroid hormone	6	0.543935	1.09075	0.36952	0.905536	0.894103	861	tags=33%, list=6%, signal=31%	ENSG00000102174/ENSG00000170345
GO:1903296	GO:1903296	positive regulation of glutamate secretion, neurotransmission	4	-0.625968	-1.08997	0.370229	0.905536	0.894103	1154	tags=75%, list=8%, signal=69%	ENSG00000047579/ENSG00000136854/ENSG00000117009
GO:0044571	GO:0044571	[2Fe-2S] cluster assembly	11	-0.486169	-1.08977	0.365169	0.905536	0.894103	2949	tags=45%, list=21%, signal=36%	ENSG00000136003/ENSG00000267673/ENSG00000183336/ENSG00000004779/ENSG00000100209
GO:0051388	GO:0051388	positive regulation of neurotrophin TRK receptor signaling pathway	4	-0.62582	-1.08971	0.370229	0.905536	0.894103	1430	tags=50%, list=10%, signal=45%	ENSG00000055163/ENSG00000068971
GO:0002710	GO:0002710	negative regulation of T cell mediated immunity	11	-0.485837	-1.08902	0.367041	0.905536	0.894103	1034	tags=45%, list=7%, signal=42%	ENSG00000079385/ENSG00000101665/ENSG00000204642/ENSG00000168685/ENSG00000174564
GO:0072074	GO:0072074	kidney mesenchyme development	7	0.52058	1.0886	0.36875	0.905536	0.894103	3998	tags=57%, list=29%, signal=41%	ENSG00000136997/ENSG00000118762/ENSG00000115415/ENSG00000143867
GO:1903790	GO:1903790	guanine nucleotide transmembrane transport	8	0.502672	1.08719	0.365011	0.905536	0.894103	1690	tags=38%, list=12%, signal=33%	ENSG00000125257/ENSG00000197147/ENSG00000173638
GO:0021952	GO:0021952	central nervous system projection neuron axonogenesis	18	0.424643	1.08451	0.369658	0.905536	0.894103	3183	tags=44%, list=23%, signal=34%	ENSG00000145147/ENSG00000182704/ENSG00000005810/ENSG00000174013/ENSG00000153234/ENSG00000198198/ENSG00000221866/ENSG00000105711
GO:0015780	GO:0015780	nucleotide-sugar transmembrane transport	12	0.45933	1.08412	0.369658	0.905536	0.894103	4200	tags=58%, list=30%, signal=41%	ENSG00000205060/ENSG00000181830/ENSG00000134490/ENSG00000164414/ENSG00000080189/ENSG00000176087/ENSG00000117620
GO:0055003	GO:0055003	cardiac myofibril assembly	10	-0.492285	-1.0835	0.366972	0.905536	0.894103	1910	tags=30%, list=14%, signal=26%	ENSG00000134853/ENSG00000183091/ENSG00000078114
GO:0071605	GO:0071605	monocyte chemotactic protein-1 production	10	-0.489889	-1.07822	0.368807	0.905536	0.894103	3142	tags=50%, list=23%, signal=39%	ENSG00000089127/ENSG00000168961/ENSG00000113811/ENSG00000012504/ENSG00000111199
GO:0071637	GO:0071637	regulation of monocyte chemotactic protein-1 production	10	-0.489889	-1.07822	0.368807	0.905536	0.894103	3142	tags=50%, list=23%, signal=39%	ENSG00000089127/ENSG00000168961/ENSG00000113811/ENSG00000012504/ENSG00000111199
GO:0009812	GO:0009812	flavonoid metabolic process	10	-0.489561	-1.0775	0.368807	0.905536	0.894103	2837	tags=50%, list=21%, signal=40%	ENSG00000244122/ENSG00000288702/ENSG00000173597/ENSG00000241635/ENSG00000140465
GO:1900103	GO:1900103	positive regulation of endoplasmic reticulum unfolded protein response	13	-0.456233	-1.07431	0.366667	0.905536	0.894103	4045	tags=54%, list=29%, signal=38%	ENSG00000136848/ENSG00000175354/ENSG00000153094/ENSG00000178607/ENSG00000100219/ENSG00000176720/ENSG00000106541
GO:1901857	GO:1901857	positive regulation of cellular respiration	13	-0.455844	-1.0734	0.368519	0.905536	0.894103	2443	tags=62%, list=18%, signal=51%	ENSG00000136003/ENSG00000116288/ENSG00000243646/ENSG00000169230/ENSG00000158828/ENSG00000109819/ENSG00000185436/ENSG00000176046
GO:0090136	GO:0090136	epithelial cell-cell adhesion	12	-0.464105	-1.07207	0.367041	0.905536	0.894103	4431	tags=50%, list=32%, signal=34%	ENSG00000076826/ENSG00000166689/ENSG00000112658/ENSG00000140859/ENSG00000173801/ENSG00000163501
GO:0060837	GO:0060837	blood vessel endothelial cell differentiation	12	-0.464015	-1.07187	0.367041	0.905536	0.894103	796	tags=25%, list=6%, signal=24%	ENSG00000135547/ENSG00000198719/ENSG00000166292
GO:0003413	GO:0003413	chondrocyte differentiation involved in endochondral bone morphogenesis	11	0.46332	1.07057	0.369658	0.905536	0.894103	548	tags=27%, list=4%, signal=26%	ENSG00000068885/ENSG00000168646/ENSG00000182704
GO:0010464	GO:0010464	regulation of mesenchymal cell proliferation	26	-0.390289	-1.0696	0.370438	0.905536	0.894103	2068	tags=23%, list=15%, signal=20%	ENSG00000185950/ENSG00000066468/ENSG00000197461/ENSG00000163501/ENSG00000125378/ENSG00000085741
GO:2000403	GO:2000403	positive regulation of lymphocyte migration	27	-0.387876	-1.06941	0.367089	0.905536	0.894103	3602	tags=44%, list=26%, signal=33%	ENSG00000111859/ENSG00000067560/ENSG00000157873/ENSG00000115009/ENSG00000120899/ENSG00000198648/ENSG00000181284/ENSG00000113811/ENSG00000151651/ENSG00000125735/ENSG00000169245/ENSG00000271503
GO:0001953	GO:0001953	negative regulation of cell-matrix adhesion	24	0.386828	1.06877	0.368996	0.905536	0.894103	3447	tags=46%, list=25%, signal=34%	ENSG00000197122/ENSG00000113916/ENSG00000196712/ENSG00000137801/ENSG00000179051/ENSG00000071054/ENSG00000163539/ENSG00000145715/ENSG00000186575/ENSG00000145675/ENSG00000177076
GO:0097421	GO:0097421	liver regeneration	25	-0.394281	-1.06641	0.367647	0.905536	0.894103	1244	tags=20%, list=9%, signal=18%	ENSG00000109072/ENSG00000140093/ENSG00000080618/ENSG00000130988/ENSG00000163501
GO:0014002	GO:0014002	astrocyte development	26	0.377798	1.06363	0.367841	0.905536	0.894103	1920	tags=31%, list=14%, signal=27%	ENSG00000186868/ENSG00000128271/ENSG00000242689/ENSG00000136869/ENSG00000196712/ENSG00000105810/ENSG00000123384/ENSG00000128602
GO:0002828	GO:0002828	regulation of type 2 immune response	19	0.410576	1.06305	0.368308	0.905536	0.894103	1415	tags=32%, list=10%, signal=28%	ENSG00000104998/ENSG00000113916/ENSG00000136630/ENSG00000167207/ENSG00000135046/ENSG00000118520
GO:0007617	GO:0007617	mating behavior	17	-0.423464	-1.06292	0.368914	0.905536	0.894103	3177	tags=59%, list=23%, signal=45%	ENSG00000084676/ENSG00000196591/ENSG00000142192/ENSG00000108819/ENSG00000049860/ENSG00000183044/ENSG00000008735/ENSG00000151090/ENSG00000203797/ENSG00000180914
GO:0006418	GO:0006418	tRNA aminoacylation for protein translation	41	0.349733	1.06163	0.365471	0.905536	0.894103	5166	tags=66%, list=37%, signal=41%	ENSG00000196305/ENSG00000116120/ENSG00000103356/ENSG00000137513/ENSG00000136628/ENSG00000162396/ENSG00000139131/ENSG00000170445/ENSG00000130764/ENSG00000134905/ENSG00000117593/ENSG00000133706/ENSG00000247626/ENSG00000179115/ENSG00000134440/ENSG00000178149/ENSG00000115866/ENSG00000137411/ENSG00000106105/ENSG00000204394/ENSG00000011376/ENSG00000065427/ENSG00000067704/ENSG00000113407/ENSG00000124608/ENSG00000113643/ENSG00000185418
GO:0031295	GO:0031295	T cell costimulation	22	-0.403817	-1.05814	0.368224	0.905536	0.894103	1388	tags=36%, list=10%, signal=33%	ENSG00000107968/ENSG00000110651/ENSG00000272398/ENSG00000125266/ENSG00000197635/ENSG00000100097/ENSG00000125735/ENSG00000010810
GO:0050765	GO:0050765	negative regulation of phagocytosis	14	-0.440112	-1.0563	0.368914	0.905536	0.894103	4596	tags=57%, list=33%, signal=38%	ENSG00000112335/ENSG00000196776/ENSG00000144848/ENSG00000057663/ENSG00000188313/ENSG00000064666/ENSG00000137462/ENSG00000198053
GO:0090049	GO:0090049	regulation of cell migration involved in sprouting angiogenesis	28	0.372704	1.05061	0.370203	0.905536	0.894103	2651	tags=36%, list=19%, signal=29%	ENSG00000165757/ENSG00000102359/ENSG00000135046/ENSG00000128052/ENSG00000069702/ENSG00000137801/ENSG00000100292/ENSG00000145632/ENSG00000138685/ENSG00000097007
GO:0030520	GO:0030520	intracellular estrogen receptor signaling pathway	43	0.343997	1.05034	0.369469	0.905536	0.894103	3591	tags=40%, list=26%, signal=29%	ENSG00000012048/ENSG00000197122/ENSG00000073282/ENSG00000155846/ENSG00000167548/ENSG00000145604/ENSG00000169083/ENSG00000125107/ENSG00000131023/ENSG00000160633/ENSG00000111596/ENSG00000125686/ENSG00000143799/ENSG00000144580/ENSG00000142453/ENSG00000196792/ENSG00000100320
GO:0043489	GO:0043489	RNA stabilization	59	0.333073	1.04978	0.367681	0.905536	0.894103	2955	tags=44%, list=21%, signal=35%	ENSG00000158246/ENSG00000168646/ENSG00000101412/ENSG00000112183/ENSG00000082512/ENSG00000060138/ENSG00000155506/ENSG00000107614/ENSG00000130826/ENSG00000073792/ENSG00000037474/ENSG00000119720/ENSG00000270647/ENSG00000174606/ENSG00000138668/ENSG00000056972/ENSG00000089280/ENSG00000136381/ENSG00000054118/ENSG00000151014/ENSG00000153187/ENSG00000009307/ENSG00000150455/ENSG00000066044/ENSG00000163694/ENSG00000263528
GO:0050435	GO:0050435	amyloid-beta metabolic process	43	0.343807	1.04976	0.369469	0.905536	0.894103	321	tags=7%, list=2%, signal=7%	ENSG00000139970/ENSG00000017427/ENSG00000288674
GO:0048278	GO:0048278	vesicle docking	52	0.328314	1.03977	0.365639	0.905536	0.894103	2120	tags=15%, list=15%, signal=13%	ENSG00000103034/ENSG00000145920/ENSG00000169213/ENSG00000101298/ENSG00000171045/ENSG00000144036/ENSG00000135823/ENSG00000173588
GO:0048286	GO:0048286	lung alveolus development	35	-0.364937	-1.03735	0.368807	0.905536	0.894103	2277	tags=26%, list=16%, signal=22%	ENSG00000128342/ENSG00000129514/ENSG00000066468/ENSG00000197461/ENSG00000141448/ENSG00000168056/ENSG00000127129/ENSG00000125378/ENSG00000262406
GO:0035150	GO:0035150	regulation of tube size	76	0.31595	1.03194	0.366505	0.905536	0.894103	811	tags=8%, list=6%, signal=7%	ENSG00000254647/ENSG00000023909/ENSG00000128271/ENSG00000148926/ENSG00000169252/ENSG00000165124
GO:0008406	GO:0008406	gonad development	136	0.287466	1.03151	0.369767	0.905536	0.894103	895	tags=12%, list=6%, signal=12%	ENSG00000081051/ENSG00000139618/ENSG00000124882/ENSG00000066279/ENSG00000154734/ENSG00000145147/ENSG00000148935/ENSG00000136492/ENSG00000196139/ENSG00000197122/ENSG00000081479/ENSG00000187741/ENSG00000049130/ENSG00000114251/ENSG00000106144/ENSG00000128052/ENSG00000095002
GO:0072332	GO:0072332	intrinsic apoptotic signaling pathway by p53 class mediator	77	0.313536	1.02735	0.366265	0.905536	0.894103	1047	tags=14%, list=8%, signal=13%	ENSG00000007968/ENSG00000139618/ENSG00000128886/ENSG00000183765/ENSG00000176208/ENSG00000101412/ENSG00000073282/ENSG00000095002/ENSG00000026508/ENSG00000064393/ENSG00000132382
GO:0060411	GO:0060411	cardiac septum morphogenesis	52	-0.333893	-1.02477	0.370438	0.905536	0.894103	1895	tags=23%, list=14%, signal=20%	ENSG00000092969/ENSG00000142871/ENSG00000066468/ENSG00000137834/ENSG00000162496/ENSG00000141448/ENSG00000124766/ENSG00000114315/ENSG00000157240/ENSG00000125378/ENSG00000134817/ENSG00000085741
GO:0001657	GO:0001657	ureteric bud development	54	-0.32586	-1.01279	0.368327	0.905536	0.894103	1724	tags=22%, list=12%, signal=20%	ENSG00000066468/ENSG00000119888/ENSG00000137834/ENSG00000135744/ENSG00000124145/ENSG00000184292/ENSG00000114315/ENSG00000125845/ENSG00000054598/ENSG00000166923/ENSG00000125378/ENSG00000085741
GO:0006888	GO:0006888	endoplasmic reticulum to Golgi vesicle-mediated transport	121	-0.300088	-1.01214	0.370242	0.905536	0.894103	5570	tags=47%, list=40%, signal=28%	ENSG00000111711/ENSG00000106636/ENSG00000134970/ENSG00000249915/ENSG00000158604/ENSG00000079332/ENSG00000100934/ENSG00000099203/ENSG00000100196/ENSG00000174903/ENSG00000143771/ENSG00000168818/ENSG00000105829/ENSG00000184432/ENSG00000101558/ENSG00000138069/ENSG00000114650/ENSG00000188906/ENSG00000170348/ENSG00000152700/ENSG00000113615/ENSG00000157020/ENSG00000129083/ENSG00000105438/ENSG00000141551/ENSG00000149428/ENSG00000138073/ENSG00000265808/ENSG00000168374/ENSG00000136240/ENSG00000145817/ENSG00000185624/ENSG00000170043/ENSG00000018610/ENSG00000119820/ENSG00000256060/ENSG00000075790/ENSG00000134049/ENSG00000174851/ENSG00000184840/ENSG00000167515/ENSG00000166557/ENSG00000125991/ENSG00000167645/ENSG00000169223/ENSG00000181029/ENSG00000136152/ENSG00000154889/ENSG00000105669/ENSG00000196655/ENSG00000075826/ENSG00000007255/ENSG00000196459/ENSG00000174567/ENSG00000186480/ENSG00000136305/ENSG00000157315
GO:0030323	GO:0030323	respiratory tube development	133	-0.295765	-1.00812	0.369603	0.905536	0.894103	2337	tags=20%, list=17%, signal=17%	ENSG00000149196/ENSG00000075275/ENSG00000128342/ENSG00000142541/ENSG00000076604/ENSG00000129514/ENSG00000134853/ENSG00000136158/ENSG00000066468/ENSG00000101160/ENSG00000134240/ENSG00000138207/ENSG00000197461/ENSG00000141448/ENSG00000114315/ENSG00000103811/ENSG00000106541/ENSG00000125845/ENSG00000168056/ENSG00000127129/ENSG00000245848/ENSG00000128918/ENSG00000125378/ENSG00000262406/ENSG00000041982/ENSG00000085741/ENSG00000140505
GO:0016485	GO:0016485	protein processing	186	-0.286416	-1.00441	0.369338	0.905536	0.894103	2635	tags=25%, list=19%, signal=20%	ENSG00000006042/ENSG00000125703/ENSG00000057593/ENSG00000196188/ENSG00000168509/ENSG00000171560/ENSG00000140564/ENSG00000011422/ENSG00000114902/ENSG00000109758/ENSG00000002330/ENSG00000148180/ENSG00000205155/ENSG00000138792/ENSG00000197747/ENSG00000010438/ENSG00000101160/ENSG00000088926/ENSG00000086619/ENSG00000163131/ENSG00000184012/ENSG00000101052/ENSG00000171557/ENSG00000130173/ENSG00000171564/ENSG00000131187/ENSG00000166562/ENSG00000197635/ENSG00000105707/ENSG00000178726/ENSG00000114200/ENSG00000130234/ENSG00000204397/ENSG00000167711/ENSG00000163975/ENSG00000103811/ENSG00000151651/ENSG00000080618/ENSG00000143839/ENSG00000100031/ENSG00000164344/ENSG00000204103/ENSG00000107738/ENSG00000120054/ENSG00000163501/ENSG00000166922
GO:0071224	GO:0071224	cellular response to peptidoglycan	3	0.669394	1.12605	0.372385	0.906684	0.895236	4569	tags=100%, list=33%, signal=67%	ENSG00000167207/ENSG00000173039/ENSG00000104312
GO:0060478	GO:0060478	acrosomal vesicle exocytosis	4	0.620948	1.11003	0.372385	0.906684	0.895236	3833	tags=75%, list=28%, signal=54%	ENSG00000186792/ENSG00000188372/ENSG00000198722
GO:1903644	GO:1903644	regulation of chaperone-mediated protein folding	3	-0.681413	-1.10675	0.372137	0.906684	0.895236	3540	tags=100%, list=26%, signal=74%	ENSG00000105185/ENSG00000135924
GO:2000758	GO:2000758	positive regulation of peptidyl-lysine acetylation	6	-0.567209	-1.09949	0.372849	0.906684	0.895236	911	tags=33%, list=7%, signal=31%	ENSG00000066084/ENSG00000124766
GO:0051490	GO:0051490	negative regulation of filopodium assembly	4	-0.623804	-1.0862	0.372137	0.906684	0.895236	4073	tags=100%, list=29%, signal=71%	ENSG00000077549/ENSG00000127328/ENSG00000171943
GO:1903624	GO:1903624	regulation of DNA catabolic process	11	-0.481	-1.07818	0.372659	0.906684	0.895236	940	tags=27%, list=7%, signal=25%	ENSG00000120868/ENSG00000180953/ENSG00000130988
GO:0032351	GO:0032351	negative regulation of hormone metabolic process	8	0.497918	1.07691	0.37149	0.906684	0.895236	2400	tags=50%, list=17%, signal=41%	ENSG00000196139/ENSG00000050165/ENSG00000111012/ENSG00000185238
GO:0071474	GO:0071474	cellular hyperosmotic response	18	0.420852	1.07483	0.371795	0.906684	0.895236	1965	tags=33%, list=14%, signal=29%	ENSG00000085662/ENSG00000117394/ENSG00000102908/ENSG00000060138/ENSG00000172939/ENSG00000060237
GO:1903798	GO:1903798	regulation of miRNA processing	12	-0.460815	-1.06447	0.372659	0.906684	0.895236	261	tags=17%, list=2%, signal=16%	ENSG00000135482/ENSG00000125378
GO:1900225	GO:1900225	regulation of NLRP3 inflammasome complex assembly	24	0.384286	1.06175	0.371179	0.906684	0.895236	1365	tags=12%, list=10%, signal=11%	ENSG00000174130/ENSG00000136869/ENSG00000005100
GO:0032330	GO:0032330	regulation of chondrocyte differentiation	29	-0.381279	-1.05506	0.372549	0.906684	0.895236	1039	tags=24%, list=8%, signal=22%	ENSG00000178573/ENSG00000172819/ENSG00000168056/ENSG00000166923/ENSG00000163501/ENSG00000125378/ENSG00000110492
GO:0042398	GO:0042398	cellular modified amino acid biosynthetic process	38	0.353945	1.05299	0.371882	0.906684	0.895236	2665	tags=34%, list=19%, signal=28%	ENSG00000151012/ENSG00000023909/ENSG00000129151/ENSG00000152952/ENSG00000143942/ENSG00000130304/ENSG00000156471/ENSG00000178700/ENSG00000138363/ENSG00000120254/ENSG00000110436/ENSG00000100714/ENSG00000159131
GO:0071715	GO:0071715	icosanoid transport	30	0.365548	1.04893	0.371365	0.906684	0.895236	910	tags=27%, list=7%, signal=25%	ENSG00000103222/ENSG00000134538/ENSG00000023839/ENSG00000141655/ENSG00000125257/ENSG00000176463/ENSG00000168065/ENSG00000123739
GO:0060688	GO:0060688	regulation of morphogenesis of a branching structure	31	-0.369115	-1.03263	0.372514	0.906684	0.895236	3347	tags=39%, list=24%, signal=29%	ENSG00000077463/ENSG00000125398/ENSG00000112715/ENSG00000179222/ENSG00000019549/ENSG00000066468/ENSG00000135744/ENSG00000197461/ENSG00000184292/ENSG00000166923/ENSG00000125378/ENSG00000110492
GO:0090398	GO:0090398	cellular senescence	79	0.314293	1.03111	0.372881	0.906684	0.895236	2671	tags=29%, list=19%, signal=24%	ENSG00000139618/ENSG00000113916/ENSG00000080839/ENSG00000137309/ENSG00000073282/ENSG00000105810/ENSG00000189298/ENSG00000198887/ENSG00000096717/ENSG00000074590/ENSG00000138035/ENSG00000188486/ENSG00000145632/ENSG00000198890/ENSG00000123374/ENSG00000149311/ENSG00000108984/ENSG00000140474/ENSG00000147883/ENSG00000065559/ENSG00000097007/ENSG00000103423/ENSG00000165392
GO:0048009	GO:0048009	insulin-like growth factor receptor signaling pathway	42	-0.347182	-1.03016	0.372727	0.906684	0.895236	886	tags=17%, list=6%, signal=16%	ENSG00000146678/ENSG00000141753/ENSG00000158552/ENSG00000125845/ENSG00000112964/ENSG00000062038/ENSG00000167779
GO:0015849	GO:0015849	organic acid transport	214	0.271334	1.02513	0.371287	0.906684	0.895236	1690	tags=21%, list=12%, signal=19%	ENSG00000131389/ENSG00000105281/ENSG00000151012/ENSG00000103222/ENSG00000187134/ENSG00000123643/ENSG00000128271/ENSG00000073734/ENSG00000134538/ENSG00000023839/ENSG00000117394/ENSG00000141655/ENSG00000198848/ENSG00000125257/ENSG00000081479/ENSG00000197208/ENSG00000155850/ENSG00000176463/ENSG00000155465/ENSG00000178752/ENSG00000145217/ENSG00000168065/ENSG00000164687/ENSG00000110090/ENSG00000139974/ENSG00000186951/ENSG00000139514/ENSG00000123739/ENSG00000158296/ENSG00000114770/ENSG00000181045/ENSG00000197147/ENSG00000196712/ENSG00000164300/ENSG00000130304/ENSG00000115840/ENSG00000103064/ENSG00000115902/ENSG00000118596/ENSG00000100372/ENSG00000118777/ENSG00000040531/ENSG00000146477/ENSG00000137801/ENSG00000173638
GO:0098771	GO:0098771	inorganic ion homeostasis	318	-0.275723	-1.02455	0.371901	0.906684	0.895236	2802	tags=25%, list=20%, signal=20%	ENSG00000291237/ENSG00000214253/ENSG00000198417/ENSG00000182197/ENSG00000106400/ENSG00000183336/ENSG00000092529/ENSG00000159720/ENSG00000120899/ENSG00000164039/ENSG00000162551/ENSG00000136867/ENSG00000198648/ENSG00000178096/ENSG00000071553/ENSG00000168509/ENSG00000165915/ENSG00000006210/ENSG00000093010/ENSG00000140519/ENSG00000105971/ENSG00000128272/ENSG00000179218/ENSG00000125144/ENSG00000179776/ENSG00000181104/ENSG00000203896/ENSG00000119782/ENSG00000160867/ENSG00000075142/ENSG00000101017/ENSG00000138755/ENSG00000176720/ENSG00000136710/ENSG00000187045/ENSG00000198959/ENSG00000113811/ENSG00000197943/ENSG00000205358/ENSG00000144891/ENSG00000156113/ENSG00000173163/ENSG00000183172/ENSG00000163220/ENSG00000180210/ENSG00000110169/ENSG00000091262/ENSG00000051108/ENSG00000135744/ENSG00000177556/ENSG00000130203/ENSG00000144481/ENSG00000175701/ENSG00000205364/ENSG00000091513/ENSG00000157087/ENSG00000005059/ENSG00000120659/ENSG00000187193/ENSG00000205362/ENSG00000110719/ENSG00000154269/ENSG00000108950/ENSG00000169715/ENSG00000175197/ENSG00000125148/ENSG00000106483/ENSG00000138193/ENSG00000127129/ENSG00000130988/ENSG00000107736/ENSG00000111199/ENSG00000169245/ENSG00000169248/ENSG00000036473/ENSG00000134817/ENSG00000271503/ENSG00000105697/ENSG00000120937
GO:0070830	GO:0070830	bicellular tight junction assembly	47	-0.340803	-1.02361	0.372263	0.906684	0.895236	2758	tags=23%, list=20%, signal=19%	ENSG00000158769/ENSG00000019549/ENSG00000027075/ENSG00000179776/ENSG00000159261/ENSG00000099330/ENSG00000181885/ENSG00000149564/ENSG00000124429/ENSG00000213937/ENSG00000085741
GO:0043066	GO:0043066	negative regulation of apoptotic process	634	0.238717	1.01635	0.371508	0.906684	0.895236	1035	tags=9%, list=7%, signal=9%	ENSG00000254647/ENSG00000120337/ENSG00000182330/ENSG00000289720/ENSG00000196584/ENSG00000085662/ENSG00000158246/ENSG00000181019/ENSG00000175793/ENSG00000164379/ENSG00000138449/ENSG00000023909/ENSG00000165490/ENSG00000017427/ENSG00000119969/ENSG00000197632/ENSG00000123473/ENSG00000187545/ENSG00000128271/ENSG00000104998/ENSG00000138376/ENSG00000128886/ENSG00000012048/ENSG00000122756/ENSG00000242689/ENSG00000197122/ENSG00000081479/ENSG00000114480/ENSG00000124216/ENSG00000092871/ENSG00000049130/ENSG00000187764/ENSG00000113916/ENSG00000176208/ENSG00000178752/ENSG00000114251/ENSG00000174516/ENSG00000169375/ENSG00000162733/ENSG00000197283/ENSG00000167207/ENSG00000135046/ENSG00000186951/ENSG00000106144/ENSG00000153071/ENSG00000128052/ENSG00000095002/ENSG00000133059/ENSG00000141576/ENSG00000166949/ENSG00000184557/ENSG00000253729/ENSG00000026508/ENSG00000137193/ENSG00000105220/ENSG00000064393
GO:0032970	GO:0032970	regulation of actin filament-based process	268	-0.2764	-1.00978	0.372287	0.906684	0.895236	2758	tags=22%, list=20%, signal=18%	ENSG00000158769/ENSG00000108518/ENSG00000113905/ENSG00000175866/ENSG00000074964/ENSG00000120899/ENSG00000181404/ENSG00000155366/ENSG00000148700/ENSG00000128872/ENSG00000149269/ENSG00000120860/ENSG00000100106/ENSG00000142632/ENSG00000075275/ENSG00000146386/ENSG00000185324/ENSG00000006210/ENSG00000148180/ENSG00000134853/ENSG00000185345/ENSG00000137877/ENSG00000075142/ENSG00000120896/ENSG00000197747/ENSG00000064666/ENSG00000140416/ENSG00000167657/ENSG00000149798/ENSG00000247596/ENSG00000150764/ENSG00000184009/ENSG00000136842/ENSG00000034510/ENSG00000128298/ENSG00000172602/ENSG00000124145/ENSG00000173156/ENSG00000197461/ENSG00000172403/ENSG00000171522/ENSG00000118137/ENSG00000173801/ENSG00000184292/ENSG00000130529/ENSG00000042493/ENSG00000146904/ENSG00000183091/ENSG00000167711/ENSG00000186994/ENSG00000175175/ENSG00000149564/ENSG00000205542/ENSG00000179820/ENSG00000127831/ENSG00000132854/ENSG00000015285/ENSG00000009694/ENSG00000085741/ENSG00000163126
GO:0019254	GO:0019254	carnitine metabolic process, CoA-linked	3	-0.68011	-1.10464	0.374046	0.906889	0.895439	4422	tags=100%, list=32%, signal=68%	ENSG00000117054/ENSG00000115361
GO:0035701	GO:0035701	hematopoietic stem cell migration	3	-0.679679	-1.10394	0.375954	0.906889	0.895439	2856	tags=100%, list=21%, signal=79%	ENSG00000183087/ENSG00000182197
GO:0097241	GO:0097241	hematopoietic stem cell migration to bone marrow	3	-0.679679	-1.10394	0.375954	0.906889	0.895439	2856	tags=100%, list=21%, signal=79%	ENSG00000183087/ENSG00000182197
GO:0045218	GO:0045218	zonula adherens maintenance	3	-0.679458	-1.10358	0.375954	0.906889	0.895439	4431	tags=100%, list=32%, signal=68%	ENSG00000166689/ENSG00000140859
GO:0060437	GO:0060437	lung growth	3	-0.678906	-1.10268	0.375954	0.906889	0.895439	1762	tags=100%, list=13%, signal=87%	ENSG00000215417/ENSG00000136158
GO:0030207	GO:0030207	chondroitin sulfate catabolic process	3	-0.678445	-1.10193	0.375954	0.906889	0.895439	4445	tags=100%, list=32%, signal=68%	ENSG00000114378/ENSG00000169919
GO:0051350	GO:0051350	negative regulation of lyase activity	6	-0.5668	-1.0987	0.374761	0.906889	0.895439	4000	tags=67%, list=29%, signal=47%	ENSG00000114353/ENSG00000164199/ENSG00000054148/ENSG00000213906
GO:0001976	GO:0001976	nervous system process involved in regulation of systemic arterial blood pressure	7	-0.547272	-1.09311	0.375479	0.906889	0.895439	4280	tags=71%, list=31%, signal=49%	ENSG00000166833/ENSG00000120907/ENSG00000145050/ENSG00000291237/ENSG00000130234
GO:0042360	GO:0042360	vitamin E metabolic process	5	0.574456	1.09263	0.373967	0.906889	0.895439	105	tags=20%, list=1%, signal=20%	ENSG00000181019
GO:0042492	GO:0042492	gamma-delta T cell differentiation	5	0.572462	1.08884	0.376033	0.906889	0.895439	163	tags=20%, list=1%, signal=20%	ENSG00000184916
GO:0009446	GO:0009446	putrescine biosynthetic process	5	0.572254	1.08844	0.376033	0.906889	0.895439	3255	tags=40%, list=24%, signal=31%	ENSG00000142920/ENSG00000115758
GO:0015015	GO:0015015	heparan sulfate proteoglycan biosynthetic process, enzymatic modification	6	0.541734	1.08634	0.373695	0.906889	0.895439	1518	tags=33%, list=11%, signal=30%	ENSG00000136720/ENSG00000125430
GO:0071281	GO:0071281	cellular response to iron ion	6	0.539981	1.08282	0.375783	0.906889	0.895439	822	tags=33%, list=6%, signal=31%	ENSG00000153162/ENSG00000165240
GO:0006398	GO:0006398	mRNA 3'-end processing by stem-loop binding and cleavage	6	0.539147	1.08115	0.375783	0.906889	0.895439	4446	tags=67%, list=32%, signal=45%	ENSG00000142528/ENSG00000155858/ENSG00000165934/ENSG00000119203
GO:0099151	GO:0099151	regulation of postsynaptic density assembly	7	0.516874	1.08085	0.375	0.906889	0.895439	91	tags=14%, list=1%, signal=14%	ENSG00000128011
GO:1904889	GO:1904889	regulation of excitatory synapse assembly	7	0.516874	1.08085	0.375	0.906889	0.895439	91	tags=14%, list=1%, signal=14%	ENSG00000128011
GO:1905605	GO:1905605	positive regulation of blood-brain barrier permeability	4	-0.61937	-1.07848	0.375954	0.906889	0.895439	873	tags=75%, list=6%, signal=70%	ENSG00000197822/ENSG00000119139/ENSG00000105289
GO:0051231	GO:0051231	spindle elongation	12	0.456581	1.07763	0.376068	0.906889	0.895439	1574	tags=33%, list=11%, signal=30%	ENSG00000137807/ENSG00000198901/ENSG00000138160/ENSG00000090889
GO:0140719	GO:0140719	constitutive heterochromatin formation	9	0.483094	1.07427	0.373362	0.906889	0.895439	1274	tags=22%, list=9%, signal=20%	ENSG00000119969/ENSG00000080345
GO:0060572	GO:0060572	morphogenesis of an epithelial bud	9	0.483009	1.07408	0.373362	0.906889	0.895439	748	tags=33%, list=5%, signal=32%	ENSG00000137573/ENSG00000114251/ENSG00000073282
GO:0070307	GO:0070307	lens fiber cell development	10	-0.487865	-1.07377	0.374312	0.906889	0.895439	2159	tags=40%, list=16%, signal=34%	ENSG00000128272/ENSG00000026025/ENSG00000136842/ENSG00000111186
GO:0006067	GO:0006067	ethanol metabolic process	17	0.426249	1.07119	0.376068	0.906889	0.895439	1571	tags=35%, list=11%, signal=31%	ENSG00000187758/ENSG00000196502/ENSG00000197165/ENSG00000248144/ENSG00000172955/ENSG00000196616
GO:0002686	GO:0002686	negative regulation of leukocyte migration	26	-0.389656	-1.06787	0.375912	0.906889	0.895439	2501	tags=35%, list=18%, signal=28%	ENSG00000134830/ENSG00000106804/ENSG00000064666/ENSG00000099977/ENSG00000151882/ENSG00000197635/ENSG00000171522/ENSG00000166923/ENSG00000108691
GO:0003081	GO:0003081	regulation of systemic arterial blood pressure by renin-angiotensin	16	-0.433099	-1.06675	0.375	0.906889	0.895439	2192	tags=56%, list=16%, signal=47%	ENSG00000093010/ENSG00000181104/ENSG00000138792/ENSG00000101160/ENSG00000144891/ENSG00000135744/ENSG00000130234/ENSG00000167711/ENSG00000143839
GO:0043300	GO:0043300	regulation of leukocyte degranulation	26	-0.389201	-1.06662	0.375912	0.906889	0.895439	4012	tags=38%, list=29%, signal=27%	ENSG00000114520/ENSG00000169896/ENSG00000169403/ENSG00000079385/ENSG00000168961/ENSG00000076944/ENSG00000204642/ENSG00000182511/ENSG00000118640/ENSG00000179348
GO:0007398	GO:0007398	ectoderm development	16	0.427963	1.06597	0.375536	0.906889	0.895439	172	tags=6%, list=1%, signal=6%	ENSG00000155760
GO:0019400	GO:0019400	alditol metabolic process	19	-0.417682	-1.06105	0.375701	0.906889	0.895439	1559	tags=21%, list=11%, signal=19%	ENSG00000100889/ENSG00000166391/ENSG00000106384/ENSG00000124253
GO:0003176	GO:0003176	aortic valve development	27	0.37495	1.05661	0.374165	0.906889	0.895439	832	tags=19%, list=6%, signal=17%	ENSG00000169855/ENSG00000145147/ENSG00000168646/ENSG00000124216/ENSG00000164683
GO:0045670	GO:0045670	regulation of osteoclast differentiation	39	0.350722	1.05335	0.375556	0.906889	0.895439	1854	tags=31%, list=13%, signal=27%	ENSG00000141655/ENSG00000136869/ENSG00000178752/ENSG00000154127/ENSG00000170345/ENSG00000155846/ENSG00000196712/ENSG00000184371/ENSG00000167106/ENSG00000187098/ENSG00000101265/ENSG00000068323
GO:0051208	GO:0051208	sequestering of calcium ion	71	-0.320914	-1.02507	0.373473	0.906889	0.895439	2207	tags=21%, list=16%, signal=18%	ENSG00000006210/ENSG00000179218/ENSG00000181104/ENSG00000203896/ENSG00000119782/ENSG00000075142/ENSG00000138755/ENSG00000197943/ENSG00000180210/ENSG00000175701/ENSG00000175197/ENSG00000138193/ENSG00000169245/ENSG00000169248/ENSG00000134817
GO:0040014	GO:0040014	regulation of multicellular organism growth	44	-0.344483	-1.02369	0.375	0.906889	0.895439	1115	tags=16%, list=8%, signal=15%	ENSG00000130005/ENSG00000119927/ENSG00000120833/ENSG00000127831/ENSG00000112964/ENSG00000168389/ENSG00000197406
GO:0140546	GO:0140546	defense response to symbiont	707	-0.254952	-1.02025	0.374233	0.906889	0.895439	2249	tags=19%, list=16%, signal=17%	ENSG00000142541/ENSG00000188313/ENSG00000197903/ENSG00000168209/ENSG00000117226/ENSG00000206503/ENSG00000006210/ENSG00000106804/ENSG00000204616/ENSG00000178999/ENSG00000130202/ENSG00000110244/ENSG00000026025/ENSG00000224389/ENSG00000100342/ENSG00000134321/ENSG00000076604/ENSG00000175899/ENSG00000156482/ENSG00000244731/ENSG00000204610/ENSG00000243649/ENSG00000182179/ENSG00000148180/ENSG00000080910/ENSG00000119922/ENSG00000124357/ENSG00000125995/ENSG00000234745/ENSG00000147896/ENSG00000138755/ENSG00000244414/ENSG00000204613/ENSG00000131979/ENSG00000100906/ENSG00000112561/ENSG00000123838/ENSG00000010438/ENSG00000073008/ENSG00000113811/ENSG00000197943/ENSG00000180596/ENSG00000163131/ENSG00000249437/ENSG00000128604/ENSG00000167657/ENSG00000149806/ENSG00000149798/ENSG00000204498/ENSG00000137343/ENSG00000258818/ENSG00000163220/ENSG00000180210/ENSG00000184009/ENSG00000110169/ENSG00000137462/ENSG00000148346/ENSG00000198918/ENSG00000025434/ENSG00000105372/ENSG00000184988/ENSG00000106538/ENSG00000153879/ENSG00000125730/ENSG00000171564/ENSG00000170310/ENSG00000131187/ENSG00000145911/ENSG00000069399/ENSG00000118503/ENSG00000126709/ENSG00000165471/ENSG00000130203/ENSG00000110944/ENSG00000141448/ENSG00000129988/ENSG00000185436/ENSG00000130768/ENSG00000204642/ENSG00000162645/ENSG00000161031/ENSG00000198053/ENSG00000099785/ENSG00000012504/ENSG00000187608/ENSG00000118640/ENSG00000138468/ENSG00000166311/ENSG00000187554/ENSG00000213512/ENSG00000091513/ENSG00000121361/ENSG00000129465/ENSG00000176919/ENSG00000119927/ENSG00000273802/ENSG00000151651/ENSG00000159674/ENSG00000184678/ENSG00000123843/ENSG00000214274/ENSG00000124107/ENSG00000009724/ENSG00000101213/ENSG00000271793/ENSG00000170458/ENSG00000179750/ENSG00000117228/ENSG00000149968/ENSG00000165949/ENSG00000163734/ENSG00000069431/ENSG00000163735/ENSG00000171747/ENSG00000164406/ENSG00000163121/ENSG00000169245/ENSG00000213886/ENSG00000163739/ENSG00000275152/ENSG00000081041/ENSG00000262406/ENSG00000169248/ENSG00000164825/ENSG00000174992/ENSG00000010810/ENSG00000124635/ENSG00000015285/ENSG00000243811/ENSG00000271503/ENSG00000174885/ENSG00000108691/ENSG00000009790/ENSG00000158869/ENSG00000007171/ENSG00000124875
GO:0045216	GO:0045216	cell-cell junction organization	147	-0.294825	-1.00209	0.374126	0.906889	0.895439	2776	tags=24%, list=20%, signal=20%	ENSG00000165474/ENSG00000182197/ENSG00000158769/ENSG00000101665/ENSG00000155366/ENSG00000019549/ENSG00000027075/ENSG00000075624/ENSG00000140859/ENSG00000105699/ENSG00000179776/ENSG00000181104/ENSG00000092969/ENSG00000159261/ENSG00000184009/ENSG00000128536/ENSG00000125266/ENSG00000010278/ENSG00000135744/ENSG00000099330/ENSG00000173801/ENSG00000012504/ENSG00000130234/ENSG00000105289/ENSG00000169562/ENSG00000181885/ENSG00000149564/ENSG00000095397/ENSG00000039068/ENSG00000124429/ENSG00000062038/ENSG00000111199/ENSG00000213937/ENSG00000113361/ENSG00000134817/ENSG00000085741
GO:0015886	GO:0015886	heme transport	10	0.471983	1.05922	0.376368	0.907384	0.895927	985	tags=30%, list=7%, signal=28%	ENSG00000115657/ENSG00000211584/ENSG00000114770
GO:0072319	GO:0072319	vesicle uncoating	7	0.516398	1.07986	0.377083	0.907891	0.896428	5269	tags=86%, list=38%, signal=53%	ENSG00000116675/ENSG00000141367/ENSG00000159082/ENSG00000141985/ENSG00000178950/ENSG00000109971
GO:0034163	GO:0034163	regulation of toll-like receptor 9 signaling pathway	7	0.515781	1.07857	0.377083	0.907891	0.896428	1673	tags=29%, list=12%, signal=25%	ENSG00000276600/ENSG00000105426
GO:0009223	GO:0009223	pyrimidine deoxyribonucleotide catabolic process	16	-0.431489	-1.06278	0.376866	0.907891	0.896428	2578	tags=62%, list=19%, signal=51%	ENSG00000123415/ENSG00000125458/ENSG00000114026/ENSG00000065057/ENSG00000129071/ENSG00000183696/ENSG00000140398/ENSG00000188641/ENSG00000025708/ENSG00000147647
GO:0009065	GO:0009065	glutamine family amino acid catabolic process	20	-0.40892	-1.04478	0.377143	0.907891	0.896428	1391	tags=20%, list=10%, signal=18%	ENSG00000065154/ENSG00000159423/ENSG00000110887/ENSG00000007171
GO:1901653	GO:1901653	cellular response to peptide	275	0.262026	1.01885	0.376884	0.907891	0.896428	2292	tags=18%, list=17%, signal=15%	ENSG00000254647/ENSG00000103222/ENSG00000174130/ENSG00000065325/ENSG00000017427/ENSG00000094804/ENSG00000131711/ENSG00000136492/ENSG00000197122/ENSG00000136869/ENSG00000178752/ENSG00000162733/ENSG00000167207/ENSG00000169252/ENSG00000197535/ENSG00000170345/ENSG00000168710/ENSG00000145386/ENSG00000184557/ENSG00000253729/ENSG00000084733/ENSG00000130304/ENSG00000067225/ENSG00000173473/ENSG00000111602/ENSG00000166263/ENSG00000254087/ENSG00000151422/ENSG00000147162/ENSG00000127528/ENSG00000123384/ENSG00000170027/ENSG00000136111/ENSG00000096717/ENSG00000172059/ENSG00000070961/ENSG00000115053/ENSG00000124160/ENSG00000138061/ENSG00000119912/ENSG00000111731/ENSG00000138698/ENSG00000107104/ENSG00000078401/ENSG00000132334/ENSG00000177674/ENSG00000168461/ENSG00000152270/ENSG00000134318
GO:0016042	GO:0016042	lipid catabolic process	254	-0.276196	-1.00471	0.376884	0.907891	0.896428	2739	tags=30%, list=20%, signal=24%	ENSG00000242612/ENSG00000139160/ENSG00000175198/ENSG00000240303/ENSG00000164039/ENSG00000079462/ENSG00000198721/ENSG00000107537/ENSG00000138029/ENSG00000242110/ENSG00000158874/ENSG00000176485/ENSG00000161533/ENSG00000084674/ENSG00000205560/ENSG00000137133/ENSG00000122971/ENSG00000110244/ENSG00000127884/ENSG00000185950/ENSG00000025423/ENSG00000138308/ENSG00000117480/ENSG00000130208/ENSG00000104823/ENSG00000134330/ENSG00000197943/ENSG00000133321/ENSG00000104325/ENSG00000164898/ENSG00000177666/ENSG00000100889/ENSG00000167315/ENSG00000121310/ENSG00000100344/ENSG00000106538/ENSG00000129219/ENSG00000124370/ENSG00000105550/ENSG00000085871/ENSG00000176170/ENSG00000116171/ENSG00000105398/ENSG00000197580/ENSG00000153982/ENSG00000101670/ENSG00000110243/ENSG00000095596/ENSG00000101323/ENSG00000101577/ENSG00000130768/ENSG00000198189/ENSG00000166035/ENSG00000175701/ENSG00000164120/ENSG00000166311/ENSG00000100341/ENSG00000115361/ENSG00000135697/ENSG00000249948/ENSG00000167969/ENSG00000214456/ENSG00000110245/ENSG00000234906/ENSG00000116882/ENSG00000167799/ENSG00000138193/ENSG00000124253/ENSG00000204099/ENSG00000168389/ENSG00000122787/ENSG00000166183/ENSG00000243708/ENSG00000140505/ENSG00000160868/ENSG00000163586
GO:2000638	GO:2000638	regulation of SREBP signaling pathway	7	-0.545876	-1.09032	0.377395	0.908044	0.896579	4577	tags=57%, list=33%, signal=38%	ENSG00000109670/ENSG00000160685/ENSG00000159461/ENSG00000186480
GO:0030073	GO:0030073	insulin secretion	127	-0.297882	-1.00807	0.377358	0.908044	0.896579	2389	tags=24%, list=17%, signal=20%	ENSG00000136802/ENSG00000132326/ENSG00000007516/ENSG00000123836/ENSG00000120533/ENSG00000185950/ENSG00000068366/ENSG00000143158/ENSG00000002330/ENSG00000185345/ENSG00000119782/ENSG00000075142/ENSG00000123612/ENSG00000100889/ENSG00000180210/ENSG00000142082/ENSG00000163581/ENSG00000138207/ENSG00000128266/ENSG00000163083/ENSG00000012504/ENSG00000130529/ENSG00000131910/ENSG00000124766/ENSG00000110719/ENSG00000131620/ENSG00000163032/ENSG00000271503/ENSG00000011347/ENSG00000007171
GO:0036071	GO:0036071	N-glycan fucosylation	3	-0.677562	-1.1005	0.377863	0.908352	0.896883	215	tags=33%, list=2%, signal=33%	ENSG00000156413
GO:0046356	GO:0046356	acetyl-CoA catabolic process	3	-0.677083	-1.09972	0.377863	0.908352	0.896883	2991	tags=100%, list=22%, signal=78%	ENSG00000140876/ENSG00000167799
GO:0060510	GO:0060510	type II pneumocyte differentiation	4	-0.618583	-1.07711	0.377863	0.908352	0.896883	3886	tags=75%, list=28%, signal=54%	ENSG00000147862/ENSG00000106305/ENSG00000141448
GO:0000462	GO:0000462	maturation of SSU-rRNA from tricistronic rRNA transcript (SSU-rRNA, 5.8S rRNA, LSU-rRNA)	36	0.351358	1.03968	0.378022	0.908352	0.896883	4263	tags=61%, list=31%, signal=42%	ENSG00000167721/ENSG00000120800/ENSG00000119285/ENSG00000124787/ENSG00000163811/ENSG00000117597/ENSG00000196943/ENSG00000150990/ENSG00000179041/ENSG00000146109/ENSG00000129347/ENSG00000141076/ENSG00000112578/ENSG00000165733/ENSG00000132467/ENSG00000147679/ENSG00000227057/ENSG00000108651/ENSG00000275464/ENSG00000087269/ENSG00000115761/ENSG00000164934
GO:0042130	GO:0042130	negative regulation of T cell proliferation	43	-0.345759	-1.02974	0.378182	0.908352	0.896883	528	tags=16%, list=4%, signal=16%	ENSG00000141736/ENSG00000124145/ENSG00000107738/ENSG00000163501/ENSG00000125378/ENSG00000174564/ENSG00000131203
GO:0140374	GO:0140374	antiviral innate immune response	43	-0.345759	-1.02974	0.378182	0.908352	0.896883	4274	tags=44%, list=31%, signal=31%	ENSG00000107201/ENSG00000167085/ENSG00000119917/ENSG00000136878/ENSG00000184979/ENSG00000111727/ENSG00000108771/ENSG00000121236/ENSG00000181481/ENSG00000089127/ENSG00000117143/ENSG00000185745/ENSG00000204616/ENSG00000119922/ENSG00000165471/ENSG00000099785/ENSG00000138468/ENSG00000169245/ENSG00000174885
GO:0061564	GO:0061564	axon development	288	0.261242	1.02168	0.378173	0.908352	0.896883	1119	tags=12%, list=8%, signal=11%	ENSG00000078018/ENSG00000243232/ENSG00000169855/ENSG00000091129/ENSG00000186868/ENSG00000118785/ENSG00000130558/ENSG00000145147/ENSG00000154277/ENSG00000185920/ENSG00000131711/ENSG00000151150/ENSG00000148498/ENSG00000106683/ENSG00000105245/ENSG00000242689/ENSG00000129116/ENSG00000171517/ENSG00000182704/ENSG00000163531/ENSG00000187764/ENSG00000114251/ENSG00000169375/ENSG00000197283/ENSG00000146072/ENSG00000151694/ENSG00000118276/ENSG00000038382/ENSG00000116984/ENSG00000214944/ENSG00000084733/ENSG00000116641/ENSG00000133104/ENSG00000005810
GO:0141068	GO:0141068	autosome genomic imprinting	3	0.667936	1.1236	0.378661	0.908574	0.897102	2078	tags=33%, list=15%, signal=28%	ENSG00000119772
GO:0009217	GO:0009217	purine deoxyribonucleoside triphosphate catabolic process	4	0.619479	1.1074	0.378661	0.908574	0.897102	5259	tags=100%, list=38%, signal=62%	ENSG00000198585/ENSG00000136159/ENSG00000101347/ENSG00000196839
GO:0060004	GO:0060004	reflex	7	-0.545283	-1.08914	0.37931	0.908574	0.897102	5164	tags=71%, list=37%, signal=45%	ENSG00000106688/ENSG00000197696/ENSG00000120907/ENSG00000109738/ENSG00000105707
GO:0046835	GO:0046835	carbohydrate phosphorylation	21	0.398165	1.063	0.379237	0.908574	0.897102	520	tags=14%, list=4%, signal=14%	ENSG00000159399/ENSG00000114268/ENSG00000156515
GO:0070861	GO:0070861	regulation of protein exit from endoplasmic reticulum	23	-0.400215	-1.0628	0.378731	0.908574	0.897102	5441	tags=70%, list=39%, signal=42%	ENSG00000198833/ENSG00000135968/ENSG00000079332/ENSG00000112697/ENSG00000152700/ENSG00000198168/ENSG00000134109/ENSG00000072849/ENSG00000088298/ENSG00000135506/ENSG00000068912/ENSG00000110651/ENSG00000182107/ENSG00000099958/ENSG00000186480/ENSG00000186198
GO:0035116	GO:0035116	embryonic hindlimb morphogenesis	16	-0.430407	-1.06012	0.378731	0.908574	0.897102	1904	tags=31%, list=14%, signal=27%	ENSG00000109906/ENSG00000108379/ENSG00000172819/ENSG00000163132/ENSG00000125378
GO:0021885	GO:0021885	forebrain cell migration	41	0.346017	1.05035	0.378924	0.908574	0.897102	626	tags=10%, list=5%, signal=9%	ENSG00000157193/ENSG00000169855/ENSG00000145147/ENSG00000091136
GO:0033628	GO:0033628	regulation of cell adhesion mediated by integrin	34	-0.361771	-1.02818	0.379061	0.908574	0.897102	2697	tags=29%, list=20%, signal=24%	ENSG00000113905/ENSG00000019549/ENSG00000128342/ENSG00000185043/ENSG00000092969/ENSG00000169242/ENSG00000197635/ENSG00000088992/ENSG00000185499/ENSG00000271503
GO:0072163	GO:0072163	mesonephric epithelium development	55	-0.324271	-1.0151	0.379189	0.908574	0.897102	1724	tags=22%, list=12%, signal=19%	ENSG00000066468/ENSG00000119888/ENSG00000137834/ENSG00000135744/ENSG00000124145/ENSG00000184292/ENSG00000114315/ENSG00000125845/ENSG00000054598/ENSG00000166923/ENSG00000125378/ENSG00000085741
GO:0072164	GO:0072164	mesonephric tubule development	55	-0.324271	-1.0151	0.379189	0.908574	0.897102	1724	tags=22%, list=12%, signal=19%	ENSG00000066468/ENSG00000119888/ENSG00000137834/ENSG00000135744/ENSG00000124145/ENSG00000184292/ENSG00000114315/ENSG00000125845/ENSG00000054598/ENSG00000166923/ENSG00000125378/ENSG00000085741
GO:1903039	GO:1903039	positive regulation of leukocyte cell-cell adhesion	163	-0.287807	-0.999844	0.379074	0.908574	0.897102	1388	tags=14%, list=10%, signal=13%	ENSG00000272398/ENSG00000125266/ENSG00000197635/ENSG00000110944/ENSG00000198053/ENSG00000119508/ENSG00000124766/ENSG00000114315/ENSG00000120659/ENSG00000119927/ENSG00000151651/ENSG00000100097/ENSG00000125735/ENSG00000107738/ENSG00000168685/ENSG00000204257/ENSG00000124253/ENSG00000163501/ENSG00000010810/ENSG00000185338/ENSG00000110492/ENSG00000271503/ENSG00000108691
GO:0036483	GO:0036483	neuron intrinsic apoptotic signaling pathway in response to endoplasmic reticulum stress	3	-0.676852	-1.09934	0.379771	0.908647	0.897174	4467	tags=100%, list=32%, signal=68%	ENSG00000139644/ENSG00000185345
GO:0016078	GO:0016078	tRNA catabolic process	15	0.436177	1.07392	0.379747	0.908647	0.897174	3189	tags=53%, list=23%, signal=41%	ENSG00000104356/ENSG00000130713/ENSG00000107614/ENSG00000037474/ENSG00000072756/ENSG00000100697/ENSG00000147905/ENSG00000171824
GO:0021861	GO:0021861	forebrain radial glial cell differentiation	4	-0.615931	-1.07249	0.379771	0.908647	0.897174	3471	tags=75%, list=25%, signal=56%	ENSG00000165819/ENSG00000067560/ENSG00000114315
GO:0010522	GO:0010522	regulation of calcium ion transport into cytosol	10	-0.486347	-1.07043	0.379817	0.908647	0.897174	4316	tags=70%, list=31%, signal=48%	ENSG00000087088/ENSG00000089041/ENSG00000130427/ENSG00000105974/ENSG00000139644/ENSG00000171791/ENSG00000135124
GO:0061099	GO:0061099	negative regulation of protein tyrosine kinase activity	19	-0.416404	-1.0578	0.379439	0.908647	0.897174	4607	tags=53%, list=33%, signal=35%	ENSG00000068001/ENSG00000171150/ENSG00000129515/ENSG00000105974/ENSG00000159733/ENSG00000176108/ENSG00000277363/ENSG00000013588/ENSG00000142273/ENSG00000101213
GO:0003179	GO:0003179	heart valve morphogenesis	39	0.349193	1.04876	0.38	0.908647	0.897174	832	tags=15%, list=6%, signal=14%	ENSG00000169855/ENSG00000130558/ENSG00000145147/ENSG00000168646/ENSG00000124216/ENSG00000164683
GO:0071356	GO:0071356	cellular response to tumor necrosis factor	165	-0.286858	-0.995041	0.379965	0.908647	0.897174	2856	tags=27%, list=21%, signal=22%	ENSG00000183087/ENSG00000110330/ENSG00000129235/ENSG00000182197/ENSG00000115009/ENSG00000120899/ENSG00000108821/ENSG00000166333/ENSG00000127191/ENSG00000023445/ENSG00000128016/ENSG00000197530/ENSG00000117226/ENSG00000006210/ENSG00000179526/ENSG00000162511/ENSG00000143387/ENSG00000185043/ENSG00000185345/ENSG00000148677/ENSG00000100906/ENSG00000249437/ENSG00000100889/ENSG00000176170/ENSG00000118503/ENSG00000196689/ENSG00000118137/ENSG00000162645/ENSG00000111057/ENSG00000012504/ENSG00000127863/ENSG00000170421/ENSG00000204397/ENSG00000114315/ENSG00000120659/ENSG00000167588/ENSG00000205542/ENSG00000117228/ENSG00000245848/ENSG00000131196/ENSG00000124253/ENSG00000275152/ENSG00000124635/ENSG00000271503/ENSG00000108691
GO:0070203	GO:0070203	regulation of establishment of protein localization to telomere	11	0.457843	1.05791	0.380342	0.90901	0.897533	5339	tags=73%, list=39%, signal=45%	ENSG00000130826/ENSG00000166226/ENSG00000150753/ENSG00000146731/ENSG00000141499/ENSG00000156261/ENSG00000135624/ENSG00000163468
GO:0008306	GO:0008306	associative learning	46	0.337378	1.04768	0.380435	0.90901	0.897533	1714	tags=17%, list=12%, signal=15%	ENSG00000103034/ENSG00000151012/ENSG00000197283/ENSG00000170345/ENSG00000196712/ENSG00000040531/ENSG00000162105/ENSG00000117411
GO:0002761	GO:0002761	regulation of myeloid leukocyte differentiation	78	0.311837	1.0242	0.380383	0.90901	0.897533	1854	tags=26%, list=13%, signal=22%	ENSG00000010610/ENSG00000141655/ENSG00000136869/ENSG00000130584/ENSG00000049130/ENSG00000178752/ENSG00000154127/ENSG00000170345/ENSG00000155846/ENSG00000196712/ENSG00000196126/ENSG00000105810/ENSG00000159216/ENSG00000254087/ENSG00000136997/ENSG00000184371/ENSG00000167106/ENSG00000187098/ENSG00000101265/ENSG00000068323
GO:2000402	GO:2000402	negative regulation of lymphocyte migration	6	-0.563666	-1.09262	0.382409	0.909559	0.898075	97	tags=33%, list=1%, signal=33%	ENSG00000142208/ENSG00000108691
GO:0003093	GO:0003093	regulation of glomerular filtration	5	-0.589118	-1.08412	0.382239	0.909559	0.898075	4041	tags=80%, list=29%, signal=57%	ENSG00000213853/ENSG00000183087/ENSG00000181104/ENSG00000100311
GO:0022615	GO:0022615	protein to membrane docking	5	-0.588542	-1.08306	0.382239	0.909559	0.898075	4596	tags=80%, list=33%, signal=53%	ENSG00000116266/ENSG00000112335/ENSG00000215193/ENSG00000121680
GO:0010624	GO:0010624	regulation of Schwann cell proliferation	6	0.537852	1.07855	0.382046	0.909559	0.898075	4096	tags=67%, list=30%, signal=47%	ENSG00000196712/ENSG00000100697/ENSG00000186575/ENSG00000157933
GO:0010626	GO:0010626	negative regulation of Schwann cell proliferation	6	0.537852	1.07855	0.382046	0.909559	0.898075	4096	tags=67%, list=30%, signal=47%	ENSG00000196712/ENSG00000100697/ENSG00000186575/ENSG00000157933
GO:0014010	GO:0014010	Schwann cell proliferation	6	0.537852	1.07855	0.382046	0.909559	0.898075	4096	tags=67%, list=30%, signal=47%	ENSG00000196712/ENSG00000100697/ENSG00000186575/ENSG00000157933
GO:0002645	GO:0002645	positive regulation of tolerance induction	6	0.536736	1.07632	0.382046	0.909559	0.898075	346	tags=33%, list=3%, signal=33%	ENSG00000289720/ENSG00000120217
GO:1902018	GO:1902018	negative regulation of cilium assembly	18	0.414171	1.05776	0.382479	0.909559	0.898075	2752	tags=44%, list=20%, signal=36%	ENSG00000111490/ENSG00000139437/ENSG00000182541/ENSG00000131725/ENSG00000103540/ENSG00000047849/ENSG00000182504/ENSG00000119401
GO:0071378	GO:0071378	cellular response to growth hormone stimulus	19	-0.415795	-1.05625	0.381308	0.909559	0.898075	1854	tags=21%, list=13%, signal=18%	ENSG00000126561/ENSG00000130513/ENSG00000120833/ENSG00000112964
GO:0021545	GO:0021545	cranial nerve development	25	-0.38942	-1.05326	0.382353	0.909559	0.898075	4280	tags=56%, list=31%, signal=39%	ENSG00000166833/ENSG00000130827/ENSG00000164442/ENSG00000171202/ENSG00000103449/ENSG00000118257/ENSG00000133216/ENSG00000182197/ENSG00000065361/ENSG00000114391/ENSG00000114315/ENSG00000110719/ENSG00000204103/ENSG00000122877
GO:0045191	GO:0045191	regulation of isotype switching	29	0.370687	1.0484	0.380952	0.909559	0.898075	1274	tags=17%, list=9%, signal=16%	ENSG00000104998/ENSG00000113916/ENSG00000176208/ENSG00000095002/ENSG00000080345
GO:0010830	GO:0010830	regulation of myotube differentiation	20	0.396439	1.04687	0.381551	0.909559	0.898075	1433	tags=20%, list=10%, signal=18%	ENSG00000123095/ENSG00000112183/ENSG00000123213/ENSG00000068024
GO:0060236	GO:0060236	regulation of mitotic spindle organization	39	0.347589	1.04394	0.382222	0.909559	0.898075	2599	tags=31%, list=19%, signal=25%	ENSG00000123473/ENSG00000151849/ENSG00000164114/ENSG00000197102/ENSG00000134222/ENSG00000204388/ENSG00000141367/ENSG00000047410/ENSG00000156876/ENSG00000153187/ENSG00000136122/ENSG00000182504
GO:0001738	GO:0001738	morphogenesis of a polarized epithelium	40	0.34541	1.04305	0.38255	0.909559	0.898075	1405	tags=20%, list=10%, signal=18%	ENSG00000103494/ENSG00000114251/ENSG00000073282/ENSG00000151208/ENSG00000084733/ENSG00000010361/ENSG00000066933/ENSG00000158955
GO:0043039	GO:0043039	tRNA aminoacylation	44	0.338134	1.03886	0.382096	0.909559	0.898075	5166	tags=61%, list=37%, signal=39%	ENSG00000196305/ENSG00000116120/ENSG00000103356/ENSG00000137513/ENSG00000136628/ENSG00000162396/ENSG00000139131/ENSG00000170445/ENSG00000130764/ENSG00000134905/ENSG00000117593/ENSG00000133706/ENSG00000247626/ENSG00000179115/ENSG00000134440/ENSG00000178149/ENSG00000115866/ENSG00000137411/ENSG00000106105/ENSG00000204394/ENSG00000011376/ENSG00000065427/ENSG00000067704/ENSG00000113407/ENSG00000124608/ENSG00000113643/ENSG00000185418
GO:0030149	GO:0030149	sphingolipid catabolic process	31	-0.367406	-1.02785	0.381555	0.909559	0.898075	1239	tags=16%, list=9%, signal=15%	ENSG00000176170/ENSG00000130768/ENSG00000166311/ENSG00000249948/ENSG00000204099
GO:0072006	GO:0072006	nephron development	90	-0.304316	-1.00796	0.382353	0.909559	0.898075	2277	tags=21%, list=16%, signal=18%	ENSG00000128342/ENSG00000141449/ENSG00000093010/ENSG00000134853/ENSG00000138792/ENSG00000272398/ENSG00000175003/ENSG00000135744/ENSG00000184292/ENSG00000081052/ENSG00000198719/ENSG00000114315/ENSG00000100311/ENSG00000125845/ENSG00000054598/ENSG00000166923/ENSG00000138193/ENSG00000125378/ENSG00000085741
GO:0009746	GO:0009746	response to hexose	136	-0.294906	-1.00441	0.381119	0.909559	0.898075	4291	tags=42%, list=31%, signal=29%	ENSG00000101076/ENSG00000147003/ENSG00000275410/ENSG00000113504/ENSG00000099956/ENSG00000090339/ENSG00000142173/ENSG00000164182/ENSG00000149577/ENSG00000104635/ENSG00000178607/ENSG00000112658/ENSG00000243678/ENSG00000185236/ENSG00000147642/ENSG00000100348/ENSG00000072310/ENSG00000163069/ENSG00000135821/ENSG00000115211/ENSG00000183087/ENSG00000138030/ENSG00000120899/ENSG00000108821/ENSG00000131871/ENSG00000158874/ENSG00000100219/ENSG00000007516/ENSG00000123836/ENSG00000111276/ENSG00000181722/ENSG00000120533/ENSG00000185950/ENSG00000143158/ENSG00000002330/ENSG00000112759/ENSG00000119782/ENSG00000075142/ENSG00000123612/ENSG00000100889/ENSG00000163581/ENSG00000105550/ENSG00000233276/ENSG00000009950/ENSG00000132386/ENSG00000012504/ENSG00000130529/ENSG00000131910/ENSG00000124766/ENSG00000119927/ENSG00000080618/ENSG00000131620/ENSG00000143627/ENSG00000111713/ENSG00000124253/ENSG00000163032/ENSG00000265972
GO:0043433	GO:0043433	negative regulation of DNA-binding transcription factor activity	98	-0.302434	-1.00326	0.382504	0.909559	0.898075	1747	tags=17%, list=13%, signal=15%	ENSG00000100906/ENSG00000173163/ENSG00000188243/ENSG00000204498/ENSG00000196975/ENSG00000153879/ENSG00000069399/ENSG00000118503/ENSG00000131910/ENSG00000114315/ENSG00000125968/ENSG00000176046/ENSG00000185187/ENSG00000175197/ENSG00000115738/ENSG00000106483/ENSG00000117318
GO:0032956	GO:0032956	regulation of actin cytoskeleton organization	248	-0.275408	-0.996155	0.380952	0.909559	0.898075	2758	tags=22%, list=20%, signal=18%	ENSG00000158769/ENSG00000108518/ENSG00000113905/ENSG00000175866/ENSG00000074964/ENSG00000120899/ENSG00000181404/ENSG00000155366/ENSG00000148700/ENSG00000128872/ENSG00000149269/ENSG00000120860/ENSG00000100106/ENSG00000142632/ENSG00000075275/ENSG00000185324/ENSG00000006210/ENSG00000148180/ENSG00000134853/ENSG00000185345/ENSG00000137877/ENSG00000120896/ENSG00000197747/ENSG00000140416/ENSG00000167657/ENSG00000149798/ENSG00000247596/ENSG00000150764/ENSG00000184009/ENSG00000136842/ENSG00000034510/ENSG00000128298/ENSG00000172602/ENSG00000124145/ENSG00000173156/ENSG00000197461/ENSG00000172403/ENSG00000171522/ENSG00000118137/ENSG00000184292/ENSG00000042493/ENSG00000146904/ENSG00000183091/ENSG00000167711/ENSG00000186994/ENSG00000175175/ENSG00000149564/ENSG00000205542/ENSG00000179820/ENSG00000127831/ENSG00000132854/ENSG00000015285/ENSG00000009694/ENSG00000085741/ENSG00000163126
GO:0001842	GO:0001842	neural fold formation	3	0.66657	1.1213	0.382845	0.910018	0.898528	4608	tags=100%, list=33%, signal=67%	ENSG00000169641/ENSG00000099954/ENSG00000100644
GO:1902412	GO:1902412	regulation of mitotic cytokinesis	10	0.470799	1.05656	0.382932	0.910018	0.898528	2529	tags=40%, list=18%, signal=33%	ENSG00000170959/ENSG00000164114/ENSG00000060237/ENSG00000138182
GO:0098609	GO:0098609	cell-cell adhesion	528	0.239137	1.00859	0.383249	0.910546	0.89905	1065	tags=10%, list=8%, signal=10%	ENSG00000176020/ENSG00000239389/ENSG00000010610/ENSG00000243232/ENSG00000289720/ENSG00000151012/ENSG00000169855/ENSG00000135424/ENSG00000091129/ENSG00000153162/ENSG00000158887/ENSG00000168952/ENSG00000017427/ENSG00000143341/ENSG00000134760/ENSG00000128271/ENSG00000198435/ENSG00000120217/ENSG00000167604/ENSG00000151150/ENSG00000102760/ENSG00000168811/ENSG00000197122/ENSG00000132881/ENSG00000129116/ENSG00000110076/ENSG00000115221/ENSG00000163531/ENSG00000049130/ENSG00000187764/ENSG00000113916/ENSG00000091136/ENSG00000114251/ENSG00000143126/ENSG00000102359/ENSG00000128567/ENSG00000136630/ENSG00000111846/ENSG00000167207/ENSG00000146072/ENSG00000154127/ENSG00000135046/ENSG00000102908/ENSG00000186951/ENSG00000143322/ENSG00000139514/ENSG00000026508/ENSG00000189143/ENSG00000151208/ENSG00000136235/ENSG00000084733/ENSG00000110080/ENSG00000125657
GO:0048635	GO:0048635	negative regulation of muscle organ development	4	-0.614813	-1.07054	0.383588	0.911127	0.899623	261	tags=75%, list=2%, signal=74%	ENSG00000007392/ENSG00000068903/ENSG00000125378
GO:0036100	GO:0036100	leukotriene catabolic process	4	0.615809	1.10084	0.384937	0.911173	0.899668	291	tags=25%, list=2%, signal=24%	ENSG00000186529
GO:0036101	GO:0036101	leukotriene B4 catabolic process	4	0.615809	1.10084	0.384937	0.911173	0.899668	291	tags=25%, list=2%, signal=24%	ENSG00000186529
GO:0032604	GO:0032604	granulocyte macrophage colony-stimulating factor production	3	-0.6748	-1.09601	0.385496	0.911173	0.899668	4274	tags=100%, list=31%, signal=69%	ENSG00000107201/ENSG00000110944
GO:0032645	GO:0032645	regulation of granulocyte macrophage colony-stimulating factor production	3	-0.6748	-1.09601	0.385496	0.911173	0.899668	4274	tags=100%, list=31%, signal=69%	ENSG00000107201/ENSG00000110944
GO:0032725	GO:0032725	positive regulation of granulocyte macrophage colony-stimulating factor production	3	-0.6748	-1.09601	0.385496	0.911173	0.899668	4274	tags=100%, list=31%, signal=69%	ENSG00000107201/ENSG00000110944
GO:0045110	GO:0045110	intermediate filament bundle assembly	3	-0.674723	-1.09589	0.385496	0.911173	0.899668	2480	tags=67%, list=18%, signal=55%	ENSG00000261150/ENSG00000171159
GO:0006083	GO:0006083	acetate metabolic process	3	-0.674341	-1.09527	0.385496	0.911173	0.899668	338	tags=67%, list=2%, signal=65%	ENSG00000131069/ENSG00000154930
GO:0070640	GO:0070640	vitamin D3 metabolic process	7	-0.543685	-1.08595	0.385057	0.911173	0.899668	52	tags=29%, list=0%, signal=28%	ENSG00000288702/ENSG00000160868
GO:2000003	GO:2000003	positive regulation of DNA damage checkpoint	5	0.569342	1.0829	0.384298	0.911173	0.899668	5135	tags=80%, list=37%, signal=50%	ENSG00000101407/ENSG00000129696/ENSG00000091436/ENSG00000158941
GO:0002407	GO:0002407	dendritic cell chemotaxis	9	-0.505539	-1.07984	0.384191	0.911173	0.899668	2856	tags=56%, list=21%, signal=44%	ENSG00000183087/ENSG00000168961/ENSG00000179218/ENSG00000130529/ENSG00000271503
GO:0046654	GO:0046654	tetrahydrofolate biosynthetic process	7	0.514131	1.07512	0.385417	0.911173	0.899668	3602	tags=86%, list=26%, signal=63%	ENSG00000178700/ENSG00000138363/ENSG00000120254/ENSG00000100714/ENSG00000159131/ENSG00000228716
GO:0060713	GO:0060713	labyrinthine layer morphogenesis	13	-0.4524	-1.06529	0.385185	0.911173	0.899668	2027	tags=38%, list=15%, signal=33%	ENSG00000166145/ENSG00000142871/ENSG00000149418/ENSG00000066468/ENSG00000167642
GO:0070920	GO:0070920	regulation of regulatory ncRNA processing	13	-0.452287	-1.06502	0.385185	0.911173	0.899668	261	tags=15%, list=2%, signal=15%	ENSG00000135482/ENSG00000125378
GO:0030903	GO:0030903	notochord development	13	-0.449174	-1.05769	0.385185	0.911173	0.899668	423	tags=31%, list=3%, signal=30%	ENSG00000160813/ENSG00000169242/ENSG00000117318/ENSG00000085741
GO:0032717	GO:0032717	negative regulation of interleukin-8 production	10	0.470097	1.05499	0.38512	0.911173	0.899668	764	tags=20%, list=6%, signal=19%	ENSG00000174130/ENSG00000135046
GO:0035584	GO:0035584	calcium-mediated signaling using intracellular calcium source	13	-0.447863	-1.05461	0.385185	0.911173	0.899668	2800	tags=31%, list=20%, signal=25%	ENSG00000214253/ENSG00000115009/ENSG00000119782/ENSG00000164825
GO:0060119	GO:0060119	inner ear receptor cell development	28	-0.375323	-1.0338	0.384615	0.911173	0.899668	2689	tags=29%, list=19%, signal=23%	ENSG00000143951/ENSG00000100106/ENSG00000089847/ENSG00000124145/ENSG00000114315/ENSG00000095397/ENSG00000137474/ENSG00000107736
GO:0070050	GO:0070050	neuron cellular homeostasis	35	-0.362132	-1.02938	0.385321	0.911173	0.899668	4927	tags=46%, list=36%, signal=29%	ENSG00000132305/ENSG00000047249/ENSG00000136888/ENSG00000049860/ENSG00000182220/ENSG00000172456/ENSG00000131100/ENSG00000159720/ENSG00000100554/ENSG00000071553/ENSG00000162882/ENSG00000135924/ENSG00000006210/ENSG00000185345/ENSG00000127419/ENSG00000104267
GO:0071277	GO:0071277	cellular response to calcium ion	46	-0.342705	-1.01918	0.383764	0.911173	0.899668	974	tags=15%, list=7%, signal=14%	ENSG00000163083/ENSG00000173227/ENSG00000166311/ENSG00000137825/ENSG00000130522/ENSG00000167552/ENSG00000011347
GO:0055001	GO:0055001	muscle cell development	114	-0.297467	-0.99151	0.385417	0.911173	0.899668	1910	tags=20%, list=14%, signal=18%	ENSG00000134853/ENSG00000136383/ENSG00000148677/ENSG00000148814/ENSG00000175183/ENSG00000140416/ENSG00000159176/ENSG00000184009/ENSG00000136842/ENSG00000159200/ENSG00000233276/ENSG00000115641/ENSG00000116741/ENSG00000170421/ENSG00000183091/ENSG00000154556/ENSG00000114315/ENSG00000036448/ENSG00000127578/ENSG00000171345/ENSG00000078114/ENSG00000125378/ENSG00000163126
GO:1903589	GO:1903589	positive regulation of blood vessel endothelial cell proliferation involved in sprouting angiogenesis	6	-0.558754	-1.0831	0.386233	0.912244	0.900726	1595	tags=67%, list=12%, signal=59%	ENSG00000112715/ENSG00000144891/ENSG00000179348/ENSG00000134817
GO:0061098	GO:0061098	positive regulation of protein tyrosine kinase activity	15	0.435524	1.07231	0.386076	0.912244	0.900726	754	tags=20%, list=5%, signal=19%	ENSG00000157193/ENSG00000197122/ENSG00000151694
GO:0031294	GO:0031294	lymphocyte costimulation	23	-0.397667	-1.05603	0.386194	0.912244	0.900726	1388	tags=35%, list=10%, signal=31%	ENSG00000107968/ENSG00000110651/ENSG00000272398/ENSG00000125266/ENSG00000197635/ENSG00000100097/ENSG00000125735/ENSG00000010810
GO:0016198	GO:0016198	axon choice point recognition	3	0.664333	1.11754	0.389121	0.913226	0.901696	115	tags=33%, list=1%, signal=33%	ENSG00000169855
GO:0016199	GO:0016199	axon midline choice point recognition	3	0.664333	1.11754	0.389121	0.913226	0.901696	115	tags=33%, list=1%, signal=33%	ENSG00000169855
GO:0045636	GO:0045636	positive regulation of melanocyte differentiation	3	0.664285	1.11746	0.389121	0.913226	0.901696	589	tags=33%, list=4%, signal=32%	ENSG00000049130
GO:0034089	GO:0034089	establishment of meiotic sister chromatid cohesion	3	0.664201	1.11732	0.389121	0.913226	0.901696	4460	tags=67%, list=32%, signal=45%	ENSG00000072501/ENSG00000164754
GO:0006391	GO:0006391	transcription initiation at mitochondrial promoter	4	0.615134	1.09963	0.387029	0.913226	0.901696	5319	tags=100%, list=39%, signal=62%	ENSG00000029639/ENSG00000108064/ENSG00000162851/ENSG00000099821
GO:0072008	GO:0072008	glomerular mesangial cell differentiation	3	-0.672732	-1.09265	0.391221	0.913226	0.901696	538	tags=100%, list=4%, signal=96%	ENSG00000107796/ENSG00000100311
GO:0072144	GO:0072144	glomerular mesangial cell development	3	-0.672732	-1.09265	0.391221	0.913226	0.901696	538	tags=100%, list=4%, signal=96%	ENSG00000107796/ENSG00000100311
GO:0060839	GO:0060839	endothelial cell fate commitment	6	-0.558327	-1.08227	0.388145	0.913226	0.901696	4661	tags=67%, list=34%, signal=44%	ENSG00000117707/ENSG00000115170/ENSG00000185551/ENSG00000198719
GO:0045338	GO:0045338	farnesyl diphosphate metabolic process	6	-0.557501	-1.08067	0.388145	0.913226	0.901696	5433	tags=67%, list=39%, signal=40%	ENSG00000205808/ENSG00000160752/ENSG00000079459/ENSG00000134240
GO:0045875	GO:0045875	negative regulation of sister chromatid cohesion	5	0.566332	1.07718	0.390496	0.913226	0.901696	3758	tags=60%, list=27%, signal=44%	ENSG00000135476/ENSG00000173273/ENSG00000062650
GO:0071211	GO:0071211	protein targeting to vacuole involved in autophagy	5	0.566124	1.07679	0.390496	0.913226	0.901696	476	tags=20%, list=3%, signal=19%	ENSG00000161011
GO:1902339	GO:1902339	positive regulation of apoptotic process involved in morphogenesis	5	0.566088	1.07672	0.390496	0.913226	0.901696	3090	tags=60%, list=22%, signal=47%	ENSG00000067182/ENSG00000111424/ENSG00000028137
GO:1904747	GO:1904747	positive regulation of apoptotic process involved in development	5	0.566088	1.07672	0.390496	0.913226	0.901696	3090	tags=60%, list=22%, signal=47%	ENSG00000067182/ENSG00000111424/ENSG00000028137
GO:1903108	GO:1903108	regulation of mitochondrial transcription	5	-0.584704	-1.076	0.389961	0.913226	0.901696	5313	tags=80%, list=38%, signal=49%	ENSG00000168286/ENSG00000130349/ENSG00000101574/ENSG00000250479
GO:0019065	GO:0019065	receptor-mediated endocytosis of virus by host cell	9	-0.50362	-1.07574	0.387868	0.913226	0.901696	2616	tags=56%, list=19%, signal=45%	ENSG00000105974/ENSG00000219200/ENSG00000105971/ENSG00000197635/ENSG00000130234
GO:0002182	GO:0002182	cytoplasmic translational elongation	5	-0.584514	-1.07565	0.389961	0.913226	0.901696	1232	tags=80%, list=9%, signal=73%	ENSG00000137449/ENSG00000107864/ENSG00000165525/ENSG00000177600
GO:0031666	GO:0031666	positive regulation of lipopolysaccharide-mediated signaling pathway	7	0.511347	1.0693	0.3875	0.913226	0.901696	180	tags=14%, list=1%, signal=14%	ENSG00000153162
GO:0060343	GO:0060343	trabecula formation	15	0.434195	1.06904	0.388186	0.913226	0.901696	1419	tags=33%, list=10%, signal=30%	ENSG00000138449/ENSG00000154734/ENSG00000164683/ENSG00000155846/ENSG00000069702
GO:1905550	GO:1905550	regulation of protein localization to endoplasmic reticulum	4	-0.61372	-1.06864	0.389313	0.913226	0.901696	3381	tags=100%, list=24%, signal=76%	ENSG00000142208/ENSG00000198171/ENSG00000145741
GO:2000492	GO:2000492	regulation of interleukin-18-mediated signaling pathway	4	-0.613244	-1.06781	0.391221	0.913226	0.901696	115	tags=50%, list=1%, signal=50%	ENSG00000083799/ENSG00000174885
GO:0033590	GO:0033590	response to cobalamin	4	-0.613071	-1.06751	0.391221	0.913226	0.901696	2346	tags=50%, list=17%, signal=42%	ENSG00000198727/ENSG00000101017
GO:0031424	GO:0031424	keratinization	14	0.437526	1.06699	0.391026	0.913226	0.901696	686	tags=29%, list=5%, signal=27%	ENSG00000175793/ENSG00000186832/ENSG00000125780/ENSG00000163207
GO:0038172	GO:0038172	interleukin-33-mediated signaling pathway	7	0.509931	1.06633	0.391667	0.913226	0.901696	3383	tags=43%, list=24%, signal=32%	ENSG00000115602/ENSG00000184216/ENSG00000135341
GO:0002438	GO:0002438	acute inflammatory response to antigenic stimulus	10	-0.483018	-1.0631	0.390826	0.913226	0.901696	2762	tags=60%, list=20%, signal=48%	ENSG00000182197/ENSG00000131871/ENSG00000175899/ENSG00000125730/ENSG00000174564/ENSG00000174885
GO:0140243	GO:0140243	regulation of translation at synapse	8	0.490857	1.06164	0.390929	0.913226	0.901696	4860	tags=62%, list=35%, signal=41%	ENSG00000129245/ENSG00000103319/ENSG00000102081/ENSG00000151247/ENSG00000273749
GO:0031128	GO:0031128	developmental induction	16	0.424882	1.05829	0.388412	0.913226	0.901696	1035	tags=25%, list=7%, signal=23%	ENSG00000169855/ENSG00000164056/ENSG00000077782/ENSG00000064393
GO:0001736	GO:0001736	establishment of planar polarity	22	0.388705	1.05337	0.38758	0.913226	0.901696	1405	tags=23%, list=10%, signal=20%	ENSG00000103494/ENSG00000114251/ENSG00000073282/ENSG00000010361/ENSG00000158955
GO:0007164	GO:0007164	establishment of tissue polarity	22	0.388705	1.05337	0.38758	0.913226	0.901696	1405	tags=23%, list=10%, signal=20%	ENSG00000103494/ENSG00000114251/ENSG00000073282/ENSG00000010361/ENSG00000158955
GO:1903307	GO:1903307	positive regulation of regulated secretory pathway	26	-0.384117	-1.05269	0.390511	0.913226	0.901696	1034	tags=15%, list=7%, signal=14%	ENSG00000204642/ENSG00000118640/ENSG00000179348/ENSG00000011347
GO:1901029	GO:1901029	negative regulation of mitochondrial outer membrane permeabilization involved in apoptotic signaling pathway	12	-0.454659	-1.05025	0.38764	0.913226	0.901696	1787	tags=33%, list=13%, signal=29%	ENSG00000151729/ENSG00000176720/ENSG00000167315/ENSG00000137331
GO:0060143	GO:0060143	positive regulation of syncytium formation by plasma membrane fusion	12	-0.454218	-1.04923	0.38764	0.913226	0.901696	3050	tags=42%, list=22%, signal=32%	ENSG00000101096/ENSG00000137312/ENSG00000130513/ENSG00000138755/ENSG00000125735
GO:0014014	GO:0014014	negative regulation of gliogenesis	25	-0.387869	-1.04907	0.391544	0.913226	0.901696	2635	tags=36%, list=19%, signal=29%	ENSG00000068903/ENSG00000130164/ENSG00000100300/ENSG00000006042/ENSG00000143507/ENSG00000180210/ENSG00000170075/ENSG00000114315/ENSG00000173406
GO:0032510	GO:0032510	endosome to lysosome transport via multivesicular body sorting pathway	17	-0.417205	-1.0472	0.38764	0.913226	0.901696	3559	tags=71%, list=26%, signal=52%	ENSG00000083937/ENSG00000255112/ENSG00000131165/ENSG00000167671/ENSG00000132612/ENSG00000176108/ENSG00000101421/ENSG00000086065/ENSG00000141971/ENSG00000254505/ENSG00000164695/ENSG00000130724
GO:0032986	GO:0032986	protein-DNA complex disassembly	17	-0.416838	-1.04628	0.391386	0.913226	0.901696	40	tags=12%, list=0%, signal=12%	ENSG00000125691/ENSG00000181218
GO:0035176	GO:0035176	social behavior	24	0.378635	1.04613	0.39083	0.913226	0.901696	3845	tags=54%, list=28%, signal=39%	ENSG00000110076/ENSG00000251322/ENSG00000174469/ENSG00000162105/ENSG00000184702/ENSG00000169992/ENSG00000165246/ENSG00000140463/ENSG00000182372/ENSG00000141564/ENSG00000124788/ENSG00000078674/ENSG00000169057
GO:0051703	GO:0051703	biological process involved in intraspecies interaction between organisms	24	0.378635	1.04613	0.39083	0.913226	0.901696	3845	tags=54%, list=28%, signal=39%	ENSG00000110076/ENSG00000251322/ENSG00000174469/ENSG00000162105/ENSG00000184702/ENSG00000169992/ENSG00000165246/ENSG00000140463/ENSG00000182372/ENSG00000141564/ENSG00000124788/ENSG00000078674/ENSG00000169057
GO:0009127	GO:0009127	purine nucleoside monophosphate biosynthetic process	20	0.394719	1.04232	0.387841	0.913226	0.901696	3452	tags=55%, list=25%, signal=41%	ENSG00000128059/ENSG00000178921/ENSG00000138363/ENSG00000128050/ENSG00000106348/ENSG00000159131/ENSG00000035687/ENSG00000133805/ENSG00000116337/ENSG00000156136/ENSG00000163655
GO:0000394	GO:0000394	RNA splicing, via endonucleolytic cleavage and ligation	14	-0.432492	-1.03801	0.391386	0.913226	0.901696	4885	tags=57%, list=35%, signal=37%	ENSG00000172409/ENSG00000170892/ENSG00000178607/ENSG00000182173/ENSG00000149743/ENSG00000087302/ENSG00000135974/ENSG00000176261
GO:0006081	GO:0006081	cellular aldehyde metabolic process	63	0.324197	1.03698	0.389277	0.913226	0.901696	862	tags=17%, list=6%, signal=16%	ENSG00000108602/ENSG00000153162/ENSG00000198691/ENSG00000187134/ENSG00000196139/ENSG00000165092/ENSG00000177156/ENSG00000163931/ENSG00000072210/ENSG00000050165/ENSG00000153071
GO:0001578	GO:0001578	microtubule bundle formation	60	0.327558	1.02963	0.390995	0.913226	0.901696	1454	tags=18%, list=11%, signal=16%	ENSG00000167131/ENSG00000131711/ENSG00000176771/ENSG00000132881/ENSG00000039139/ENSG00000134369/ENSG00000206530/ENSG00000048342/ENSG00000130779/ENSG00000134222/ENSG00000105792
GO:0032615	GO:0032615	interleukin-12 production	33	-0.363407	-1.02627	0.391071	0.913226	0.901696	2045	tags=30%, list=15%, signal=26%	ENSG00000125347/ENSG00000168961/ENSG00000162511/ENSG00000234745/ENSG00000197943/ENSG00000128604/ENSG00000137462/ENSG00000110944/ENSG00000110492/ENSG00000131203
GO:0032655	GO:0032655	regulation of interleukin-12 production	33	-0.363407	-1.02627	0.391071	0.913226	0.901696	2045	tags=30%, list=15%, signal=26%	ENSG00000125347/ENSG00000168961/ENSG00000162511/ENSG00000234745/ENSG00000197943/ENSG00000128604/ENSG00000137462/ENSG00000110944/ENSG00000110492/ENSG00000131203
GO:0090224	GO:0090224	regulation of spindle organization	42	0.33497	1.02544	0.391593	0.913226	0.901696	2599	tags=29%, list=19%, signal=23%	ENSG00000123473/ENSG00000151849/ENSG00000164114/ENSG00000197102/ENSG00000134222/ENSG00000204388/ENSG00000141367/ENSG00000047410/ENSG00000156876/ENSG00000153187/ENSG00000136122/ENSG00000182504
GO:0007565	GO:0007565	female pregnancy	109	0.294887	1.02102	0.388626	0.913226	0.901696	1922	tags=20%, list=14%, signal=18%	ENSG00000113739/ENSG00000087494/ENSG00000175592/ENSG00000099139/ENSG00000118785/ENSG00000134760/ENSG00000117394/ENSG00000148926/ENSG00000165240/ENSG00000170345/ENSG00000084774/ENSG00000105137/ENSG00000189143/ENSG00000121281/ENSG00000125630/ENSG00000142798/ENSG00000084636/ENSG00000173638/ENSG00000169083/ENSG00000116539/ENSG00000125740/ENSG00000085465
GO:0001707	GO:0001707	mesoderm formation	43	-0.342493	-1.02001	0.390909	0.913226	0.901696	1120	tags=16%, list=8%, signal=15%	ENSG00000122641/ENSG00000108379/ENSG00000132470/ENSG00000054598/ENSG00000143178/ENSG00000125378/ENSG00000085741
GO:0030031	GO:0030031	cell projection assembly	433	0.249101	1.0175	0.387909	0.913226	0.901696	2610	tags=23%, list=19%, signal=19%	ENSG00000167131/ENSG00000181751/ENSG00000076864/ENSG00000145147/ENSG00000068885/ENSG00000146350/ENSG00000142731/ENSG00000125257/ENSG00000197122/ENSG00000132881/ENSG00000171517/ENSG00000103494/ENSG00000077782/ENSG00000129646/ENSG00000143126/ENSG00000153317/ENSG00000134531/ENSG00000129675/ENSG00000128567/ENSG00000151849/ENSG00000039139/ENSG00000182957/ENSG00000170989/ENSG00000070087/ENSG00000165240/ENSG00000133393/ENSG00000102554/ENSG00000158987/ENSG00000111490/ENSG00000100629/ENSG00000118965/ENSG00000206530/ENSG00000135931/ENSG00000114446/ENSG00000179029/ENSG00000198707/ENSG00000154783/ENSG00000078668/ENSG00000160299/ENSG00000112144/ENSG00000010361/ENSG00000048342/ENSG00000158079/ENSG00000188026/ENSG00000162543/ENSG00000174989/ENSG00000132970/ENSG00000168014/ENSG00000100490/ENSG00000081377/ENSG00000105792/ENSG00000151422/ENSG00000134602/ENSG00000145555/ENSG00000187049/ENSG00000205084/ENSG00000119547/ENSG00000109756/ENSG00000174799/ENSG00000198331/ENSG00000137601/ENSG00000196659/ENSG00000139437/ENSG00000182541/ENSG00000131725/ENSG00000103540/ENSG00000113966/ENSG00000101040/ENSG00000115355/ENSG00000163093/ENSG00000107104/ENSG00000160007/ENSG00000173588/ENSG00000135541/ENSG00000138639/ENSG00000135315/ENSG00000076201/ENSG00000164953/ENSG00000187164/ENSG00000196924/ENSG00000180376/ENSG00000047849/ENSG00000100379/ENSG00000186635/ENSG00000179051/ENSG00000169856/ENSG00000140463/ENSG00000119812/ENSG00000177119/ENSG00000079691/ENSG00000180263/ENSG00000085733/ENSG00000126001/ENSG00000164251/ENSG00000075651/ENSG00000188878/ENSG00000182504/ENSG00000164087
GO:0070373	GO:0070373	negative regulation of ERK1 and ERK2 cascade	43	-0.341538	-1.01717	0.390909	0.913226	0.901696	3151	tags=30%, list=23%, signal=23%	ENSG00000124508/ENSG00000133216/ENSG00000127445/ENSG00000143507/ENSG00000128342/ENSG00000174928/ENSG00000136158/ENSG00000142082/ENSG00000198053/ENSG00000130234/ENSG00000165795/ENSG00000117228/ENSG00000174885
GO:0032233	GO:0032233	positive regulation of actin filament bundle assembly	50	-0.335616	-1.01486	0.388278	0.913226	0.901696	2705	tags=32%, list=20%, signal=26%	ENSG00000108518/ENSG00000074964/ENSG00000155366/ENSG00000149269/ENSG00000006210/ENSG00000120896/ENSG00000197747/ENSG00000140416/ENSG00000124145/ENSG00000172403/ENSG00000118137/ENSG00000146904/ENSG00000167711/ENSG00000175175/ENSG00000127831/ENSG00000085741
GO:0003013	GO:0003013	circulatory system process	328	0.256618	1.01207	0.391089	0.913226	0.901696	985	tags=11%, list=7%, signal=10%	ENSG00000254647/ENSG00000131389/ENSG00000105281/ENSG00000103222/ENSG00000023909/ENSG00000153162/ENSG00000099139/ENSG00000198829/ENSG00000128271/ENSG00000270885/ENSG00000145147/ENSG00000198535/ENSG00000023839/ENSG00000117394/ENSG00000196876/ENSG00000125257/ENSG00000171388/ENSG00000197122/ENSG00000081479/ENSG00000169432/ENSG00000120063/ENSG00000176463/ENSG00000164687/ENSG00000138119/ENSG00000148926/ENSG00000169252/ENSG00000113448/ENSG00000186951/ENSG00000165124/ENSG00000139514/ENSG00000080709/ENSG00000166949/ENSG00000169031/ENSG00000158296/ENSG00000114770
GO:0003007	GO:0003007	heart morphogenesis	165	0.276155	1.00797	0.387707	0.913226	0.901696	1002	tags=13%, list=7%, signal=13%	ENSG00000103034/ENSG00000167131/ENSG00000169855/ENSG00000164056/ENSG00000123473/ENSG00000154734/ENSG00000130558/ENSG00000145147/ENSG00000185920/ENSG00000168646/ENSG00000132881/ENSG00000081479/ENSG00000124216/ENSG00000153531/ENSG00000114251/ENSG00000157168/ENSG00000170989/ENSG00000164683/ENSG00000166949/ENSG00000114446/ENSG00000105877/ENSG00000137193
GO:0043414	GO:0043414	macromolecule methylation	163	0.276544	1.00555	0.389021	0.913226	0.901696	4010	tags=34%, list=29%, signal=24%	ENSG00000188573/ENSG00000119969/ENSG00000178409/ENSG00000138050/ENSG00000170345/ENSG00000111641/ENSG00000137574/ENSG00000171103/ENSG00000130816/ENSG00000117000/ENSG00000144401/ENSG00000145002/ENSG00000107614/ENSG00000089195/ENSG00000160193/ENSG00000037474/ENSG00000123600/ENSG00000146834/ENSG00000101596/ENSG00000204371/ENSG00000119772/ENSG00000198890/ENSG00000155275/ENSG00000214756/ENSG00000108592/ENSG00000118058/ENSG00000164944/ENSG00000205629/ENSG00000119812/ENSG00000124275/ENSG00000145391/ENSG00000171262/ENSG00000174173/ENSG00000102974/ENSG00000105879/ENSG00000143799/ENSG00000167491/ENSG00000115970/ENSG00000167088/ENSG00000100462/ENSG00000162775/ENSG00000029639/ENSG00000123427/ENSG00000118894/ENSG00000106462/ENSG00000101654/ENSG00000149480/ENSG00000059588/ENSG00000134077/ENSG00000150756/ENSG00000169057/ENSG00000104907/ENSG00000278619/ENSG00000127804/ENSG00000153147
GO:0042158	GO:0042158	lipoprotein biosynthetic process	90	-0.303288	-1.00456	0.391003	0.913226	0.901696	4634	tags=41%, list=34%, signal=27%	ENSG00000100614/ENSG00000000419/ENSG00000145782/ENSG00000198168/ENSG00000152348/ENSG00000124155/ENSG00000142892/ENSG00000177169/ENSG00000119227/ENSG00000168397/ENSG00000152465/ENSG00000136247/ENSG00000165029/ENSG00000177054/ENSG00000108474/ENSG00000123395/ENSG00000148154/ENSG00000161395/ENSG00000057663/ENSG00000007541/ENSG00000135821/ENSG00000175224/ENSG00000125703/ENSG00000070540/ENSG00000154889/ENSG00000084674/ENSG00000196998/ENSG00000113811/ENSG00000197858/ENSG00000206077/ENSG00000130203/ENSG00000118137/ENSG00000054392/ENSG00000179085/ENSG00000155368/ENSG00000185808/ENSG00000213398
GO:0045017	GO:0045017	glycerolipid biosynthetic process	219	-0.278406	-0.996269	0.391667	0.913226	0.901696	1683	tags=18%, list=12%, signal=16%	ENSG00000151365/ENSG00000197858/ENSG00000123684/ENSG00000151689/ENSG00000197943/ENSG00000177666/ENSG00000100889/ENSG00000204310/ENSG00000100288/ENSG00000114737/ENSG00000025434/ENSG00000100344/ENSG00000162836/ENSG00000161896/ENSG00000166391/ENSG00000129219/ENSG00000125730/ENSG00000197461/ENSG00000204385/ENSG00000118137/ENSG00000106384/ENSG00000101577/ENSG00000012504/ENSG00000179085/ENSG00000187546/ENSG00000137825/ENSG00000119927/ENSG00000185808/ENSG00000143845/ENSG00000214456/ENSG00000214274/ENSG00000100311/ENSG00000120833/ENSG00000213398/ENSG00000138193/ENSG00000130988/ENSG00000124253/ENSG00000168389/ENSG00000185338
GO:0035115	GO:0035115	embryonic forelimb morphogenesis	15	-0.427884	-1.04056	0.392045	0.913888	0.90235	1897	tags=27%, list=14%, signal=23%	ENSG00000163913/ENSG00000108379/ENSG00000163132/ENSG00000128918
GO:0097355	GO:0097355	protein localization to heterochromatin	3	0.662379	1.11425	0.393305	0.914133	0.902591	3215	tags=67%, list=23%, signal=51%	ENSG00000163946/ENSG00000134283
GO:0061044	GO:0061044	negative regulation of vascular wound healing	3	-0.672215	-1.09181	0.39313	0.914133	0.902591	3534	tags=100%, list=26%, signal=74%	ENSG00000064651/ENSG00000219438
GO:0015829	GO:0015829	valine transport	3	-0.671928	-1.09135	0.39313	0.914133	0.902591	4535	tags=100%, list=33%, signal=67%	ENSG00000149150/ENSG00000103257
GO:0060235	GO:0060235	lens induction in camera-type eye	3	-0.671826	-1.09118	0.39313	0.914133	0.902591	261	tags=67%, list=2%, signal=65%	ENSG00000163349/ENSG00000125378
GO:0048742	GO:0048742	regulation of skeletal muscle fiber development	3	-0.671349	-1.09041	0.39313	0.914133	0.902591	4543	tags=100%, list=33%, signal=67%	ENSG00000136830/ENSG00000171791
GO:0051342	GO:0051342	regulation of cyclic-nucleotide phosphodiesterase activity	7	-0.540378	-1.07934	0.39272	0.914133	0.902591	6354	tags=100%, list=46%, signal=54%	ENSG00000204628/ENSG00000166484/ENSG00000143933/ENSG00000104635/ENSG00000160014/ENSG00000135766
GO:0099150	GO:0099150	regulation of postsynaptic specialization assembly	9	0.475506	1.0574	0.393013	0.914133	0.902591	91	tags=11%, list=1%, signal=11%	ENSG00000128011
GO:0036315	GO:0036315	cellular response to sterol	17	0.419326	1.05379	0.393162	0.914133	0.902591	423	tags=18%, list=3%, signal=17%	ENSG00000157193/ENSG00000185920/ENSG00000198848
GO:0015701	GO:0015701	bicarbonate transport	18	0.412214	1.05277	0.393162	0.914133	0.902591	3165	tags=39%, list=23%, signal=30%	ENSG00000155850/ENSG00000033867/ENSG00000145217/ENSG00000088836/ENSG00000080493/ENSG00000196950/ENSG00000141424
GO:2000406	GO:2000406	positive regulation of T cell migration	25	-0.387235	-1.04735	0.393382	0.914133	0.902591	2655	tags=32%, list=19%, signal=26%	ENSG00000115009/ENSG00000198648/ENSG00000181284/ENSG00000113811/ENSG00000151651/ENSG00000125735/ENSG00000169245/ENSG00000271503
GO:0042359	GO:0042359	vitamin D metabolic process	17	-0.415704	-1.04344	0.393258	0.914133	0.902591	65	tags=29%, list=0%, signal=29%	ENSG00000288702/ENSG00000019549/ENSG00000145321/ENSG00000140465/ENSG00000160868
GO:0051938	GO:0051938	L-glutamate import	25	0.373809	1.04041	0.393013	0.914133	0.902591	1346	tags=20%, list=10%, signal=18%	ENSG00000151012/ENSG00000139974/ENSG00000196712/ENSG00000115840/ENSG00000115902
GO:0051282	GO:0051282	regulation of sequestering of calcium ion	67	-0.319358	-1.01076	0.392796	0.914133	0.902591	1911	tags=19%, list=14%, signal=17%	ENSG00000181104/ENSG00000203896/ENSG00000119782/ENSG00000075142/ENSG00000138755/ENSG00000197943/ENSG00000180210/ENSG00000175701/ENSG00000175197/ENSG00000138193/ENSG00000169245/ENSG00000169248/ENSG00000134817
GO:0042129	GO:0042129	regulation of T cell proliferation	102	0.297617	1.02188	0.393795	0.914675	0.903127	1065	tags=12%, list=8%, signal=11%	ENSG00000120337/ENSG00000289720/ENSG00000017427/ENSG00000120217/ENSG00000049130/ENSG00000113916/ENSG00000146072/ENSG00000135046/ENSG00000139514/ENSG00000151208/ENSG00000136235/ENSG00000125657
GO:0042509	GO:0042509	regulation of tyrosine phosphorylation of STAT protein	42	0.333114	1.01976	0.393805	0.914675	0.903127	495	tags=10%, list=4%, signal=9%	ENSG00000120337/ENSG00000017427/ENSG00000242689/ENSG00000168811
GO:0031445	GO:0031445	regulation of heterochromatin formation	22	0.387774	1.05085	0.394004	0.914697	0.903148	3216	tags=36%, list=23%, signal=28%	ENSG00000118058/ENSG00000123374/ENSG00000047410/ENSG00000163946/ENSG00000133422/ENSG00000131845/ENSG00000134283/ENSG00000004487
GO:0120261	GO:0120261	regulation of heterochromatin organization	22	0.387774	1.05085	0.394004	0.914697	0.903148	3216	tags=36%, list=23%, signal=28%	ENSG00000118058/ENSG00000123374/ENSG00000047410/ENSG00000163946/ENSG00000133422/ENSG00000131845/ENSG00000134283/ENSG00000004487
GO:0030011	GO:0030011	maintenance of cell polarity	13	-0.444577	-1.04687	0.394444	0.915498	0.903939	66	tags=15%, list=0%, signal=15%	ENSG00000107438/ENSG00000085741
GO:0110010	GO:0110010	basolateral protein secretion	3	0.66038	1.11089	0.395397	0.916387	0.904817	2933	tags=33%, list=21%, signal=26%	ENSG00000166747
GO:0010957	GO:0010957	negative regulation of vitamin D biosynthetic process	4	0.611287	1.09276	0.395397	0.916387	0.904817	2098	tags=50%, list=15%, signal=42%	ENSG00000124216/ENSG00000111012
GO:0060556	GO:0060556	regulation of vitamin D biosynthetic process	4	0.611287	1.09276	0.395397	0.916387	0.904817	2098	tags=50%, list=15%, signal=42%	ENSG00000124216/ENSG00000111012
GO:0046666	GO:0046666	retinal cell programmed cell death	4	0.610773	1.09184	0.395397	0.916387	0.904817	2291	tags=50%, list=17%, signal=42%	ENSG00000242689/ENSG00000138685
GO:0006501	GO:0006501	C-terminal protein lipidation	8	-0.514841	-1.06292	0.395176	0.916387	0.904817	5106	tags=62%, list=37%, signal=39%	ENSG00000101844/ENSG00000145782/ENSG00000168397/ENSG00000057663/ENSG00000125703
GO:2000197	GO:2000197	regulation of ribonucleoprotein complex localization	9	0.475487	1.05735	0.395197	0.916387	0.904817	5174	tags=89%, list=37%, signal=56%	ENSG00000037474/ENSG00000060237/ENSG00000163166/ENSG00000245532/ENSG00000125676/ENSG00000109111/ENSG00000058729/ENSG00000181555
GO:0055094	GO:0055094	response to lipoprotein particle	23	-0.394959	-1.04884	0.395522	0.916457	0.904886	1304	tags=22%, list=9%, signal=20%	ENSG00000010278/ENSG00000105550/ENSG00000130203/ENSG00000265972/ENSG00000158869
GO:0048570	GO:0048570	notochord morphogenesis	5	-0.582236	-1.07146	0.395753	0.916513	0.904941	2570	tags=60%, list=19%, signal=49%	ENSG00000160813/ENSG00000169242/ENSG00000085741
GO:0045124	GO:0045124	regulation of bone resorption	27	-0.377632	-1.04116	0.396022	0.916513	0.904941	1198	tags=26%, list=9%, signal=24%	ENSG00000118503/ENSG00000004799/ENSG00000091513/ENSG00000120659/ENSG00000151651/ENSG00000168056/ENSG00000105697
GO:0010665	GO:0010665	regulation of cardiac muscle cell apoptotic process	27	-0.377483	-1.04075	0.396022	0.916513	0.904941	3544	tags=30%, list=26%, signal=22%	ENSG00000116044/ENSG00000057663/ENSG00000075945/ENSG00000135547/ENSG00000131979/ENSG00000141448/ENSG00000176046/ENSG00000110492
GO:0030835	GO:0030835	negative regulation of actin filament depolymerization	31	-0.365451	-1.02238	0.396022	0.916513	0.904941	2539	tags=42%, list=18%, signal=34%	ENSG00000197694/ENSG00000077549/ENSG00000115306/ENSG00000135407/ENSG00000148700/ENSG00000128872/ENSG00000100106/ENSG00000148180/ENSG00000137877/ENSG00000247596/ENSG00000136842/ENSG00000042493/ENSG00000127831
GO:0046903	GO:0046903	secretion	587	0.238466	1.00658	0.395664	0.916513	0.904941	1304	tags=11%, list=9%, signal=10%	ENSG00000254647/ENSG00000164220/ENSG00000159399/ENSG00000118513/ENSG00000105281/ENSG00000145920/ENSG00000153162/ENSG00000157214/ENSG00000168952/ENSG00000119681/ENSG00000017427/ENSG00000099139/ENSG00000198829/ENSG00000115687/ENSG00000118785/ENSG00000128271/ENSG00000073734/ENSG00000150995/ENSG00000270885/ENSG00000140563/ENSG00000182782/ENSG00000108387/ENSG00000141655/ENSG00000088340/ENSG00000198848/ENSG00000173267/ENSG00000125257/ENSG00000175106/ENSG00000102760/ENSG00000171388/ENSG00000168811/ENSG00000132881/ENSG00000136869/ENSG00000110076/ENSG00000077782/ENSG00000143126/ENSG00000110090/ENSG00000138119/ENSG00000139998/ENSG00000135046/ENSG00000157168/ENSG00000070087/ENSG00000187486/ENSG00000169213/ENSG00000165240/ENSG00000114739/ENSG00000153071/ENSG00000112599/ENSG00000123739/ENSG00000289604/ENSG00000084774/ENSG00000102981/ENSG00000171608/ENSG00000084733/ENSG00000196712/ENSG00000170011/ENSG00000186792/ENSG00000168615/ENSG00000110092/ENSG00000089163/ENSG00000125967/ENSG00000196126/ENSG00000101298
GO:0072014	GO:0072014	proximal tubule development	7	-0.538448	-1.07549	0.396552	0.917363	0.905781	1320	tags=43%, list=10%, signal=39%	ENSG00000075239/ENSG00000175003/ENSG00000198719
GO:0035524	GO:0035524	proline transmembrane transport	6	0.531518	1.06585	0.39666	0.917363	0.905781	1971	tags=50%, list=14%, signal=43%	ENSG00000123643/ENSG00000115902/ENSG00000180773
GO:0009636	GO:0009636	response to toxic substance	175	0.273987	1.0093	0.396675	0.917363	0.905781	861	tags=12%, list=6%, signal=11%	ENSG00000198074/ENSG00000151012/ENSG00000271303/ENSG00000181019/ENSG00000198431/ENSG00000176153/ENSG00000291095/ENSG00000104687/ENSG00000130508/ENSG00000131711/ENSG00000198848/ENSG00000136492/ENSG00000143819/ENSG00000115657/ENSG00000165092/ENSG00000169432/ENSG00000211445/ENSG00000065621/ENSG00000165240/ENSG00000042286/ENSG00000170345
GO:0071863	GO:0071863	regulation of cell proliferation in bone marrow	3	-0.670907	-1.08969	0.396947	0.917465	0.905881	1724	tags=100%, list=12%, signal=88%	ENSG00000185917/ENSG00000066468
GO:0071816	GO:0071816	tail-anchored membrane protein insertion into ER membrane	17	-0.414373	-1.04009	0.397004	0.917465	0.905881	5553	tags=65%, list=40%, signal=39%	ENSG00000161671/ENSG00000131148/ENSG00000204463/ENSG00000198356/ENSG00000104412/ENSG00000182093/ENSG00000239857/ENSG00000128463/ENSG00000134153/ENSG00000100908/ENSG00000127774
GO:0031281	GO:0031281	positive regulation of cyclase activity	14	-0.431351	-1.03528	0.397004	0.917465	0.905881	1258	tags=14%, list=9%, signal=13%	ENSG00000157388/ENSG00000007171
GO:0021549	GO:0021549	cerebellum development	70	-0.315854	-1.01044	0.397237	0.917783	0.906195	796	tags=9%, list=6%, signal=8%	ENSG00000198719/ENSG00000095397/ENSG00000054598/ENSG00000110492/ENSG00000167552/ENSG00000173406
GO:0090646	GO:0090646	mitochondrial tRNA processing	14	0.436407	1.06426	0.397436	0.917804	0.906216	2801	tags=43%, list=20%, signal=34%	ENSG00000171103/ENSG00000123600/ENSG00000100890/ENSG00000072756/ENSG00000138035/ENSG00000174173
GO:0009595	GO:0009595	detection of biotic stimulus	24	0.376706	1.0408	0.39738	0.917804	0.906216	1300	tags=21%, list=9%, signal=19%	ENSG00000174130/ENSG00000174125/ENSG00000136869/ENSG00000167207/ENSG00000196126
GO:0010457	GO:0010457	centriole-centriole cohesion	13	0.443366	1.05804	0.398268	0.918458	0.906862	4248	tags=54%, list=31%, signal=37%	ENSG00000174799/ENSG00000011523/ENSG00000126001/ENSG00000044459/ENSG00000117650/ENSG00000168036/ENSG00000136811
GO:2000831	GO:2000831	regulation of steroid hormone secretion	13	0.442868	1.05685	0.398268	0.918458	0.906862	862	tags=23%, list=6%, signal=22%	ENSG00000153162/ENSG00000118785/ENSG00000153071
GO:0002431	GO:0002431	Fc receptor mediated stimulatory signaling pathway	22	-0.39897	-1.04543	0.398131	0.918458	0.906862	1286	tags=32%, list=9%, signal=29%	ENSG00000136044/ENSG00000149269/ENSG00000188313/ENSG00000129219/ENSG00000119508/ENSG00000010810/ENSG00000158869
GO:0044782	GO:0044782	cilium organization	296	0.258961	1.01089	0.397985	0.918458	0.906862	2423	tags=21%, list=18%, signal=18%	ENSG00000167131/ENSG00000181751/ENSG00000068885/ENSG00000146350/ENSG00000142731/ENSG00000125257/ENSG00000132881/ENSG00000166402/ENSG00000103494/ENSG00000143126/ENSG00000153317/ENSG00000151849/ENSG00000039139/ENSG00000133393/ENSG00000111490/ENSG00000100629/ENSG00000118965/ENSG00000206530/ENSG00000135931/ENSG00000114446/ENSG00000179029/ENSG00000198707/ENSG00000078668/ENSG00000160299/ENSG00000112144/ENSG00000010361/ENSG00000048342/ENSG00000158079/ENSG00000188026/ENSG00000162543/ENSG00000174989/ENSG00000168014/ENSG00000100490/ENSG00000081377/ENSG00000105792/ENSG00000187049/ENSG00000205084/ENSG00000119547/ENSG00000174799/ENSG00000198331/ENSG00000137601/ENSG00000196659/ENSG00000139437/ENSG00000118762/ENSG00000182541/ENSG00000131725/ENSG00000103540/ENSG00000113966/ENSG00000115355/ENSG00000163093/ENSG00000160007/ENSG00000173588/ENSG00000135541/ENSG00000135315/ENSG00000076201/ENSG00000164953/ENSG00000196924/ENSG00000180376/ENSG00000047849/ENSG00000100379/ENSG00000169856/ENSG00000140463
GO:0021766	GO:0021766	hippocampus development	61	-0.314908	-1.00365	0.398291	0.918458	0.906862	243	tags=7%, list=2%, signal=6%	ENSG00000168389/ENSG00000110492/ENSG00000167552/ENSG00000173406
GO:0051402	GO:0051402	neuron apoptotic process	201	0.267126	0.999076	0.398058	0.918458	0.906862	1242	tags=12%, list=9%, signal=11%	ENSG00000118513/ENSG00000196584/ENSG00000181019/ENSG00000164379/ENSG00000023909/ENSG00000128271/ENSG00000104998/ENSG00000122756/ENSG00000242689/ENSG00000114480/ENSG00000163359/ENSG00000129521/ENSG00000101057/ENSG00000197283/ENSG00000146072/ENSG00000073282/ENSG00000106144/ENSG00000128052/ENSG00000095002/ENSG00000105220/ENSG00000064393/ENSG00000160211/ENSG00000196712/ENSG00000122966/ENSG00000110092
GO:2000812	GO:2000812	regulation of barbed-end actin filament capping	3	0.657916	1.10674	0.401674	0.918533	0.906936	3651	tags=67%, list=26%, signal=49%	ENSG00000079691/ENSG00000105887
GO:0072194	GO:0072194	kidney smooth muscle tissue development	3	0.657059	1.1053	0.403766	0.918533	0.906936	3998	tags=67%, list=29%, signal=47%	ENSG00000118762/ENSG00000143867
GO:0002513	GO:0002513	tolerance induction to self antigen	3	0.655445	1.10259	0.403766	0.918533	0.906936	1456	tags=33%, list=11%, signal=30%	ENSG00000254087
GO:1902511	GO:1902511	negative regulation of apoptotic DNA fragmentation	3	0.655212	1.1022	0.403766	0.918533	0.906936	3721	tags=67%, list=27%, signal=49%	ENSG00000169598/ENSG00000160049
GO:0001794	GO:0001794	type IIa hypersensitivity	3	0.654602	1.10117	0.403766	0.918533	0.906936	155	tags=33%, list=1%, signal=33%	ENSG00000211896
GO:0002445	GO:0002445	type II hypersensitivity	3	0.654602	1.10117	0.403766	0.918533	0.906936	155	tags=33%, list=1%, signal=33%	ENSG00000211896
GO:0042637	GO:0042637	catagen	3	-0.669118	-1.08678	0.402672	0.918533	0.906936	1895	tags=67%, list=14%, signal=58%	ENSG00000092969/ENSG00000062038
GO:0051794	GO:0051794	regulation of timing of catagen	3	-0.669118	-1.08678	0.402672	0.918533	0.906936	1895	tags=67%, list=14%, signal=58%	ENSG00000092969/ENSG00000062038
GO:0008635	GO:0008635	activation of cysteine-type endopeptidase activity involved in apoptotic process by cytochrome c	6	-0.553246	-1.07242	0.399618	0.918533	0.906936	2752	tags=83%, list=20%, signal=67%	ENSG00000087088/ENSG00000172115/ENSG00000132906/ENSG00000120868/ENSG00000176720
GO:1905216	GO:1905216	positive regulation of RNA binding	5	0.563546	1.07188	0.39876	0.918533	0.906936	6032	tags=100%, list=44%, signal=56%	ENSG00000114867/ENSG00000136937/ENSG00000104408/ENSG00000100353/ENSG00000184110
GO:0032241	GO:0032241	positive regulation of nucleobase-containing compound transport	5	0.562684	1.07024	0.402893	0.918533	0.906936	5731	tags=80%, list=41%, signal=47%	ENSG00000119720/ENSG00000135829/ENSG00000114503/ENSG00000121774
GO:0046833	GO:0046833	positive regulation of RNA export from nucleus	5	0.562684	1.07024	0.402893	0.918533	0.906936	5731	tags=80%, list=41%, signal=47%	ENSG00000119720/ENSG00000135829/ENSG00000114503/ENSG00000121774
GO:0051930	GO:0051930	regulation of sensory perception of pain	7	-0.535388	-1.06937	0.400383	0.918533	0.906936	98	tags=29%, list=1%, signal=28%	ENSG00000181104/ENSG00000166292
GO:0051931	GO:0051931	regulation of sensory perception	7	-0.535388	-1.06937	0.400383	0.918533	0.906936	98	tags=29%, list=1%, signal=28%	ENSG00000181104/ENSG00000166292
GO:0045542	GO:0045542	positive regulation of cholesterol biosynthetic process	5	-0.580876	-1.06895	0.401544	0.918533	0.906936	4779	tags=60%, list=35%, signal=39%	ENSG00000114650/ENSG00000072310/ENSG00000160179
GO:0106120	GO:0106120	positive regulation of sterol biosynthetic process	5	-0.580876	-1.06895	0.401544	0.918533	0.906936	4779	tags=60%, list=35%, signal=39%	ENSG00000114650/ENSG00000072310/ENSG00000160179
GO:0035743	GO:0035743	CD4-positive, alpha-beta T cell cytokine production	9	-0.49911	-1.06611	0.398897	0.918533	0.906936	2155	tags=33%, list=16%, signal=28%	ENSG00000110651/ENSG00000134321/ENSG00000213047
GO:0019317	GO:0019317	fucose catabolic process	5	-0.579101	-1.06569	0.403475	0.918533	0.906936	215	tags=60%, list=2%, signal=59%	ENSG00000174951/ENSG00000196371/ENSG00000156413
GO:0042354	GO:0042354	L-fucose metabolic process	5	-0.579101	-1.06569	0.403475	0.918533	0.906936	215	tags=60%, list=2%, signal=59%	ENSG00000174951/ENSG00000196371/ENSG00000156413
GO:0042355	GO:0042355	L-fucose catabolic process	5	-0.579101	-1.06569	0.403475	0.918533	0.906936	215	tags=60%, list=2%, signal=59%	ENSG00000174951/ENSG00000196371/ENSG00000156413
GO:0072224	GO:0072224	metanephric glomerulus development	7	-0.533447	-1.0655	0.402299	0.918533	0.906936	5193	tags=71%, list=38%, signal=45%	ENSG00000205213/ENSG00000120738/ENSG00000172037/ENSG00000134853/ENSG00000100311
GO:0034342	GO:0034342	response to type III interferon	7	-0.532883	-1.06437	0.402299	0.918533	0.906936	3647	tags=100%, list=26%, signal=74%	ENSG00000162434/ENSG00000159128/ENSG00000130813/ENSG00000027697/ENSG00000243646/ENSG00000185436
GO:0043032	GO:0043032	positive regulation of macrophage activation	15	0.431504	1.06241	0.400844	0.918533	0.906936	632	tags=27%, list=5%, signal=25%	ENSG00000174130/ENSG00000115602/ENSG00000136869/ENSG00000114251
GO:0014049	GO:0014049	positive regulation of glutamate secretion	6	0.529244	1.06129	0.400835	0.918533	0.906936	309	tags=17%, list=2%, signal=16%	ENSG00000128271
GO:0045337	GO:0045337	farnesyl diphosphate biosynthetic process	4	-0.608317	-1.05923	0.400763	0.918533	0.906936	1342	tags=50%, list=10%, signal=45%	ENSG00000160752/ENSG00000134240
GO:0006370	GO:0006370	7-methylguanosine mRNA capping	7	0.504874	1.05576	0.4	0.918533	0.906936	6004	tags=86%, list=43%, signal=48%	ENSG00000074356/ENSG00000101654/ENSG00000136937/ENSG00000137200/ENSG00000111880/ENSG00000180917
GO:0043650	GO:0043650	dicarboxylic acid biosynthetic process	12	0.44697	1.05495	0.403846	0.918533	0.906936	2540	tags=50%, list=18%, signal=41%	ENSG00000115919/ENSG00000115419/ENSG00000135423/ENSG00000182890/ENSG00000120254/ENSG00000100714
GO:0006705	GO:0006705	mineralocorticoid biosynthetic process	8	0.486166	1.05149	0.399568	0.918533	0.906936	862	tags=38%, list=6%, signal=35%	ENSG00000153162/ENSG00000050165/ENSG00000153071
GO:0008212	GO:0008212	mineralocorticoid metabolic process	8	0.486166	1.05149	0.399568	0.918533	0.906936	862	tags=38%, list=6%, signal=35%	ENSG00000153162/ENSG00000050165/ENSG00000153071
GO:0051954	GO:0051954	positive regulation of amine transport	23	-0.393964	-1.0462	0.399254	0.918533	0.906936	1154	tags=52%, list=8%, signal=48%	ENSG00000103257/ENSG00000147003/ENSG00000150093/ENSG00000106089/ENSG00000064651/ENSG00000183044/ENSG00000158828/ENSG00000117009/ENSG00000130234/ENSG00000157103/ENSG00000180914/ENSG00000188338
GO:0097205	GO:0097205	renal filtration	18	0.407469	1.04065	0.399573	0.918533	0.906936	204	tags=11%, list=1%, signal=11%	ENSG00000239951/ENSG00000137573
GO:0050810	GO:0050810	regulation of steroid biosynthetic process	48	0.333125	1.03941	0.399103	0.918533	0.906936	862	tags=15%, list=6%, signal=14%	ENSG00000153162/ENSG00000198848/ENSG00000196139/ENSG00000124216/ENSG00000148926/ENSG00000050165/ENSG00000153071
GO:0019321	GO:0019321	pentose metabolic process	10	0.46175	1.03625	0.402626	0.918533	0.906936	1094	tags=20%, list=8%, signal=18%	ENSG00000142657/ENSG00000160211
GO:0038094	GO:0038094	Fc-gamma receptor signaling pathway	16	-0.419845	-1.0341	0.401119	0.918533	0.906936	205	tags=19%, list=1%, signal=18%	ENSG00000129219/ENSG00000010810/ENSG00000158869
GO:0010719	GO:0010719	negative regulation of epithelial to mesenchymal transition	21	-0.398267	-1.03399	0.403774	0.918533	0.906936	2665	tags=43%, list=19%, signal=35%	ENSG00000116670/ENSG00000101665/ENSG00000129514/ENSG00000092969/ENSG00000169242/ENSG00000136158/ENSG00000168675/ENSG00000105707/ENSG00000168140
GO:1903541	GO:1903541	regulation of exosomal secretion	15	-0.423868	-1.0308	0.403409	0.918533	0.906936	3275	tags=53%, list=24%, signal=41%	ENSG00000132612/ENSG00000074319/ENSG00000115884/ENSG00000137575/ENSG00000159210/ENSG00000185345/ENSG00000130724/ENSG00000124145
GO:0006040	GO:0006040	amino sugar metabolic process	30	0.358242	1.02796	0.402685	0.918533	0.906936	2263	tags=30%, list=16%, signal=25%	ENSG00000165092/ENSG00000064886/ENSG00000170191/ENSG00000133048/ENSG00000085465/ENSG00000162694/ENSG00000111726/ENSG00000073849/ENSG00000122863
GO:0009880	GO:0009880	embryonic pattern specification	38	0.344993	1.02636	0.403628	0.918533	0.906936	1301	tags=16%, list=9%, signal=14%	ENSG00000123473/ENSG00000198435/ENSG00000185920/ENSG00000114251/ENSG00000166949/ENSG00000168014
GO:0032210	GO:0032210	regulation of telomere maintenance via telomerase	52	0.324001	1.02611	0.400881	0.918533	0.906936	4056	tags=46%, list=29%, signal=33%	ENSG00000197122/ENSG00000175054/ENSG00000130826/ENSG00000135372/ENSG00000149311/ENSG00000153187/ENSG00000173273/ENSG00000172795/ENSG00000166226/ENSG00000076984/ENSG00000130119/ENSG00000107854/ENSG00000100030/ENSG00000171824/ENSG00000085511/ENSG00000141510/ENSG00000147421/ENSG00000128513/ENSG00000117650/ENSG00000150753/ENSG00000146731/ENSG00000132604/ENSG00000140694/ENSG00000168036
GO:0044331	GO:0044331	cell-cell adhesion mediated by cadherin	30	-0.368998	-1.02546	0.403604	0.918533	0.906936	3050	tags=43%, list=22%, signal=34%	ENSG00000137312/ENSG00000112715/ENSG00000116670/ENSG00000060656/ENSG00000129514/ENSG00000179776/ENSG00000119888/ENSG00000128536/ENSG00000122194/ENSG00000167711/ENSG00000039068/ENSG00000062038/ENSG00000113361
GO:0072520	GO:0072520	seminiferous tubule development	14	-0.426941	-1.02469	0.400749	0.918533	0.906936	1348	tags=21%, list=10%, signal=19%	ENSG00000170315/ENSG00000163083/ENSG00000100918
GO:0055017	GO:0055017	cardiac muscle tissue growth	52	0.323397	1.0242	0.403084	0.918533	0.906936	2651	tags=29%, list=19%, signal=23%	ENSG00000103034/ENSG00000017427/ENSG00000077782/ENSG00000186951/ENSG00000170989/ENSG00000137193/ENSG00000160211/ENSG00000159216/ENSG00000069702/ENSG00000114861/ENSG00000078401/ENSG00000138685/ENSG00000151748/ENSG00000065559/ENSG00000097007
GO:0051261	GO:0051261	protein depolymerization	83	0.30672	1.01748	0.402844	0.918533	0.906936	1589	tags=14%, list=12%, signal=13%	ENSG00000067798/ENSG00000198363/ENSG00000186185/ENSG00000131711/ENSG00000176771/ENSG00000101871/ENSG00000197321/ENSG00000070182/ENSG00000112902/ENSG00000138594/ENSG00000140854/ENSG00000118200
GO:0055088	GO:0055088	lipid homeostasis	133	0.28401	1.01086	0.401891	0.918533	0.906936	823	tags=8%, list=6%, signal=8%	ENSG00000254647/ENSG00000100439/ENSG00000187134/ENSG00000073734/ENSG00000198848/ENSG00000167695/ENSG00000182704/ENSG00000115221/ENSG00000174738/ENSG00000084734/ENSG00000146233
GO:0048332	GO:0048332	mesoderm morphogenesis	45	-0.339098	-1.00987	0.400735	0.918533	0.906936	1120	tags=16%, list=8%, signal=14%	ENSG00000122641/ENSG00000108379/ENSG00000132470/ENSG00000054598/ENSG00000143178/ENSG00000125378/ENSG00000085741
GO:0002822	GO:0002822	regulation of adaptive immune response based on somatic recombination of immune receptors built from immunoglobulin superfamily domains	119	0.288862	1.00882	0.401425	0.918533	0.906936	895	tags=13%, list=6%, signal=13%	ENSG00000010610/ENSG00000203722/ENSG00000120217/ENSG00000104998/ENSG00000115602/ENSG00000167604/ENSG00000168811/ENSG00000113916/ENSG00000176208/ENSG00000164520/ENSG00000136630/ENSG00000167207/ENSG00000135046/ENSG00000111981/ENSG00000165124/ENSG00000095002
GO:0050708	GO:0050708	regulation of protein secretion	179	0.273234	1.00852	0.400955	0.918533	0.906936	516	tags=5%, list=4%, signal=5%	ENSG00000254647/ENSG00000164220/ENSG00000153162/ENSG00000017427/ENSG00000128271/ENSG00000150995/ENSG00000182782/ENSG00000168811/ENSG00000136869
GO:0048736	GO:0048736	appendage development	117	0.288527	1.00738	0.4	0.918533	0.906936	968	tags=12%, list=7%, signal=11%	ENSG00000198363/ENSG00000151012/ENSG00000135454/ENSG00000099139/ENSG00000185920/ENSG00000068885/ENSG00000146350/ENSG00000132881/ENSG00000103494/ENSG00000077782/ENSG00000114251/ENSG00000073282/ENSG00000077092/ENSG00000179029
GO:0060173	GO:0060173	limb development	117	0.288527	1.00738	0.4	0.918533	0.906936	968	tags=12%, list=7%, signal=11%	ENSG00000198363/ENSG00000151012/ENSG00000135454/ENSG00000099139/ENSG00000185920/ENSG00000068885/ENSG00000146350/ENSG00000132881/ENSG00000103494/ENSG00000077782/ENSG00000114251/ENSG00000073282/ENSG00000077092/ENSG00000179029
GO:0002366	GO:0002366	leukocyte activation involved in immune response	171	0.272611	1.00654	0.400932	0.918533	0.906936	1463	tags=13%, list=11%, signal=12%	ENSG00000120337/ENSG00000118513/ENSG00000174371/ENSG00000145920/ENSG00000198829/ENSG00000104998/ENSG00000167604/ENSG00000136869/ENSG00000135905/ENSG00000113916/ENSG00000176208/ENSG00000136630/ENSG00000135046/ENSG00000165240/ENSG00000095002/ENSG00000184557/ENSG00000171608/ENSG00000080345/ENSG00000196126/ENSG00000254087/ENSG00000151422/ENSG00000110395
GO:0014823	GO:0014823	response to activity	51	-0.32888	-1.00451	0.398551	0.918533	0.906936	2802	tags=27%, list=20%, signal=22%	ENSG00000291237/ENSG00000092529/ENSG00000108840/ENSG00000148218/ENSG00000109819/ENSG00000111077/ENSG00000105550/ENSG00000135744/ENSG00000138075/ENSG00000185100/ENSG00000143921/ENSG00000131196/ENSG00000124253/ENSG00000160097
GO:0097009	GO:0097009	energy homeostasis	52	-0.326347	-1.00161	0.40146	0.918533	0.906936	1908	tags=25%, list=14%, signal=22%	ENSG00000109819/ENSG00000130513/ENSG00000123612/ENSG00000076258/ENSG00000170315/ENSG00000009950/ENSG00000130203/ENSG00000196689/ENSG00000119508/ENSG00000198719/ENSG00000127129/ENSG00000111199/ENSG00000168389
GO:0071331	GO:0071331	cellular response to hexose stimulus	94	-0.30177	-1.00105	0.398625	0.918533	0.906936	2402	tags=24%, list=17%, signal=20%	ENSG00000100219/ENSG00000007516/ENSG00000181722/ENSG00000120533/ENSG00000185950/ENSG00000143158/ENSG00000002330/ENSG00000112759/ENSG00000119782/ENSG00000075142/ENSG00000100889/ENSG00000163581/ENSG00000105550/ENSG00000233276/ENSG00000009950/ENSG00000132386/ENSG00000012504/ENSG00000130529/ENSG00000124766/ENSG00000080618/ENSG00000131620/ENSG00000124253/ENSG00000163032
GO:0002685	GO:0002685	regulation of leukocyte migration	126	-0.294642	-0.996622	0.402062	0.918533	0.906936	2655	tags=28%, list=19%, signal=23%	ENSG00000115009/ENSG00000120899/ENSG00000168961/ENSG00000057593/ENSG00000134830/ENSG00000198648/ENSG00000006210/ENSG00000106804/ENSG00000110651/ENSG00000179218/ENSG00000181284/ENSG00000213015/ENSG00000113811/ENSG00000064666/ENSG00000099977/ENSG00000135124/ENSG00000151882/ENSG00000106538/ENSG00000010278/ENSG00000197635/ENSG00000110944/ENSG00000171522/ENSG00000129988/ENSG00000183018/ENSG00000129465/ENSG00000151651/ENSG00000125735/ENSG00000166923/ENSG00000127129/ENSG00000035664/ENSG00000111199/ENSG00000169245/ENSG00000110492/ENSG00000271503/ENSG00000108691
GO:0061041	GO:0061041	regulation of wound healing	95	-0.300364	-0.99625	0.403087	0.918533	0.906936	3919	tags=54%, list=28%, signal=39%	ENSG00000167815/ENSG00000105974/ENSG00000127324/ENSG00000158773/ENSG00000150093/ENSG00000073712/ENSG00000174775/ENSG00000113070/ENSG00000117601/ENSG00000065534/ENSG00000116044/ENSG00000064651/ENSG00000140279/ENSG00000001561/ENSG00000133216/ENSG00000091583/ENSG00000006327/ENSG00000079385/ENSG00000149131/ENSG00000113905/ENSG00000219438/ENSG00000057593/ENSG00000111252/ENSG00000261150/ENSG00000100219/ENSG00000171560/ENSG00000011422/ENSG00000167397/ENSG00000181104/ENSG00000134853/ENSG00000088926/ENSG00000137857/ENSG00000171557/ENSG00000180210/ENSG00000184009/ENSG00000105767/ENSG00000010278/ENSG00000122194/ENSG00000171564/ENSG00000109072/ENSG00000131187/ENSG00000118503/ENSG00000197461/ENSG00000130203/ENSG00000178726/ENSG00000167711/ENSG00000080618/ENSG00000164344/ENSG00000100311/ENSG00000127831/ENSG00000113889
GO:0007584	GO:0007584	response to nutrient	127	-0.294105	-0.995295	0.401372	0.918533	0.906936	2969	tags=34%, list=21%, signal=27%	ENSG00000130707/ENSG00000112992/ENSG00000012061/ENSG00000115457/ENSG00000183087/ENSG00000291237/ENSG00000120868/ENSG00000108821/ENSG00000019549/ENSG00000165272/ENSG00000162551/ENSG00000057593/ENSG00000100219/ENSG00000198727/ENSG00000104381/ENSG00000148218/ENSG00000175899/ENSG00000119782/ENSG00000101017/ENSG00000151882/ENSG00000105698/ENSG00000134240/ENSG00000233276/ENSG00000009950/ENSG00000101670/ENSG00000095596/ENSG00000169184/ENSG00000114200/ENSG00000182511/ENSG00000012504/ENSG00000138075/ENSG00000241635/ENSG00000143627/ENSG00000215644/ENSG00000143921/ENSG00000128918/ENSG00000169245/ENSG00000174358/ENSG00000129355/ENSG00000036473/ENSG00000041982/ENSG00000140465/ENSG00000163586
GO:0070374	GO:0070374	positive regulation of ERK1 and ERK2 cascade	112	-0.29536	-0.991816	0.399317	0.918533	0.906936	2207	tags=23%, list=16%, signal=20%	ENSG00000006210/ENSG00000137486/ENSG00000068078/ENSG00000181104/ENSG00000134853/ENSG00000185043/ENSG00000160867/ENSG00000136158/ENSG00000066468/ENSG00000099977/ENSG00000171557/ENSG00000171564/ENSG00000105550/ENSG00000197461/ENSG00000130203/ENSG00000122641/ENSG00000170955/ENSG00000167711/ENSG00000100311/ENSG00000125845/ENSG00000111199/ENSG00000125378/ENSG00000275152/ENSG00000271503/ENSG00000108691/ENSG00000189292
GO:0007599	GO:0007599	hemostasis	165	-0.284987	-0.988551	0.400691	0.918533	0.906936	3127	tags=36%, list=23%, signal=28%	ENSG00000001561/ENSG00000133216/ENSG00000101335/ENSG00000186115/ENSG00000091583/ENSG00000079385/ENSG00000183087/ENSG00000149131/ENSG00000197249/ENSG00000158769/ENSG00000113905/ENSG00000151702/ENSG00000166333/ENSG00000057593/ENSG00000111252/ENSG00000161642/ENSG00000171560/ENSG00000100605/ENSG00000188313/ENSG00000075624/ENSG00000101608/ENSG00000011422/ENSG00000109758/ENSG00000167397/ENSG00000181104/ENSG00000134853/ENSG00000101017/ENSG00000088926/ENSG00000197943/ENSG00000159176/ENSG00000185010/ENSG00000171557/ENSG00000180210/ENSG00000184009/ENSG00000115486/ENSG00000010278/ENSG00000122194/ENSG00000171564/ENSG00000109072/ENSG00000131187/ENSG00000197461/ENSG00000130203/ENSG00000178726/ENSG00000126218/ENSG00000054179/ENSG00000140093/ENSG00000167711/ENSG00000080618/ENSG00000106211/ENSG00000099937/ENSG00000123843/ENSG00000157570/ENSG00000164344/ENSG00000100311/ENSG00000126231/ENSG00000113889/ENSG00000173432/ENSG00000015285/ENSG00000158869
GO:0042772	GO:0042772	DNA damage response, signal transduction resulting in transcription	15	0.429994	1.0587	0.405063	0.918918	0.907316	903	tags=20%, list=7%, signal=19%	ENSG00000139618/ENSG00000183765/ENSG00000090447
GO:0006842	GO:0006842	tricarboxylic acid transport	4	-0.607694	-1.05815	0.40458	0.918918	0.907316	116	tags=50%, list=1%, signal=50%	ENSG00000100075/ENSG00000141485
GO:0015746	GO:0015746	citrate transport	4	-0.607694	-1.05815	0.40458	0.918918	0.907316	116	tags=50%, list=1%, signal=50%	ENSG00000100075/ENSG00000141485
GO:0032056	GO:0032056	positive regulation of translation in response to stress	6	0.527262	1.05732	0.40501	0.918918	0.907316	4239	tags=67%, list=31%, signal=46%	ENSG00000128829/ENSG00000071051/ENSG00000114867/ENSG00000215301
GO:1902174	GO:1902174	positive regulation of keratinocyte apoptotic process	4	-0.607063	-1.05705	0.40458	0.918918	0.907316	3600	tags=75%, list=26%, signal=55%	ENSG00000105229/ENSG00000148180/ENSG00000106483
GO:0072578	GO:0072578	neurotransmitter-gated ion channel clustering	10	0.460349	1.03311	0.404814	0.918918	0.907316	1343	tags=30%, list=10%, signal=27%	ENSG00000151012/ENSG00000251322/ENSG00000084112
GO:0002643	GO:0002643	regulation of tolerance induction	10	0.460086	1.03252	0.404814	0.918918	0.907316	346	tags=20%, list=3%, signal=20%	ENSG00000289720/ENSG00000120217
GO:0071604	GO:0071604	transforming growth factor beta production	30	0.357578	1.02606	0.404922	0.918918	0.907316	1030	tags=20%, list=7%, signal=19%	ENSG00000118513/ENSG00000101311/ENSG00000182704/ENSG00000115221/ENSG00000166949/ENSG00000166396
GO:0071634	GO:0071634	regulation of transforming growth factor beta production	30	0.357578	1.02606	0.404922	0.918918	0.907316	1030	tags=20%, list=7%, signal=19%	ENSG00000118513/ENSG00000101311/ENSG00000182704/ENSG00000115221/ENSG00000166949/ENSG00000166396
GO:0014013	GO:0014013	regulation of gliogenesis	64	-0.31689	-0.998184	0.404181	0.918918	0.907316	2635	tags=22%, list=19%, signal=18%	ENSG00000006042/ENSG00000143507/ENSG00000027075/ENSG00000128342/ENSG00000166145/ENSG00000180210/ENSG00000137462/ENSG00000170075/ENSG00000114315/ENSG00000125845/ENSG00000115738/ENSG00000122877/ENSG00000110492/ENSG00000173406
GO:0001503	GO:0001503	ossification	265	-0.271293	-0.990156	0.404326	0.918918	0.907316	1284	tags=14%, list=9%, signal=13%	ENSG00000198732/ENSG00000095739/ENSG00000162496/ENSG00000109321/ENSG00000115641/ENSG00000108379/ENSG00000171522/ENSG00000169184/ENSG00000078804/ENSG00000145192/ENSG00000130529/ENSG00000187608/ENSG00000185269/ENSG00000107872/ENSG00000172809/ENSG00000120659/ENSG00000157240/ENSG00000110719/ENSG00000130522/ENSG00000271793/ENSG00000125845/ENSG00000054598/ENSG00000168056/ENSG00000166923/ENSG00000117318/ENSG00000185432/ENSG00000245848/ENSG00000087085/ENSG00000163501/ENSG00000125378/ENSG00000038427/ENSG00000122877/ENSG00000070404/ENSG00000110492/ENSG00000041982/ENSG00000085741/ENSG00000143257
GO:0120222	GO:0120222	regulation of blastocyst development	3	0.653571	1.09943	0.405858	0.919311	0.907704	788	tags=33%, list=6%, signal=31%	ENSG00000135912
GO:0060769	GO:0060769	positive regulation of epithelial cell proliferation involved in prostate gland development	3	0.653152	1.09873	0.405858	0.919311	0.907704	4056	tags=67%, list=29%, signal=47%	ENSG00000169083/ENSG00000168036
GO:1990785	GO:1990785	response to water-immersion restraint stress	3	0.652942	1.09838	0.40795	0.919311	0.907704	3642	tags=67%, list=26%, signal=49%	ENSG00000135679/ENSG00000118689
GO:2000631	GO:2000631	regulation of pre-miRNA processing	3	0.652348	1.09738	0.410042	0.919311	0.907704	2506	tags=67%, list=18%, signal=55%	ENSG00000128191/ENSG00000165832
GO:0090258	GO:0090258	negative regulation of mitochondrial fission	3	0.651993	1.09678	0.410042	0.919311	0.907704	262	tags=33%, list=2%, signal=33%	ENSG00000186868
GO:0097051	GO:0097051	establishment of protein localization to endoplasmic reticulum membrane	3	0.651944	1.0967	0.410042	0.919311	0.907704	4810	tags=100%, list=35%, signal=65%	ENSG00000084733/ENSG00000118873/ENSG00000115839
GO:0099093	GO:0099093	calcium export from the mitochondrion	3	0.649268	1.0922	0.416318	0.919311	0.907704	4479	tags=67%, list=32%, signal=45%	ENSG00000168924/ENSG00000165678
GO:0170037	GO:0170037	export from the mitochondrion	3	0.649268	1.0922	0.416318	0.919311	0.907704	4479	tags=67%, list=32%, signal=45%	ENSG00000168924/ENSG00000165678
GO:0007501	GO:0007501	mesodermal cell fate specification	3	0.649147	1.09199	0.416318	0.919311	0.907704	621	tags=33%, list=4%, signal=32%	ENSG00000077782
GO:0000958	GO:0000958	mitochondrial mRNA catabolic process	3	0.648758	1.09134	0.416318	0.919311	0.907704	4854	tags=100%, list=35%, signal=65%	ENSG00000138035/ENSG00000174840/ENSG00000156502
GO:0006933	GO:0006933	negative regulation of cell adhesion involved in substrate-bound cell migration	3	-0.668478	-1.08574	0.408397	0.919311	0.907704	4558	tags=100%, list=33%, signal=67%	ENSG00000119185/ENSG00000019549
GO:0060501	GO:0060501	positive regulation of epithelial cell proliferation involved in lung morphogenesis	3	-0.668473	-1.08573	0.408397	0.919311	0.907704	1724	tags=100%, list=12%, signal=88%	ENSG00000070831/ENSG00000066468
GO:0014052	GO:0014052	regulation of gamma-aminobutyric acid secretion	3	-0.668281	-1.08542	0.410305	0.919311	0.907704	3177	tags=100%, list=23%, signal=77%	ENSG00000183044/ENSG00000157103
GO:0060066	GO:0060066	oviduct development	3	-0.666854	-1.0831	0.414122	0.919311	0.907704	1272	tags=67%, list=9%, signal=61%	ENSG00000116285/ENSG00000125730
GO:0090427	GO:0090427	activation of meiosis	3	-0.666506	-1.08254	0.414122	0.919311	0.907704	397	tags=100%, list=3%, signal=97%	ENSG00000182621/ENSG00000163132
GO:0060935	GO:0060935	cardiac fibroblast cell differentiation	4	0.604545	1.08071	0.40795	0.919311	0.907704	1419	tags=50%, list=10%, signal=45%	ENSG00000164056/ENSG00000069702
GO:0060936	GO:0060936	cardiac fibroblast cell development	4	0.604545	1.08071	0.40795	0.919311	0.907704	1419	tags=50%, list=10%, signal=45%	ENSG00000164056/ENSG00000069702
GO:0072385	GO:0072385	minus-end-directed organelle transport along microtubule	4	0.603999	1.07973	0.410042	0.919311	0.907704	1741	tags=50%, list=13%, signal=44%	ENSG00000185963/ENSG00000151746
GO:1903979	GO:1903979	negative regulation of microglial cell activation	3	-0.664193	-1.07878	0.416031	0.919311	0.907704	3543	tags=100%, list=26%, signal=74%	ENSG00000130164/ENSG00000030582
GO:0003348	GO:0003348	cardiac endothelial cell differentiation	4	0.602883	1.07773	0.410042	0.919311	0.907704	772	tags=25%, list=6%, signal=24%	ENSG00000157168
GO:0060956	GO:0060956	endocardial cell differentiation	4	0.602883	1.07773	0.410042	0.919311	0.907704	772	tags=25%, list=6%, signal=24%	ENSG00000157168
GO:2001286	GO:2001286	regulation of caveolin-mediated endocytosis	4	0.602453	1.07697	0.414226	0.919311	0.907704	2539	tags=50%, list=18%, signal=41%	ENSG00000197122/ENSG00000049759
GO:0060900	GO:0060900	embryonic camera-type eye formation	4	0.599802	1.07223	0.416318	0.919311	0.907704	632	tags=25%, list=5%, signal=24%	ENSG00000114251
GO:0002071	GO:0002071	glandular epithelial cell maturation	6	-0.550925	-1.06792	0.407266	0.919311	0.907704	3480	tags=67%, list=25%, signal=50%	ENSG00000163251/ENSG00000180535/ENSG00000080298/ENSG00000179348
GO:1903423	GO:1903423	positive regulation of synaptic vesicle recycling	6	-0.54983	-1.0658	0.407266	0.919311	0.907704	5523	tags=83%, list=40%, signal=50%	ENSG00000120910/ENSG00000161203/ENSG00000188906/ENSG00000136827/ENSG00000179869
GO:0002357	GO:0002357	defense response to tumor cell	6	-0.548991	-1.06418	0.407266	0.919311	0.907704	4149	tags=67%, list=30%, signal=47%	ENSG00000167815/ENSG00000136826/ENSG00000196730/ENSG00000162511
GO:0038007	GO:0038007	netrin-activated signaling pathway	5	-0.578221	-1.06407	0.407336	0.919311	0.907704	1419	tags=60%, list=10%, signal=54%	ENSG00000258947/ENSG00000107731/ENSG00000124602
GO:0051697	GO:0051697	protein delipidation	5	-0.577314	-1.0624	0.409266	0.919311	0.907704	5106	tags=80%, list=37%, signal=50%	ENSG00000101844/ENSG00000168397/ENSG00000077463/ENSG00000125703
GO:0060046	GO:0060046	regulation of acrosome reaction	5	-0.576093	-1.06015	0.413127	0.919311	0.907704	1281	tags=40%, list=9%, signal=36%	ENSG00000086062/ENSG00000164266
GO:1904906	GO:1904906	positive regulation of endothelial cell-matrix adhesion via fibronectin	5	-0.576085	-1.06013	0.413127	0.919311	0.907704	4826	tags=80%, list=35%, signal=52%	ENSG00000174951/ENSG00000132669/ENSG00000086548/ENSG00000126458
GO:1901841	GO:1901841	regulation of high voltage-gated calcium channel activity	6	-0.546473	-1.05929	0.41109	0.919311	0.907704	3419	tags=83%, list=25%, signal=63%	ENSG00000167535/ENSG00000146729/ENSG00000198668/ENSG00000160014/ENSG00000075142
GO:1904259	GO:1904259	regulation of basement membrane assembly involved in embryonic body morphogenesis	5	0.556924	1.05929	0.413223	0.919311	0.907704	4319	tags=80%, list=31%, signal=55%	ENSG00000163539/ENSG00000074054/ENSG00000019144/ENSG00000173402
GO:1904261	GO:1904261	positive regulation of basement membrane assembly involved in embryonic body morphogenesis	5	0.556924	1.05929	0.413223	0.919311	0.907704	4319	tags=80%, list=31%, signal=55%	ENSG00000163539/ENSG00000074054/ENSG00000019144/ENSG00000173402
GO:2001197	GO:2001197	basement membrane assembly involved in embryonic body morphogenesis	5	0.556924	1.05929	0.413223	0.919311	0.907704	4319	tags=80%, list=31%, signal=55%	ENSG00000163539/ENSG00000074054/ENSG00000019144/ENSG00000173402
GO:0051103	GO:0051103	DNA ligation involved in DNA repair	5	0.556839	1.05912	0.413223	0.919311	0.907704	6082	tags=80%, list=44%, signal=45%	ENSG00000039650/ENSG00000152422/ENSG00000187736/ENSG00000174405
GO:0072553	GO:0072553	terminal button organization	5	-0.575109	-1.05834	0.413127	0.919311	0.907704	938	tags=60%, list=7%, signal=56%	ENSG00000111642/ENSG00000143553/ENSG00000121871
GO:0043518	GO:0043518	negative regulation of DNA damage response, signal transduction by p53 class mediator	14	0.433538	1.05726	0.405983	0.919311	0.907704	3229	tags=36%, list=23%, signal=27%	ENSG00000124216/ENSG00000026508/ENSG00000096717/ENSG00000004487/ENSG00000135679
GO:1900226	GO:1900226	negative regulation of NLRP3 inflammasome complex assembly	7	-0.529232	-1.05708	0.408046	0.919311	0.907704	3933	tags=57%, list=28%, signal=41%	ENSG00000160446/ENSG00000068903/ENSG00000224051/ENSG00000204616
GO:0055015	GO:0055015	ventricular cardiac muscle cell development	7	-0.529212	-1.05704	0.408046	0.919311	0.907704	4661	tags=57%, list=34%, signal=38%	ENSG00000117707/ENSG00000057663/ENSG00000135547/ENSG00000115641
GO:0034227	GO:0034227	tRNA thio-modification	5	0.555711	1.05698	0.413223	0.919311	0.907704	995	tags=20%, list=7%, signal=19%	ENSG00000124217
GO:0003139	GO:0003139	secondary heart field specification	6	-0.545148	-1.05673	0.416826	0.919311	0.907704	261	tags=33%, list=2%, signal=33%	ENSG00000125378/ENSG00000085741
GO:0032459	GO:0032459	regulation of protein oligomerization	5	-0.574152	-1.05658	0.415058	0.919311	0.907704	4534	tags=80%, list=33%, signal=54%	ENSG00000141569/ENSG00000167972/ENSG00000070495/ENSG00000187608
GO:0046130	GO:0046130	purine ribonucleoside catabolic process	5	-0.573746	-1.05583	0.415058	0.919311	0.907704	3127	tags=40%, list=23%, signal=31%	ENSG00000001561/ENSG00000158125
GO:0007597	GO:0007597	blood coagulation, intrinsic pathway	4	-0.605921	-1.05506	0.406489	0.919311	0.907704	3036	tags=75%, list=22%, signal=59%	ENSG00000091583/ENSG00000185010/ENSG00000131187
GO:0072282	GO:0072282	metanephric nephron tubule morphogenesis	5	-0.572923	-1.05432	0.415058	0.919311	0.907704	3316	tags=60%, list=24%, signal=46%	ENSG00000205213/ENSG00000125398/ENSG00000114315
GO:0006680	GO:0006680	glucosylceramide catabolic process	5	-0.572747	-1.05399	0.415058	0.919311	0.907704	3626	tags=80%, list=26%, signal=59%	ENSG00000163932/ENSG00000177628/ENSG00000138760/ENSG00000249948
GO:0046950	GO:0046950	cellular ketone body metabolic process	7	-0.52754	-1.0537	0.409962	0.919311	0.907704	1562	tags=71%, list=11%, signal=63%	ENSG00000111058/ENSG00000083720/ENSG00000075239/ENSG00000117305/ENSG00000134240
GO:1902224	GO:1902224	ketone body metabolic process	7	-0.52754	-1.0537	0.409962	0.919311	0.907704	1562	tags=71%, list=11%, signal=63%	ENSG00000111058/ENSG00000083720/ENSG00000075239/ENSG00000117305/ENSG00000134240
GO:0015744	GO:0015744	succinate transport	5	-0.572405	-1.05336	0.415058	0.919311	0.907704	116	tags=40%, list=1%, signal=40%	ENSG00000108528/ENSG00000141485
GO:0071422	GO:0071422	succinate transmembrane transport	5	-0.572405	-1.05336	0.415058	0.919311	0.907704	116	tags=40%, list=1%, signal=40%	ENSG00000108528/ENSG00000141485
GO:0014824	GO:0014824	artery smooth muscle contraction	4	-0.604735	-1.053	0.410305	0.919311	0.907704	418	tags=50%, list=3%, signal=49%	ENSG00000125863/ENSG00000127129
GO:1902396	GO:1902396	protein localization to bicellular tight junction	5	-0.572038	-1.05269	0.415058	0.919311	0.907704	2758	tags=60%, list=20%, signal=48%	ENSG00000158769/ENSG00000179776/ENSG00000184009
GO:0070286	GO:0070286	axonemal dynein complex assembly	14	0.431636	1.05262	0.410256	0.919311	0.907704	745	tags=14%, list=5%, signal=14%	ENSG00000167131/ENSG00000039139
GO:0035745	GO:0035745	T-helper 2 cell cytokine production	5	-0.571931	-1.05249	0.415058	0.919311	0.907704	2155	tags=60%, list=16%, signal=51%	ENSG00000110651/ENSG00000134321/ENSG00000213047
GO:2000551	GO:2000551	regulation of T-helper 2 cell cytokine production	5	-0.571931	-1.05249	0.415058	0.919311	0.907704	2155	tags=60%, list=16%, signal=51%	ENSG00000110651/ENSG00000134321/ENSG00000213047
GO:0070426	GO:0070426	positive regulation of nucleotide-binding domain, leucine rich repeat containing receptor signaling pathway	6	0.523993	1.05076	0.417537	0.919311	0.907704	1554	tags=33%, list=11%, signal=30%	ENSG00000136869/ENSG00000204388
GO:0070434	GO:0070434	positive regulation of nucleotide-binding oligomerization domain containing 2 signaling pathway	6	0.523993	1.05076	0.417537	0.919311	0.907704	1554	tags=33%, list=11%, signal=30%	ENSG00000136869/ENSG00000204388
GO:0030889	GO:0030889	negative regulation of B cell proliferation	7	0.502432	1.05065	0.408333	0.919311	0.907704	2383	tags=43%, list=17%, signal=35%	ENSG00000146072/ENSG00000254087/ENSG00000149311
GO:0060353	GO:0060353	regulation of cell adhesion molecule production	4	-0.603329	-1.05055	0.412214	0.919311	0.907704	5407	tags=75%, list=39%, signal=46%	ENSG00000148400/ENSG00000105974/ENSG00000118137
GO:1900746	GO:1900746	regulation of vascular endothelial growth factor signaling pathway	15	0.42663	1.05041	0.415612	0.919311	0.907704	649	tags=20%, list=5%, signal=19%	ENSG00000169855/ENSG00000168811/ENSG00000165757
GO:0015074	GO:0015074	DNA integration	8	-0.50849	-1.0498	0.413729	0.919311	0.907704	4128	tags=62%, list=30%, signal=44%	ENSG00000175334/ENSG00000099956/ENSG00000232040/ENSG00000145723/ENSG00000205978
GO:0071650	GO:0071650	negative regulation of chemokine (C-C motif) ligand 5 production	4	-0.602786	-1.0496	0.414122	0.919311	0.907704	982	tags=75%, list=7%, signal=70%	ENSG00000081181/ENSG00000090432/ENSG00000198053
GO:0045063	GO:0045063	T-helper 1 cell differentiation	13	0.439642	1.04916	0.41342	0.919311	0.907704	764	tags=15%, list=6%, signal=15%	ENSG00000136630/ENSG00000135046
GO:0034224	GO:0034224	cellular response to zinc ion starvation	7	0.501619	1.04895	0.414583	0.919311	0.907704	861	tags=29%, list=6%, signal=27%	ENSG00000141655/ENSG00000170345
GO:0120127	GO:0120127	response to zinc ion starvation	7	0.501619	1.04895	0.414583	0.919311	0.907704	861	tags=29%, list=6%, signal=27%	ENSG00000141655/ENSG00000170345
GO:1900222	GO:1900222	negative regulation of amyloid-beta clearance	5	-0.569959	-1.04886	0.416988	0.919311	0.907704	5884	tags=100%, list=43%, signal=57%	ENSG00000113161/ENSG00000163956/ENSG00000027697/ENSG00000112658
GO:0060174	GO:0060174	limb bud formation	7	-0.525046	-1.04872	0.417625	0.919311	0.907704	3316	tags=57%, list=24%, signal=43%	ENSG00000075223/ENSG00000125398/ENSG00000066468/ENSG00000108379
GO:0021846	GO:0021846	cell proliferation in forebrain	13	0.439248	1.04822	0.41342	0.919311	0.907704	2431	tags=38%, list=18%, signal=32%	ENSG00000105245/ENSG00000077782/ENSG00000116641/ENSG00000118193/ENSG00000167325
GO:0072567	GO:0072567	chemokine (C-X-C motif) ligand 2 production	14	0.427066	1.04148	0.416667	0.919311	0.907704	2766	tags=36%, list=20%, signal=29%	ENSG00000136869/ENSG00000197971/ENSG00000114861/ENSG00000164251/ENSG00000150455
GO:2000341	GO:2000341	regulation of chemokine (C-X-C motif) ligand 2 production	14	0.427066	1.04148	0.416667	0.919311	0.907704	2766	tags=36%, list=20%, signal=29%	ENSG00000136869/ENSG00000197971/ENSG00000114861/ENSG00000164251/ENSG00000150455
GO:0034091	GO:0034091	regulation of maintenance of sister chromatid cohesion	9	0.467402	1.03938	0.417031	0.919311	0.907704	3178	tags=44%, list=23%, signal=34%	ENSG00000133302/ENSG00000198887/ENSG00000173273/ENSG00000119906
GO:0034182	GO:0034182	regulation of maintenance of mitotic sister chromatid cohesion	9	0.467402	1.03938	0.417031	0.919311	0.907704	3178	tags=44%, list=23%, signal=34%	ENSG00000133302/ENSG00000198887/ENSG00000173273/ENSG00000119906
GO:0051797	GO:0051797	regulation of hair follicle development	11	0.449263	1.03808	0.410256	0.919311	0.907704	1920	tags=36%, list=14%, signal=31%	ENSG00000101311/ENSG00000114251/ENSG00000069482/ENSG00000128602
GO:0048841	GO:0048841	regulation of axon extension involved in axon guidance	22	-0.395752	-1.037	0.405607	0.919311	0.907704	1174	tags=23%, list=8%, signal=21%	ENSG00000137872/ENSG00000108379/ENSG00000143434/ENSG00000094631/ENSG00000012171
GO:0034393	GO:0034393	positive regulation of smooth muscle cell apoptotic process	11	0.448319	1.0359	0.41453	0.919311	0.907704	701	tags=18%, list=5%, signal=17%	ENSG00000168811/ENSG00000112242
GO:0033280	GO:0033280	response to vitamin D	24	0.374461	1.0346	0.406114	0.919311	0.907704	287	tags=17%, list=2%, signal=16%	ENSG00000113739/ENSG00000102174/ENSG00000019186/ENSG00000118785
GO:0072683	GO:0072683	T cell extravasation	12	-0.447859	-1.03455	0.406367	0.919311	0.907704	821	tags=50%, list=6%, signal=47%	ENSG00000090339/ENSG00000002586/ENSG00000158769/ENSG00000005844/ENSG00000129465/ENSG00000108691
GO:0051654	GO:0051654	establishment of mitochondrion localization	26	0.366613	1.03214	0.411894	0.919311	0.907704	382	tags=12%, list=3%, signal=11%	ENSG00000186868/ENSG00000154277/ENSG00000131711
GO:0002209	GO:0002209	behavioral defense response	23	-0.388618	-1.032	0.416045	0.919311	0.907704	3166	tags=35%, list=23%, signal=27%	ENSG00000171791/ENSG00000133216/ENSG00000150551/ENSG00000008735/ENSG00000093010/ENSG00000197635/ENSG00000130203/ENSG00000110492
GO:0045744	GO:0045744	negative regulation of G protein-coupled receptor signaling pathway	33	0.356863	1.031	0.41629	0.919311	0.907704	763	tags=18%, list=6%, signal=17%	ENSG00000169855/ENSG00000145147/ENSG00000171388/ENSG00000103494/ENSG00000148926/ENSG00000169252
GO:0043114	GO:0043114	regulation of vascular permeability	29	0.364506	1.03092	0.410431	0.919311	0.907704	753	tags=21%, list=5%, signal=20%	ENSG00000153162/ENSG00000128271/ENSG00000145147/ENSG00000198535/ENSG00000197122/ENSG00000148926
GO:0002836	GO:0002836	positive regulation of response to tumor cell	10	0.459062	1.03022	0.411379	0.919311	0.907704	2170	tags=40%, list=16%, signal=34%	ENSG00000120217/ENSG00000168811/ENSG00000196126/ENSG00000105928
GO:0002839	GO:0002839	positive regulation of immune response to tumor cell	10	0.459062	1.03022	0.411379	0.919311	0.907704	2170	tags=40%, list=16%, signal=34%	ENSG00000120217/ENSG00000168811/ENSG00000196126/ENSG00000105928
GO:0070199	GO:0070199	establishment of protein localization to chromosome	24	0.37256	1.02935	0.406114	0.919311	0.907704	3916	tags=29%, list=28%, signal=21%	ENSG00000139618/ENSG00000130826/ENSG00000166226/ENSG00000128513/ENSG00000150753/ENSG00000146731/ENSG00000139579
GO:1904357	GO:1904357	negative regulation of telomere maintenance via telomere lengthening	27	0.365265	1.02931	0.416481	0.919311	0.907704	3887	tags=48%, list=28%, signal=35%	ENSG00000197122/ENSG00000135372/ENSG00000153187/ENSG00000173273/ENSG00000172795/ENSG00000130119/ENSG00000107854/ENSG00000143799/ENSG00000171824/ENSG00000141510/ENSG00000128513/ENSG00000132604/ENSG00000175595
GO:0051315	GO:0051315	attachment of mitotic spindle microtubules to kinetochore	24	0.372284	1.02859	0.406114	0.919311	0.907704	1154	tags=17%, list=8%, signal=15%	ENSG00000167513/ENSG00000165480/ENSG00000143228/ENSG00000154839
GO:0002504	GO:0002504	antigen processing and presentation of peptide or polysaccharide antigen via MHC class II	22	-0.392382	-1.02817	0.411215	0.919311	0.907704	359	tags=27%, list=3%, signal=27%	ENSG00000166710/ENSG00000216490/ENSG00000196188/ENSG00000163131/ENSG00000204257/ENSG00000158869
GO:0090200	GO:0090200	positive regulation of release of cytochrome c from mitochondria	21	-0.39484	-1.02509	0.416981	0.919311	0.907704	2135	tags=29%, list=15%, signal=24%	ENSG00000011422/ENSG00000002330/ENSG00000158828/ENSG00000105327/ENSG00000104081/ENSG00000121858
GO:0071398	GO:0071398	cellular response to fatty acid	28	0.363524	1.02474	0.408578	0.919311	0.907704	698	tags=18%, list=5%, signal=17%	ENSG00000187134/ENSG00000151632/ENSG00000196139/ENSG00000197122/ENSG00000110090
GO:0046479	GO:0046479	glycosphingolipid catabolic process	18	-0.406312	-1.02381	0.413858	0.919311	0.907704	890	tags=50%, list=6%, signal=47%	ENSG00000204386/ENSG00000049860/ENSG00000213614/ENSG00000144455/ENSG00000138760/ENSG00000182156/ENSG00000166311/ENSG00000249948/ENSG00000204099
GO:0035751	GO:0035751	regulation of lysosomal lumen pH	29	-0.369619	-1.0228	0.406417	0.919311	0.907704	5361	tags=55%, list=39%, signal=34%	ENSG00000244045/ENSG00000185896/ENSG00000047249/ENSG00000188603/ENSG00000188906/ENSG00000182220/ENSG00000117410/ENSG00000005893/ENSG00000030582/ENSG00000185883/ENSG00000100554/ENSG00000219200/ENSG00000071553/ENSG00000136710/ENSG00000127419/ENSG00000110719
GO:0042407	GO:0042407	cristae formation	18	-0.405646	-1.02213	0.417603	0.919311	0.907704	2536	tags=33%, list=18%, signal=27%	ENSG00000184831/ENSG00000250479/ENSG00000173436/ENSG00000158828/ENSG00000174917/ENSG00000204922
GO:0046639	GO:0046639	negative regulation of alpha-beta T cell differentiation	17	-0.407005	-1.0216	0.417603	0.919311	0.907704	300	tags=18%, list=2%, signal=17%	ENSG00000101665/ENSG00000163501/ENSG00000185338
GO:0006821	GO:0006821	chloride transport	51	0.324378	1.02103	0.413333	0.919311	0.907704	1346	tags=22%, list=10%, signal=20%	ENSG00000155850/ENSG00000145217/ENSG00000171714/ENSG00000111886/ENSG00000094755/ENSG00000221955/ENSG00000189143/ENSG00000181045/ENSG00000166206/ENSG00000102287/ENSG00000115902
GO:0035337	GO:0035337	fatty-acyl-CoA metabolic process	33	-0.361439	-1.02071	0.405357	0.919311	0.907704	2991	tags=27%, list=22%, signal=21%	ENSG00000140876/ENSG00000099797/ENSG00000140284/ENSG00000100075/ENSG00000068366/ENSG00000255154/ENSG00000197977/ENSG00000167799/ENSG00000183747
GO:0032205	GO:0032205	negative regulation of telomere maintenance	35	0.346669	1.0191	0.413567	0.919311	0.907704	3887	tags=46%, list=28%, signal=33%	ENSG00000197122/ENSG00000135372/ENSG00000104320/ENSG00000149311/ENSG00000153187/ENSG00000173273/ENSG00000172795/ENSG00000258366/ENSG00000130119/ENSG00000107854/ENSG00000143799/ENSG00000171824/ENSG00000141510/ENSG00000128513/ENSG00000132604/ENSG00000175595
GO:0032612	GO:0032612	interleukin-1 production	67	0.315747	1.01856	0.417661	0.919311	0.907704	930	tags=15%, list=7%, signal=14%	ENSG00000221926/ENSG00000174130/ENSG00000017427/ENSG00000073150/ENSG00000136869/ENSG00000156515/ENSG00000114251/ENSG00000167207/ENSG00000135046/ENSG00000166949
GO:0032652	GO:0032652	regulation of interleukin-1 production	67	0.315747	1.01856	0.417661	0.919311	0.907704	930	tags=15%, list=7%, signal=14%	ENSG00000221926/ENSG00000174130/ENSG00000017427/ENSG00000073150/ENSG00000136869/ENSG00000156515/ENSG00000114251/ENSG00000167207/ENSG00000135046/ENSG00000166949
GO:0071459	GO:0071459	protein localization to chromosome, centromeric region	28	0.361301	1.01847	0.41535	0.919311	0.907704	367	tags=14%, list=3%, signal=14%	ENSG00000270276/ENSG00000197238/ENSG00000184445/ENSG00000156970
GO:0035094	GO:0035094	response to nicotine	24	0.368459	1.01802	0.406114	0.919311	0.907704	2136	tags=29%, list=15%, signal=25%	ENSG00000151012/ENSG00000186951/ENSG00000187486/ENSG00000152413/ENSG00000169684/ENSG00000100292/ENSG00000078401
GO:0030330	GO:0030330	DNA damage response, signal transduction by p53 class mediator	68	0.315073	1.01767	0.411483	0.919311	0.907704	1035	tags=13%, list=7%, signal=12%	ENSG00000165891/ENSG00000139618/ENSG00000124216/ENSG00000183765/ENSG00000075218/ENSG00000106144/ENSG00000090447/ENSG00000026508/ENSG00000064393
GO:0030488	GO:0030488	tRNA methylation	40	0.336859	1.01723	0.41387	0.919311	0.907704	4621	tags=42%, list=33%, signal=28%	ENSG00000138050/ENSG00000171103/ENSG00000107614/ENSG00000089195/ENSG00000160193/ENSG00000037474/ENSG00000123600/ENSG00000155275/ENSG00000174173/ENSG00000115970/ENSG00000059588/ENSG00000134077/ENSG00000104907/ENSG00000178149/ENSG00000137760/ENSG00000130299/ENSG00000121486
GO:0010658	GO:0010658	striated muscle cell apoptotic process	31	-0.362866	-1.01514	0.40868	0.919311	0.907704	3544	tags=29%, list=26%, signal=22%	ENSG00000116044/ENSG00000057663/ENSG00000120868/ENSG00000075945/ENSG00000135547/ENSG00000131979/ENSG00000141448/ENSG00000176046/ENSG00000110492
GO:1990874	GO:1990874	vascular associated smooth muscle cell proliferation	45	0.32926	1.01501	0.412664	0.919311	0.907704	1237	tags=20%, list=9%, signal=18%	ENSG00000017427/ENSG00000064989/ENSG00000154734/ENSG00000171388/ENSG00000197122/ENSG00000120063/ENSG00000162733/ENSG00000196712/ENSG00000130816
GO:0051349	GO:0051349	positive regulation of lyase activity	14	-0.422705	-1.01453	0.41573	0.919311	0.907704	1258	tags=14%, list=9%, signal=13%	ENSG00000157388/ENSG00000007171
GO:0032366	GO:0032366	intracellular sterol transport	31	-0.362172	-1.0132	0.40868	0.919311	0.907704	1923	tags=19%, list=14%, signal=17%	ENSG00000160179/ENSG00000089351/ENSG00000178075/ENSG00000119655/ENSG00000116171/ENSG00000011347
GO:0010720	GO:0010720	positive regulation of cell development	293	0.257472	1.00942	0.410127	0.919311	0.907704	1760	tags=15%, list=13%, signal=13%	ENSG00000010610/ENSG00000118513/ENSG00000157193/ENSG00000196584/ENSG00000169855/ENSG00000186868/ENSG00000066279/ENSG00000145147/ENSG00000167604/ENSG00000131711/ENSG00000141655/ENSG00000128886/ENSG00000106683/ENSG00000105245/ENSG00000081479/ENSG00000171517/ENSG00000130584/ENSG00000049130/ENSG00000187764/ENSG00000113916/ENSG00000136630/ENSG00000244405/ENSG00000135046/ENSG00000170345/ENSG00000251322/ENSG00000253729/ENSG00000155846/ENSG00000125657/ENSG00000174989/ENSG00000196126/ENSG00000173473/ENSG00000112902/ENSG00000129245/ENSG00000159216/ENSG00000254087/ENSG00000184371/ENSG00000126226/ENSG00000167106/ENSG00000167601/ENSG00000065526/ENSG00000018189/ENSG00000110888/ENSG00000114554/ENSG00000198026
GO:0014904	GO:0014904	myotube cell development	24	0.364765	1.00781	0.417031	0.919311	0.907704	2306	tags=29%, list=17%, signal=24%	ENSG00000017427/ENSG00000152413/ENSG00000170417/ENSG00000178209/ENSG00000108797/ENSG00000128602/ENSG00000162430
GO:0002752	GO:0002752	cell surface pattern recognition receptor signaling pathway	57	0.318736	1.00722	0.415909	0.919311	0.907704	743	tags=12%, list=5%, signal=12%	ENSG00000174130/ENSG00000174125/ENSG00000243414/ENSG00000161011/ENSG00000136869/ENSG00000276600/ENSG00000167207
GO:0050877	GO:0050877	nervous system process	502	0.240059	1.00413	0.417722	0.919311	0.907704	1725	tags=16%, list=12%, signal=14%	ENSG00000254647/ENSG00000103034/ENSG00000107593/ENSG00000151012/ENSG00000159231/ENSG00000091129/ENSG00000175592/ENSG00000243896/ENSG00000198691/ENSG00000170579/ENSG00000186868/ENSG00000143341/ENSG00000179148/ENSG00000128271/ENSG00000150995/ENSG00000154277/ENSG00000104723/ENSG00000196876/ENSG00000115419/ENSG00000151150/ENSG00000148498/ENSG00000197122/ENSG00000110076/ENSG00000096433/ENSG00000081479/ENSG00000169432/ENSG00000166402/ENSG00000077782/ENSG00000164687/ENSG00000135437/ENSG00000197283/ENSG00000146072/ENSG00000065989/ENSG00000169252/ENSG00000170989/ENSG00000187486/ENSG00000121207/ENSG00000108370/ENSG00000170345/ENSG00000152413/ENSG00000111886/ENSG00000094755/ENSG00000112599/ENSG00000251322/ENSG00000169031/ENSG00000147852/ENSG00000105877/ENSG00000105220/ENSG00000064393/ENSG00000143333/ENSG00000078668/ENSG00000110080/ENSG00000133104/ENSG00000005810/ENSG00000166206/ENSG00000174469/ENSG00000196712/ENSG00000132970/ENSG00000168137/ENSG00000197971/ENSG00000102287/ENSG00000087053/ENSG00000084112/ENSG00000115902/ENSG00000066933/ENSG00000105792/ENSG00000178209/ENSG00000080200/ENSG00000164742/ENSG00000040531/ENSG00000154864/ENSG00000169684/ENSG00000158731/ENSG00000144749/ENSG00000213366/ENSG00000108797/ENSG00000162105/ENSG00000117411/ENSG00000134987
GO:0050922	GO:0050922	negative regulation of chemotaxis	36	-0.35001	-1.00361	0.414991	0.919311	0.907704	2697	tags=36%, list=20%, signal=29%	ENSG00000113905/ENSG00000134830/ENSG00000095539/ENSG00000106804/ENSG00000099977/ENSG00000137872/ENSG00000197635/ENSG00000108379/ENSG00000143434/ENSG00000094631/ENSG00000166923/ENSG00000012171/ENSG00000108691
GO:0008610	GO:0008610	lipid biosynthetic process	568	-0.254753	-1.00257	0.414944	0.919311	0.907704	2441	tags=21%, list=18%, signal=18%	ENSG00000169692/ENSG00000149809/ENSG00000100075/ENSG00000158874/ENSG00000100219/ENSG00000176485/ENSG00000163344/ENSG00000154889/ENSG00000144115/ENSG00000188313/ENSG00000084674/ENSG00000137714/ENSG00000181722/ENSG00000137133/ENSG00000110244/ENSG00000110697/ENSG00000172057/ENSG00000004779/ENSG00000049239/ENSG00000068366/ENSG00000025423/ENSG00000162813/ENSG00000110921/ENSG00000148384/ENSG00000138109/ENSG00000160179/ENSG00000255154/ENSG00000142871/ENSG00000160867/ENSG00000130208/ENSG00000151365/ENSG00000197858/ENSG00000123684/ENSG00000151689/ENSG00000197943/ENSG00000167468/ENSG00000177666/ENSG00000117305/ENSG00000100889/ENSG00000204310/ENSG00000100288/ENSG00000114737/ENSG00000167315/ENSG00000142082/ENSG00000128242/ENSG00000025434/ENSG00000161513/ENSG00000100344/ENSG00000162836/ENSG00000161896/ENSG00000134240/ENSG00000166391/ENSG00000129219/ENSG00000125730/ENSG00000177465/ENSG00000197977/ENSG00000176170/ENSG00000116171/ENSG00000115425/ENSG00000214960/ENSG00000197461/ENSG00000009950/ENSG00000204385/ENSG00000130203/ENSG00000198610/ENSG00000101670/ENSG00000004799/ENSG00000110243/ENSG00000118137/ENSG00000106384/ENSG00000101577/ENSG00000012504/ENSG00000198189/ENSG00000166035/ENSG00000179085/ENSG00000166311/ENSG00000183018/ENSG00000086696/ENSG00000115361/ENSG00000135697/ENSG00000187546/ENSG00000130649/ENSG00000137825/ENSG00000115525/ENSG00000119927/ENSG00000185808/ENSG00000143845/ENSG00000214456/ENSG00000180432/ENSG00000110245/ENSG00000186480/ENSG00000231852/ENSG00000214274/ENSG00000100031/ENSG00000118514/ENSG00000234906/ENSG00000100311/ENSG00000120833/ENSG00000125845/ENSG00000183549/ENSG00000100197/ENSG00000213398/ENSG00000138193/ENSG00000127129/ENSG00000138115/ENSG00000130988/ENSG00000154930/ENSG00000128918/ENSG00000124253/ENSG00000170271/ENSG00000168389/ENSG00000156413/ENSG00000122787/ENSG00000185338/ENSG00000183747/ENSG00000066813/ENSG00000095303/ENSG00000140465/ENSG00000140505/ENSG00000160868/ENSG00000160870
GO:0042476	GO:0042476	odontogenesis	69	-0.313691	-1.00224	0.411966	0.919311	0.907704	1120	tags=19%, list=8%, signal=17%	ENSG00000122641/ENSG00000141448/ENSG00000067836/ENSG00000120659/ENSG00000110719/ENSG00000108950/ENSG00000125845/ENSG00000054598/ENSG00000117318/ENSG00000185432/ENSG00000163132/ENSG00000125378/ENSG00000041982
GO:0030072	GO:0030072	peptide hormone secretion	151	0.277375	1.00102	0.416862	0.919311	0.907704	328	tags=3%, list=2%, signal=3%	ENSG00000254647/ENSG00000164220/ENSG00000115687/ENSG00000150995/ENSG00000270885
GO:0016072	GO:0016072	rRNA metabolic process	260	0.259318	1.00087	0.412658	0.919311	0.907704	4006	tags=38%, list=29%, signal=28%	ENSG00000188573/ENSG00000186868/ENSG00000253729/ENSG00000167721/ENSG00000111641/ENSG00000115750/ENSG00000120800/ENSG00000179409/ENSG00000225830/ENSG00000070814/ENSG00000171103/ENSG00000125630/ENSG00000142207/ENSG00000166197/ENSG00000119285/ENSG00000152684/ENSG00000124787/ENSG00000130713/ENSG00000135828/ENSG00000130826/ENSG00000117877/ENSG00000065183/ENSG00000148843/ENSG00000135372/ENSG00000134987/ENSG00000165271/ENSG00000055483/ENSG00000119041/ENSG00000115053/ENSG00000163811/ENSG00000160208/ENSG00000039123/ENSG00000117597/ENSG00000165732/ENSG00000196943/ENSG00000166938/ENSG00000113360/ENSG00000150990/ENSG00000117419/ENSG00000183520/ENSG00000108592/ENSG00000171316/ENSG00000179041/ENSG00000101361/ENSG00000143751/ENSG00000130810/ENSG00000198000/ENSG00000278053/ENSG00000052749/ENSG00000088205/ENSG00000146109/ENSG00000129347/ENSG00000141076/ENSG00000007376/ENSG00000113460/ENSG00000115207/ENSG00000156697/ENSG00000177469/ENSG00000088930/ENSG00000147905/ENSG00000136271/ENSG00000162408/ENSG00000151304/ENSG00000164338/ENSG00000112578/ENSG00000170515/ENSG00000171824/ENSG00000261236/ENSG00000029639/ENSG00000127616/ENSG00000165733/ENSG00000198585/ENSG00000141510/ENSG00000136045/ENSG00000141101/ENSG00000055044/ENSG00000178105/ENSG00000160570/ENSG00000132467/ENSG00000147679/ENSG00000145220/ENSG00000117174/ENSG00000141456/ENSG00000115368/ENSG00000185163/ENSG00000178718/ENSG00000083520/ENSG00000146223/ENSG00000197498/ENSG00000227057/ENSG00000077235/ENSG00000013573/ENSG00000108651/ENSG00000275464/ENSG00000184967/ENSG00000100201/ENSG00000198042/ENSG00000124383/ENSG00000278619/ENSG00000127804
GO:0031397	GO:0031397	negative regulation of protein ubiquitination	69	-0.313173	-1.00058	0.415385	0.919311	0.907704	4462	tags=42%, list=32%, signal=29%	ENSG00000008405/ENSG00000162191/ENSG00000166681/ENSG00000259802/ENSG00000122406/ENSG00000105974/ENSG00000187446/ENSG00000142676/ENSG00000149273/ENSG00000160948/ENSG00000171863/ENSG00000196262/ENSG00000057663/ENSG00000125691/ENSG00000100300/ENSG00000187531/ENSG00000116670/ENSG00000101665/ENSG00000112029/ENSG00000132326/ENSG00000137486/ENSG00000136158/ENSG00000167693/ENSG00000118503/ENSG00000172425/ENSG00000187608/ENSG00000124766/ENSG00000010810/ENSG00000133134
GO:0070663	GO:0070663	regulation of leukocyte proliferation	146	0.277259	0.99948	0.417249	0.919311	0.907704	1482	tags=14%, list=11%, signal=13%	ENSG00000120337/ENSG00000289720/ENSG00000161405/ENSG00000017427/ENSG00000120217/ENSG00000168811/ENSG00000136869/ENSG00000049130/ENSG00000113916/ENSG00000176208/ENSG00000146072/ENSG00000135046/ENSG00000139514/ENSG00000151208/ENSG00000136235/ENSG00000125657/ENSG00000196712/ENSG00000196126/ENSG00000118520/ENSG00000254087/ENSG00000184371
GO:0051028	GO:0051028	mRNA transport	116	0.285645	0.99601	0.416076	0.919311	0.907704	4873	tags=53%, list=35%, signal=35%	ENSG00000124789/ENSG00000113569/ENSG00000132182/ENSG00000126883/ENSG00000129245/ENSG00000155561/ENSG00000073792/ENSG00000095319/ENSG00000126226/ENSG00000196313/ENSG00000185963/ENSG00000272391/ENSG00000139496/ENSG00000051596/ENSG00000037474/ENSG00000110713/ENSG00000157106/ENSG00000088247/ENSG00000153201/ENSG00000060237/ENSG00000116698/ENSG00000030066/ENSG00000153207/ENSG00000173744/ENSG00000151461/ENSG00000136450/ENSG00000058804/ENSG00000047410/ENSG00000075188/ENSG00000108559/ENSG00000173273/ENSG00000082898/ENSG00000074356/ENSG00000138095/ENSG00000085415/ENSG00000162231/ENSG00000163166/ENSG00000163904/ENSG00000102900/ENSG00000160679/ENSG00000093000/ENSG00000245532/ENSG00000138757/ENSG00000125676/ENSG00000136937/ENSG00000168872/ENSG00000112531/ENSG00000102081/ENSG00000122566/ENSG00000160294/ENSG00000135829/ENSG00000101146/ENSG00000136243/ENSG00000058673/ENSG00000119392/ENSG00000111581/ENSG00000151247/ENSG00000109111/ENSG00000005007/ENSG00000122068/ENSG00000100227/ENSG00000091542
GO:0060390	GO:0060390	regulation of SMAD protein signal transduction	39	-0.340725	-0.995495	0.411232	0.919311	0.907704	4375	tags=51%, list=32%, signal=35%	ENSG00000115170/ENSG00000141232/ENSG00000107779/ENSG00000115306/ENSG00000204435/ENSG00000106991/ENSG00000143869/ENSG00000106799/ENSG00000138604/ENSG00000127445/ENSG00000101665/ENSG00000092969/ENSG00000124225/ENSG00000137834/ENSG00000168675/ENSG00000122641/ENSG00000176973/ENSG00000125845/ENSG00000166923/ENSG00000125378
GO:0010811	GO:0010811	positive regulation of cell-substrate adhesion	90	-0.300391	-0.994962	0.410035	0.919311	0.907704	2697	tags=28%, list=20%, signal=23%	ENSG00000113905/ENSG00000120899/ENSG00000166333/ENSG00000100106/ENSG00000171560/ENSG00000006210/ENSG00000179218/ENSG00000185043/ENSG00000142871/ENSG00000197747/ENSG00000126458/ENSG00000151882/ENSG00000171557/ENSG00000171564/ENSG00000109072/ENSG00000124145/ENSG00000118137/ENSG00000173801/ENSG00000146904/ENSG00000106823/ENSG00000100311/ENSG00000106541/ENSG00000179820/ENSG00000160963/ENSG00000110492
GO:0120162	GO:0120162	positive regulation of cold-induced thermogenesis	67	-0.314277	-0.994679	0.415094	0.919311	0.907704	4133	tags=40%, list=30%, signal=28%	ENSG00000111725/ENSG00000105974/ENSG00000151726/ENSG00000171720/ENSG00000160685/ENSG00000138796/ENSG00000137265/ENSG00000116678/ENSG00000077463/ENSG00000112715/ENSG00000136044/ENSG00000113494/ENSG00000171766/ENSG00000162551/ENSG00000123689/ENSG00000132326/ENSG00000106070/ENSG00000109819/ENSG00000104325/ENSG00000148346/ENSG00000105550/ENSG00000130222/ENSG00000144481/ENSG00000115361/ENSG00000101405/ENSG00000180914/ENSG00000087085
GO:0045471	GO:0045471	response to ethanol	72	-0.309962	-0.99443	0.411664	0.919311	0.907704	2802	tags=29%, list=20%, signal=23%	ENSG00000291237/ENSG00000110330/ENSG00000120899/ENSG00000198727/ENSG00000129596/ENSG00000148218/ENSG00000143387/ENSG00000069535/ENSG00000066468/ENSG00000164938/ENSG00000134240/ENSG00000116741/ENSG00000131910/ENSG00000164120/ENSG00000181885/ENSG00000164266/ENSG00000241635/ENSG00000170458/ENSG00000100652/ENSG00000010810/ENSG00000041982
GO:0032259	GO:0032259	methylation	227	0.260335	0.993093	0.412195	0.919311	0.907704	3409	tags=29%, list=25%, signal=22%	ENSG00000188573/ENSG00000126856/ENSG00000119969/ENSG00000170439/ENSG00000178409/ENSG00000138050/ENSG00000170345/ENSG00000164603/ENSG00000116984/ENSG00000167548/ENSG00000132840/ENSG00000111641/ENSG00000137574/ENSG00000171103/ENSG00000099810/ENSG00000130816/ENSG00000117000/ENSG00000144401/ENSG00000168137/ENSG00000152455/ENSG00000145002/ENSG00000107614/ENSG00000156017/ENSG00000089195/ENSG00000164169/ENSG00000160193/ENSG00000037474/ENSG00000123600/ENSG00000146834/ENSG00000101596/ENSG00000116539/ENSG00000204371/ENSG00000119772/ENSG00000198890/ENSG00000155275/ENSG00000141956/ENSG00000099381/ENSG00000214756/ENSG00000108592/ENSG00000118058/ENSG00000164944/ENSG00000185238/ENSG00000055609/ENSG00000205629/ENSG00000119812/ENSG00000124275/ENSG00000147548/ENSG00000145391/ENSG00000171262/ENSG00000109685/ENSG00000174173/ENSG00000102974/ENSG00000105879/ENSG00000143799/ENSG00000167491/ENSG00000115970/ENSG00000167088/ENSG00000100462/ENSG00000162775/ENSG00000029639/ENSG00000123427/ENSG00000170364/ENSG00000272333/ENSG00000118894/ENSG00000106462/ENSG00000135632
GO:0050953	GO:0050953	sensory perception of light stimulus	84	-0.30389	-0.992588	0.410653	0.919311	0.907704	2601	tags=27%, list=19%, signal=22%	ENSG00000108821/ENSG00000109738/ENSG00000100234/ENSG00000156973/ENSG00000137486/ENSG00000131480/ENSG00000140859/ENSG00000115255/ENSG00000120708/ENSG00000179603/ENSG00000065154/ENSG00000091262/ENSG00000162496/ENSG00000163795/ENSG00000138207/ENSG00000184292/ENSG00000198515/ENSG00000129535/ENSG00000095397/ENSG00000137474/ENSG00000062038/ENSG00000107736/ENSG00000160202
GO:0071326	GO:0071326	cellular response to monosaccharide stimulus	95	-0.298497	-0.990055	0.41681	0.919311	0.907704	2402	tags=24%, list=17%, signal=20%	ENSG00000100219/ENSG00000007516/ENSG00000181722/ENSG00000120533/ENSG00000185950/ENSG00000143158/ENSG00000002330/ENSG00000112759/ENSG00000119782/ENSG00000075142/ENSG00000100889/ENSG00000163581/ENSG00000105550/ENSG00000233276/ENSG00000009950/ENSG00000132386/ENSG00000012504/ENSG00000130529/ENSG00000124766/ENSG00000080618/ENSG00000131620/ENSG00000124253/ENSG00000163032
GO:1904019	GO:1904019	epithelial cell apoptotic process	97	-0.298419	-0.989636	0.411263	0.919311	0.907704	2383	tags=22%, list=17%, signal=18%	ENSG00000128016/ENSG00000171560/ENSG00000111276/ENSG00000134825/ENSG00000179776/ENSG00000148180/ENSG00000101017/ENSG00000176720/ENSG00000171557/ENSG00000171564/ENSG00000105550/ENSG00000118503/ENSG00000174808/ENSG00000111057/ENSG00000170421/ENSG00000179348/ENSG00000176046/ENSG00000106483/ENSG00000110492/ENSG00000108691/ENSG00000085741
GO:0060761	GO:0060761	negative regulation of response to cytokine stimulus	65	-0.312809	-0.98836	0.413913	0.919311	0.907704	1628	tags=17%, list=12%, signal=15%	ENSG00000249437/ENSG00000025434/ENSG00000118137/ENSG00000012504/ENSG00000187608/ENSG00000204397/ENSG00000185187/ENSG00000187867/ENSG00000262406/ENSG00000124635/ENSG00000271503
GO:0045766	GO:0045766	positive regulation of angiogenesis	98	-0.296635	-0.984026	0.41681	0.919311	0.907704	2036	tags=22%, list=15%, signal=19%	ENSG00000074842/ENSG00000179776/ENSG00000138772/ENSG00000101017/ENSG00000126458/ENSG00000128165/ENSG00000125730/ENSG00000176170/ENSG00000141448/ENSG00000173801/ENSG00000133639/ENSG00000146904/ENSG00000198719/ENSG00000103811/ENSG00000171236/ENSG00000179348/ENSG00000106211/ENSG00000102755/ENSG00000143878/ENSG00000166923/ENSG00000110492/ENSG00000134817
GO:0030832	GO:0030832	regulation of actin filament length	112	-0.292558	-0.982407	0.416382	0.919311	0.907704	3380	tags=27%, list=24%, signal=20%	ENSG00000071127/ENSG00000162704/ENSG00000135407/ENSG00000197948/ENSG00000196405/ENSG00000125868/ENSG00000128283/ENSG00000108518/ENSG00000175866/ENSG00000120899/ENSG00000148700/ENSG00000128872/ENSG00000100106/ENSG00000148180/ENSG00000137877/ENSG00000149798/ENSG00000247596/ENSG00000136842/ENSG00000034510/ENSG00000128298/ENSG00000042493/ENSG00000183091/ENSG00000186994/ENSG00000149564/ENSG00000205542/ENSG00000179820/ENSG00000127831/ENSG00000132854/ENSG00000015285/ENSG00000009694
GO:0006936	GO:0006936	muscle contraction	166	-0.283011	-0.98083	0.408696	0.919311	0.907704	1963	tags=21%, list=14%, signal=18%	ENSG00000167460/ENSG00000148180/ENSG00000181104/ENSG00000171385/ENSG00000119782/ENSG00000075142/ENSG00000183963/ENSG00000198467/ENSG00000215375/ENSG00000140416/ENSG00000135124/ENSG00000167657/ENSG00000156113/ENSG00000115239/ENSG00000114279/ENSG00000136842/ENSG00000157388/ENSG00000176170/ENSG00000130005/ENSG00000196689/ENSG00000173801/ENSG00000116741/ENSG00000130529/ENSG00000111678/ENSG00000130234/ENSG00000121361/ENSG00000092841/ENSG00000266964/ENSG00000168398/ENSG00000180914/ENSG00000036448/ENSG00000069431/ENSG00000127129/ENSG00000129007/ENSG00000111199
GO:0002449	GO:0002449	lymphocyte mediated immunity	176	-0.279482	-0.977753	0.414384	0.919311	0.907704	3041	tags=28%, list=22%, signal=22%	ENSG00000039537/ENSG00000166710/ENSG00000079385/ENSG00000012061/ENSG00000165704/ENSG00000149131/ENSG00000116670/ENSG00000101665/ENSG00000168961/ENSG00000204525/ENSG00000113600/ENSG00000127191/ENSG00000211892/ENSG00000157131/ENSG00000183624/ENSG00000185507/ENSG00000206503/ENSG00000106804/ENSG00000110651/ENSG00000130202/ENSG00000224389/ENSG00000134321/ENSG00000244731/ENSG00000234745/ENSG00000213047/ENSG00000101017/ENSG00000123838/ENSG00000073008/ENSG00000110169/ENSG00000161955/ENSG00000133247/ENSG00000153879/ENSG00000125730/ENSG00000069399/ENSG00000165471/ENSG00000110944/ENSG00000204642/ENSG00000130529/ENSG00000129465/ENSG00000176919/ENSG00000103811/ENSG00000123843/ENSG00000110719/ENSG00000009724/ENSG00000168685/ENSG00000174564/ENSG00000015285/ENSG00000158869/ENSG00000162894
GO:0033316	GO:0033316	meiotic spindle assembly checkpoint signaling	3	0.646572	1.08766	0.41841	0.920168	0.90855	1288	tags=67%, list=9%, signal=60%	ENSG00000122952/ENSG00000112742
GO:0072235	GO:0072235	metanephric distal tubule development	3	0.644965	1.08496	0.420502	0.920168	0.90855	1777	tags=33%, list=13%, signal=29%	ENSG00000118762
GO:0071344	GO:0071344	diphosphate metabolic process	3	0.644205	1.08368	0.420502	0.920168	0.90855	621	tags=33%, list=4%, signal=32%	ENSG00000077782
GO:1905031	GO:1905031	regulation of membrane repolarization during cardiac muscle cell action potential	3	0.643874	1.08312	0.422594	0.920168	0.90855	3372	tags=67%, list=24%, signal=50%	ENSG00000196924/ENSG00000158286
GO:1904693	GO:1904693	midbrain morphogenesis	3	0.643835	1.08306	0.422594	0.920168	0.90855	4922	tags=100%, list=36%, signal=64%	ENSG00000115904/ENSG00000164930/ENSG00000104290
GO:0046668	GO:0046668	regulation of retinal cell programmed cell death	3	0.643715	1.08286	0.422594	0.920168	0.90855	2291	tags=67%, list=17%, signal=56%	ENSG00000242689/ENSG00000138685
GO:1903593	GO:1903593	regulation of histamine secretion by mast cell	3	-0.662304	-1.07571	0.419847	0.920168	0.90855	4012	tags=100%, list=29%, signal=71%	ENSG00000114520/ENSG00000118640
GO:1903595	GO:1903595	positive regulation of histamine secretion by mast cell	3	-0.662304	-1.07571	0.419847	0.920168	0.90855	4012	tags=100%, list=29%, signal=71%	ENSG00000114520/ENSG00000118640
GO:1902524	GO:1902524	positive regulation of protein K48-linked ubiquitination	3	-0.66085	-1.07335	0.421756	0.920168	0.90855	4688	tags=100%, list=34%, signal=66%	ENSG00000110330/ENSG00000170296
GO:0046864	GO:0046864	isoprenoid transport	4	0.597001	1.06722	0.422594	0.920168	0.90855	210	tags=25%, list=2%, signal=25%	ENSG00000198691
GO:0046865	GO:0046865	terpenoid transport	4	0.597001	1.06722	0.422594	0.920168	0.90855	210	tags=25%, list=2%, signal=25%	ENSG00000198691
GO:0090669	GO:0090669	telomerase RNA stabilization	4	0.596709	1.0667	0.422594	0.920168	0.90855	4923	tags=75%, list=36%, signal=48%	ENSG00000130826/ENSG00000140694/ENSG00000145414
GO:0048630	GO:0048630	skeletal muscle tissue growth	6	-0.544789	-1.05603	0.42065	0.920168	0.90855	4233	tags=67%, list=31%, signal=46%	ENSG00000143952/ENSG00000171100/ENSG00000167244/ENSG00000198719
GO:0045605	GO:0045605	negative regulation of epidermal cell differentiation	7	-0.524742	-1.04811	0.41954	0.920168	0.90855	796	tags=29%, list=6%, signal=27%	ENSG00000198719/ENSG00000114315
GO:0045683	GO:0045683	negative regulation of epidermis development	7	-0.524742	-1.04811	0.41954	0.920168	0.90855	796	tags=29%, list=6%, signal=27%	ENSG00000198719/ENSG00000114315
GO:2000794	GO:2000794	regulation of epithelial cell proliferation involved in lung morphogenesis	5	-0.569299	-1.04765	0.418919	0.920168	0.90855	3316	tags=80%, list=24%, signal=61%	ENSG00000147862/ENSG00000070831/ENSG00000125398/ENSG00000066468
GO:0010040	GO:0010040	response to iron(II) ion	4	-0.600981	-1.04646	0.421756	0.920168	0.90855	3320	tags=100%, list=24%, signal=76%	ENSG00000122729/ENSG00000057663/ENSG00000101460
GO:0072007	GO:0072007	mesangial cell differentiation	4	-0.600765	-1.04608	0.421756	0.920168	0.90855	538	tags=75%, list=4%, signal=72%	ENSG00000148400/ENSG00000107796/ENSG00000100311
GO:0072143	GO:0072143	mesangial cell development	4	-0.600765	-1.04608	0.421756	0.920168	0.90855	538	tags=75%, list=4%, signal=72%	ENSG00000148400/ENSG00000107796/ENSG00000100311
GO:0032429	GO:0032429	regulation of phospholipase A2 activity	7	-0.523055	-1.04474	0.421456	0.920168	0.90855	3736	tags=57%, list=27%, signal=42%	ENSG00000276850/ENSG00000265190/ENSG00000144891/ENSG00000214274
GO:0031268	GO:0031268	pseudopodium organization	10	-0.47456	-1.04448	0.420183	0.920168	0.90855	3893	tags=70%, list=28%, signal=50%	ENSG00000070831/ENSG00000163171/ENSG00000266028/ENSG00000128283/ENSG00000181404/ENSG00000149798/ENSG00000171943
GO:0031269	GO:0031269	pseudopodium assembly	10	-0.47456	-1.04448	0.420183	0.920168	0.90855	3893	tags=70%, list=28%, signal=50%	ENSG00000070831/ENSG00000163171/ENSG00000266028/ENSG00000128283/ENSG00000181404/ENSG00000149798/ENSG00000171943
GO:0060601	GO:0060601	lateral sprouting from an epithelium	8	0.479537	1.03716	0.419006	0.920168	0.90855	748	tags=38%, list=5%, signal=35%	ENSG00000137573/ENSG00000114251/ENSG00000073282
GO:0042364	GO:0042364	water-soluble vitamin biosynthetic process	12	0.439387	1.03705	0.42094	0.920168	0.90855	88	tags=8%, list=1%, signal=8%	ENSG00000085662
GO:0010826	GO:0010826	negative regulation of centrosome duplication	12	0.438016	1.03381	0.42094	0.920168	0.90855	3919	tags=58%, list=28%, signal=42%	ENSG00000012048/ENSG00000108773/ENSG00000164953/ENSG00000108395/ENSG00000103274/ENSG00000239306/ENSG00000181163
GO:0046606	GO:0046606	negative regulation of centrosome cycle	12	0.438016	1.03381	0.42094	0.920168	0.90855	3919	tags=58%, list=28%, signal=42%	ENSG00000012048/ENSG00000108773/ENSG00000164953/ENSG00000108395/ENSG00000103274/ENSG00000239306/ENSG00000181163
GO:0070202	GO:0070202	regulation of establishment of protein localization to chromosome	12	0.437479	1.03255	0.42094	0.920168	0.90855	5339	tags=67%, list=39%, signal=41%	ENSG00000130826/ENSG00000166226/ENSG00000150753/ENSG00000146731/ENSG00000141499/ENSG00000156261/ENSG00000135624/ENSG00000163468
GO:0031279	GO:0031279	regulation of cyclase activity	19	-0.406162	-1.03178	0.418692	0.920168	0.90855	1258	tags=16%, list=9%, signal=14%	ENSG00000157388/ENSG00000213906/ENSG00000007171
GO:0050850	GO:0050850	positive regulation of calcium-mediated signaling	26	0.36425	1.02549	0.418502	0.920168	0.90855	233	tags=8%, list=2%, signal=8%	ENSG00000010610/ENSG00000017427
GO:0045939	GO:0045939	negative regulation of steroid metabolic process	19	-0.403657	-1.02542	0.42243	0.920168	0.90855	1121	tags=21%, list=8%, signal=19%	ENSG00000130203/ENSG00000186480/ENSG00000241635/ENSG00000125845
GO:1901881	GO:1901881	positive regulation of protein depolymerization	12	-0.443696	-1.02493	0.419476	0.920168	0.90855	478	tags=50%, list=3%, signal=48%	ENSG00000241360/ENSG00000165410/ENSG00000071127/ENSG00000125868/ENSG00000127831/ENSG00000111199
GO:0009313	GO:0009313	oligosaccharide catabolic process	12	-0.443099	-1.02355	0.419476	0.920168	0.90855	816	tags=50%, list=6%, signal=47%	ENSG00000013288/ENSG00000140400/ENSG00000204386/ENSG00000049860/ENSG00000249948/ENSG00000204099
GO:0016556	GO:0016556	mRNA modification	31	0.353676	1.016	0.420935	0.920168	0.90855	2857	tags=35%, list=21%, signal=28%	ENSG00000171103/ENSG00000130826/ENSG00000091127/ENSG00000129317/ENSG00000089195/ENSG00000037474/ENSG00000123600/ENSG00000164944/ENSG00000165832/ENSG00000174173/ENSG00000105879
GO:0035329	GO:0035329	hippo signaling	40	0.334689	1.01068	0.420582	0.920168	0.90855	2835	tags=32%, list=21%, signal=26%	ENSG00000197122/ENSG00000047644/ENSG00000151208/ENSG00000122966/ENSG00000162105/ENSG00000196159/ENSG00000139926/ENSG00000173542/ENSG00000131023/ENSG00000151748/ENSG00000101109/ENSG00000186575/ENSG00000283154
GO:0001706	GO:0001706	endoderm formation	39	0.335302	1.00704	0.422222	0.920168	0.90855	626	tags=10%, list=5%, signal=10%	ENSG00000135424/ENSG00000111799/ENSG00000114270/ENSG00000091136
GO:2000738	GO:2000738	positive regulation of stem cell differentiation	14	-0.419498	-1.00683	0.421348	0.920168	0.90855	3391	tags=50%, list=25%, signal=38%	ENSG00000109919/ENSG00000077463/ENSG00000125398/ENSG00000092969/ENSG00000184292/ENSG00000054598/ENSG00000168056
GO:2000243	GO:2000243	positive regulation of reproductive process	42	0.327875	1.00373	0.422566	0.920168	0.90855	2720	tags=40%, list=20%, signal=33%	ENSG00000126856/ENSG00000164045/ENSG00000197122/ENSG00000114251/ENSG00000105137/ENSG00000186792/ENSG00000145685/ENSG00000105792/ENSG00000169083/ENSG00000197181/ENSG00000150990/ENSG00000047188/ENSG00000123908/ENSG00000159899/ENSG00000188372/ENSG00000196557/ENSG00000171105
GO:1902369	GO:1902369	negative regulation of RNA catabolic process	71	0.308217	1.00289	0.421911	0.920168	0.90855	2982	tags=39%, list=22%, signal=31%	ENSG00000158246/ENSG00000168646/ENSG00000101412/ENSG00000112183/ENSG00000082512/ENSG00000060138/ENSG00000155506/ENSG00000107614/ENSG00000130826/ENSG00000073792/ENSG00000037474/ENSG00000119720/ENSG00000270647/ENSG00000174606/ENSG00000138668/ENSG00000056972/ENSG00000089280/ENSG00000136381/ENSG00000054118/ENSG00000151014/ENSG00000153187/ENSG00000009307/ENSG00000150455/ENSG00000184363/ENSG00000066044/ENSG00000163694/ENSG00000263528/ENSG00000138095
GO:0007417	GO:0007417	central nervous system development	626	0.235015	1.00135	0.422222	0.920168	0.90855	1787	tags=14%, list=13%, signal=12%	ENSG00000176020/ENSG00000078018/ENSG00000157193/ENSG00000151012/ENSG00000169855/ENSG00000139618/ENSG00000091129/ENSG00000139970/ENSG00000186868/ENSG00000123473/ENSG00000066279/ENSG00000128271/ENSG00000145147/ENSG00000185920/ENSG00000117394/ENSG00000041515/ENSG00000115657/ENSG00000105245/ENSG00000242689/ENSG00000197122/ENSG00000136869/ENSG00000081479/ENSG00000182704/ENSG00000163531/ENSG00000072210/ENSG00000103494/ENSG00000077782/ENSG00000091136/ENSG00000114251/ENSG00000143126/ENSG00000144554/ENSG00000169375/ENSG00000145375/ENSG00000101412/ENSG00000146072/ENSG00000039139/ENSG00000139874/ENSG00000170989/ENSG00000184271/ENSG00000165240/ENSG00000103089/ENSG00000118276/ENSG00000088812/ENSG00000251322/ENSG00000077092/ENSG00000253729/ENSG00000147852/ENSG00000151208/ENSG00000198707/ENSG00000214944/ENSG00000160211/ENSG00000116641/ENSG00000005810/ENSG00000286019/ENSG00000174469/ENSG00000196712/ENSG00000132970/ENSG00000168014/ENSG00000144476/ENSG00000105810/ENSG00000197971/ENSG00000112902/ENSG00000129245/ENSG00000158955/ENSG00000184226/ENSG00000142798/ENSG00000175455/ENSG00000254087/ENSG00000058668/ENSG00000176749/ENSG00000188786/ENSG00000040531/ENSG00000183340/ENSG00000167601/ENSG00000146950/ENSG00000123384/ENSG00000109756/ENSG00000108797/ENSG00000040199/ENSG00000105426/ENSG00000117411/ENSG00000114554/ENSG00000198026/ENSG00000118762/ENSG00000172728
GO:1904356	GO:1904356	regulation of telomere maintenance via telomere lengthening	60	0.317598	0.998319	0.419431	0.920168	0.90855	4056	tags=45%, list=29%, signal=32%	ENSG00000197122/ENSG00000175054/ENSG00000130826/ENSG00000135372/ENSG00000149311/ENSG00000153187/ENSG00000173273/ENSG00000172795/ENSG00000166226/ENSG00000258366/ENSG00000076984/ENSG00000130119/ENSG00000107854/ENSG00000100030/ENSG00000143799/ENSG00000171824/ENSG00000085511/ENSG00000141510/ENSG00000147421/ENSG00000128513/ENSG00000117650/ENSG00000150753/ENSG00000146731/ENSG00000132604/ENSG00000175595/ENSG00000140694/ENSG00000168036
GO:0001817	GO:0001817	regulation of cytokine production	497	0.239398	0.997646	0.418367	0.920168	0.90855	778	tags=8%, list=6%, signal=8%	ENSG00000254647/ENSG00000067798/ENSG00000010610/ENSG00000118513/ENSG00000289720/ENSG00000221926/ENSG00000101311/ENSG00000181751/ENSG00000174130/ENSG00000137573/ENSG00000017427/ENSG00000174125/ENSG00000124882/ENSG00000073150/ENSG00000203722/ENSG00000120217/ENSG00000104998/ENSG00000115602/ENSG00000243414/ENSG00000012048/ENSG00000102760/ENSG00000168811/ENSG00000197122/ENSG00000136869/ENSG00000156515/ENSG00000276600/ENSG00000182704/ENSG00000115221/ENSG00000291104/ENSG00000113916/ENSG00000077782/ENSG00000114251/ENSG00000166860/ENSG00000117525/ENSG00000167207/ENSG00000146072/ENSG00000162924/ENSG00000151694/ENSG00000135046/ENSG00000113448/ENSG00000186951
GO:0060350	GO:0060350	endochondral bone morphogenesis	36	-0.347325	-0.995914	0.422303	0.920168	0.90855	897	tags=17%, list=6%, signal=16%	ENSG00000172819/ENSG00000054598/ENSG00000112964/ENSG00000163501/ENSG00000111199/ENSG00000125378
GO:0033627	GO:0033627	cell adhesion mediated by integrin	57	-0.31529	-0.991712	0.419929	0.920168	0.90855	2762	tags=32%, list=20%, signal=25%	ENSG00000182197/ENSG00000113905/ENSG00000019549/ENSG00000005844/ENSG00000162407/ENSG00000083457/ENSG00000128342/ENSG00000139626/ENSG00000185043/ENSG00000092969/ENSG00000169242/ENSG00000109072/ENSG00000197635/ENSG00000132470/ENSG00000187889/ENSG00000088992/ENSG00000185499/ENSG00000271503
GO:0097352	GO:0097352	autophagosome maturation	57	-0.31509	-0.991083	0.419929	0.920168	0.90855	5495	tags=51%, list=40%, signal=31%	ENSG00000131165/ENSG00000164073/ENSG00000136436/ENSG00000099940/ENSG00000132612/ENSG00000074319/ENSG00000188603/ENSG00000126775/ENSG00000034713/ENSG00000145782/ENSG00000215305/ENSG00000040633/ENSG00000068354/ENSG00000176108/ENSG00000139112/ENSG00000057663/ENSG00000101421/ENSG00000005893/ENSG00000086065/ENSG00000090674/ENSG00000102445/ENSG00000100284/ENSG00000254505/ENSG00000140941/ENSG00000101460/ENSG00000164695/ENSG00000130724/ENSG00000170296/ENSG00000118640
GO:0034599	GO:0034599	cellular response to oxidative stress	198	0.263763	0.988077	0.419664	0.920168	0.90855	2828	tags=25%, list=20%, signal=20%	ENSG00000118513/ENSG00000151012/ENSG00000271303/ENSG00000181019/ENSG00000103222/ENSG00000186868/ENSG00000104687/ENSG00000197122/ENSG00000144554/ENSG00000162733/ENSG00000244405/ENSG00000165240/ENSG00000042286/ENSG00000170345/ENSG00000079999/ENSG00000155846/ENSG00000160211/ENSG00000156711/ENSG00000136810/ENSG00000108179/ENSG00000151422/ENSG00000127528/ENSG00000204388/ENSG00000167601/ENSG00000088836/ENSG00000096717/ENSG00000118762/ENSG00000138061/ENSG00000105976/ENSG00000196715/ENSG00000138035/ENSG00000114861/ENSG00000078401/ENSG00000183010/ENSG00000140092/ENSG00000162430/ENSG00000028116/ENSG00000132823/ENSG00000033170/ENSG00000149311/ENSG00000182150/ENSG00000162409/ENSG00000176171/ENSG00000065559/ENSG00000117450/ENSG00000097007/ENSG00000085491/ENSG00000099219/ENSG00000040341/ENSG00000140950
GO:0032886	GO:0032886	regulation of microtubule-based process	198	0.26358	0.987391	0.422062	0.920168	0.90855	2726	tags=26%, list=20%, signal=21%	ENSG00000078018/ENSG00000067798/ENSG00000186868/ENSG00000123473/ENSG00000131711/ENSG00000142731/ENSG00000012048/ENSG00000126215/ENSG00000151849/ENSG00000164114/ENSG00000165480/ENSG00000131351/ENSG00000105877/ENSG00000101871/ENSG00000197102/ENSG00000154839/ENSG00000130779/ENSG00000147874/ENSG00000084764/ENSG00000134222/ENSG00000105792/ENSG00000140854/ENSG00000110172/ENSG00000204388/ENSG00000176749/ENSG00000118200/ENSG00000185963/ENSG00000135372/ENSG00000151746/ENSG00000096717/ENSG00000116127/ENSG00000105976/ENSG00000108773/ENSG00000145632/ENSG00000163611/ENSG00000164953/ENSG00000134318/ENSG00000108395/ENSG00000141367/ENSG00000162409/ENSG00000140463/ENSG00000047410/ENSG00000156876/ENSG00000153187/ENSG00000136122/ENSG00000182504/ENSG00000163539/ENSG00000097007/ENSG00000082898/ENSG00000108262/ENSG00000074054
GO:0060541	GO:0060541	respiratory system development	143	-0.28871	-0.981936	0.419411	0.920168	0.90855	1342	tags=20%, list=10%, signal=18%	ENSG00000149196/ENSG00000075275/ENSG00000128342/ENSG00000142541/ENSG00000129514/ENSG00000134853/ENSG00000136158/ENSG00000066468/ENSG00000101160/ENSG00000134240/ENSG00000138207/ENSG00000197461/ENSG00000141448/ENSG00000172819/ENSG00000114315/ENSG00000103811/ENSG00000106541/ENSG00000125845/ENSG00000168056/ENSG00000127129/ENSG00000245848/ENSG00000163132/ENSG00000128918/ENSG00000125378/ENSG00000262406/ENSG00000041982/ENSG00000085741/ENSG00000140505
GO:0030948	GO:0030948	negative regulation of vascular endothelial growth factor receptor signaling pathway	9	-0.492242	-1.05144	0.422794	0.920188	0.90857	5428	tags=56%, list=39%, signal=34%	ENSG00000249915/ENSG00000136848/ENSG00000136830/ENSG00000152804/ENSG00000105767
GO:0090314	GO:0090314	positive regulation of protein targeting to membrane	25	-0.37595	-1.01683	0.422794	0.920188	0.90857	1909	tags=40%, list=14%, signal=35%	ENSG00000187446/ENSG00000174775/ENSG00000169896/ENSG00000174827/ENSG00000214253/ENSG00000185043/ENSG00000141736/ENSG00000177427/ENSG00000186198/ENSG00000010810
GO:0072331	GO:0072331	signal transduction by p53 class mediator	160	0.274025	0.998077	0.422897	0.920204	0.908586	1047	tags=11%, list=8%, signal=11%	ENSG00000165891/ENSG00000007968/ENSG00000139618/ENSG00000128886/ENSG00000124216/ENSG00000092871/ENSG00000183765/ENSG00000176208/ENSG00000101412/ENSG00000075218/ENSG00000073282/ENSG00000106144/ENSG00000095002/ENSG00000090447/ENSG00000026508/ENSG00000064393/ENSG00000111641/ENSG00000132382
GO:0098542	GO:0098542	defense response to other organism	757	-0.248803	-1.00412	0.423135	0.920308	0.908688	2249	tags=19%, list=16%, signal=17%	ENSG00000142541/ENSG00000188313/ENSG00000197903/ENSG00000168209/ENSG00000117226/ENSG00000206503/ENSG00000006210/ENSG00000106804/ENSG00000204616/ENSG00000178999/ENSG00000130202/ENSG00000110244/ENSG00000179526/ENSG00000026025/ENSG00000224389/ENSG00000100342/ENSG00000134321/ENSG00000076604/ENSG00000175899/ENSG00000156482/ENSG00000244731/ENSG00000204610/ENSG00000243649/ENSG00000257017/ENSG00000138772/ENSG00000182179/ENSG00000148180/ENSG00000080910/ENSG00000119922/ENSG00000124357/ENSG00000125995/ENSG00000234745/ENSG00000147896/ENSG00000138755/ENSG00000244414/ENSG00000204613/ENSG00000131979/ENSG00000100906/ENSG00000112561/ENSG00000123838/ENSG00000010438/ENSG00000073008/ENSG00000113811/ENSG00000197943/ENSG00000180596/ENSG00000163131/ENSG00000249437/ENSG00000128604/ENSG00000167657/ENSG00000149806/ENSG00000149798/ENSG00000204498/ENSG00000137343/ENSG00000258818/ENSG00000163220/ENSG00000180210/ENSG00000184009/ENSG00000110169/ENSG00000137462/ENSG00000148346/ENSG00000198918/ENSG00000025434/ENSG00000105372/ENSG00000184988/ENSG00000106538/ENSG00000153879/ENSG00000125730/ENSG00000171564/ENSG00000170310/ENSG00000131187/ENSG00000145911/ENSG00000069399/ENSG00000118503/ENSG00000126709/ENSG00000165471/ENSG00000130203/ENSG00000110944/ENSG00000141448/ENSG00000129988/ENSG00000185436/ENSG00000130768/ENSG00000204642/ENSG00000162645/ENSG00000161031/ENSG00000198053/ENSG00000099785/ENSG00000012504/ENSG00000187608/ENSG00000118640/ENSG00000168062/ENSG00000138468/ENSG00000166311/ENSG00000187554/ENSG00000213512/ENSG00000091513/ENSG00000121361/ENSG00000129465/ENSG00000176919/ENSG00000119927/ENSG00000273802/ENSG00000151651/ENSG00000159674/ENSG00000184678/ENSG00000123843/ENSG00000214274/ENSG00000124107/ENSG00000009724/ENSG00000101213/ENSG00000271793/ENSG00000170458/ENSG00000179750/ENSG00000117228/ENSG00000149968/ENSG00000165949/ENSG00000163734/ENSG00000069431/ENSG00000163735/ENSG00000168685/ENSG00000171747/ENSG00000164406/ENSG00000163121/ENSG00000169245/ENSG00000213886/ENSG00000163739/ENSG00000275152/ENSG00000081041/ENSG00000262406/ENSG00000169248/ENSG00000164825/ENSG00000174992/ENSG00000010810/ENSG00000124635/ENSG00000015285/ENSG00000243811/ENSG00000271503/ENSG00000174885/ENSG00000105697/ENSG00000108691/ENSG00000009790/ENSG00000158869/ENSG00000007171/ENSG00000124875
GO:0002275	GO:0002275	myeloid cell activation involved in immune response	50	-0.329026	-0.994937	0.423077	0.920308	0.908688	2057	tags=24%, list=15%, signal=21%	ENSG00000213918/ENSG00000138772/ENSG00000076944/ENSG00000197943/ENSG00000189171/ENSG00000129988/ENSG00000182511/ENSG00000119508/ENSG00000118640/ENSG00000179348/ENSG00000154269/ENSG00000158869
GO:0045647	GO:0045647	negative regulation of erythrocyte differentiation	7	-0.520618	-1.03987	0.423372	0.920614	0.90899	2383	tags=43%, list=17%, signal=35%	ENSG00000169926/ENSG00000128016/ENSG00000204103
GO:0032461	GO:0032461	positive regulation of protein oligomerization	3	-0.660482	-1.07276	0.423664	0.920835	0.909208	947	tags=100%, list=7%, signal=93%	ENSG00000167972/ENSG00000187608
GO:0032836	GO:0032836	glomerular basement membrane development	9	0.46491	1.03383	0.423581	0.920835	0.909208	950	tags=22%, list=7%, signal=21%	ENSG00000137573/ENSG00000169031
GO:0051966	GO:0051966	regulation of synaptic transmission, glutamatergic	29	-0.365846	-1.01235	0.424242	0.921676	0.910039	3083	tags=31%, list=22%, signal=24%	ENSG00000108523/ENSG00000008735/ENSG00000120899/ENSG00000189056/ENSG00000179603/ENSG00000117009/ENSG00000094631/ENSG00000180914/ENSG00000108691
GO:1900101	GO:1900101	regulation of endoplasmic reticulum unfolded protein response	29	-0.365656	-1.01183	0.424242	0.921676	0.910039	4045	tags=45%, list=29%, signal=32%	ENSG00000225973/ENSG00000136848/ENSG00000175354/ENSG00000153094/ENSG00000178607/ENSG00000198855/ENSG00000198171/ENSG00000100219/ENSG00000044574/ENSG00000128590/ENSG00000121022/ENSG00000176720/ENSG00000106541
GO:0032309	GO:0032309	icosanoid secretion	17	-0.403815	-1.01359	0.425094	0.922072	0.91043	1927	tags=29%, list=14%, signal=25%	ENSG00000138308/ENSG00000135124/ENSG00000120659/ENSG00000168398/ENSG00000007171
GO:0003044	GO:0003044	regulation of systemic arterial blood pressure mediated by a chemical signal	27	-0.365371	-1.00736	0.424955	0.922072	0.91043	2192	tags=44%, list=16%, signal=37%	ENSG00000093010/ENSG00000181104/ENSG00000138792/ENSG00000101160/ENSG00000140416/ENSG00000144891/ENSG00000135744/ENSG00000130234/ENSG00000167711/ENSG00000180914/ENSG00000143839/ENSG00000127129
GO:0045842	GO:0045842	positive regulation of mitotic metaphase/anaphase transition	14	-0.418455	-1.00432	0.425094	0.922072	0.91043	2643	tags=36%, list=19%, signal=29%	ENSG00000117399/ENSG00000165828/ENSG00000141552/ENSG00000156831/ENSG00000175063
GO:1902101	GO:1902101	positive regulation of metaphase/anaphase transition of cell cycle	14	-0.418455	-1.00432	0.425094	0.922072	0.91043	2643	tags=36%, list=19%, signal=29%	ENSG00000117399/ENSG00000165828/ENSG00000141552/ENSG00000156831/ENSG00000175063
GO:0002312	GO:0002312	B cell activation involved in immune response	57	0.317625	1.00371	0.425	0.922072	0.91043	2145	tags=21%, list=16%, signal=18%	ENSG00000174371/ENSG00000104998/ENSG00000136869/ENSG00000135905/ENSG00000113916/ENSG00000176208/ENSG00000095002/ENSG00000080345/ENSG00000116062/ENSG00000140968/ENSG00000112130/ENSG00000067369
GO:0006836	GO:0006836	neurotransmitter transport	102	0.291692	1.00154	0.424821	0.922072	0.91043	816	tags=11%, list=6%, signal=10%	ENSG00000131389/ENSG00000145920/ENSG00000128271/ENSG00000140563/ENSG00000088340/ENSG00000173267/ENSG00000110076/ENSG00000197208/ENSG00000138119/ENSG00000070087/ENSG00000169213
GO:0044089	GO:0044089	positive regulation of cellular component biogenesis	374	0.249019	0.995132	0.424552	0.922072	0.91043	2840	tags=22%, list=21%, signal=18%	ENSG00000176020/ENSG00000067798/ENSG00000101311/ENSG00000196611/ENSG00000174130/ENSG00000186868/ENSG00000123473/ENSG00000131711/ENSG00000142731/ENSG00000106683/ENSG00000102760/ENSG00000197122/ENSG00000136869/ENSG00000116299/ENSG00000187764/ENSG00000133302/ENSG00000104728/ENSG00000102359/ENSG00000151849/ENSG00000157168/ENSG00000070087/ENSG00000165240/ENSG00000128052/ENSG00000166949/ENSG00000151208/ENSG00000010361/ENSG00000197102/ENSG00000174469/ENSG00000130779/ENSG00000005100/ENSG00000175054/ENSG00000152520/ENSG00000100034/ENSG00000134222/ENSG00000151422/ENSG00000204388/ENSG00000176749/ENSG00000143569/ENSG00000174799/ENSG00000084636/ENSG00000052795/ENSG00000103540/ENSG00000145907/ENSG00000105976/ENSG00000101040/ENSG00000136738/ENSG00000115355/ENSG00000160007/ENSG00000196924/ENSG00000137478/ENSG00000050327/ENSG00000134318/ENSG00000125107/ENSG00000169992/ENSG00000198908/ENSG00000100379/ENSG00000186635/ENSG00000123374/ENSG00000149311/ENSG00000140463/ENSG00000119812/ENSG00000071054/ENSG00000047410/ENSG00000079691/ENSG00000156876/ENSG00000085733/ENSG00000135723/ENSG00000163946/ENSG00000164251/ENSG00000163539/ENSG00000097007/ENSG00000101126/ENSG00000158301/ENSG00000108262/ENSG00000074054/ENSG00000133422/ENSG00000186575/ENSG00000131845/ENSG00000150455/ENSG00000040341/ENSG00000165699/ENSG00000276293
GO:0061535	GO:0061535	glutamate secretion, neurotransmission	7	-0.518551	-1.03575	0.425287	0.922285	0.91064	1154	tags=57%, list=8%, signal=52%	ENSG00000136854/ENSG00000134294/ENSG00000117009/ENSG00000121361
GO:1902958	GO:1902958	positive regulation of mitochondrial electron transport, NADH to ubiquinone	3	-0.659619	-1.07135	0.425573	0.922488	0.910841	4705	tags=100%, list=34%, signal=66%	ENSG00000116288/ENSG00000158828
GO:0010041	GO:0010041	response to iron(III) ion	4	-0.600128	-1.04497	0.425573	0.922488	0.910841	65	tags=50%, list=0%, signal=50%	ENSG00000166710/ENSG00000140465
GO:2000096	GO:2000096	positive regulation of Wnt signaling pathway, planar cell polarity pathway	6	0.518269	1.03929	0.425887	0.922963	0.91131	2651	tags=50%, list=19%, signal=40%	ENSG00000153071/ENSG00000140807/ENSG00000097007
GO:0042659	GO:0042659	regulation of cell fate specification	19	0.392744	1.01688	0.426124	0.923269	0.911612	3874	tags=42%, list=28%, signal=30%	ENSG00000155760/ENSG00000077782/ENSG00000169083/ENSG00000138685/ENSG00000167491/ENSG00000149480/ENSG00000102054/ENSG00000116478
GO:1900181	GO:1900181	negative regulation of protein localization to nucleus	29	0.359146	1.01576	0.426304	0.923451	0.911792	1175	tags=14%, list=9%, signal=13%	ENSG00000101311/ENSG00000169375/ENSG00000068654/ENSG00000196712
GO:0035791	GO:0035791	platelet-derived growth factor receptor-beta signaling pathway	13	0.435857	1.04012	0.426407	0.923467	0.911807	2651	tags=46%, list=19%, signal=37%	ENSG00000113083/ENSG00000197122/ENSG00000123384/ENSG00000104213/ENSG00000127946/ENSG00000097007
GO:0046339	GO:0046339	diacylglycerol metabolic process	20	-0.397108	-1.0146	0.426667	0.923822	0.912158	3968	tags=55%, list=29%, signal=39%	ENSG00000145214/ENSG00000065357/ENSG00000185000/ENSG00000135407/ENSG00000164535/ENSG00000158874/ENSG00000177666/ENSG00000166391/ENSG00000119927/ENSG00000214274/ENSG00000138193
GO:0014048	GO:0014048	regulation of glutamate secretion	7	0.495889	1.03697	0.427083	0.923971	0.912305	309	tags=14%, list=2%, signal=14%	ENSG00000128271
GO:0070431	GO:0070431	nucleotide-binding oligomerization domain containing 2 signaling pathway	16	0.408932	1.01856	0.427039	0.923971	0.912305	1554	tags=25%, list=11%, signal=22%	ENSG00000136869/ENSG00000167207/ENSG00000179630/ENSG00000204388
GO:0045672	GO:0045672	positive regulation of osteoclast differentiation	16	0.408419	1.01729	0.427039	0.923971	0.912305	1573	tags=31%, list=11%, signal=28%	ENSG00000141655/ENSG00000170345/ENSG00000155846/ENSG00000184371/ENSG00000167106
GO:0022037	GO:0022037	metencephalon development	76	-0.299249	-0.973243	0.427119	0.923971	0.912305	796	tags=8%, list=6%, signal=7%	ENSG00000198719/ENSG00000095397/ENSG00000054598/ENSG00000110492/ENSG00000167552/ENSG00000173406
GO:0032530	GO:0032530	regulation of microvillus organization	12	0.436251	1.02965	0.42735	0.924265	0.912595	833	tags=25%, list=6%, signal=24%	ENSG00000076864/ENSG00000128567/ENSG00000102554
GO:1903179	GO:1903179	regulation of dopamine biosynthetic process	3	-0.65891	-1.0702	0.427481	0.92434	0.912669	1178	tags=67%, list=9%, signal=61%	ENSG00000116288/ENSG00000111275
GO:0009158	GO:0009158	ribonucleoside monophosphate catabolic process	13	-0.434178	-1.02238	0.427778	0.924775	0.913099	2870	tags=46%, list=21%, signal=37%	ENSG00000119125/ENSG00000165704/ENSG00000183696/ENSG00000188641/ENSG00000147647/ENSG00000158125
GO:0090218	GO:0090218	positive regulation of lipid kinase activity	3	0.638061	1.07335	0.42887	0.925355	0.913672	262	tags=33%, list=2%, signal=33%	ENSG00000186868
GO:0031581	GO:0031581	hemidesmosome assembly	5	-0.568341	-1.04588	0.428571	0.925355	0.913672	1295	tags=40%, list=9%, signal=36%	ENSG00000053747/ENSG00000132470
GO:0009794	GO:0009794	regulation of mitotic cell cycle, embryonic	4	-0.599577	-1.04401	0.429389	0.925355	0.913672	791	tags=100%, list=6%, signal=94%	ENSG00000168036/ENSG00000104290/ENSG00000114315
GO:0045448	GO:0045448	mitotic cell cycle, embryonic	4	-0.599577	-1.04401	0.429389	0.925355	0.913672	791	tags=100%, list=6%, signal=94%	ENSG00000168036/ENSG00000104290/ENSG00000114315
GO:2001204	GO:2001204	regulation of osteoclast development	4	-0.599466	-1.04382	0.429389	0.925355	0.913672	780	tags=50%, list=6%, signal=47%	ENSG00000109670/ENSG00000120659
GO:0141086	GO:0141086	negative regulation of inflammasome-mediated signaling pathway	8	-0.504457	-1.04148	0.428571	0.925355	0.913672	3933	tags=62%, list=28%, signal=45%	ENSG00000154370/ENSG00000160446/ENSG00000068903/ENSG00000224051/ENSG00000204616
GO:0061724	GO:0061724	lipophagy	7	0.495171	1.03547	0.429167	0.925355	0.913672	763	tags=14%, list=6%, signal=14%	ENSG00000169252
GO:0043568	GO:0043568	positive regulation of insulin-like growth factor receptor signaling pathway	7	0.494699	1.03448	0.429167	0.925355	0.913672	344	tags=29%, list=2%, signal=28%	ENSG00000017427/ENSG00000146674
GO:0001765	GO:0001765	membrane raft assembly	10	-0.469915	-1.03426	0.429358	0.925355	0.913672	4089	tags=50%, list=30%, signal=35%	ENSG00000105974/ENSG00000213853/ENSG00000137312/ENSG00000105971/ENSG00000197747
GO:0044849	GO:0044849	estrous cycle	11	-0.454752	-1.01934	0.428839	0.925355	0.913672	627	tags=18%, list=5%, signal=17%	ENSG00000180914/ENSG00000110492
GO:0042401	GO:0042401	biogenic amine biosynthetic process	23	-0.383201	-1.01762	0.429104	0.925355	0.913672	3319	tags=35%, list=24%, signal=26%	ENSG00000180304/ENSG00000088826/ENSG00000102172/ENSG00000104904/ENSG00000092969/ENSG00000131979/ENSG00000111275/ENSG00000110887
GO:1902806	GO:1902806	regulation of cell cycle G1/S phase transition	156	0.2745	0.998335	0.428904	0.925355	0.913672	3235	tags=36%, list=23%, signal=28%	ENSG00000165891/ENSG00000123473/ENSG00000094804/ENSG00000154734/ENSG00000041515/ENSG00000102760/ENSG00000183765/ENSG00000175305/ENSG00000080839/ENSG00000101412/ENSG00000162733/ENSG00000151849/ENSG00000075218/ENSG00000151694/ENSG00000106144/ENSG00000105173/ENSG00000171848/ENSG00000253729/ENSG00000136235/ENSG00000101447/ENSG00000110092/ENSG00000132466/ENSG00000173473/ENSG00000128908/ENSG00000166263/ENSG00000168411/ENSG00000058668/ENSG00000172059/ENSG00000118762/ENSG00000146834/ENSG00000118193/ENSG00000145632/ENSG00000176390/ENSG00000144677/ENSG00000123080/ENSG00000123374/ENSG00000149311/ENSG00000143751/ENSG00000167325/ENSG00000147883/ENSG00000156876/ENSG00000157500/ENSG00000111679/ENSG00000173846/ENSG00000066117/ENSG00000172167/ENSG00000189079/ENSG00000095787/ENSG00000163939/ENSG00000139842/ENSG00000213689/ENSG00000139613/ENSG00000182621/ENSG00000141564/ENSG00000135679/ENSG00000127616
GO:0016358	GO:0016358	dendrite development	156	0.274214	0.997294	0.428904	0.925355	0.913672	1963	tags=17%, list=14%, signal=14%	ENSG00000078018/ENSG00000157193/ENSG00000058866/ENSG00000131711/ENSG00000170921/ENSG00000135905/ENSG00000187764/ENSG00000143126/ENSG00000153317/ENSG00000124126/ENSG00000197283/ENSG00000251322/ENSG00000147852/ENSG00000151208/ENSG00000174989/ENSG00000069956/ENSG00000176749/ENSG00000165802/ENSG00000118200/ENSG00000180370/ENSG00000109756/ENSG00000105426/ENSG00000110888/ENSG00000115808/ENSG00000101040/ENSG00000142599
GO:0042593	GO:0042593	glucose homeostasis	174	0.269272	0.996154	0.428235	0.925355	0.913672	1505	tags=11%, list=11%, signal=10%	ENSG00000254647/ENSG00000159399/ENSG00000023909/ENSG00000198829/ENSG00000185920/ENSG00000156515/ENSG00000164687/ENSG00000169375/ENSG00000219607/ENSG00000084734/ENSG00000187486/ENSG00000166949/ENSG00000105220/ENSG00000107815/ENSG00000196126/ENSG00000166263/ENSG00000178966/ENSG00000147162/ENSG00000164916
GO:0000338	GO:0000338	protein deneddylation	11	0.44281	1.02318	0.429487	0.925359	0.913676	400	tags=9%, list=3%, signal=9%	ENSG00000166192
GO:0009448	GO:0009448	gamma-aminobutyric acid metabolic process	5	0.549022	1.04426	0.429752	0.925632	0.913945	490	tags=20%, list=4%, signal=19%	ENSG00000165092
GO:0001768	GO:0001768	establishment of T cell polarity	8	0.476927	1.03151	0.429806	0.925632	0.913945	2651	tags=38%, list=19%, signal=30%	ENSG00000143322/ENSG00000056972/ENSG00000097007
GO:0003171	GO:0003171	atrioventricular valve development	22	-0.386882	-1.01376	0.429907	0.925643	0.913955	2823	tags=41%, list=20%, signal=33%	ENSG00000179588/ENSG00000135547/ENSG00000092969/ENSG00000142871/ENSG00000169242/ENSG00000137834/ENSG00000124766/ENSG00000125845/ENSG00000134817
GO:0009110	GO:0009110	vitamin biosynthetic process	21	-0.387442	-1.00589	0.430189	0.926043	0.914351	2644	tags=33%, list=19%, signal=27%	ENSG00000135002/ENSG00000196511/ENSG00000019549/ENSG00000117448/ENSG00000135697/ENSG00000130988/ENSG00000160868
GO:0045797	GO:0045797	positive regulation of intestinal cholesterol absorption	3	-0.657467	-1.06786	0.431298	0.927603	0.915891	3612	tags=67%, list=26%, signal=49%	ENSG00000182156/ENSG00000180432
GO:1990034	GO:1990034	calcium ion export across plasma membrane	7	0.494452	1.03396	0.43125	0.927603	0.915891	1791	tags=29%, list=13%, signal=25%	ENSG00000108370/ENSG00000070961
GO:1901862	GO:1901862	negative regulation of muscle tissue development	7	-0.516724	-1.03209	0.431034	0.927603	0.915891	261	tags=43%, list=2%, signal=42%	ENSG00000007392/ENSG00000068903/ENSG00000125378
GO:0042538	GO:0042538	hyperosmotic salinity response	10	-0.46602	-1.02569	0.431193	0.927603	0.915891	808	tags=40%, list=6%, signal=38%	ENSG00000115468/ENSG00000165140/ENSG00000124253/ENSG00000111199
GO:0035246	GO:0035246	peptidyl-arginine N-methylation	3	0.635233	1.06859	0.433054	0.927777	0.916063	3193	tags=67%, list=23%, signal=51%	ENSG00000198890/ENSG00000100462
GO:0033292	GO:0033292	T-tubule organization	3	0.635177	1.06849	0.433054	0.927777	0.916063	2980	tags=33%, list=22%, signal=26%	ENSG00000174437
GO:0072179	GO:0072179	nephric duct formation	3	-0.656584	-1.06642	0.433206	0.927777	0.916063	261	tags=67%, list=2%, signal=65%	ENSG00000275410/ENSG00000125378
GO:1990168	GO:1990168	protein K33-linked deubiquitination	3	-0.655769	-1.0651	0.433206	0.927777	0.916063	1198	tags=67%, list=9%, signal=61%	ENSG00000019995/ENSG00000118503
GO:0060400	GO:0060400	negative regulation of growth hormone receptor signaling pathway	3	-0.655613	-1.06485	0.433206	0.927777	0.916063	1854	tags=100%, list=13%, signal=87%	ENSG00000213625/ENSG00000130513
GO:0006701	GO:0006701	progesterone biosynthetic process	4	0.592238	1.0587	0.433054	0.927777	0.916063	753	tags=25%, list=5%, signal=24%	ENSG00000148926
GO:0021626	GO:0021626	central nervous system maturation	4	0.591028	1.05654	0.433054	0.927777	0.916063	1963	tags=50%, list=14%, signal=43%	ENSG00000176749/ENSG00000142599
GO:0038138	GO:0038138	ERBB4-ERBB4 signaling pathway	4	0.590634	1.05584	0.433054	0.927777	0.916063	772	tags=50%, list=6%, signal=47%	ENSG00000124882/ENSG00000157168
GO:2000698	GO:2000698	positive regulation of epithelial cell differentiation involved in kidney development	4	-0.597186	-1.03985	0.433206	0.927777	0.916063	2277	tags=50%, list=16%, signal=42%	ENSG00000128342/ENSG00000272398
GO:1901388	GO:1901388	regulation of transforming growth factor beta activation	8	-0.502696	-1.03784	0.432282	0.927777	0.916063	1225	tags=38%, list=9%, signal=34%	ENSG00000135744/ENSG00000141448/ENSG00000151651
GO:0046035	GO:0046035	CMP metabolic process	8	-0.502058	-1.03652	0.432282	0.927777	0.916063	2578	tags=50%, list=19%, signal=41%	ENSG00000183696/ENSG00000198276/ENSG00000188641/ENSG00000147647
GO:0006578	GO:0006578	amino-acid betaine biosynthetic process	6	0.514706	1.03214	0.43215	0.927777	0.916063	511	tags=17%, list=4%, signal=16%	ENSG00000129151
GO:0097400	GO:0097400	interleukin-17-mediated signaling pathway	8	0.475833	1.02914	0.431965	0.927777	0.916063	2955	tags=50%, list=21%, signal=39%	ENSG00000082512/ENSG00000056972/ENSG00000119401/ENSG00000263528
GO:1901379	GO:1901379	regulation of potassium ion transmembrane transport	33	0.353428	1.02108	0.432127	0.927777	0.916063	2539	tags=27%, list=18%, signal=22%	ENSG00000151150/ENSG00000069424/ENSG00000080709/ENSG00000175548/ENSG00000069482/ENSG00000172939/ENSG00000196924/ENSG00000177119/ENSG00000049759
GO:0007260	GO:0007260	tyrosine phosphorylation of STAT protein	44	0.326189	1.00216	0.432314	0.927777	0.916063	495	tags=9%, list=4%, signal=9%	ENSG00000120337/ENSG00000017427/ENSG00000242689/ENSG00000168811
GO:0008285	GO:0008285	negative regulation of cell population proliferation	478	0.2404	0.994593	0.432225	0.927777	0.916063	1138	tags=12%, list=8%, signal=11%	ENSG00000165891/ENSG00000156535/ENSG00000103034/ENSG00000289720/ENSG00000198363/ENSG00000158246/ENSG00000175793/ENSG00000169855/ENSG00000101311/ENSG00000087494/ENSG00000139618/ENSG00000175592/ENSG00000137573/ENSG00000076864/ENSG00000164056/ENSG00000124882/ENSG00000094804/ENSG00000128271/ENSG00000154734/ENSG00000146674/ENSG00000120217/ENSG00000185920/ENSG00000068885/ENSG00000136492/ENSG00000041515/ENSG00000168646/ENSG00000102760/ENSG00000171388/ENSG00000168811/ENSG00000120063/ENSG00000113916/ENSG00000114251/ENSG00000101412/ENSG00000112242/ENSG00000137309/ENSG00000146072/ENSG00000148926/ENSG00000139874/ENSG00000145088/ENSG00000047644/ENSG00000187391/ENSG00000153071/ENSG00000090447/ENSG00000166949/ENSG00000077092/ENSG00000100526/ENSG00000169031/ENSG00000114446/ENSG00000151208/ENSG00000136235/ENSG00000120800/ENSG00000010361/ENSG00000167996/ENSG00000140832/ENSG00000170917
GO:0048608	GO:0048608	reproductive structure development	186	0.265083	0.990163	0.432243	0.927777	0.916063	895	tags=12%, list=6%, signal=11%	ENSG00000081051/ENSG00000139618/ENSG00000153162/ENSG00000137573/ENSG00000124882/ENSG00000066279/ENSG00000154734/ENSG00000145147/ENSG00000185920/ENSG00000148935/ENSG00000136492/ENSG00000196139/ENSG00000197122/ENSG00000081479/ENSG00000187741/ENSG00000049130/ENSG00000114251/ENSG00000073282/ENSG00000145088/ENSG00000106144/ENSG00000128052/ENSG00000095002
GO:0042886	GO:0042886	amide transport	199	0.262863	0.985795	0.431655	0.927777	0.916063	985	tags=7%, list=7%, signal=7%	ENSG00000254647/ENSG00000164220/ENSG00000151012/ENSG00000103222/ENSG00000115687/ENSG00000150995/ENSG00000270885/ENSG00000125257/ENSG00000081479/ENSG00000110090/ENSG00000187486/ENSG00000114739/ENSG00000158296/ENSG00000114770
GO:0015908	GO:0015908	fatty acid transport	65	-0.309507	-0.977927	0.433043	0.927777	0.916063	2237	tags=25%, list=16%, signal=21%	ENSG00000112499/ENSG00000205560/ENSG00000185950/ENSG00000149742/ENSG00000138308/ENSG00000135124/ENSG00000175003/ENSG00000130203/ENSG00000121361/ENSG00000120659/ENSG00000139194/ENSG00000168398/ENSG00000168389/ENSG00000137204/ENSG00000007171/ENSG00000163586
GO:0061470	GO:0061470	T follicular helper cell differentiation	3	0.634053	1.0666	0.435146	0.927812	0.916098	2080	tags=33%, list=15%, signal=28%	ENSG00000114861
GO:1904640	GO:1904640	response to methionine	3	-0.653979	-1.06219	0.435115	0.927812	0.916098	1260	tags=67%, list=9%, signal=61%	ENSG00000105550/ENSG00000124253
GO:0071569	GO:0071569	protein ufmylation	6	-0.540049	-1.04684	0.434034	0.927812	0.916098	6358	tags=100%, list=46%, signal=54%	ENSG00000014123/ENSG00000143222/ENSG00000081307/ENSG00000198171/ENSG00000108465
GO:0036006	GO:0036006	cellular response to macrophage colony-stimulating factor stimulus	7	0.492774	1.03046	0.433333	0.927812	0.916098	1482	tags=43%, list=11%, signal=38%	ENSG00000136869/ENSG00000151422/ENSG00000184371
GO:0043931	GO:0043931	ossification involved in bone maturation	13	0.430405	1.02711	0.435065	0.927812	0.916098	593	tags=23%, list=4%, signal=22%	ENSG00000017427/ENSG00000068885/ENSG00000187764
GO:1901165	GO:1901165	positive regulation of trophoblast cell migration	6	0.511845	1.0264	0.434238	0.927812	0.916098	3847	tags=67%, list=28%, signal=48%	ENSG00000105137/ENSG00000123908/ENSG00000108561/ENSG00000135503
GO:0002328	GO:0002328	pro-B cell differentiation	10	-0.465127	-1.02372	0.434862	0.927812	0.916098	911	tags=20%, list=7%, signal=19%	ENSG00000124766/ENSG00000114315
GO:0060148	GO:0060148	positive regulation of post-transcriptional gene silencing	11	-0.45254	-1.01439	0.434457	0.927812	0.916098	261	tags=18%, list=2%, signal=18%	ENSG00000128016/ENSG00000125378
GO:1900370	GO:1900370	positive regulation of post-transcriptional gene silencing by RNA	11	-0.45254	-1.01439	0.434457	0.927812	0.916098	261	tags=18%, list=2%, signal=18%	ENSG00000128016/ENSG00000125378
GO:2000637	GO:2000637	positive regulation of miRNA-mediated gene silencing	11	-0.45254	-1.01439	0.434457	0.927812	0.916098	261	tags=18%, list=2%, signal=18%	ENSG00000128016/ENSG00000125378
GO:0006534	GO:0006534	cysteine metabolic process	11	-0.452422	-1.01412	0.434457	0.927812	0.916098	600	tags=55%, list=4%, signal=52%	ENSG00000129596/ENSG00000116761/ENSG00000100031/ENSG00000128309/ENSG00000139631/ENSG00000172482
GO:1902991	GO:1902991	regulation of amyloid precursor protein catabolic process	32	0.35091	1.0117	0.433708	0.927812	0.916098	233	tags=6%, list=2%, signal=6%	ENSG00000139970/ENSG00000017427
GO:0070528	GO:0070528	protein kinase C signaling	22	-0.385845	-1.01104	0.433645	0.927812	0.916098	538	tags=45%, list=4%, signal=44%	ENSG00000131016/ENSG00000137312/ENSG00000112715/ENSG00000027075/ENSG00000101017/ENSG00000148677/ENSG00000100311/ENSG00000179820/ENSG00000258839/ENSG00000085741
GO:0006026	GO:0006026	aminoglycan catabolic process	22	0.37264	1.00983	0.43469	0.927812	0.916098	2291	tags=36%, list=17%, signal=30%	ENSG00000064886/ENSG00000026508/ENSG00000186792/ENSG00000010404/ENSG00000181523/ENSG00000133048/ENSG00000085465/ENSG00000138685
GO:0050886	GO:0050886	endocrine process	48	0.323356	1.00893	0.434978	0.927812	0.916098	862	tags=17%, list=6%, signal=16%	ENSG00000153162/ENSG00000099139/ENSG00000198829/ENSG00000118785/ENSG00000270885/ENSG00000182782/ENSG00000077782/ENSG00000153071
GO:0002790	GO:0002790	peptide secretion	154	0.272871	0.991842	0.434884	0.927812	0.916098	328	tags=3%, list=2%, signal=3%	ENSG00000254647/ENSG00000164220/ENSG00000115687/ENSG00000150995/ENSG00000270885
GO:0031401	GO:0031401	positive regulation of protein modification process	540	0.235543	0.991169	0.43342	0.927812	0.916098	1488	tags=10%, list=11%, signal=10%	ENSG00000254647/ENSG00000120337/ENSG00000010610/ENSG00000157193/ENSG00000169855/ENSG00000183856/ENSG00000153162/ENSG00000174130/ENSG00000092853/ENSG00000017427/ENSG00000124882/ENSG00000135842/ENSG00000108387/ENSG00000141655/ENSG00000140525/ENSG00000168646/ENSG00000161011/ENSG00000102760/ENSG00000242689/ENSG00000168811/ENSG00000197122/ENSG00000136869/ENSG00000049130/ENSG00000187764/ENSG00000176463/ENSG00000077782/ENSG00000114251/ENSG00000139946/ENSG00000162733/ENSG00000167207/ENSG00000151694/ENSG00000169252/ENSG00000157168/ENSG00000070087/ENSG00000187391/ENSG00000153071/ENSG00000128052/ENSG00000026508/ENSG00000136235/ENSG00000064393/ENSG00000116641/ENSG00000005810/ENSG00000126803/ENSG00000168615/ENSG00000110092/ENSG00000175548/ENSG00000196126/ENSG00000084764/ENSG00000136810/ENSG00000081377/ENSG00000068024/ENSG00000134222/ENSG00000254087/ENSG00000086758/ENSG00000184371/ENSG00000058668
GO:0010833	GO:0010833	telomere maintenance via telomere lengthening	77	0.302314	0.990576	0.433735	0.927812	0.916098	4057	tags=43%, list=29%, signal=30%	ENSG00000197122/ENSG00000051180/ENSG00000118655/ENSG00000175054/ENSG00000130826/ENSG00000135372/ENSG00000110958/ENSG00000149311/ENSG00000153187/ENSG00000173273/ENSG00000172795/ENSG00000166226/ENSG00000258366/ENSG00000076984/ENSG00000130119/ENSG00000107854/ENSG00000100030/ENSG00000143799/ENSG00000171824/ENSG00000085511/ENSG00000141510/ENSG00000147421/ENSG00000128513/ENSG00000117650/ENSG00000150753/ENSG00000132383/ENSG00000035928/ENSG00000146731/ENSG00000132604/ENSG00000175595/ENSG00000140694/ENSG00000168036/ENSG00000096384
GO:0033500	GO:0033500	carbohydrate homeostasis	175	0.268765	0.990061	0.434679	0.927812	0.916098	1505	tags=11%, list=11%, signal=10%	ENSG00000254647/ENSG00000159399/ENSG00000023909/ENSG00000198829/ENSG00000185920/ENSG00000156515/ENSG00000164687/ENSG00000169375/ENSG00000219607/ENSG00000084734/ENSG00000187486/ENSG00000166949/ENSG00000105220/ENSG00000107815/ENSG00000196126/ENSG00000166263/ENSG00000178966/ENSG00000147162/ENSG00000164916
GO:0010662	GO:0010662	regulation of striated muscle cell apoptotic process	28	-0.358281	-0.98686	0.434705	0.927812	0.916098	3544	tags=29%, list=26%, signal=21%	ENSG00000116044/ENSG00000057663/ENSG00000075945/ENSG00000135547/ENSG00000131979/ENSG00000141448/ENSG00000176046/ENSG00000110492
GO:0070099	GO:0070099	regulation of chemokine-mediated signaling pathway	7	0.49212	1.02909	0.435417	0.928183	0.916464	343	tags=29%, list=2%, signal=28%	ENSG00000169855/ENSG00000145147
GO:1902001	GO:1902001	fatty acid transmembrane transport	16	0.407181	1.0142	0.435622	0.928416	0.916694	1679	tags=25%, list=12%, signal=22%	ENSG00000117394/ENSG00000110090/ENSG00000130304/ENSG00000137801
GO:1900126	GO:1900126	negative regulation of hyaluronan biosynthetic process	3	0.632893	1.06465	0.437238	0.928483	0.91676	4163	tags=67%, list=30%, signal=47%	ENSG00000141367/ENSG00000105329
GO:0045634	GO:0045634	regulation of melanocyte differentiation	4	0.590065	1.05482	0.437238	0.928483	0.91676	589	tags=25%, list=4%, signal=24%	ENSG00000049130
GO:0072488	GO:0072488	ammonium transmembrane transport	5	-0.565833	-1.04127	0.438224	0.928483	0.91676	4194	tags=80%, list=30%, signal=56%	ENSG00000113504/ENSG00000124067/ENSG00000064651/ENSG00000140519
GO:1904970	GO:1904970	brush border assembly	5	-0.565617	-1.04087	0.438224	0.928483	0.91676	1826	tags=80%, list=13%, signal=69%	ENSG00000175311/ENSG00000074276/ENSG00000099834/ENSG00000129007
GO:0061734	GO:0061734	parkin-mediated stimulation of mitophagy in response to mitochondrial depolarization	6	-0.535835	-1.03867	0.437859	0.928483	0.91676	2718	tags=50%, list=20%, signal=40%	ENSG00000123240/ENSG00000185345/ENSG00000094631
GO:0016321	GO:0016321	female meiosis chromosome segregation	5	0.545822	1.03817	0.43595	0.928483	0.91676	1512	tags=40%, list=11%, signal=36%	ENSG00000112742/ENSG00000121152
GO:0003062	GO:0003062	regulation of heart rate by chemical signal	4	-0.59545	-1.03683	0.437023	0.928483	0.91676	3190	tags=75%, list=23%, signal=58%	ENSG00000108953/ENSG00000072310/ENSG00000140416
GO:1900038	GO:1900038	negative regulation of cellular response to hypoxia	8	-0.499111	-1.03044	0.437848	0.928483	0.91676	5264	tags=75%, list=38%, signal=46%	ENSG00000140939/ENSG00000153904/ENSG00000149428/ENSG00000139644/ENSG00000116044/ENSG00000158828
GO:0015791	GO:0015791	polyol transmembrane transport	8	0.474067	1.02533	0.438445	0.928483	0.91676	1080	tags=25%, list=8%, signal=23%	ENSG00000158865/ENSG00000198743
GO:1902308	GO:1902308	regulation of peptidyl-serine dephosphorylation	6	0.508781	1.02026	0.438413	0.928483	0.91676	4613	tags=67%, list=33%, signal=44%	ENSG00000158615/ENSG00000071051/ENSG00000087074/ENSG00000133789
GO:0051030	GO:0051030	snRNA transport	6	0.508345	1.01938	0.438413	0.928483	0.91676	5730	tags=67%, list=41%, signal=39%	ENSG00000074356/ENSG00000136937/ENSG00000169371/ENSG00000114503
GO:0043525	GO:0043525	positive regulation of neuron apoptotic process	47	0.326866	1.01794	0.438326	0.928483	0.91676	1175	tags=11%, list=9%, signal=10%	ENSG00000118513/ENSG00000181019/ENSG00000101057/ENSG00000106144/ENSG00000196712
GO:0051256	GO:0051256	mitotic spindle midzone assembly	9	0.457186	1.01666	0.436681	0.928483	0.91676	1574	tags=33%, list=11%, signal=30%	ENSG00000137807/ENSG00000198901/ENSG00000090889
GO:0035590	GO:0035590	purinergic nucleotide receptor signaling pathway	10	0.451553	1.01337	0.437637	0.928483	0.91676	1018	tags=20%, list=7%, signal=19%	ENSG00000128271/ENSG00000244165
GO:2000269	GO:2000269	regulation of fibroblast apoptotic process	16	0.406593	1.01274	0.437768	0.928483	0.91676	748	tags=12%, list=5%, signal=12%	ENSG00000196584/ENSG00000073282
GO:0000303	GO:0000303	response to superoxide	16	0.40658	1.01271	0.437768	0.928483	0.91676	1160	tags=19%, list=8%, signal=17%	ENSG00000181019/ENSG00000165240/ENSG00000225830
GO:0046640	GO:0046640	regulation of alpha-beta T cell proliferation	26	0.359629	1.01248	0.436123	0.928483	0.91676	346	tags=8%, list=3%, signal=8%	ENSG00000289720/ENSG00000120217
GO:0036092	GO:0036092	phosphatidylinositol-3-phosphate biosynthetic process	20	0.383089	1.01161	0.438155	0.928483	0.91676	3576	tags=40%, list=26%, signal=30%	ENSG00000133056/ENSG00000171608/ENSG00000040933/ENSG00000115020/ENSG00000149311/ENSG00000078142/ENSG00000078269/ENSG00000159082
GO:1905314	GO:1905314	semi-lunar valve development	29	0.357446	1.01095	0.437642	0.928483	0.91676	832	tags=17%, list=6%, signal=16%	ENSG00000169855/ENSG00000145147/ENSG00000168646/ENSG00000124216/ENSG00000164683
GO:0006749	GO:0006749	glutathione metabolic process	41	0.330889	1.00443	0.43722	0.928483	0.91676	1661	tags=22%, list=12%, signal=19%	ENSG00000151012/ENSG00000023909/ENSG00000104687/ENSG00000065621/ENSG00000143942/ENSG00000170899/ENSG00000160211/ENSG00000040531/ENSG00000213366
GO:0007616	GO:0007616	long-term memory	22	-0.382789	-1.00304	0.437383	0.928483	0.91676	3609	tags=36%, list=26%, signal=27%	ENSG00000112658/ENSG00000118515/ENSG00000130164/ENSG00000115526/ENSG00000189056/ENSG00000130203/ENSG00000162545/ENSG00000118971
GO:0070534	GO:0070534	protein K63-linked ubiquitination	61	0.319336	1.00213	0.436451	0.928483	0.91676	3224	tags=26%, list=23%, signal=20%	ENSG00000289720/ENSG00000174516/ENSG00000167207/ENSG00000082512/ENSG00000056558/ENSG00000173821/ENSG00000175931/ENSG00000112130/ENSG00000056972/ENSG00000204713/ENSG00000092148/ENSG00000110107/ENSG00000177479/ENSG00000111961/ENSG00000103429/ENSG00000132388
GO:0031076	GO:0031076	embryonic camera-type eye development	22	-0.381207	-0.99889	0.437383	0.928483	0.91676	897	tags=14%, list=6%, signal=13%	ENSG00000172819/ENSG00000128918/ENSG00000163501
GO:0072595	GO:0072595	maintenance of protein localization in organelle	39	0.33243	0.99841	0.437778	0.928483	0.91676	520	tags=8%, list=4%, signal=7%	ENSG00000159399/ENSG00000138376/ENSG00000156515
GO:1904353	GO:1904353	regulation of telomere capping	24	0.360625	0.996375	0.436681	0.928483	0.91676	3916	tags=58%, list=28%, signal=42%	ENSG00000138668/ENSG00000104320/ENSG00000149311/ENSG00000173273/ENSG00000258366/ENSG00000076984/ENSG00000107854/ENSG00000100030/ENSG00000085511/ENSG00000187555/ENSG00000117650/ENSG00000132604/ENSG00000175595/ENSG00000139579
GO:0031667	GO:0031667	response to nutrient levels	378	-0.261112	-0.99031	0.437908	0.928483	0.91676	2601	tags=22%, list=19%, signal=18%	ENSG00000108821/ENSG00000019549/ENSG00000183696/ENSG00000165272/ENSG00000162551/ENSG00000057593/ENSG00000198648/ENSG00000070540/ENSG00000100219/ENSG00000128016/ENSG00000198727/ENSG00000044574/ENSG00000140941/ENSG00000093010/ENSG00000104381/ENSG00000145979/ENSG00000128272/ENSG00000148218/ENSG00000175899/ENSG00000049239/ENSG00000196998/ENSG00000143387/ENSG00000101460/ENSG00000109819/ENSG00000119782/ENSG00000130513/ENSG00000101017/ENSG00000123612/ENSG00000112561/ENSG00000163631/ENSG00000163545/ENSG00000151882/ENSG00000100889/ENSG00000170296/ENSG00000105698/ENSG00000126522/ENSG00000134240/ENSG00000124762/ENSG00000105550/ENSG00000233276/ENSG00000009950/ENSG00000130203/ENSG00000122641/ENSG00000170608/ENSG00000101670/ENSG00000004799/ENSG00000196689/ENSG00000095596/ENSG00000169184/ENSG00000114200/ENSG00000182511/ENSG00000163083/ENSG00000012504/ENSG00000165140/ENSG00000138075/ENSG00000139540/ENSG00000180432/ENSG00000185100/ENSG00000164266/ENSG00000241635/ENSG00000167701/ENSG00000143627/ENSG00000215644/ENSG00000136305/ENSG00000175197/ENSG00000112964/ENSG00000143921/ENSG00000188338/ENSG00000128918/ENSG00000124253/ENSG00000111199/ENSG00000169245/ENSG00000100652/ENSG00000168389/ENSG00000174358/ENSG00000129355/ENSG00000036473/ENSG00000041982/ENSG00000158571/ENSG00000085741/ENSG00000140465/ENSG00000163586
GO:0051017	GO:0051017	actin filament bundle assembly	126	-0.289714	-0.979954	0.436426	0.928483	0.91676	3609	tags=33%, list=26%, signal=24%	ENSG00000112658/ENSG00000111859/ENSG00000125863/ENSG00000172725/ENSG00000067560/ENSG00000131941/ENSG00000106799/ENSG00000164403/ENSG00000196405/ENSG00000117632/ENSG00000158769/ENSG00000108518/ENSG00000175866/ENSG00000074964/ENSG00000120899/ENSG00000155366/ENSG00000159840/ENSG00000149269/ENSG00000277443/ENSG00000006210/ENSG00000137486/ENSG00000185345/ENSG00000107438/ENSG00000120896/ENSG00000197747/ENSG00000140416/ENSG00000184009/ENSG00000128298/ENSG00000124145/ENSG00000173156/ENSG00000172403/ENSG00000171522/ENSG00000118137/ENSG00000184292/ENSG00000146904/ENSG00000167711/ENSG00000175175/ENSG00000127831/ENSG00000187017/ENSG00000015285/ENSG00000085741
GO:0051384	GO:0051384	response to glucocorticoid	88	-0.294971	-0.974585	0.438144	0.928483	0.91676	2969	tags=33%, list=21%, signal=26%	ENSG00000130707/ENSG00000115457/ENSG00000165474/ENSG00000060656/ENSG00000162551/ENSG00000158874/ENSG00000128016/ENSG00000129596/ENSG00000168209/ENSG00000093010/ENSG00000148218/ENSG00000175899/ENSG00000138772/ENSG00000069535/ENSG00000100889/ENSG00000156804/ENSG00000134240/ENSG00000124762/ENSG00000109321/ENSG00000132386/ENSG00000114200/ENSG00000198840/ENSG00000094631/ENSG00000241635/ENSG00000198650/ENSG00000120054/ENSG00000112964/ENSG00000124253/ENSG00000158571
GO:0009408	GO:0009408	response to heat	78	-0.299419	-0.973894	0.436644	0.928483	0.91676	725	tags=13%, list=5%, signal=12%	ENSG00000124762/ENSG00000196689/ENSG00000094631/ENSG00000106211/ENSG00000131620/ENSG00000176907/ENSG00000111199/ENSG00000169245/ENSG00000160202/ENSG00000213199
GO:0042867	GO:0042867	pyruvate catabolic process	3	0.63198	1.06312	0.439331	0.928931	0.917202	4292	tags=67%, list=31%, signal=46%	ENSG00000155380/ENSG00000141526
GO:1904098	GO:1904098	regulation of protein O-linked glycosylation	3	0.631817	1.06284	0.439331	0.928931	0.917202	4076	tags=67%, list=30%, signal=47%	ENSG00000164136/ENSG00000009830
GO:1904100	GO:1904100	positive regulation of protein O-linked glycosylation	3	0.631817	1.06284	0.439331	0.928931	0.917202	4076	tags=67%, list=30%, signal=47%	ENSG00000164136/ENSG00000009830
GO:0006679	GO:0006679	glucosylceramide biosynthetic process	3	0.631745	1.06272	0.439331	0.928931	0.917202	835	tags=33%, list=6%, signal=31%	ENSG00000103089
GO:0072131	GO:0072131	kidney mesenchyme morphogenesis	3	0.631662	1.06258	0.439331	0.928931	0.917202	3998	tags=67%, list=29%, signal=47%	ENSG00000136997/ENSG00000143867
GO:0072133	GO:0072133	metanephric mesenchyme morphogenesis	3	0.631662	1.06258	0.439331	0.928931	0.917202	3998	tags=67%, list=29%, signal=47%	ENSG00000136997/ENSG00000143867
GO:0009628	GO:0009628	response to abiotic stimulus	788	0.23038	0.991759	0.438953	0.928931	0.917202	1488	tags=14%, list=11%, signal=13%	ENSG00000143476/ENSG00000159399/ENSG00000197299/ENSG00000103034/ENSG00000118513/ENSG00000113739/ENSG00000107593/ENSG00000196584/ENSG00000085662/ENSG00000151012/ENSG00000181019/ENSG00000167723/ENSG00000139618/ENSG00000153162/ENSG00000196611/ENSG00000168077/ENSG00000175592/ENSG00000197275/ENSG00000198691/ENSG00000164045/ENSG00000017427/ENSG00000186868/ENSG00000288674/ENSG00000150995/ENSG00000185920/ENSG00000117394/ENSG00000131711/ENSG00000141655/ENSG00000162616/ENSG00000138376/ENSG00000136492/ENSG00000012048/ENSG00000102760/ENSG00000168811/ENSG00000197122/ENSG00000136869/ENSG00000110076/ENSG00000173559/ENSG00000163359/ENSG00000115221/ENSG00000169432/ENSG00000183765/ENSG00000166803/ENSG00000140403/ENSG00000051180/ENSG00000129521/ENSG00000163624/ENSG00000144554/ENSG00000163207/ENSG00000162733/ENSG00000110090/ENSG00000085999/ENSG00000197283/ENSG00000148926/ENSG00000151694/ENSG00000169252/ENSG00000102908/ENSG00000186951/ENSG00000152952/ENSG00000187486/ENSG00000106144/ENSG00000165240/ENSG00000108370/ENSG00000170345/ENSG00000145386/ENSG00000095002/ENSG00000251322/ENSG00000166949/ENSG00000253729/ENSG00000164306/ENSG00000105220/ENSG00000064393/ENSG00000101493/ENSG00000152256/ENSG00000140832/ENSG00000126803/ENSG00000225830/ENSG00000174469/ENSG00000196712/ENSG00000156711/ENSG00000186792/ENSG00000060138/ENSG00000066926/ENSG00000110092/ENSG00000089163/ENSG00000163781/ENSG00000162433/ENSG00000163945/ENSG00000120256/ENSG00000152455/ENSG00000128908/ENSG00000164985/ENSG00000175054/ENSG00000111602/ENSG00000125388/ENSG00000069702/ENSG00000136810/ENSG00000142798/ENSG00000254087/ENSG00000110395/ENSG00000168411/ENSG00000077514/ENSG00000136997/ENSG00000132436/ENSG00000203668/ENSG00000178209/ENSG00000058668
GO:2000320	GO:2000320	negative regulation of T-helper 17 cell differentiation	5	-0.563971	-1.03784	0.440154	0.928962	0.917233	4579	tags=60%, list=33%, signal=40%	ENSG00000163874/ENSG00000160685/ENSG00000101665
GO:0002447	GO:0002447	eosinophil mediated immunity	5	0.543781	1.03429	0.440083	0.928962	0.917233	2584	tags=40%, list=19%, signal=33%	ENSG00000056972/ENSG00000164251
GO:1901552	GO:1901552	positive regulation of endothelial cell development	5	-0.56188	-1.03399	0.440154	0.928962	0.917233	6056	tags=100%, list=44%, signal=56%	ENSG00000087274/ENSG00000267534/ENSG00000158769/ENSG00000179776
GO:1903142	GO:1903142	positive regulation of establishment of endothelial barrier	5	-0.56188	-1.03399	0.440154	0.928962	0.917233	6056	tags=100%, list=44%, signal=56%	ENSG00000087274/ENSG00000267534/ENSG00000158769/ENSG00000179776
GO:0044848	GO:0044848	biological phase	6	0.50643	1.01554	0.440501	0.928962	0.917233	1736	tags=50%, list=13%, signal=44%	ENSG00000101311/ENSG00000114251/ENSG00000069482
GO:0044851	GO:0044851	hair cycle phase	6	0.50643	1.01554	0.440501	0.928962	0.917233	1736	tags=50%, list=13%, signal=44%	ENSG00000101311/ENSG00000114251/ENSG00000069482
GO:0048819	GO:0048819	regulation of hair follicle maturation	6	0.50643	1.01554	0.440501	0.928962	0.917233	1736	tags=50%, list=13%, signal=44%	ENSG00000101311/ENSG00000114251/ENSG00000069482
GO:1901098	GO:1901098	positive regulation of autophagosome maturation	6	0.504887	1.01245	0.440501	0.928962	0.917233	1839	tags=33%, list=13%, signal=29%	ENSG00000169252/ENSG00000176994
GO:0035630	GO:0035630	bone mineralization involved in bone maturation	6	0.504595	1.01186	0.440501	0.928962	0.917233	386	tags=33%, list=3%, signal=32%	ENSG00000017427/ENSG00000068885
GO:0006308	GO:0006308	DNA catabolic process	26	-0.369053	-1.0114	0.439781	0.928962	0.917233	2857	tags=31%, list=21%, signal=24%	ENSG00000172183/ENSG00000120868/ENSG00000172732/ENSG00000167136/ENSG00000213918/ENSG00000105612/ENSG00000180953/ENSG00000130988
GO:0061952	GO:0061952	midbody abscission	17	-0.398237	-0.999594	0.440075	0.928962	0.917233	3559	tags=41%, list=26%, signal=31%	ENSG00000176108/ENSG00000101421/ENSG00000086065/ENSG00000254505/ENSG00000164695/ENSG00000130724/ENSG00000112984
GO:0003205	GO:0003205	cardiac chamber development	104	-0.290497	-0.974211	0.440476	0.928962	0.917233	1895	tags=18%, list=14%, signal=16%	ENSG00000092969/ENSG00000142871/ENSG00000066468/ENSG00000140416/ENSG00000137834/ENSG00000101115/ENSG00000162496/ENSG00000138207/ENSG00000115641/ENSG00000141448/ENSG00000124766/ENSG00000121361/ENSG00000114315/ENSG00000157240/ENSG00000125845/ENSG00000054598/ENSG00000125378/ENSG00000134817/ENSG00000085741
GO:1905636	GO:1905636	positive regulation of RNA polymerase II regulatory region sequence-specific DNA binding	3	-0.650586	-1.05668	0.44084	0.929457	0.917722	3429	tags=100%, list=25%, signal=75%	ENSG00000134248/ENSG00000198171
GO:0010042	GO:0010042	response to manganese ion	15	0.412967	1.01677	0.440928	0.929457	0.917722	1219	tags=20%, list=9%, signal=18%	ENSG00000176971/ENSG00000165240/ENSG00000168615
GO:0048729	GO:0048729	tissue morphogenesis	373	0.248814	0.993667	0.441026	0.929459	0.917724	1591	tags=16%, list=12%, signal=14%	ENSG00000103034/ENSG00000167131/ENSG00000169855/ENSG00000186832/ENSG00000198431/ENSG00000125780/ENSG00000101311/ENSG00000164379/ENSG00000184916/ENSG00000137573/ENSG00000164056/ENSG00000123473/ENSG00000198435/ENSG00000145147/ENSG00000185920/ENSG00000197122/ENSG00000132881/ENSG00000081479/ENSG00000124216/ENSG00000120063/ENSG00000103494/ENSG00000077782/ENSG00000114251/ENSG00000140297/ENSG00000128567/ENSG00000073282/ENSG00000148926/ENSG00000151694/ENSG00000157168/ENSG00000170989/ENSG00000165240/ENSG00000164683/ENSG00000128052/ENSG00000166949/ENSG00000184557/ENSG00000026508/ENSG00000114446/ENSG00000151208/ENSG00000105220/ENSG00000198707/ENSG00000171608/ENSG00000084733/ENSG00000140807/ENSG00000010361/ENSG00000048342/ENSG00000142875/ENSG00000101752/ENSG00000168014/ENSG00000066933/ENSG00000121897/ENSG00000158955/ENSG00000111602/ENSG00000069702/ENSG00000136997/ENSG00000184371/ENSG00000125430/ENSG00000040531/ENSG00000175707
GO:0045596	GO:0045596	negative regulation of cell differentiation	407	0.245165	0.99284	0.441253	0.929735	0.917997	1470	tags=13%, list=11%, signal=12%	ENSG00000078018/ENSG00000182330/ENSG00000118513/ENSG00000270276/ENSG00000087494/ENSG00000155760/ENSG00000017427/ENSG00000076864/ENSG00000197238/ENSG00000164056/ENSG00000124882/ENSG00000066279/ENSG00000118785/ENSG00000187545/ENSG00000198435/ENSG00000123095/ENSG00000185920/ENSG00000168646/ENSG00000242689/ENSG00000136869/ENSG00000124216/ENSG00000182704/ENSG00000130584/ENSG00000187764/ENSG00000113916/ENSG00000178752/ENSG00000114251/ENSG00000101412/ENSG00000136630/ENSG00000197283/ENSG00000154127/ENSG00000073282/ENSG00000135046/ENSG00000186951/ENSG00000164683/ENSG00000038382/ENSG00000166949/ENSG00000077092/ENSG00000010361/ENSG00000160211/ENSG00000133104/ENSG00000196712/ENSG00000101752/ENSG00000130816/ENSG00000110092/ENSG00000105810/ENSG00000132466/ENSG00000173473/ENSG00000112902/ENSG00000159216/ENSG00000068024/ENSG00000170417/ENSG00000254087/ENSG00000136997
GO:0097646	GO:0097646	calcitonin family receptor signaling pathway	3	0.630508	1.06064	0.441423	0.929889	0.918148	753	tags=67%, list=5%, signal=63%	ENSG00000064989/ENSG00000148926
GO:0097749	GO:0097749	membrane tubulation	5	0.54139	1.02974	0.442149	0.929997	0.918255	605	tags=20%, list=4%, signal=19%	ENSG00000172765
GO:2001137	GO:2001137	positive regulation of endocytic recycling	5	0.541169	1.02932	0.442149	0.929997	0.918255	6341	tags=100%, list=46%, signal=54%	ENSG00000137642/ENSG00000032389/ENSG00000024422/ENSG00000104219/ENSG00000110047
GO:0015816	GO:0015816	glycine transport	5	0.539345	1.02585	0.442149	0.929997	0.918255	235	tags=20%, list=2%, signal=20%	ENSG00000123643
GO:0021879	GO:0021879	forebrain neuron differentiation	20	-0.395495	-1.01048	0.441905	0.929997	0.918255	1724	tags=30%, list=12%, signal=26%	ENSG00000066468/ENSG00000164405/ENSG00000170315/ENSG00000122641/ENSG00000114315/ENSG00000179348
GO:0019098	GO:0019098	reproductive behavior	20	-0.395414	-1.01027	0.441905	0.929997	0.918255	3177	tags=30%, list=23%, signal=23%	ENSG00000183044/ENSG00000008735/ENSG00000151090/ENSG00000203797/ENSG00000130751/ENSG00000180914
GO:2000273	GO:2000273	positive regulation of signaling receptor activity	20	-0.395413	-1.01027	0.441905	0.929997	0.918255	1525	tags=25%, list=11%, signal=22%	ENSG00000189056/ENSG00000106245/ENSG00000094631/ENSG00000166923/ENSG00000108691
GO:0006814	GO:0006814	sodium ion transport	117	-0.288467	-0.968282	0.441581	0.929997	0.918255	1636	tags=17%, list=12%, signal=15%	ENSG00000179094/ENSG00000135124/ENSG00000173163/ENSG00000114279/ENSG00000196632/ENSG00000169507/ENSG00000052344/ENSG00000139209/ENSG00000130529/ENSG00000117834/ENSG00000266964/ENSG00000157103/ENSG00000188338/ENSG00000100652/ENSG00000174358/ENSG00000088992/ENSG00000111181/ENSG00000141485/ENSG00000146039/ENSG00000213199
GO:0090083	GO:0090083	regulation of inclusion body assembly	14	0.419758	1.02366	0.442308	0.930129	0.918385	1554	tags=29%, list=11%, signal=25%	ENSG00000140403/ENSG00000126803/ENSG00000151835/ENSG00000204388
GO:0006564	GO:0006564	L-serine biosynthetic process	6	0.503892	1.01045	0.442589	0.930517	0.918768	4601	tags=50%, list=33%, signal=33%	ENSG00000164300/ENSG00000135069/ENSG00000146733
GO:0035089	GO:0035089	establishment of apical/basal cell polarity	15	0.412867	1.01653	0.443038	0.930853	0.9191	1381	tags=20%, list=10%, signal=18%	ENSG00000114251/ENSG00000132849/ENSG00000066933
GO:0035456	GO:0035456	response to interferon-beta	25	-0.370101	-1.00101	0.443015	0.930853	0.9191	3987	tags=48%, list=29%, signal=34%	ENSG00000164342/ENSG00000121236/ENSG00000130303/ENSG00000099804/ENSG00000089127/ENSG00000115317/ENSG00000125347/ENSG00000142089/ENSG00000185201/ENSG00000188313/ENSG00000132530/ENSG00000186010
GO:0010718	GO:0010718	positive regulation of epithelial to mesenchymal transition	44	-0.329779	-0.979999	0.443015	0.930853	0.9191	1267	tags=18%, list=9%, signal=17%	ENSG00000095739/ENSG00000135744/ENSG00000171236/ENSG00000151651/ENSG00000125845/ENSG00000054598/ENSG00000125378/ENSG00000110492
GO:0010955	GO:0010955	negative regulation of protein processing	21	-0.383883	-0.996647	0.443396	0.9312	0.919442	1697	tags=57%, list=12%, signal=50%	ENSG00000101966/ENSG00000171867/ENSG00000140939/ENSG00000147164/ENSG00000188906/ENSG00000115590/ENSG00000128965/ENSG00000006042/ENSG00000101160/ENSG00000204397/ENSG00000167711/ENSG00000080618
GO:1903318	GO:1903318	negative regulation of protein maturation	21	-0.383883	-0.996647	0.443396	0.9312	0.919442	1697	tags=57%, list=12%, signal=50%	ENSG00000101966/ENSG00000171867/ENSG00000140939/ENSG00000147164/ENSG00000188906/ENSG00000115590/ENSG00000128965/ENSG00000006042/ENSG00000101160/ENSG00000204397/ENSG00000167711/ENSG00000080618
GO:0071484	GO:0071484	cellular response to light intensity	3	0.63011	1.05997	0.443515	0.931246	0.919488	846	tags=33%, list=6%, signal=31%	ENSG00000108370
GO:0006066	GO:0006066	alcohol metabolic process	287	-0.265288	-0.977496	0.443894	0.93184	0.920075	2426	tags=24%, list=18%, signal=20%	ENSG00000149809/ENSG00000117448/ENSG00000162407/ENSG00000128335/ENSG00000150787/ENSG00000173597/ENSG00000163344/ENSG00000100605/ENSG00000084674/ENSG00000137714/ENSG00000110244/ENSG00000100342/ENSG00000120915/ENSG00000049239/ENSG00000025423/ENSG00000110921/ENSG00000053371/ENSG00000138109/ENSG00000160179/ENSG00000130208/ENSG00000131979/ENSG00000197943/ENSG00000177666/ENSG00000100889/ENSG00000167315/ENSG00000119655/ENSG00000161513/ENSG00000161896/ENSG00000134240/ENSG00000166391/ENSG00000162496/ENSG00000176170/ENSG00000138207/ENSG00000115425/ENSG00000105398/ENSG00000111275/ENSG00000130203/ENSG00000198610/ENSG00000153982/ENSG00000110243/ENSG00000101323/ENSG00000118137/ENSG00000106384/ENSG00000012504/ENSG00000131910/ENSG00000067113/ENSG00000166035/ENSG00000179085/ENSG00000166311/ENSG00000115361/ENSG00000135697/ENSG00000137825/ENSG00000139547/ENSG00000186480/ENSG00000167588/ENSG00000125845/ENSG00000100197/ENSG00000213398/ENSG00000245848/ENSG00000138115/ENSG00000154930/ENSG00000128918/ENSG00000124253/ENSG00000106258/ENSG00000122787/ENSG00000140465/ENSG00000140505/ENSG00000160868/ENSG00000160870
GO:1901998	GO:1901998	toxin transport	10	-0.462035	-1.01692	0.444037	0.931936	0.920169	2685	tags=40%, list=19%, signal=32%	ENSG00000164638/ENSG00000112499/ENSG00000160179/ENSG00000175003
GO:0030238	GO:0030238	male sex determination	5	0.53892	1.02504	0.444215	0.93198	0.920213	3408	tags=80%, list=25%, signal=60%	ENSG00000169083/ENSG00000171105/ENSG00000085511/ENSG00000168066
GO:0051209	GO:0051209	release of sequestered calcium ion into cytosol	64	-0.307662	-0.969116	0.444251	0.93198	0.920213	1911	tags=30%, list=14%, signal=26%	ENSG00000160014/ENSG00000057663/ENSG00000090674/ENSG00000187091/ENSG00000092529/ENSG00000120899/ENSG00000006210/ENSG00000181104/ENSG00000203896/ENSG00000119782/ENSG00000075142/ENSG00000138755/ENSG00000197943/ENSG00000180210/ENSG00000175197/ENSG00000138193/ENSG00000169245/ENSG00000169248/ENSG00000134817
GO:0072359	GO:0072359	circulatory system development	723	0.229953	0.990644	0.444444	0.932183	0.920414	1488	tags=13%, list=11%, signal=13%	ENSG00000165891/ENSG00000007968/ENSG00000159399/ENSG00000103034/ENSG00000167131/ENSG00000169855/ENSG00000005108/ENSG00000091129/ENSG00000155760/ENSG00000175592/ENSG00000137573/ENSG00000017427/ENSG00000113083/ENSG00000164056/ENSG00000099139/ENSG00000124882/ENSG00000123473/ENSG00000178860/ENSG00000198435/ENSG00000064989/ENSG00000154734/ENSG00000130558/ENSG00000145147/ENSG00000185920/ENSG00000130508/ENSG00000146350/ENSG00000168646/ENSG00000012048/ENSG00000102760/ENSG00000171388/ENSG00000168811/ENSG00000132881/ENSG00000081479/ENSG00000124216/ENSG00000280987/ENSG00000153531/ENSG00000120063/ENSG00000103494/ENSG00000077782/ENSG00000164283/ENSG00000114251/ENSG00000165757/ENSG00000146411/ENSG00000102359/ENSG00000117525/ENSG00000039139/ENSG00000148926/ENSG00000135046/ENSG00000157168/ENSG00000186951/ENSG00000170989/ENSG00000112183/ENSG00000187486/ENSG00000165124/ENSG00000184271/ENSG00000165240/ENSG00000164683/ENSG00000102554/ENSG00000114739/ENSG00000128052/ENSG00000239697/ENSG00000166949/ENSG00000184557/ENSG00000084774/ENSG00000077092/ENSG00000253729/ENSG00000169031/ENSG00000114446/ENSG00000136235/ENSG00000105877/ENSG00000137193/ENSG00000171608/ENSG00000166396/ENSG00000064393/ENSG00000048342/ENSG00000160211/ENSG00000173821/ENSG00000174989/ENSG00000132855/ENSG00000196712/ENSG00000140545/ENSG00000067225/ENSG00000101752/ENSG00000130816/ENSG00000109854/ENSG00000168014/ENSG00000144476/ENSG00000132466/ENSG00000112902/ENSG00000136720/ENSG00000111145/ENSG00000159216/ENSG00000069702/ENSG00000142798/ENSG00000164134/ENSG00000178209/ENSG00000058668
GO:0120193	GO:0120193	tight junction organization	57	-0.310123	-0.975459	0.44484	0.93281	0.921032	2762	tags=25%, list=20%, signal=20%	ENSG00000182197/ENSG00000158769/ENSG00000019549/ENSG00000027075/ENSG00000105699/ENSG00000179776/ENSG00000159261/ENSG00000184009/ENSG00000099330/ENSG00000181885/ENSG00000149564/ENSG00000124429/ENSG00000213937/ENSG00000085741
GO:1901654	GO:1901654	response to ketone	146	0.273202	0.984855	0.445221	0.933407	0.921622	2195	tags=23%, list=16%, signal=19%	ENSG00000181019/ENSG00000175592/ENSG00000176971/ENSG00000151632/ENSG00000118785/ENSG00000134760/ENSG00000145147/ENSG00000168646/ENSG00000196139/ENSG00000197122/ENSG00000169375/ENSG00000187486/ENSG00000170345/ENSG00000090447/ENSG00000084774/ENSG00000189143/ENSG00000105220/ENSG00000099810/ENSG00000066926/ENSG00000155506/ENSG00000069702/ENSG00000110395/ENSG00000127528/ENSG00000164742/ENSG00000137801/ENSG00000169083/ENSG00000096717/ENSG00000125740/ENSG00000138061/ENSG00000165168/ENSG00000114861/ENSG00000078401/ENSG00000138668
GO:0033387	GO:0033387	putrescine biosynthetic process from ornithine	3	0.628918	1.05796	0.445607	0.933545	0.921758	3255	tags=67%, list=24%, signal=51%	ENSG00000142920/ENSG00000115758
GO:0090086	GO:0090086	negative regulation of protein deubiquitination	3	-0.64731	-1.05136	0.448473	0.933545	0.921758	4875	tags=100%, list=35%, signal=65%	ENSG00000116288/ENSG00000162191
GO:0120188	GO:0120188	regulation of bile acid secretion	4	0.586506	1.04846	0.447699	0.933545	0.921758	423	tags=50%, list=3%, signal=48%	ENSG00000073734/ENSG00000198848
GO:0032364	GO:0032364	intracellular oxygen homeostasis	6	-0.533229	-1.03362	0.447419	0.933545	0.921758	3128	tags=67%, list=23%, signal=52%	ENSG00000103245/ENSG00000135766/ENSG00000112992/ENSG00000291237
GO:0006204	GO:0006204	IMP catabolic process	4	-0.592688	-1.03202	0.446565	0.933545	0.921758	1105	tags=50%, list=8%, signal=46%	ENSG00000125458/ENSG00000158125
GO:0030309	GO:0030309	poly-N-acetyllactosamine metabolic process	4	-0.591845	-1.03055	0.446565	0.933545	0.921758	909	tags=75%, list=7%, signal=70%	ENSG00000170340/ENSG00000179913/ENSG00000237172
GO:0030311	GO:0030311	poly-N-acetyllactosamine biosynthetic process	4	-0.591845	-1.03055	0.446565	0.933545	0.921758	909	tags=75%, list=7%, signal=70%	ENSG00000170340/ENSG00000179913/ENSG00000237172
GO:0046124	GO:0046124	purine deoxyribonucleoside catabolic process	4	-0.591741	-1.03037	0.446565	0.933545	0.921758	3896	tags=50%, list=28%, signal=36%	ENSG00000119125/ENSG00000158125
GO:1903850	GO:1903850	regulation of cristae formation	4	-0.590917	-1.02893	0.446565	0.933545	0.921758	2448	tags=75%, list=18%, signal=62%	ENSG00000063761/ENSG00000250479/ENSG00000158828
GO:0052696	GO:0052696	flavonoid glucuronidation	4	-0.590591	-1.02837	0.448473	0.933545	0.921758	2837	tags=75%, list=21%, signal=60%	ENSG00000244122/ENSG00000288702/ENSG00000241635
GO:0110088	GO:0110088	hippocampal neuron apoptotic process	4	-0.590153	-1.0276	0.448473	0.933545	0.921758	2207	tags=50%, list=16%, signal=42%	ENSG00000124356/ENSG00000006210
GO:0070662	GO:0070662	mast cell proliferation	5	0.537713	1.02275	0.448347	0.933545	0.921758	1456	tags=60%, list=11%, signal=54%	ENSG00000049130/ENSG00000196712/ENSG00000254087
GO:0070666	GO:0070666	regulation of mast cell proliferation	5	0.537713	1.02275	0.448347	0.933545	0.921758	1456	tags=60%, list=11%, signal=54%	ENSG00000049130/ENSG00000196712/ENSG00000254087
GO:1901380	GO:1901380	negative regulation of potassium ion transmembrane transport	9	0.454885	1.01154	0.447598	0.933545	0.921758	2539	tags=33%, list=18%, signal=27%	ENSG00000151150/ENSG00000172939/ENSG00000049759
GO:0006825	GO:0006825	copper ion transport	15	0.410515	1.01074	0.447257	0.933545	0.921758	822	tags=13%, list=6%, signal=13%	ENSG00000157214/ENSG00000165240
GO:0075509	GO:0075509	endocytosis involved in viral entry into host cell	11	-0.450133	-1.00899	0.445693	0.933545	0.921758	2616	tags=55%, list=19%, signal=44%	ENSG00000186815/ENSG00000105974/ENSG00000219200/ENSG00000105971/ENSG00000197635/ENSG00000130234
GO:0097066	GO:0097066	response to thyroid hormone	20	-0.393818	-1.00619	0.447619	0.933545	0.921758	2715	tags=50%, list=20%, signal=40%	ENSG00000118046/ENSG00000166278/ENSG00000151090/ENSG00000164733/ENSG00000057593/ENSG00000163131/ENSG00000105707/ENSG00000163083/ENSG00000114315/ENSG00000103811
GO:2000052	GO:2000052	positive regulation of non-canonical Wnt signaling pathway	10	0.448025	1.00545	0.448578	0.933545	0.921758	1059	tags=30%, list=8%, signal=28%	ENSG00000114251/ENSG00000153071/ENSG00000140807
GO:0070141	GO:0070141	response to UV-A	10	0.447946	1.00528	0.448578	0.933545	0.921758	1483	tags=30%, list=11%, signal=27%	ENSG00000196611/ENSG00000110092/ENSG00000203668
GO:0009168	GO:0009168	purine ribonucleoside monophosphate biosynthetic process	18	0.392811	1.00321	0.446581	0.933545	0.921758	3452	tags=56%, list=25%, signal=42%	ENSG00000128059/ENSG00000178921/ENSG00000138363/ENSG00000128050/ENSG00000106348/ENSG00000159131/ENSG00000035687/ENSG00000133805/ENSG00000116337/ENSG00000163655
GO:0060231	GO:0060231	mesenchymal to epithelial transition	10	0.446664	1.0024	0.448578	0.933545	0.921758	1920	tags=40%, list=14%, signal=34%	ENSG00000155760/ENSG00000152684/ENSG00000158955/ENSG00000128602
GO:0051262	GO:0051262	protein tetramerization	66	0.309597	0.998515	0.448113	0.933545	0.921758	2138	tags=23%, list=15%, signal=19%	ENSG00000107593/ENSG00000106976/ENSG00000115419/ENSG00000065833/ENSG00000073282/ENSG00000152413/ENSG00000171848/ENSG00000151224/ENSG00000196126/ENSG00000092439/ENSG00000149925/ENSG00000116120/ENSG00000118762/ENSG00000119929/ENSG00000131398
GO:0045143	GO:0045143	homologous chromosome segregation	31	0.346893	0.996513	0.447661	0.933545	0.921758	1015	tags=23%, list=7%, signal=21%	ENSG00000171772/ENSG00000136492/ENSG00000175305/ENSG00000144554/ENSG00000105173/ENSG00000122952/ENSG00000135476
GO:0048667	GO:0048667	cell morphogenesis involved in neuron differentiation	341	0.251062	0.994389	0.445844	0.933545	0.921758	1136	tags=11%, list=8%, signal=10%	ENSG00000078018/ENSG00000157193/ENSG00000243232/ENSG00000169855/ENSG00000091129/ENSG00000186868/ENSG00000118785/ENSG00000130558/ENSG00000145147/ENSG00000154277/ENSG00000185920/ENSG00000131711/ENSG00000151150/ENSG00000148498/ENSG00000106683/ENSG00000105245/ENSG00000129116/ENSG00000170921/ENSG00000171517/ENSG00000182704/ENSG00000135905/ENSG00000163531/ENSG00000187764/ENSG00000114251/ENSG00000143126/ENSG00000169375/ENSG00000197283/ENSG00000151694/ENSG00000118276/ENSG00000038382/ENSG00000251322/ENSG00000147852/ENSG00000214944/ENSG00000084733/ENSG00000116641/ENSG00000133104/ENSG00000005810/ENSG00000174989
GO:0032495	GO:0032495	response to muramyl dipeptide	17	-0.395888	-0.993698	0.447566	0.933545	0.921758	2141	tags=35%, list=15%, signal=30%	ENSG00000086065/ENSG00000026025/ENSG00000124357/ENSG00000100906/ENSG00000128604/ENSG00000118503
GO:0097501	GO:0097501	stress response to metal ion	16	-0.403062	-0.992762	0.447761	0.933545	0.921758	2016	tags=44%, list=15%, signal=37%	ENSG00000125144/ENSG00000205358/ENSG00000205364/ENSG00000187193/ENSG00000205362/ENSG00000169715/ENSG00000125148
GO:0090066	GO:0090066	regulation of anatomical structure size	336	0.250353	0.989499	0.44665	0.933545	0.921758	1101	tags=9%, list=8%, signal=9%	ENSG00000254647/ENSG00000078018/ENSG00000091129/ENSG00000183856/ENSG00000023909/ENSG00000186868/ENSG00000118785/ENSG00000106976/ENSG00000128271/ENSG00000130558/ENSG00000145147/ENSG00000131711/ENSG00000106683/ENSG00000171517/ENSG00000187764/ENSG00000132359/ENSG00000114251/ENSG00000169375/ENSG00000124126/ENSG00000148926/ENSG00000169252/ENSG00000070087/ENSG00000165124/ENSG00000169213/ENSG00000165240/ENSG00000221955/ENSG00000251322/ENSG00000106780/ENSG00000243477/ENSG00000197321/ENSG00000133104
GO:0009411	GO:0009411	response to UV	139	0.276609	0.988467	0.448113	0.933545	0.921758	1789	tags=19%, list=13%, signal=16%	ENSG00000143476/ENSG00000139618/ENSG00000196611/ENSG00000168077/ENSG00000164045/ENSG00000168811/ENSG00000163359/ENSG00000166803/ENSG00000163207/ENSG00000095002/ENSG00000164306/ENSG00000225830/ENSG00000156711/ENSG00000186792/ENSG00000066926/ENSG00000110092/ENSG00000163945/ENSG00000128908/ENSG00000175054/ENSG00000077514/ENSG00000136997/ENSG00000203668/ENSG00000005339/ENSG00000096717/ENSG00000116062/ENSG00000100393
GO:0008206	GO:0008206	bile acid metabolic process	42	-0.329783	-0.978537	0.445455	0.933545	0.921758	1209	tags=17%, list=9%, signal=15%	ENSG00000116171/ENSG00000105398/ENSG00000198610/ENSG00000012504/ENSG00000180432/ENSG00000122787/ENSG00000271271
GO:0006695	GO:0006695	cholesterol biosynthetic process	47	-0.325255	-0.976917	0.44708	0.933545	0.921758	3916	tags=45%, list=28%, signal=32%	ENSG00000114650/ENSG00000172893/ENSG00000160752/ENSG00000107798/ENSG00000079459/ENSG00000052802/ENSG00000167508/ENSG00000147155/ENSG00000072310/ENSG00000067064/ENSG00000100003/ENSG00000149809/ENSG00000163344/ENSG00000084674/ENSG00000110921/ENSG00000160179/ENSG00000167315/ENSG00000134240/ENSG00000130203/ENSG00000118137/ENSG00000186480
GO:1902653	GO:1902653	secondary alcohol biosynthetic process	47	-0.325255	-0.976917	0.44708	0.933545	0.921758	3916	tags=45%, list=28%, signal=32%	ENSG00000114650/ENSG00000172893/ENSG00000160752/ENSG00000107798/ENSG00000079459/ENSG00000052802/ENSG00000167508/ENSG00000147155/ENSG00000072310/ENSG00000067064/ENSG00000100003/ENSG00000149809/ENSG00000163344/ENSG00000084674/ENSG00000110921/ENSG00000160179/ENSG00000167315/ENSG00000134240/ENSG00000130203/ENSG00000118137/ENSG00000186480
GO:0007009	GO:0007009	plasma membrane organization	106	-0.291156	-0.973893	0.448097	0.933545	0.921758	4089	tags=30%, list=30%, signal=21%	ENSG00000105974/ENSG00000171720/ENSG00000213853/ENSG00000115306/ENSG00000124920/ENSG00000165806/ENSG00000170873/ENSG00000176108/ENSG00000148154/ENSG00000101421/ENSG00000160606/ENSG00000086065/ENSG00000137312/ENSG00000175866/ENSG00000254505/ENSG00000165912/ENSG00000188313/ENSG00000105971/ENSG00000148180/ENSG00000092969/ENSG00000164695/ENSG00000197747/ENSG00000130724/ENSG00000163220/ENSG00000010278/ENSG00000128298/ENSG00000169247/ENSG00000166311/ENSG00000204103/ENSG00000161249/ENSG00000188488/ENSG00000011347
GO:0048259	GO:0048259	regulation of receptor-mediated endocytosis	79	-0.297034	-0.970926	0.448217	0.933545	0.921758	1783	tags=15%, list=13%, signal=13%	ENSG00000130208/ENSG00000197943/ENSG00000125266/ENSG00000125730/ENSG00000109072/ENSG00000110243/ENSG00000091513/ENSG00000110245/ENSG00000234906/ENSG00000166923/ENSG00000106483/ENSG00000185652
GO:1903321	GO:1903321	negative regulation of protein modification by small protein conjugation or removal	78	-0.298343	-0.970392	0.446918	0.933545	0.921758	4462	tags=40%, list=32%, signal=27%	ENSG00000008405/ENSG00000162191/ENSG00000166681/ENSG00000259802/ENSG00000122406/ENSG00000105974/ENSG00000187446/ENSG00000142676/ENSG00000149273/ENSG00000160948/ENSG00000171863/ENSG00000196262/ENSG00000057663/ENSG00000125691/ENSG00000100300/ENSG00000187531/ENSG00000092529/ENSG00000116670/ENSG00000101665/ENSG00000112029/ENSG00000132326/ENSG00000137486/ENSG00000136158/ENSG00000167693/ENSG00000172428/ENSG00000118503/ENSG00000172425/ENSG00000187608/ENSG00000124766/ENSG00000010810/ENSG00000133134
GO:1901535	GO:1901535	regulation of DNA demethylation	6	0.501359	1.00538	0.448852	0.933914	0.922122	4736	tags=83%, list=34%, signal=55%	ENSG00000187555/ENSG00000130726/ENSG00000197451/ENSG00000164164/ENSG00000124486
GO:0044205	GO:0044205	'de novo' UMP biosynthetic process	3	0.62742	1.05544	0.449791	0.934255	0.92246	942	tags=33%, list=7%, signal=31%	ENSG00000084774
GO:1903516	GO:1903516	regulation of single strand break repair	3	0.627109	1.05492	0.449791	0.934255	0.92246	5153	tags=100%, list=37%, signal=63%	ENSG00000143799/ENSG00000132604/ENSG00000073050
GO:0002606	GO:0002606	positive regulation of dendritic cell antigen processing and presentation	3	0.627043	1.05481	0.449791	0.934255	0.92246	743	tags=33%, list=5%, signal=32%	ENSG00000167207
GO:0030473	GO:0030473	nuclear migration along microtubule	4	0.584385	1.04467	0.449791	0.934255	0.92246	318	tags=25%, list=2%, signal=24%	ENSG00000188807
GO:1904776	GO:1904776	regulation of protein localization to cell cortex	8	0.470178	1.01691	0.449244	0.934255	0.92246	2109	tags=38%, list=15%, signal=32%	ENSG00000099812/ENSG00000159023/ENSG00000079819
GO:0048255	GO:0048255	mRNA stabilization	50	0.316275	0.998495	0.449561	0.934255	0.92246	2955	tags=46%, list=21%, signal=36%	ENSG00000158246/ENSG00000168646/ENSG00000101412/ENSG00000112183/ENSG00000082512/ENSG00000060138/ENSG00000155506/ENSG00000073792/ENSG00000119720/ENSG00000270647/ENSG00000174606/ENSG00000138668/ENSG00000056972/ENSG00000089280/ENSG00000136381/ENSG00000054118/ENSG00000151014/ENSG00000153187/ENSG00000009307/ENSG00000150455/ENSG00000066044/ENSG00000163694/ENSG00000263528
GO:0032570	GO:0032570	response to progesterone	32	0.345537	0.996213	0.449438	0.934255	0.92246	1914	tags=28%, list=14%, signal=24%	ENSG00000175592/ENSG00000134760/ENSG00000197122/ENSG00000170345/ENSG00000189143/ENSG00000105220/ENSG00000137801/ENSG00000125740/ENSG00000138061
GO:0007129	GO:0007129	homologous chromosome pairing at meiosis	22	0.365661	0.990921	0.449679	0.934255	0.92246	1897	tags=32%, list=14%, signal=27%	ENSG00000171772/ENSG00000136492/ENSG00000175305/ENSG00000144554/ENSG00000105173/ENSG00000071539/ENSG00000204371
GO:0044557	GO:0044557	relaxation of smooth muscle	4	-0.588678	-1.02504	0.450382	0.934678	0.922876	998	tags=50%, list=7%, signal=46%	ENSG00000173020/ENSG00000116741
GO:0010908	GO:0010908	regulation of heparan sulfate proteoglycan biosynthetic process	4	-0.588269	-1.02432	0.450382	0.934678	0.922876	1110	tags=75%, list=8%, signal=69%	ENSG00000148737/ENSG00000125304/ENSG00000155893
GO:0046100	GO:0046100	hypoxanthine metabolic process	4	-0.586741	-1.02166	0.450382	0.934678	0.922876	2870	tags=50%, list=21%, signal=40%	ENSG00000165704/ENSG00000158125
GO:0042270	GO:0042270	protection from natural killer cell mediated cytotoxicity	4	-0.586449	-1.02115	0.450382	0.934678	0.922876	3619	tags=75%, list=26%, signal=55%	ENSG00000204592/ENSG00000206503/ENSG00000234745
GO:1904179	GO:1904179	positive regulation of adipose tissue development	8	-0.492632	-1.01707	0.450835	0.935216	0.923408	971	tags=25%, list=7%, signal=23%	ENSG00000012504/ENSG00000130529
GO:0008015	GO:0008015	blood circulation	264	-0.265717	-0.96884	0.450751	0.935216	0.923408	1937	tags=22%, list=14%, signal=19%	ENSG00000179776/ENSG00000148180/ENSG00000181104/ENSG00000092969/ENSG00000171385/ENSG00000119782/ENSG00000117480/ENSG00000075142/ENSG00000138792/ENSG00000131979/ENSG00000101160/ENSG00000140416/ENSG00000135124/ENSG00000144891/ENSG00000156113/ENSG00000115239/ENSG00000114279/ENSG00000171557/ENSG00000170075/ENSG00000137331/ENSG00000128165/ENSG00000171564/ENSG00000157388/ENSG00000061918/ENSG00000135744/ENSG00000233276/ENSG00000130203/ENSG00000104490/ENSG00000141448/ENSG00000196689/ENSG00000173801/ENSG00000116741/ENSG00000130529/ENSG00000130234/ENSG00000105289/ENSG00000157087/ENSG00000121361/ENSG00000198719/ENSG00000266964/ENSG00000167711/ENSG00000168398/ENSG00000180914/ENSG00000143839/ENSG00000100311/ENSG00000215644/ENSG00000113389/ENSG00000054598/ENSG00000115738/ENSG00000069431/ENSG00000127129/ENSG00000113889/ENSG00000099337/ENSG00000111199/ENSG00000169245/ENSG00000095303/ENSG00000120937/ENSG00000007171
GO:0015697	GO:0015697	quaternary ammonium group transport	12	-0.42949	-0.992115	0.451311	0.935801	0.923985	1320	tags=25%, list=10%, signal=23%	ENSG00000175003/ENSG00000204385/ENSG00000111181
GO:0006004	GO:0006004	fucose metabolic process	12	-0.428873	-0.990688	0.451311	0.935801	0.923985	215	tags=42%, list=2%, signal=41%	ENSG00000174951/ENSG00000179163/ENSG00000196371/ENSG00000148803/ENSG00000156413
GO:1903350	GO:1903350	response to dopamine	32	0.345432	0.99591	0.451685	0.936376	0.924553	846	tags=9%, list=6%, signal=9%	ENSG00000141404/ENSG00000169375/ENSG00000108370
GO:1990120	GO:1990120	messenger ribonucleoprotein complex assembly	3	0.626552	1.05398	0.451883	0.936383	0.92456	3876	tags=33%, list=28%, signal=24%	ENSG00000167005
GO:0071503	GO:0071503	response to heparin	4	0.583954	1.0439	0.451883	0.936383	0.92456	343	tags=25%, list=2%, signal=24%	ENSG00000145147
GO:0090716	GO:0090716	adaptive immune memory response	3	-0.645336	-1.04816	0.45229	0.936824	0.924996	3122	tags=67%, list=23%, signal=52%	ENSG00000157873/ENSG00000110651
GO:0032185	GO:0032185	septin cytoskeleton organization	4	-0.586213	-1.02074	0.45229	0.936824	0.924996	2689	tags=75%, list=19%, signal=60%	ENSG00000186001/ENSG00000143951/ENSG00000114993
GO:0002009	GO:0002009	morphogenesis of an epithelium	314	0.251668	0.986702	0.4525	0.937058	0.925227	2144	tags=20%, list=16%, signal=17%	ENSG00000103034/ENSG00000167131/ENSG00000186832/ENSG00000125780/ENSG00000101311/ENSG00000164379/ENSG00000184916/ENSG00000137573/ENSG00000164056/ENSG00000123473/ENSG00000198435/ENSG00000145147/ENSG00000185920/ENSG00000197122/ENSG00000081479/ENSG00000124216/ENSG00000120063/ENSG00000103494/ENSG00000077782/ENSG00000114251/ENSG00000128567/ENSG00000073282/ENSG00000148926/ENSG00000151694/ENSG00000165240/ENSG00000128052/ENSG00000166949/ENSG00000184557/ENSG00000026508/ENSG00000114446/ENSG00000151208/ENSG00000198707/ENSG00000171608/ENSG00000084733/ENSG00000140807/ENSG00000010361/ENSG00000048342/ENSG00000142875/ENSG00000101752/ENSG00000168014/ENSG00000066933/ENSG00000121897/ENSG00000158955/ENSG00000111602/ENSG00000136997/ENSG00000184371/ENSG00000125430/ENSG00000040531/ENSG00000175707/ENSG00000169083/ENSG00000114554/ENSG00000118762/ENSG00000105976/ENSG00000128602/ENSG00000108773/ENSG00000105429/ENSG00000163093/ENSG00000114861/ENSG00000160007/ENSG00000078401/ENSG00000135541/ENSG00000138639/ENSG00000185630
GO:1990074	GO:1990074	polyuridylation-dependent mRNA catabolic process	3	0.624446	1.05044	0.453975	0.937155	0.925322	4411	tags=67%, list=32%, signal=45%	ENSG00000134744/ENSG00000083223
GO:0009397	GO:0009397	folic acid-containing compound catabolic process	3	0.624423	1.0504	0.453975	0.937155	0.925322	280	tags=33%, list=2%, signal=33%	ENSG00000144908
GO:0042560	GO:0042560	pteridine-containing compound catabolic process	3	0.624423	1.0504	0.453975	0.937155	0.925322	280	tags=33%, list=2%, signal=33%	ENSG00000144908
GO:0000379	GO:0000379	tRNA-type intron splice site recognition and cleavage	3	-0.645081	-1.04774	0.454198	0.937155	0.925322	4726	tags=100%, list=34%, signal=66%	ENSG00000170892/ENSG00000182173
GO:1904594	GO:1904594	regulation of termination of RNA polymerase II transcription	4	0.58382	1.04366	0.453975	0.937155	0.925322	4740	tags=75%, list=34%, signal=49%	ENSG00000060237/ENSG00000213079/ENSG00000156304
GO:0046292	GO:0046292	formaldehyde metabolic process	4	0.58382	1.04366	0.453975	0.937155	0.925322	4700	tags=75%, list=34%, signal=49%	ENSG00000198099/ENSG00000115548/ENSG00000197894
GO:0045059	GO:0045059	positive thymic T cell selection	6	-0.530988	-1.02928	0.453155	0.937155	0.925322	4884	tags=67%, list=35%, signal=43%	ENSG00000019582/ENSG00000175354/ENSG00000118046/ENSG00000112658
GO:0022010	GO:0022010	central nervous system myelination	14	0.418068	1.01953	0.452991	0.937155	0.925322	3207	tags=43%, list=23%, signal=33%	ENSG00000103089/ENSG00000118276/ENSG00000108797/ENSG00000108381/ENSG00000107331/ENSG00000158470
GO:0032291	GO:0032291	axon ensheathment in central nervous system	14	0.418068	1.01953	0.452991	0.937155	0.925322	3207	tags=43%, list=23%, signal=33%	ENSG00000103089/ENSG00000118276/ENSG00000108797/ENSG00000108381/ENSG00000107331/ENSG00000158470
GO:0060571	GO:0060571	morphogenesis of an epithelial fold	14	0.417414	1.01794	0.452991	0.937155	0.925322	748	tags=21%, list=5%, signal=20%	ENSG00000137573/ENSG00000114251/ENSG00000073282
GO:0010793	GO:0010793	regulation of mRNA export from nucleus	8	0.468132	1.01249	0.453564	0.937155	0.925322	5174	tags=88%, list=37%, signal=55%	ENSG00000037474/ENSG00000060237/ENSG00000163166/ENSG00000245532/ENSG00000125676/ENSG00000109111/ENSG00000181555
GO:2001198	GO:2001198	regulation of dendritic cell differentiation	7	-0.503641	-1.00596	0.454023	0.937155	0.925322	2589	tags=57%, list=19%, signal=46%	ENSG00000168961/ENSG00000234745/ENSG00000106565/ENSG00000002933
GO:0007042	GO:0007042	lysosomal lumen acidification	24	-0.373306	-1.00043	0.454044	0.937155	0.925322	3913	tags=58%, list=28%, signal=42%	ENSG00000244045/ENSG00000185896/ENSG00000047249/ENSG00000188603/ENSG00000182220/ENSG00000117410/ENSG00000005893/ENSG00000030582/ENSG00000185883/ENSG00000100554/ENSG00000219200/ENSG00000071553/ENSG00000136710/ENSG00000110719
GO:0051899	GO:0051899	membrane depolarization	45	0.319844	0.985987	0.454148	0.937155	0.925322	877	tags=13%, list=6%, signal=13%	ENSG00000023909/ENSG00000213190/ENSG00000128271/ENSG00000151150/ENSG00000197122/ENSG00000128052
GO:1902895	GO:1902895	positive regulation of miRNA transcription	44	0.320591	0.984963	0.454148	0.937155	0.925322	1743	tags=20%, list=13%, signal=18%	ENSG00000118513/ENSG00000175592/ENSG00000171388/ENSG00000102554/ENSG00000170345/ENSG00000166949/ENSG00000136997/ENSG00000143190/ENSG00000169083
GO:0097305	GO:0097305	response to alcohol	160	0.269088	0.980093	0.453271	0.937155	0.925322	1560	tags=16%, list=11%, signal=15%	ENSG00000197299/ENSG00000157193/ENSG00000181019/ENSG00000175592/ENSG00000151632/ENSG00000073734/ENSG00000145147/ENSG00000185920/ENSG00000141655/ENSG00000198848/ENSG00000012048/ENSG00000196139/ENSG00000051180/ENSG00000110090/ENSG00000186951/ENSG00000170345/ENSG00000084774/ENSG00000160211/ENSG00000121281/ENSG00000066926/ENSG00000155506/ENSG00000069702/ENSG00000110395/ENSG00000172955/ENSG00000127528/ENSG00000164742
GO:0060021	GO:0060021	roof of mouth development	58	0.308937	0.974332	0.453704	0.937155	0.925322	1419	tags=21%, list=10%, signal=19%	ENSG00000198363/ENSG00000184916/ENSG00000178860/ENSG00000146350/ENSG00000124216/ENSG00000115221/ENSG00000114251/ENSG00000114739/ENSG00000179029/ENSG00000166206/ENSG00000158955/ENSG00000069702
GO:0007608	GO:0007608	sensory perception of smell	13	0.421289	1.00536	0.454545	0.93767	0.925831	1621	tags=31%, list=12%, signal=27%	ENSG00000243896/ENSG00000065989/ENSG00000105792/ENSG00000158731
GO:1903214	GO:1903214	regulation of protein targeting to mitochondrion	39	-0.332165	-0.970485	0.45471	0.937809	0.925969	5158	tags=51%, list=37%, signal=32%	ENSG00000109332/ENSG00000164877/ENSG00000163251/ENSG00000185651/ENSG00000188906/ENSG00000143575/ENSG00000160695/ENSG00000109670/ENSG00000092098/ENSG00000105185/ENSG00000072310/ENSG00000175224/ENSG00000115317/ENSG00000160087/ENSG00000158828/ENSG00000185345/ENSG00000130770/ENSG00000198258/ENSG00000116574/ENSG00000196683
GO:0050901	GO:0050901	leukocyte tethering or rolling	11	-0.449042	-1.00654	0.455056	0.938129	0.926284	4342	tags=64%, list=31%, signal=44%	ENSG00000196371/ENSG00000150093/ENSG00000169403/ENSG00000182197/ENSG00000139626/ENSG00000151882/ENSG00000114631
GO:0001541	GO:0001541	ovarian follicle development	35	0.340029	0.99958	0.455142	0.938129	0.926284	1206	tags=17%, list=9%, signal=16%	ENSG00000124882/ENSG00000148935/ENSG00000197122/ENSG00000049130/ENSG00000128052/ENSG00000186792
GO:1902475	GO:1902475	L-alpha-amino acid transmembrane transport	48	0.319662	0.997407	0.455157	0.938129	0.926284	1346	tags=17%, list=10%, signal=15%	ENSG00000105281/ENSG00000151012/ENSG00000155465/ENSG00000139974/ENSG00000139514/ENSG00000115840/ENSG00000103064/ENSG00000115902
GO:0021999	GO:0021999	neural plate anterior/posterior regionalization	3	0.623772	1.04931	0.456067	0.938489	0.92664	1082	tags=67%, list=8%, signal=61%	ENSG00000143126/ENSG00000010361
GO:0003095	GO:0003095	pressure natriuresis	3	-0.6434	-1.04501	0.456107	0.938489	0.92664	4929	tags=100%, list=36%, signal=64%	ENSG00000186204/ENSG00000186115
GO:1904742	GO:1904742	regulation of telomeric DNA binding	4	0.583273	1.04268	0.456067	0.938489	0.92664	5759	tags=100%, list=42%, signal=58%	ENSG00000173273/ENSG00000175595/ENSG00000102977/ENSG00000254093
GO:0033144	GO:0033144	negative regulation of intracellular steroid hormone receptor signaling pathway	29	0.35025	0.990601	0.455782	0.938489	0.92664	3874	tags=52%, list=28%, signal=37%	ENSG00000012048/ENSG00000073282/ENSG00000153071/ENSG00000078043/ENSG00000096717/ENSG00000114861/ENSG00000125107/ENSG00000134852/ENSG00000111596/ENSG00000144580/ENSG00000127616/ENSG00000196498/ENSG00000196792/ENSG00000133794/ENSG00000116478
GO:0051153	GO:0051153	regulation of striated muscle cell differentiation	52	0.311064	0.985141	0.455947	0.938489	0.92664	2136	tags=23%, list=15%, signal=20%	ENSG00000155760/ENSG00000017427/ENSG00000123095/ENSG00000157168/ENSG00000186951/ENSG00000112183/ENSG00000123213/ENSG00000160211/ENSG00000068024/ENSG00000108773/ENSG00000114861/ENSG00000078401
GO:0006612	GO:0006612	protein targeting to membrane	101	-0.292193	-0.971498	0.455631	0.938489	0.92664	4135	tags=36%, list=30%, signal=25%	ENSG00000239857/ENSG00000187446/ENSG00000167987/ENSG00000136247/ENSG00000174775/ENSG00000143742/ENSG00000144848/ENSG00000127328/ENSG00000140319/ENSG00000008952/ENSG00000169896/ENSG00000137575/ENSG00000101421/ENSG00000120725/ENSG00000163479/ENSG00000174827/ENSG00000153037/ENSG00000214253/ENSG00000254505/ENSG00000167645/ENSG00000139722/ENSG00000044574/ENSG00000185043/ENSG00000141736/ENSG00000106803/ENSG00000132432/ENSG00000206077/ENSG00000177427/ENSG00000176428/ENSG00000274012/ENSG00000158552/ENSG00000276168/ENSG00000227906/ENSG00000163825/ENSG00000186198/ENSG00000010810
GO:0051250	GO:0051250	negative regulation of lymphocyte activation	91	-0.291607	-0.967062	0.45611	0.938489	0.92664	1198	tags=13%, list=9%, signal=12%	ENSG00000118503/ENSG00000124145/ENSG00000122641/ENSG00000161031/ENSG00000107738/ENSG00000115738/ENSG00000163501/ENSG00000125378/ENSG00000174564/ENSG00000185338/ENSG00000110492/ENSG00000131203
GO:0003279	GO:0003279	cardiac septum development	78	-0.296571	-0.964631	0.455479	0.938489	0.92664	1895	tags=18%, list=14%, signal=16%	ENSG00000092969/ENSG00000142871/ENSG00000066468/ENSG00000137834/ENSG00000101115/ENSG00000162496/ENSG00000141448/ENSG00000124766/ENSG00000121361/ENSG00000114315/ENSG00000157240/ENSG00000125378/ENSG00000134817/ENSG00000085741
GO:0007596	GO:0007596	blood coagulation	161	-0.277576	-0.959709	0.456597	0.939291	0.927432	3127	tags=35%, list=23%, signal=27%	ENSG00000001561/ENSG00000133216/ENSG00000101335/ENSG00000186115/ENSG00000091583/ENSG00000079385/ENSG00000183087/ENSG00000149131/ENSG00000197249/ENSG00000158769/ENSG00000113905/ENSG00000166333/ENSG00000057593/ENSG00000111252/ENSG00000171560/ENSG00000100605/ENSG00000188313/ENSG00000075624/ENSG00000101608/ENSG00000011422/ENSG00000109758/ENSG00000167397/ENSG00000181104/ENSG00000134853/ENSG00000101017/ENSG00000088926/ENSG00000197943/ENSG00000159176/ENSG00000185010/ENSG00000171557/ENSG00000180210/ENSG00000184009/ENSG00000115486/ENSG00000010278/ENSG00000122194/ENSG00000171564/ENSG00000109072/ENSG00000131187/ENSG00000197461/ENSG00000130203/ENSG00000178726/ENSG00000126218/ENSG00000054179/ENSG00000140093/ENSG00000167711/ENSG00000080618/ENSG00000106211/ENSG00000099937/ENSG00000123843/ENSG00000164344/ENSG00000100311/ENSG00000126231/ENSG00000113889/ENSG00000173432/ENSG00000015285/ENSG00000158869
GO:1902570	GO:1902570	protein localization to nucleolus	16	0.402275	1.00198	0.457082	0.939413	0.927552	3919	tags=50%, list=28%, signal=36%	ENSG00000068654/ENSG00000117597/ENSG00000179041/ENSG00000198000/ENSG00000165392/ENSG00000112578/ENSG00000197498/ENSG00000181163
GO:0046653	GO:0046653	tetrahydrofolate metabolic process	17	0.398315	1.00099	0.457265	0.939413	0.927552	2665	tags=41%, list=19%, signal=33%	ENSG00000144908/ENSG00000116984/ENSG00000178700/ENSG00000138363/ENSG00000120254/ENSG00000100714/ENSG00000159131
GO:0034093	GO:0034093	positive regulation of maintenance of sister chromatid cohesion	6	0.496657	0.995947	0.457203	0.939413	0.927552	1698	tags=33%, list=12%, signal=29%	ENSG00000133302/ENSG00000198887
GO:0034184	GO:0034184	positive regulation of maintenance of mitotic sister chromatid cohesion	6	0.496657	0.995947	0.457203	0.939413	0.927552	1698	tags=33%, list=12%, signal=29%	ENSG00000133302/ENSG00000198887
GO:0030334	GO:0030334	regulation of cell migration	624	0.231933	0.987936	0.4573	0.939413	0.927552	1501	tags=13%, list=11%, signal=12%	ENSG00000254647/ENSG00000120337/ENSG00000067798/ENSG00000103034/ENSG00000140961/ENSG00000169855/ENSG00000186832/ENSG00000101311/ENSG00000181751/ENSG00000137573/ENSG00000017427/ENSG00000154734/ENSG00000145147/ENSG00000146674/ENSG00000120217/ENSG00000104998/ENSG00000102760/ENSG00000168811/ENSG00000197122/ENSG00000136869/ENSG00000124216/ENSG00000092871/ENSG00000135905/ENSG00000049130/ENSG00000187764/ENSG00000120063/ENSG00000140403/ENSG00000077782/ENSG00000091136/ENSG00000114251/ENSG00000165757/ENSG00000169375/ENSG00000102359/ENSG00000162733/ENSG00000124126/ENSG00000128567/ENSG00000117525/ENSG00000111846/ENSG00000167207/ENSG00000151694/ENSG00000135046/ENSG00000143322/ENSG00000182957/ENSG00000170989/ENSG00000070087/ENSG00000165240/ENSG00000187391/ENSG00000153071/ENSG00000128052/ENSG00000166949/ENSG00000105137/ENSG00000189143/ENSG00000151208/ENSG00000136235/ENSG00000105220/ENSG00000171608/ENSG00000110080/ENSG00000140807/ENSG00000152127/ENSG00000010361/ENSG00000116641/ENSG00000140832/ENSG00000173611/ENSG00000132855/ENSG00000196712/ENSG00000144724/ENSG00000168615/ENSG00000144476/ENSG00000112902/ENSG00000084112/ENSG00000100034/ENSG00000069702/ENSG00000128512/ENSG00000254087/ENSG00000151422/ENSG00000180921/ENSG00000134602/ENSG00000147162/ENSG00000184371/ENSG00000058668/ENSG00000163686
GO:0050868	GO:0050868	negative regulation of T cell activation	73	-0.301673	-0.971397	0.457192	0.939413	0.927552	528	tags=10%, list=4%, signal=9%	ENSG00000107738/ENSG00000163501/ENSG00000125378/ENSG00000174564/ENSG00000185338/ENSG00000110492/ENSG00000131203
GO:0030833	GO:0030833	regulation of actin filament polymerization	97	-0.291357	-0.966218	0.457338	0.939413	0.927552	3369	tags=27%, list=24%, signal=20%	ENSG00000162704/ENSG00000135407/ENSG00000197948/ENSG00000196405/ENSG00000128283/ENSG00000108518/ENSG00000175866/ENSG00000120899/ENSG00000148700/ENSG00000128872/ENSG00000100106/ENSG00000148180/ENSG00000137877/ENSG00000149798/ENSG00000247596/ENSG00000136842/ENSG00000034510/ENSG00000128298/ENSG00000042493/ENSG00000186994/ENSG00000149564/ENSG00000205542/ENSG00000179820/ENSG00000127831/ENSG00000132854/ENSG00000009694
GO:0051793	GO:0051793	medium-chain fatty acid catabolic process	3	0.620771	1.04426	0.458159	0.939898	0.928031	919	tags=33%, list=7%, signal=31%	ENSG00000158201
GO:1901731	GO:1901731	positive regulation of platelet aggregation	3	-0.64239	-1.04337	0.458015	0.939898	0.928031	4713	tags=100%, list=34%, signal=66%	ENSG00000096968/ENSG00000158769
GO:1902747	GO:1902747	negative regulation of lens fiber cell differentiation	4	0.581675	1.03982	0.458159	0.939898	0.928031	252	tags=25%, list=2%, signal=25%	ENSG00000164056
GO:0034201	GO:0034201	response to oleic acid	4	-0.584214	-1.01726	0.458015	0.939898	0.928031	5747	tags=100%, list=42%, signal=58%	ENSG00000021826/ENSG00000151726/ENSG00000130707
GO:0009186	GO:0009186	deoxyribonucleoside diphosphate metabolic process	4	-0.583832	-1.0166	0.458015	0.939898	0.928031	2901	tags=75%, list=21%, signal=59%	ENSG00000134326/ENSG00000143774/ENSG00000168393
GO:0071638	GO:0071638	negative regulation of monocyte chemotactic protein-1 production	4	-0.58231	-1.01395	0.458015	0.939898	0.928031	971	tags=75%, list=7%, signal=70%	ENSG00000084207/ENSG00000171150/ENSG00000012504
GO:0110155	GO:0110155	NAD-cap decapping	3	0.618476	1.0404	0.460251	0.940003	0.928135	3282	tags=67%, list=24%, signal=51%	ENSG00000112874/ENSG00000198585
GO:0060385	GO:0060385	axonogenesis involved in innervation	4	0.581349	1.03924	0.460251	0.940003	0.928135	2420	tags=50%, list=18%, signal=41%	ENSG00000078401/ENSG00000159899
GO:0035426	GO:0035426	extracellular matrix-cell signaling	4	0.579739	1.03636	0.460251	0.940003	0.928135	2770	tags=50%, list=20%, signal=40%	ENSG00000151422/ENSG00000074527
GO:0110061	GO:0110061	regulation of angiotensin-activated signaling pathway	4	0.579446	1.03584	0.460251	0.940003	0.928135	4286	tags=50%, list=31%, signal=34%	ENSG00000134318/ENSG00000138814
GO:0006768	GO:0006768	biotin metabolic process	4	0.579421	1.03579	0.460251	0.940003	0.928135	4258	tags=50%, list=31%, signal=35%	ENSG00000138074/ENSG00000159267
GO:1900244	GO:1900244	positive regulation of synaptic vesicle endocytosis	5	-0.556001	-1.02318	0.459459	0.940003	0.928135	5523	tags=100%, list=40%, signal=60%	ENSG00000161203/ENSG00000188906/ENSG00000136827/ENSG00000179869
GO:0086073	GO:0086073	bundle of His cell-Purkinje myocyte adhesion involved in cell communication	5	-0.555929	-1.02304	0.459459	0.940003	0.928135	1043	tags=40%, list=8%, signal=37%	ENSG00000096696/ENSG00000173801
GO:0036150	GO:0036150	phosphatidylserine acyl-chain remodeling	5	0.532911	1.01361	0.460744	0.940003	0.928135	4805	tags=80%, list=35%, signal=52%	ENSG00000144837/ENSG00000091039/ENSG00000176454/ENSG00000111684
GO:0060685	GO:0060685	regulation of prostatic bud formation	5	0.53282	1.01344	0.460744	0.940003	0.928135	1743	tags=60%, list=13%, signal=52%	ENSG00000137573/ENSG00000114251/ENSG00000169083
GO:1904502	GO:1904502	regulation of lipophagy	5	0.531847	1.01159	0.460744	0.940003	0.928135	763	tags=20%, list=6%, signal=19%	ENSG00000169252
GO:1904504	GO:1904504	positive regulation of lipophagy	5	0.531847	1.01159	0.460744	0.940003	0.928135	763	tags=20%, list=6%, signal=19%	ENSG00000169252
GO:0070100	GO:0070100	negative regulation of chemokine-mediated signaling pathway	5	0.531807	1.01151	0.460744	0.940003	0.928135	343	tags=40%, list=2%, signal=39%	ENSG00000169855/ENSG00000145147
GO:0071803	GO:0071803	positive regulation of podosome assembly	7	0.482395	1.00875	0.460417	0.940003	0.928135	2290	tags=29%, list=17%, signal=24%	ENSG00000197122/ENSG00000050327
GO:0051044	GO:0051044	positive regulation of membrane protein ectodomain proteolysis	11	-0.447701	-1.00354	0.458801	0.940003	0.928135	2454	tags=36%, list=18%, signal=30%	ENSG00000165912/ENSG00000140564/ENSG00000130203/ENSG00000151651
GO:0000183	GO:0000183	rDNA heterochromatin formation	9	0.450734	1.00231	0.458515	0.940003	0.928135	1756	tags=22%, list=13%, signal=19%	ENSG00000178409/ENSG00000096717
GO:0071169	GO:0071169	establishment of protein localization to chromatin	7	-0.501635	-1.00196	0.45977	0.940003	0.928135	6700	tags=86%, list=49%, signal=44%	ENSG00000164190/ENSG00000176476/ENSG00000183207/ENSG00000099284/ENSG00000161036/ENSG00000132471
GO:0090385	GO:0090385	phagosome-lysosome fusion	11	-0.445254	-0.998055	0.458801	0.940003	0.928135	1665	tags=18%, list=12%, signal=16%	ENSG00000127419/ENSG00000011347
GO:0071472	GO:0071472	cellular response to salt stress	13	-0.421072	-0.99152	0.459259	0.940003	0.928135	808	tags=38%, list=6%, signal=36%	ENSG00000092529/ENSG00000115468/ENSG00000165140/ENSG00000124253/ENSG00000111199
GO:0014075	GO:0014075	response to amine	28	0.350831	0.988954	0.460497	0.940003	0.928135	2462	tags=29%, list=18%, signal=24%	ENSG00000181019/ENSG00000128271/ENSG00000108370/ENSG00000084774/ENSG00000107614/ENSG00000153201/ENSG00000078401/ENSG00000188690
GO:0040011	GO:0040011	locomotion	767	-0.244786	-0.986967	0.460587	0.940003	0.928135	2705	tags=24%, list=20%, signal=20%	ENSG00000108518/ENSG00000113905/ENSG00000090539/ENSG00000143951/ENSG00000219438/ENSG00000115009/ENSG00000120899/ENSG00000060656/ENSG00000101665/ENSG00000181404/ENSG00000108821/ENSG00000155366/ENSG00000117461/ENSG00000168961/ENSG00000019549/ENSG00000113140/ENSG00000057593/ENSG00000112029/ENSG00000134830/ENSG00000261150/ENSG00000198648/ENSG00000143507/ENSG00000149269/ENSG00000181649/ENSG00000170291/ENSG00000108840/ENSG00000095539/ENSG00000100219/ENSG00000032219/ENSG00000162407/ENSG00000044574/ENSG00000196220/ENSG00000111276/ENSG00000142541/ENSG00000006210/ENSG00000106804/ENSG00000189056/ENSG00000137673/ENSG00000110651/ENSG00000166025/ENSG00000011422/ENSG00000179218/ENSG00000177697/ENSG00000185950/ENSG00000181284/ENSG00000164105/ENSG00000054148/ENSG00000141741/ENSG00000161544/ENSG00000179776/ENSG00000138772/ENSG00000181104/ENSG00000134853/ENSG00000185043/ENSG00000092969/ENSG00000142871/ENSG00000126016/ENSG00000123143/ENSG00000101017/ENSG00000138755/ENSG00000123612/ENSG00000169242/ENSG00000136158/ENSG00000213015/ENSG00000100242/ENSG00000277363/ENSG00000113811/ENSG00000217555/ENSG00000064666/ENSG00000197943/ENSG00000099977/ENSG00000140416/ENSG00000135124/ENSG00000164938/ENSG00000126458/ENSG00000137857/ENSG00000167657/ENSG00000151882/ENSG00000144891/ENSG00000025708/ENSG00000163220/ENSG00000095203/ENSG00000124406/ENSG00000163191/ENSG00000184009/ENSG00000171943/ENSG00000136040/ENSG00000105767/ENSG00000161896/ENSG00000105372/ENSG00000125266/ENSG00000159200/ENSG00000106538/ENSG00000010278/ENSG00000053747/ENSG00000034510/ENSG00000122194/ENSG00000168675/ENSG00000105550/ENSG00000109072/ENSG00000176170/ENSG00000135744/ENSG00000137872/ENSG00000197635/ENSG00000124145/ENSG00000173156/ENSG00000197461/ENSG00000130203/ENSG00000110944/ENSG00000108379/ENSG00000171522/ENSG00000129988/ENSG00000118137/ENSG00000132386/ENSG00000173801/ENSG00000184292/ENSG00000143434/ENSG00000126218/ENSG00000182511/ENSG00000130529/ENSG00000111186/ENSG00000119508/ENSG00000088727/ENSG00000183018/ENSG00000091513/ENSG00000146904/ENSG00000130762/ENSG00000129465/ENSG00000181885/ENSG00000213906/ENSG00000120659/ENSG00000103811/ENSG00000151651/ENSG00000179348/ENSG00000094631/ENSG00000154134/ENSG00000106211/ENSG00000099937/ENSG00000251562/ENSG00000125735/ENSG00000167642/ENSG00000039068/ENSG00000176973/ENSG00000102755/ENSG00000143878/ENSG00000100311/ENSG00000205542/ENSG00000107738/ENSG00000125845/ENSG00000141738/ENSG00000162614/ENSG00000179820/ENSG00000127831/ENSG00000166923/ENSG00000163734/ENSG00000125848/ENSG00000127129/ENSG00000163735/ENSG00000168874/ENSG00000035664/ENSG00000130988/ENSG00000076706/ENSG00000012171/ENSG00000111199/ENSG00000140274/ENSG00000169245/ENSG00000125378/ENSG00000163739/ENSG00000275152/ENSG00000081041/ENSG00000169248/ENSG00000145826/ENSG00000164825/ENSG00000173432/ENSG00000110492/ENSG00000015285/ENSG00000041982/ENSG00000271503/ENSG00000108691/ENSG00000158869/ENSG00000085741/ENSG00000185652/ENSG00000124875/ENSG00000288602
GO:0051450	GO:0051450	myoblast proliferation	15	-0.405254	-0.985528	0.460227	0.940003	0.928135	1189	tags=33%, list=9%, signal=30%	ENSG00000233276/ENSG00000141448/ENSG00000182511/ENSG00000251562/ENSG00000168874
GO:0006584	GO:0006584	catecholamine metabolic process	30	-0.353092	-0.981252	0.459459	0.940003	0.928135	3177	tags=40%, list=23%, signal=31%	ENSG00000183044/ENSG00000189221/ENSG00000165704/ENSG00000131480/ENSG00000093010/ENSG00000092969/ENSG00000185345/ENSG00000069535/ENSG00000131979/ENSG00000164197/ENSG00000111275/ENSG00000110887
GO:0009712	GO:0009712	catechol-containing compound metabolic process	30	-0.353092	-0.981252	0.459459	0.940003	0.928135	3177	tags=40%, list=23%, signal=31%	ENSG00000183044/ENSG00000189221/ENSG00000165704/ENSG00000131480/ENSG00000093010/ENSG00000092969/ENSG00000185345/ENSG00000069535/ENSG00000131979/ENSG00000164197/ENSG00000111275/ENSG00000110887
GO:0010460	GO:0010460	positive regulation of heart rate	14	-0.404889	-0.971764	0.458801	0.940003	0.928135	1750	tags=43%, list=13%, signal=37%	ENSG00000135547/ENSG00000131979/ENSG00000140416/ENSG00000128165/ENSG00000130529/ENSG00000127129
GO:0070252	GO:0070252	actin-mediated cell contraction	54	-0.309255	-0.961183	0.459075	0.940003	0.928135	1918	tags=22%, list=14%, signal=19%	ENSG00000148180/ENSG00000171385/ENSG00000075142/ENSG00000140416/ENSG00000114279/ENSG00000157388/ENSG00000173801/ENSG00000130529/ENSG00000121361/ENSG00000092841/ENSG00000127831/ENSG00000069431
GO:0050817	GO:0050817	coagulation	162	-0.27747	-0.959502	0.45913	0.940003	0.928135	3127	tags=35%, list=23%, signal=27%	ENSG00000001561/ENSG00000133216/ENSG00000101335/ENSG00000186115/ENSG00000091583/ENSG00000079385/ENSG00000183087/ENSG00000149131/ENSG00000197249/ENSG00000158769/ENSG00000113905/ENSG00000166333/ENSG00000057593/ENSG00000111252/ENSG00000171560/ENSG00000100605/ENSG00000188313/ENSG00000075624/ENSG00000101608/ENSG00000011422/ENSG00000109758/ENSG00000167397/ENSG00000181104/ENSG00000134853/ENSG00000101017/ENSG00000088926/ENSG00000197943/ENSG00000159176/ENSG00000185010/ENSG00000171557/ENSG00000180210/ENSG00000184009/ENSG00000115486/ENSG00000010278/ENSG00000122194/ENSG00000171564/ENSG00000109072/ENSG00000131187/ENSG00000197461/ENSG00000130203/ENSG00000178726/ENSG00000126218/ENSG00000054179/ENSG00000140093/ENSG00000167711/ENSG00000080618/ENSG00000106211/ENSG00000099937/ENSG00000123843/ENSG00000164344/ENSG00000100311/ENSG00000126231/ENSG00000113889/ENSG00000173432/ENSG00000015285/ENSG00000158869
GO:0018201	GO:0018201	peptidyl-glycine modification	3	-0.640759	-1.04072	0.461832	0.940083	0.928213	4504	tags=100%, list=33%, signal=67%	ENSG00000148335/ENSG00000152465
GO:0031919	GO:0031919	vitamin B6 transport	3	0.617334	1.03848	0.462343	0.940083	0.928213	5288	tags=100%, list=38%, signal=62%	ENSG00000138463/ENSG00000135917/ENSG00000117479
GO:0031923	GO:0031923	pyridoxine transport	3	0.617334	1.03848	0.462343	0.940083	0.928213	5288	tags=100%, list=38%, signal=62%	ENSG00000138463/ENSG00000135917/ENSG00000117479
GO:0043435	GO:0043435	response to corticotropin-releasing hormone	3	-0.639258	-1.03828	0.467557	0.940083	0.928213	941	tags=67%, list=7%, signal=62%	ENSG00000123358/ENSG00000119508
GO:0071376	GO:0071376	cellular response to corticotropin-releasing hormone stimulus	3	-0.639258	-1.03828	0.467557	0.940083	0.928213	941	tags=67%, list=7%, signal=62%	ENSG00000123358/ENSG00000119508
GO:0050748	GO:0050748	negative regulation of lipoprotein metabolic process	3	-0.63872	-1.03741	0.467557	0.940083	0.928213	894	tags=100%, list=6%, signal=94%	ENSG00000138448/ENSG00000155368
GO:0000962	GO:0000962	positive regulation of mitochondrial RNA catabolic process	3	0.616103	1.03641	0.462343	0.940083	0.928213	5305	tags=100%, list=38%, signal=62%	ENSG00000138035/ENSG00000156502/ENSG00000132463
GO:0060948	GO:0060948	cardiac vascular smooth muscle cell development	3	-0.637668	-1.0357	0.467557	0.940083	0.928213	2941	tags=100%, list=21%, signal=79%	ENSG00000112715/ENSG00000135547
GO:0009441	GO:0009441	glycolate metabolic process	3	0.61565	1.03564	0.464435	0.940083	0.928213	233	tags=33%, list=2%, signal=33%	ENSG00000017427
GO:0097090	GO:0097090	presynaptic membrane organization	4	0.578775	1.03464	0.462343	0.940083	0.928213	4269	tags=75%, list=31%, signal=52%	ENSG00000169992/ENSG00000165246/ENSG00000153707
GO:0097105	GO:0097105	presynaptic membrane assembly	4	0.578775	1.03464	0.462343	0.940083	0.928213	4269	tags=75%, list=31%, signal=52%	ENSG00000169992/ENSG00000165246/ENSG00000153707
GO:0007089	GO:0007089	traversing start control point of mitotic cell cycle	4	0.578455	1.03407	0.462343	0.940083	0.928213	300	tags=25%, list=2%, signal=24%	ENSG00000094804
GO:2001200	GO:2001200	positive regulation of dendritic cell differentiation	3	0.614274	1.03333	0.468619	0.940083	0.928213	568	tags=33%, list=4%, signal=32%	ENSG00000130584
GO:0030505	GO:0030505	inorganic diphosphate transport	3	-0.63559	-1.03233	0.473282	0.940083	0.928213	1270	tags=67%, list=9%, signal=61%	ENSG00000154122/ENSG00000091262
GO:1902261	GO:1902261	positive regulation of delayed rectifier potassium channel activity	3	0.613496	1.03202	0.470711	0.940083	0.928213	5341	tags=100%, list=39%, signal=61%	ENSG00000158286/ENSG00000151320/ENSG00000198929
GO:0002314	GO:0002314	germinal center B cell differentiation	4	0.577118	1.03168	0.470711	0.940083	0.928213	5844	tags=100%, list=42%, signal=58%	ENSG00000140968/ENSG00000196839/ENSG00000111203/ENSG00000106443
GO:2000494	GO:2000494	positive regulation of interleukin-18-mediated signaling pathway	3	-0.634847	-1.03112	0.473282	0.940083	0.928213	115	tags=67%, list=1%, signal=66%	ENSG00000196954/ENSG00000174885
GO:0060327	GO:0060327	cytoplasmic actin-based contraction involved in cell motility	3	-0.634791	-1.03103	0.473282	0.940083	0.928213	478	tags=67%, list=3%, signal=64%	ENSG00000064042/ENSG00000127831
GO:0009449	GO:0009449	gamma-aminobutyric acid biosynthetic process	3	0.612233	1.0299	0.474895	0.940083	0.928213	490	tags=33%, list=4%, signal=32%	ENSG00000165092
GO:0097694	GO:0097694	establishment of RNA localization to telomere	3	0.612068	1.02962	0.474895	0.940083	0.928213	2383	tags=67%, list=17%, signal=55%	ENSG00000175054/ENSG00000149311
GO:0097695	GO:0097695	establishment of protein-containing complex localization to telomere	3	0.612068	1.02962	0.474895	0.940083	0.928213	2383	tags=67%, list=17%, signal=55%	ENSG00000175054/ENSG00000149311
GO:0032447	GO:0032447	protein urmylation	4	0.575024	1.02793	0.472803	0.940083	0.928213	995	tags=25%, list=7%, signal=23%	ENSG00000124217
GO:1903760	GO:1903760	regulation of voltage-gated potassium channel activity involved in ventricular cardiac muscle cell action potential repolarization	3	0.611035	1.02788	0.474895	0.940083	0.928213	5375	tags=100%, list=39%, signal=61%	ENSG00000158286/ENSG00000198929/ENSG00000075711
GO:0002638	GO:0002638	negative regulation of immunoglobulin production	4	0.574208	1.02647	0.474895	0.940083	0.928213	602	tags=25%, list=4%, signal=24%	ENSG00000113916
GO:1903803	GO:1903803	L-glutamine import across plasma membrane	4	0.573719	1.0256	0.474895	0.940083	0.928213	90	tags=25%, list=1%, signal=25%	ENSG00000105281
GO:0046726	GO:0046726	positive regulation by virus of viral protein levels in host cell	4	0.573208	1.02469	0.474895	0.940083	0.928213	5898	tags=100%, list=43%, signal=57%	ENSG00000124214/ENSG00000125875/ENSG00000074696/ENSG00000167986
GO:0007418	GO:0007418	ventral midline development	4	0.572773	1.02391	0.474895	0.940083	0.928213	5904	tags=100%, list=43%, signal=57%	ENSG00000128602/ENSG00000156345/ENSG00000103351/ENSG00000164690
GO:0070315	GO:0070315	G1 to G0 transition involved in cell differentiation	5	-0.554806	-1.02098	0.46139	0.940083	0.928213	2706	tags=60%, list=20%, signal=48%	ENSG00000092529/ENSG00000141448/ENSG00000139540
GO:1905603	GO:1905603	regulation of blood-brain barrier permeability	5	-0.554659	-1.02071	0.46139	0.940083	0.928213	4556	tags=80%, list=33%, signal=54%	ENSG00000197822/ENSG00000119139/ENSG00000112715/ENSG00000105289
GO:0090009	GO:0090009	primitive streak formation	4	0.570947	1.02064	0.474895	0.940083	0.928213	632	tags=25%, list=5%, signal=24%	ENSG00000114251
GO:0035964	GO:0035964	COPI-coated vesicle budding	6	-0.52588	-1.01938	0.466539	0.940083	0.928213	4717	tags=100%, list=34%, signal=66%	ENSG00000107862/ENSG00000149182/ENSG00000170348/ENSG00000184840/ENSG00000242247
GO:0048200	GO:0048200	Golgi transport vesicle coating	6	-0.52588	-1.01938	0.466539	0.940083	0.928213	4717	tags=100%, list=34%, signal=66%	ENSG00000107862/ENSG00000149182/ENSG00000170348/ENSG00000184840/ENSG00000242247
GO:0048205	GO:0048205	COPI coating of Golgi vesicle	6	-0.52588	-1.01938	0.466539	0.940083	0.928213	4717	tags=100%, list=34%, signal=66%	ENSG00000107862/ENSG00000149182/ENSG00000170348/ENSG00000184840/ENSG00000242247
GO:1903895	GO:1903895	negative regulation of IRE1-mediated unfolded protein response	5	-0.553871	-1.01926	0.465251	0.940083	0.928213	3381	tags=60%, list=24%, signal=45%	ENSG00000198171/ENSG00000044574/ENSG00000128590
GO:0042501	GO:0042501	serine phosphorylation of STAT protein	6	-0.524189	-1.0161	0.468451	0.940083	0.928213	4578	tags=67%, list=33%, signal=45%	ENSG00000278311/ENSG00000116717/ENSG00000128342/ENSG00000147896
GO:0014820	GO:0014820	tonic smooth muscle contraction	5	-0.552091	-1.01598	0.469112	0.940083	0.928213	3601	tags=60%, list=26%, signal=44%	ENSG00000065534/ENSG00000125863/ENSG00000127129
GO:1903753	GO:1903753	negative regulation of p38MAPK cascade	5	-0.552045	-1.0159	0.469112	0.940083	0.928213	3984	tags=80%, list=29%, signal=57%	ENSG00000083799/ENSG00000092820/ENSG00000120129/ENSG00000143507
GO:1902255	GO:1902255	positive regulation of intrinsic apoptotic signaling pathway by p53 class mediator	6	-0.523862	-1.01547	0.468451	0.940083	0.928213	3705	tags=67%, list=27%, signal=49%	ENSG00000171863/ENSG00000161970/ENSG00000170315/ENSG00000163132
GO:0060099	GO:0060099	regulation of phagocytosis, engulfment	9	-0.474442	-1.01341	0.470588	0.940083	0.928213	2861	tags=44%, list=21%, signal=35%	ENSG00000136044/ENSG00000197943/ENSG00000125730/ENSG00000179348
GO:0060100	GO:0060100	positive regulation of phagocytosis, engulfment	9	-0.474442	-1.01341	0.470588	0.940083	0.928213	2861	tags=44%, list=21%, signal=35%	ENSG00000136044/ENSG00000197943/ENSG00000125730/ENSG00000179348
GO:1905153	GO:1905153	regulation of membrane invagination	9	-0.474442	-1.01341	0.470588	0.940083	0.928213	2861	tags=44%, list=21%, signal=35%	ENSG00000136044/ENSG00000197943/ENSG00000125730/ENSG00000179348
GO:1905155	GO:1905155	positive regulation of membrane invagination	9	-0.474442	-1.01341	0.470588	0.940083	0.928213	2861	tags=44%, list=21%, signal=35%	ENSG00000136044/ENSG00000197943/ENSG00000125730/ENSG00000179348
GO:0017085	GO:0017085	response to insecticide	4	-0.581558	-1.01264	0.46374	0.940083	0.928213	974	tags=50%, list=7%, signal=46%	ENSG00000163083/ENSG00000140465
GO:1903365	GO:1903365	regulation of fear response	5	-0.549542	-1.01129	0.472973	0.940083	0.928213	3957	tags=60%, list=29%, signal=43%	ENSG00000170485/ENSG00000133216/ENSG00000130203
GO:0016322	GO:0016322	neuron remodeling	8	-0.489675	-1.01096	0.461967	0.940083	0.928213	2207	tags=38%, list=16%, signal=32%	ENSG00000006210/ENSG00000125730/ENSG00000172602
GO:0009221	GO:0009221	pyrimidine deoxyribonucleotide biosynthetic process	6	-0.521521	-1.01093	0.474187	0.940083	0.928213	2538	tags=83%, list=18%, signal=68%	ENSG00000134326/ENSG00000176890/ENSG00000028839/ENSG00000168393/ENSG00000176974
GO:0014848	GO:0014848	urinary tract smooth muscle contraction	4	-0.579472	-1.00901	0.469466	0.940083	0.928213	1594	tags=50%, list=12%, signal=44%	ENSG00000156113/ENSG00000196689
GO:0006591	GO:0006591	ornithine metabolic process	9	-0.471921	-1.00803	0.472426	0.940083	0.928213	1389	tags=22%, list=10%, signal=20%	ENSG00000126522/ENSG00000036473
GO:1901374	GO:1901374	acetate ester transport	5	0.529833	1.00776	0.469008	0.940083	0.928213	540	tags=40%, list=4%, signal=38%	ENSG00000128271/ENSG00000197208
GO:0050651	GO:0050651	dermatan sulfate proteoglycan biosynthetic process	6	-0.519743	-1.00748	0.474187	0.940083	0.928213	3650	tags=50%, list=26%, signal=37%	ENSG00000169105/ENSG00000136213/ENSG00000171451
GO:1900019	GO:1900019	regulation of protein kinase C activity	4	-0.578389	-1.00712	0.473282	0.940083	0.928213	281	tags=50%, list=2%, signal=49%	ENSG00000181744/ENSG00000176907
GO:1900020	GO:1900020	positive regulation of protein kinase C activity	4	-0.578389	-1.00712	0.473282	0.940083	0.928213	281	tags=50%, list=2%, signal=49%	ENSG00000181744/ENSG00000176907
GO:0045916	GO:0045916	negative regulation of complement activation	8	-0.48767	-1.00682	0.463822	0.940083	0.928213	2789	tags=50%, list=20%, signal=40%	ENSG00000149131/ENSG00000175899/ENSG00000123838/ENSG00000123843
GO:0061760	GO:0061760	antifungal innate immune response	6	-0.519297	-1.00662	0.474187	0.940083	0.928213	1647	tags=67%, list=12%, signal=59%	ENSG00000135655/ENSG00000071889/ENSG00000197943/ENSG00000106538
GO:1903891	GO:1903891	regulation of ATF6-mediated unfolded protein response	4	-0.578052	-1.00653	0.473282	0.940083	0.928213	2315	tags=100%, list=17%, signal=83%	ENSG00000213676/ENSG00000109501/ENSG00000044574
GO:1901533	GO:1901533	negative regulation of hematopoietic progenitor cell differentiation	11	0.435526	1.00634	0.463675	0.940083	0.928213	67	tags=9%, list=0%, signal=9%	ENSG00000118513
GO:0043501	GO:0043501	skeletal muscle adaptation	8	-0.487425	-1.00631	0.465677	0.940083	0.928213	404	tags=25%, list=3%, signal=24%	ENSG00000058404/ENSG00000131196
GO:0030643	GO:0030643	intracellular phosphate ion homeostasis	4	-0.577891	-1.00625	0.473282	0.940083	0.928213	1270	tags=50%, list=9%, signal=45%	ENSG00000109062/ENSG00000091262
GO:0048241	GO:0048241	epinephrine transport	4	-0.577704	-1.00593	0.473282	0.940083	0.928213	2685	tags=75%, list=19%, signal=60%	ENSG00000164638/ENSG00000112499/ENSG00000175003
GO:1904779	GO:1904779	regulation of protein localization to centrosome	12	0.426095	1.00568	0.465812	0.940083	0.928213	3529	tags=33%, list=26%, signal=25%	ENSG00000102981/ENSG00000151746/ENSG00000126001/ENSG00000082701
GO:0045760	GO:0045760	positive regulation of action potential	4	-0.577335	-1.00528	0.473282	0.940083	0.928213	5842	tags=100%, list=42%, signal=58%	ENSG00000177628/ENSG00000120907/ENSG00000130529
GO:1990569	GO:1990569	UDP-N-acetylglucosamine transmembrane transport	5	0.528235	1.00472	0.475207	0.940083	0.928213	2707	tags=40%, list=20%, signal=32%	ENSG00000205060/ENSG00000134490
GO:1903428	GO:1903428	positive regulation of reactive oxygen species biosynthetic process	11	0.434791	1.00465	0.465812	0.940083	0.928213	1080	tags=27%, list=8%, signal=25%	ENSG00000174130/ENSG00000136869/ENSG00000198743
GO:0060920	GO:0060920	cardiac pacemaker cell differentiation	4	-0.576924	-1.00457	0.473282	0.940083	0.928213	822	tags=50%, list=6%, signal=47%	ENSG00000107779/ENSG00000121361
GO:1990166	GO:1990166	protein localization to site of double-strand break	11	0.434448	1.00385	0.465812	0.940083	0.928213	3596	tags=55%, list=26%, signal=40%	ENSG00000133302/ENSG00000163781/ENSG00000137337/ENSG00000171792/ENSG00000119906/ENSG00000132383
GO:0031554	GO:0031554	regulation of termination of DNA-templated transcription	5	0.527726	1.00375	0.475207	0.940083	0.928213	4740	tags=60%, list=34%, signal=39%	ENSG00000060237/ENSG00000213079/ENSG00000156304
GO:0055118	GO:0055118	negative regulation of cardiac muscle contraction	4	-0.576376	-1.00361	0.475191	0.940083	0.928213	4579	tags=100%, list=33%, signal=67%	ENSG00000138735/ENSG00000163874/ENSG00000075142
GO:0061052	GO:0061052	negative regulation of cell growth involved in cardiac muscle cell development	8	0.462561	1.00044	0.466523	0.940083	0.928213	2080	tags=38%, list=15%, signal=32%	ENSG00000186951/ENSG00000160211/ENSG00000114861
GO:0015824	GO:0015824	proline transport	8	0.462553	1.00042	0.466523	0.940083	0.928213	1971	tags=38%, list=14%, signal=32%	ENSG00000123643/ENSG00000115902/ENSG00000180773
GO:1901017	GO:1901017	negative regulation of potassium ion transmembrane transporter activity	8	0.462434	1.00017	0.468683	0.940083	0.928213	2539	tags=38%, list=18%, signal=31%	ENSG00000151150/ENSG00000172939/ENSG00000049759
GO:1902547	GO:1902547	regulation of cellular response to vascular endothelial growth factor stimulus	16	0.401412	0.999834	0.461373	0.940083	0.928213	649	tags=19%, list=5%, signal=18%	ENSG00000169855/ENSG00000168811/ENSG00000165757
GO:0019430	GO:0019430	removal of superoxide radicals	13	0.418124	0.997805	0.463203	0.940083	0.928213	822	tags=15%, list=6%, signal=14%	ENSG00000181019/ENSG00000165240
GO:0006616	GO:0006616	SRP-dependent cotranslational protein targeting to membrane, translocation	7	-0.499397	-0.997486	0.463602	0.940083	0.928213	1435	tags=29%, list=10%, signal=26%	ENSG00000106803/ENSG00000158552
GO:0051351	GO:0051351	positive regulation of ligase activity	8	0.460511	0.996006	0.473002	0.940083	0.928213	174	tags=12%, list=1%, signal=12%	ENSG00000023909
GO:0110110	GO:0110110	positive regulation of animal organ morphogenesis	13	0.417087	0.995329	0.467532	0.940083	0.928213	2291	tags=54%, list=17%, signal=45%	ENSG00000169855/ENSG00000164056/ENSG00000077782/ENSG00000184371/ENSG00000169083/ENSG00000078401/ENSG00000138685
GO:0021859	GO:0021859	pyramidal neuron differentiation	10	-0.452081	-0.995009	0.46789	0.940083	0.928213	1724	tags=30%, list=12%, signal=26%	ENSG00000066468/ENSG00000164405/ENSG00000167552
GO:0032816	GO:0032816	positive regulation of natural killer cell activation	16	0.399032	0.993905	0.465665	0.940083	0.928213	1624	tags=19%, list=12%, signal=17%	ENSG00000243414/ENSG00000168811/ENSG00000167601
GO:0010743	GO:0010743	regulation of macrophage derived foam cell differentiation	20	-0.388435	-0.99244	0.462857	0.940083	0.928213	2345	tags=35%, list=17%, signal=29%	ENSG00000027075/ENSG00000084674/ENSG00000160179/ENSG00000100906/ENSG00000144891/ENSG00000025434/ENSG00000135744
GO:0021814	GO:0021814	cell motility involved in cerebral cortex radial glia guided migration	7	-0.496646	-0.991991	0.471264	0.940083	0.928213	4750	tags=86%, list=34%, signal=56%	ENSG00000054654/ENSG00000136848/ENSG00000166780/ENSG00000266028/ENSG00000100242/ENSG00000171943
GO:0000425	GO:0000425	pexophagy	6	0.49463	0.991882	0.467641	0.940083	0.928213	3550	tags=50%, list=26%, signal=37%	ENSG00000161011/ENSG00000149311/ENSG00000139197
GO:0042532	GO:0042532	negative regulation of tyrosine phosphorylation of STAT protein	11	-0.442273	-0.991374	0.464419	0.940083	0.928213	157	tags=45%, list=1%, signal=45%	ENSG00000278311/ENSG00000105568/ENSG00000105974/ENSG00000175354/ENSG00000185338
GO:0140052	GO:0140052	cellular response to oxidised low-density lipoprotein particle stimulus	8	0.458359	0.991352	0.473002	0.940083	0.928213	516	tags=25%, list=4%, signal=24%	ENSG00000174130/ENSG00000136869
GO:0051340	GO:0051340	regulation of ligase activity	9	0.44577	0.991271	0.465066	0.940083	0.928213	174	tags=11%, list=1%, signal=11%	ENSG00000023909
GO:0032026	GO:0032026	response to magnesium ion	10	0.441596	0.991024	0.466083	0.940083	0.928213	1679	tags=40%, list=12%, signal=35%	ENSG00000153162/ENSG00000151150/ENSG00000133065/ENSG00000137801
GO:0099625	GO:0099625	ventricular cardiac muscle cell membrane repolarization	10	-0.4501	-0.99065	0.47156	0.940083	0.928213	3385	tags=50%, list=25%, signal=38%	ENSG00000127914/ENSG00000101400/ENSG00000071127/ENSG00000171385/ENSG00000121361
GO:0002062	GO:0002062	chondrocyte differentiation	68	0.306632	0.99041	0.466507	0.940083	0.928213	1090	tags=16%, list=8%, signal=15%	ENSG00000087494/ENSG00000153162/ENSG00000137573/ENSG00000068885/ENSG00000168646/ENSG00000155850/ENSG00000182704/ENSG00000077782/ENSG00000166949/ENSG00000077092/ENSG00000134532
GO:0070391	GO:0070391	response to lipoteichoic acid	8	-0.479537	-0.99003	0.474954	0.940083	0.928213	1403	tags=38%, list=10%, signal=34%	ENSG00000137462/ENSG00000129988/ENSG00000170458
GO:0071223	GO:0071223	cellular response to lipoteichoic acid	8	-0.479537	-0.99003	0.474954	0.940083	0.928213	1403	tags=38%, list=10%, signal=34%	ENSG00000137462/ENSG00000129988/ENSG00000170458
GO:0044314	GO:0044314	protein K27-linked ubiquitination	10	-0.449746	-0.98987	0.473394	0.940083	0.928213	4875	tags=60%, list=35%, signal=39%	ENSG00000138942/ENSG00000132109/ENSG00000077152/ENSG00000109046/ENSG00000159461/ENSG00000185345
GO:0009187	GO:0009187	cyclic nucleotide metabolic process	20	0.37465	0.989329	0.471698	0.940083	0.928213	2537	tags=40%, list=18%, signal=33%	ENSG00000087494/ENSG00000065989/ENSG00000113448/ENSG00000121281/ENSG00000164742/ENSG00000171408/ENSG00000159899/ENSG00000164116
GO:0007339	GO:0007339	binding of sperm to zona pellucida	17	0.393649	0.989264	0.465812	0.940083	0.928213	2734	tags=35%, list=20%, signal=28%	ENSG00000130270/ENSG00000143569/ENSG00000149925/ENSG00000085465/ENSG00000188372/ENSG00000166226
GO:0035513	GO:0035513	oxidative RNA demethylation	6	0.493248	0.989109	0.469729	0.940083	0.928213	2517	tags=33%, list=18%, signal=27%	ENSG00000140718/ENSG00000100601
GO:0003298	GO:0003298	physiological muscle hypertrophy	18	0.387281	0.989088	0.467949	0.940083	0.928213	2607	tags=33%, list=19%, signal=27%	ENSG00000017427/ENSG00000186951/ENSG00000160211/ENSG00000114861/ENSG00000078401/ENSG00000065559
GO:0003301	GO:0003301	physiological cardiac muscle hypertrophy	18	0.387281	0.989088	0.467949	0.940083	0.928213	2607	tags=33%, list=19%, signal=27%	ENSG00000017427/ENSG00000186951/ENSG00000160211/ENSG00000114861/ENSG00000078401/ENSG00000065559
GO:0061049	GO:0061049	cell growth involved in cardiac muscle cell development	18	0.387281	0.989088	0.467949	0.940083	0.928213	2607	tags=33%, list=19%, signal=27%	ENSG00000017427/ENSG00000186951/ENSG00000160211/ENSG00000114861/ENSG00000078401/ENSG00000065559
GO:0050650	GO:0050650	chondroitin sulfate proteoglycan biosynthetic process	19	0.381747	0.988409	0.468951	0.940083	0.928213	2799	tags=32%, list=20%, signal=25%	ENSG00000109814/ENSG00000182022/ENSG00000131873/ENSG00000122863/ENSG00000109956/ENSG00000111817
GO:0036295	GO:0036295	cellular response to increased oxygen levels	11	-0.440668	-0.987774	0.466292	0.940083	0.928213	5361	tags=73%, list=39%, signal=45%	ENSG00000244045/ENSG00000136888/ENSG00000026103/ENSG00000150907/ENSG00000105974/ENSG00000159720/ENSG00000071553/ENSG00000136710
GO:0071676	GO:0071676	negative regulation of mononuclear cell migration	11	-0.440547	-0.987504	0.466292	0.940083	0.928213	454	tags=18%, list=3%, signal=18%	ENSG00000166923/ENSG00000108691
GO:0120031	GO:0120031	plasma membrane bounded cell projection assembly	424	0.242451	0.987487	0.466495	0.940083	0.928213	2610	tags=22%, list=19%, signal=19%	ENSG00000167131/ENSG00000181751/ENSG00000076864/ENSG00000145147/ENSG00000068885/ENSG00000146350/ENSG00000142731/ENSG00000125257/ENSG00000132881/ENSG00000171517/ENSG00000103494/ENSG00000143126/ENSG00000153317/ENSG00000134531/ENSG00000129675/ENSG00000128567/ENSG00000151849/ENSG00000039139/ENSG00000182957/ENSG00000170989/ENSG00000070087/ENSG00000165240/ENSG00000133393/ENSG00000102554/ENSG00000158987/ENSG00000111490/ENSG00000100629/ENSG00000118965/ENSG00000206530/ENSG00000135931/ENSG00000114446/ENSG00000179029/ENSG00000198707/ENSG00000154783/ENSG00000078668/ENSG00000160299/ENSG00000112144/ENSG00000010361/ENSG00000048342/ENSG00000158079/ENSG00000188026/ENSG00000162543/ENSG00000174989/ENSG00000132970/ENSG00000168014/ENSG00000100490/ENSG00000081377/ENSG00000105792/ENSG00000151422/ENSG00000134602/ENSG00000145555/ENSG00000187049/ENSG00000205084/ENSG00000119547/ENSG00000109756/ENSG00000174799/ENSG00000198331/ENSG00000137601/ENSG00000196659/ENSG00000139437/ENSG00000182541/ENSG00000131725/ENSG00000103540/ENSG00000113966/ENSG00000101040/ENSG00000115355/ENSG00000163093/ENSG00000107104/ENSG00000160007/ENSG00000173588/ENSG00000135541/ENSG00000138639/ENSG00000135315/ENSG00000076201/ENSG00000164953/ENSG00000187164/ENSG00000196924/ENSG00000180376/ENSG00000047849/ENSG00000100379/ENSG00000186635/ENSG00000179051/ENSG00000169856/ENSG00000140463/ENSG00000119812/ENSG00000177119/ENSG00000079691/ENSG00000180263/ENSG00000085733/ENSG00000126001/ENSG00000164251/ENSG00000075651/ENSG00000188878/ENSG00000182504/ENSG00000164087
GO:0045780	GO:0045780	positive regulation of bone resorption	15	0.400997	0.9873	0.472574	0.940083	0.928213	970	tags=27%, list=7%, signal=25%	ENSG00000118785/ENSG00000141655/ENSG00000197122/ENSG00000155846
GO:0048609	GO:0048609	multicellular organismal reproductive process	490	0.237439	0.985619	0.461538	0.940083	0.928213	2244	tags=19%, list=16%, signal=17%	ENSG00000113739/ENSG00000081051/ENSG00000139618/ENSG00000184916/ENSG00000121101/ENSG00000175592/ENSG00000135454/ENSG00000105011/ENSG00000017427/ENSG00000074410/ENSG00000124882/ENSG00000066279/ENSG00000173698/ENSG00000118785/ENSG00000039560/ENSG00000134760/ENSG00000154734/ENSG00000145147/ENSG00000154277/ENSG00000108387/ENSG00000154040/ENSG00000185920/ENSG00000148935/ENSG00000128886/ENSG00000136492/ENSG00000186767/ENSG00000197122/ENSG00000157456/ENSG00000187741/ENSG00000113916/ENSG00000144554/ENSG00000145375/ENSG00000244405/ENSG00000073282/ENSG00000125319/ENSG00000139874/ENSG00000106144/ENSG00000100629/ENSG00000095002/ENSG00000206530/ENSG00000167548/ENSG00000137819/ENSG00000096063/ENSG00000078668/ENSG00000125885/ENSG00000061656/ENSG00000126803/ENSG00000142920/ENSG00000131747/ENSG00000121281/ENSG00000186792/ENSG00000060138/ENSG00000075151/ENSG00000112742/ENSG00000180190/ENSG00000086015/ENSG00000105792/ENSG00000151422/ENSG00000132436/ENSG00000058668/ENSG00000121152/ENSG00000128731/ENSG00000163249/ENSG00000071539/ENSG00000167601/ENSG00000197081/ENSG00000025156/ENSG00000169083/ENSG00000096717/ENSG00000037474/ENSG00000116062/ENSG00000163935/ENSG00000168876/ENSG00000182541/ENSG00000137875/ENSG00000116539/ENSG00000067048/ENSG00000164323/ENSG00000204371/ENSG00000138061/ENSG00000188486/ENSG00000112130/ENSG00000197181/ENSG00000119772/ENSG00000111012/ENSG00000108384/ENSG00000078401/ENSG00000110218/ENSG00000047188/ENSG00000101190/ENSG00000005884/ENSG00000005889/ENSG00000068878/ENSG00000204713/ENSG00000173744
GO:0042181	GO:0042181	ketone biosynthetic process	36	0.333007	0.985376	0.465934	0.940083	0.928213	862	tags=14%, list=6%, signal=13%	ENSG00000153162/ENSG00000196139/ENSG00000148926/ENSG00000050165/ENSG00000153071
GO:0048845	GO:0048845	venous blood vessel morphogenesis	7	-0.493273	-0.985254	0.47318	0.940083	0.928213	5407	tags=86%, list=39%, signal=52%	ENSG00000148400/ENSG00000136280/ENSG00000117707/ENSG00000106991/ENSG00000112715/ENSG00000125266
GO:0009120	GO:0009120	deoxyribonucleoside metabolic process	11	-0.439503	-0.985164	0.468165	0.940083	0.928213	3896	tags=45%, list=28%, signal=33%	ENSG00000119125/ENSG00000166548/ENSG00000168393/ENSG00000188641/ENSG00000158125
GO:0008037	GO:0008037	cell recognition	67	0.30526	0.984732	0.46778	0.940083	0.928213	2101	tags=25%, list=15%, signal=22%	ENSG00000169855/ENSG00000091129/ENSG00000106714/ENSG00000129116/ENSG00000166402/ENSG00000146072/ENSG00000130270/ENSG00000174469/ENSG00000112902/ENSG00000176749/ENSG00000143569/ENSG00000149925/ENSG00000085465/ENSG00000261371/ENSG00000105429/ENSG00000258484/ENSG00000160007
GO:0051640	GO:0051640	organelle localization	486	0.237432	0.984294	0.465296	0.940083	0.928213	2079	tags=15%, list=15%, signal=13%	ENSG00000078018/ENSG00000103034/ENSG00000167513/ENSG00000145920/ENSG00000121101/ENSG00000164056/ENSG00000186868/ENSG00000066279/ENSG00000106976/ENSG00000188807/ENSG00000288674/ENSG00000184445/ENSG00000154277/ENSG00000131711/ENSG00000269335/ENSG00000099812/ENSG00000148498/ENSG00000170921/ENSG00000120341/ENSG00000113368/ENSG00000169213/ENSG00000197535/ENSG00000168710/ENSG00000277150/ENSG00000288709/ENSG00000122952/ENSG00000165480/ENSG00000135476/ENSG00000161888/ENSG00000198707/ENSG00000171608/ENSG00000143228/ENSG00000197102/ENSG00000116641/ENSG00000135127/ENSG00000101447/ENSG00000154839/ENSG00000101298/ENSG00000112159/ENSG00000278259/ENSG00000070718/ENSG00000134222/ENSG00000254087/ENSG00000110395/ENSG00000164163/ENSG00000140854/ENSG00000152253/ENSG00000237649/ENSG00000127980/ENSG00000114999/ENSG00000185963/ENSG00000146950/ENSG00000151746/ENSG00000096717/ENSG00000110713/ENSG00000171045/ENSG00000182541/ENSG00000113966/ENSG00000144036/ENSG00000108773/ENSG00000118193/ENSG00000108424/ENSG00000126858/ENSG00000135823/ENSG00000196943/ENSG00000111052/ENSG00000136738/ENSG00000171853/ENSG00000163611/ENSG00000168538/ENSG00000146670/ENSG00000163093
GO:0060986	GO:0060986	endocrine hormone secretion	29	0.347903	0.983962	0.464853	0.940083	0.928213	862	tags=17%, list=6%, signal=16%	ENSG00000153162/ENSG00000118785/ENSG00000182782/ENSG00000077782/ENSG00000153071
GO:0006449	GO:0006449	regulation of translational termination	9	0.442014	0.982918	0.469432	0.940083	0.928213	7712	tags=100%, list=56%, signal=44%	ENSG00000087263/ENSG00000132507/ENSG00000005007/ENSG00000163577/ENSG00000120705/ENSG00000253626/ENSG00000103342/ENSG00000081692/ENSG00000130813
GO:0006657	GO:0006657	CDP-choline pathway	6	0.49013	0.982857	0.473904	0.940083	0.928213	1861	tags=33%, list=13%, signal=29%	ENSG00000163624/ENSG00000161217
GO:0045639	GO:0045639	positive regulation of myeloid cell differentiation	71	0.301979	0.982589	0.461538	0.940083	0.928213	1573	tags=20%, list=11%, signal=18%	ENSG00000010610/ENSG00000141655/ENSG00000276600/ENSG00000049130/ENSG00000170345/ENSG00000253729/ENSG00000155846/ENSG00000180354/ENSG00000170631/ENSG00000196126/ENSG00000159216/ENSG00000184371/ENSG00000204388/ENSG00000167106
GO:1902915	GO:1902915	negative regulation of protein polyubiquitination	7	-0.491926	-0.982564	0.475096	0.940083	0.928213	3360	tags=71%, list=24%, signal=54%	ENSG00000178685/ENSG00000132522/ENSG00000182923/ENSG00000196262/ENSG00000172425
GO:1904738	GO:1904738	vascular associated smooth muscle cell migration	21	0.36803	0.98255	0.463983	0.940083	0.928213	1629	tags=43%, list=12%, signal=38%	ENSG00000154734/ENSG00000120063/ENSG00000162733/ENSG00000165240/ENSG00000116641/ENSG00000196712/ENSG00000084112/ENSG00000128512/ENSG00000147459
GO:0019377	GO:0019377	glycolipid catabolic process	20	-0.384185	-0.981582	0.472381	0.940083	0.928213	890	tags=50%, list=6%, signal=47%	ENSG00000204386/ENSG00000179163/ENSG00000049860/ENSG00000213614/ENSG00000144455/ENSG00000138760/ENSG00000182156/ENSG00000166311/ENSG00000249948/ENSG00000204099
GO:0034660	GO:0034660	ncRNA metabolic process	580	0.232506	0.981097	0.469003	0.940083	0.928213	4006	tags=34%, list=29%, signal=26%	ENSG00000118513/ENSG00000188573/ENSG00000175592/ENSG00000186868/ENSG00000128886/ENSG00000171388/ENSG00000104356/ENSG00000186951/ENSG00000138050/ENSG00000102554/ENSG00000170345/ENSG00000166949/ENSG00000253729/ENSG00000124217/ENSG00000167721/ENSG00000111641/ENSG00000115750/ENSG00000120800/ENSG00000179409/ENSG00000225830/ENSG00000070814/ENSG00000171103/ENSG00000125630/ENSG00000142207/ENSG00000113569/ENSG00000166197/ENSG00000119285/ENSG00000134461/ENSG00000196305/ENSG00000152684/ENSG00000124571/ENSG00000124787/ENSG00000130713/ENSG00000135828/ENSG00000107614/ENSG00000130826/ENSG00000091127/ENSG00000136997/ENSG00000117877/ENSG00000065183/ENSG00000089195/ENSG00000151576/ENSG00000148843/ENSG00000135372/ENSG00000143190/ENSG00000134987/ENSG00000165271/ENSG00000169083/ENSG00000055483/ENSG00000160193/ENSG00000116120/ENSG00000169570/ENSG00000037474/ENSG00000119041/ENSG00000123600/ENSG00000115053/ENSG00000146834/ENSG00000100890/ENSG00000163811/ENSG00000072756/ENSG00000160208/ENSG00000088247/ENSG00000168495/ENSG00000039123/ENSG00000117597/ENSG00000138035/ENSG00000165732/ENSG00000196943/ENSG00000166938/ENSG00000125821/ENSG00000113360/ENSG00000164941/ENSG00000197181/ENSG00000104299/ENSG00000155275/ENSG00000150990/ENSG00000117419/ENSG00000183520/ENSG00000092847/ENSG00000108592/ENSG00000171316/ENSG00000138685/ENSG00000179041/ENSG00000123908/ENSG00000108506/ENSG00000103356/ENSG00000101361/ENSG00000128191/ENSG00000143751/ENSG00000167264/ENSG00000130810/ENSG00000198000/ENSG00000119812/ENSG00000278053/ENSG00000052749/ENSG00000165832/ENSG00000088205/ENSG00000100601/ENSG00000146109/ENSG00000134954/ENSG00000100697/ENSG00000145996/ENSG00000137513/ENSG00000129347/ENSG00000103005/ENSG00000136628/ENSG00000171262/ENSG00000141076/ENSG00000007376/ENSG00000113460/ENSG00000115207/ENSG00000132952/ENSG00000162396/ENSG00000174173/ENSG00000156697/ENSG00000013503/ENSG00000177469/ENSG00000213339/ENSG00000138385/ENSG00000088930/ENSG00000138614/ENSG00000147905/ENSG00000132170/ENSG00000139131/ENSG00000136271/ENSG00000162408/ENSG00000170445/ENSG00000115970/ENSG00000151304/ENSG00000164338/ENSG00000112578/ENSG00000170515/ENSG00000130764/ENSG00000134744/ENSG00000171824/ENSG00000261236/ENSG00000029639/ENSG00000127616/ENSG00000165733/ENSG00000198585/ENSG00000141510/ENSG00000136045/ENSG00000141101/ENSG00000196498/ENSG00000134759/ENSG00000066654/ENSG00000055044/ENSG00000178105/ENSG00000163938/ENSG00000160570/ENSG00000173039/ENSG00000134905/ENSG00000132467/ENSG00000147679/ENSG00000145220/ENSG00000189007/ENSG00000117174/ENSG00000141456/ENSG00000166478/ENSG00000115368/ENSG00000185163/ENSG00000117593/ENSG00000165684/ENSG00000177192/ENSG00000178718/ENSG00000133706/ENSG00000182134/ENSG00000083520/ENSG00000059588/ENSG00000118689/ENSG00000247626/ENSG00000113580/ENSG00000146223/ENSG00000198874/ENSG00000134077/ENSG00000186260/ENSG00000143493/ENSG00000197498/ENSG00000023608/ENSG00000179115/ENSG00000169057/ENSG00000227057/ENSG00000077235/ENSG00000013573/ENSG00000140694/ENSG00000108651/ENSG00000275464/ENSG00000148606/ENSG00000134440/ENSG00000160710/ENSG00000184967/ENSG00000104907/ENSG00000100201/ENSG00000198042/ENSG00000124383/ENSG00000055917/ENSG00000092094/ENSG00000245532/ENSG00000278619/ENSG00000127804
GO:0032897	GO:0032897	negative regulation of viral transcription	15	-0.40341	-0.981046	0.464015	0.940083	0.928213	4195	tags=60%, list=30%, signal=42%	ENSG00000132109/ENSG00000171206/ENSG00000186834/ENSG00000106785/ENSG00000080561/ENSG00000142089/ENSG00000174720/ENSG00000128016/ENSG00000204616
GO:0002021	GO:0002021	response to dietary excess	18	-0.389106	-0.980456	0.466292	0.940083	0.928213	2861	tags=44%, list=21%, signal=35%	ENSG00000136044/ENSG00000198648/ENSG00000109819/ENSG00000130513/ENSG00000123612/ENSG00000130203/ENSG00000196689/ENSG00000111199
GO:0061458	GO:0061458	reproductive system development	189	0.263482	0.980429	0.466346	0.940083	0.928213	895	tags=12%, list=6%, signal=11%	ENSG00000081051/ENSG00000139618/ENSG00000153162/ENSG00000137573/ENSG00000124882/ENSG00000066279/ENSG00000154734/ENSG00000145147/ENSG00000185920/ENSG00000148935/ENSG00000136492/ENSG00000196139/ENSG00000197122/ENSG00000081479/ENSG00000187741/ENSG00000049130/ENSG00000114251/ENSG00000073282/ENSG00000145088/ENSG00000106144/ENSG00000128052/ENSG00000095002
GO:0009156	GO:0009156	ribonucleoside monophosphate biosynthetic process	32	0.340045	0.980378	0.465169	0.940083	0.928213	3505	tags=47%, list=25%, signal=35%	ENSG00000128059/ENSG00000084774/ENSG00000143179/ENSG00000178921/ENSG00000138363/ENSG00000128050/ENSG00000106348/ENSG00000159131/ENSG00000035687/ENSG00000133805/ENSG00000101911/ENSG00000116337/ENSG00000156136/ENSG00000163655/ENSG00000147224
GO:0014911	GO:0014911	positive regulation of smooth muscle cell migration	29	0.345809	0.978041	0.464853	0.940083	0.928213	1914	tags=38%, list=14%, signal=33%	ENSG00000017427/ENSG00000154734/ENSG00000197122/ENSG00000136869/ENSG00000162733/ENSG00000165240/ENSG00000116641/ENSG00000084112/ENSG00000128512/ENSG00000147459/ENSG00000138061
GO:0035282	GO:0035282	segmentation	54	0.31081	0.977978	0.472727	0.940083	0.928213	1236	tags=15%, list=9%, signal=14%	ENSG00000196584/ENSG00000198435/ENSG00000168646/ENSG00000114251/ENSG00000166949/ENSG00000253729/ENSG00000140807/ENSG00000101752
GO:0051491	GO:0051491	positive regulation of filopodium assembly	18	-0.3881	-0.977922	0.466292	0.940083	0.928213	100	tags=39%, list=1%, signal=39%	ENSG00000145934/ENSG00000137942/ENSG00000006451/ENSG00000112658/ENSG00000106799/ENSG00000141741/ENSG00000009694
GO:0030970	GO:0030970	retrograde protein transport, ER to cytosol	27	-0.354685	-0.977896	0.464738	0.940083	0.928213	4479	tags=44%, list=32%, signal=30%	ENSG00000198168/ENSG00000136986/ENSG00000134109/ENSG00000162298/ENSG00000072849/ENSG00000088298/ENSG00000135506/ENSG00000068912/ENSG00000131871/ENSG00000106803/ENSG00000051108/ENSG00000099958
GO:1903513	GO:1903513	endoplasmic reticulum to cytosol transport	27	-0.354685	-0.977896	0.464738	0.940083	0.928213	4479	tags=44%, list=32%, signal=30%	ENSG00000198168/ENSG00000136986/ENSG00000134109/ENSG00000162298/ENSG00000072849/ENSG00000088298/ENSG00000135506/ENSG00000068912/ENSG00000131871/ENSG00000106803/ENSG00000051108/ENSG00000099958
GO:0030155	GO:0030155	regulation of cell adhesion	516	-0.251406	-0.977661	0.473083	0.940083	0.928213	2697	tags=22%, list=20%, signal=19%	ENSG00000113905/ENSG00000075945/ENSG00000090539/ENSG00000143951/ENSG00000116670/ENSG00000152377/ENSG00000204580/ENSG00000120899/ENSG00000060656/ENSG00000101665/ENSG00000108821/ENSG00000168961/ENSG00000019549/ENSG00000166333/ENSG00000111252/ENSG00000107968/ENSG00000143507/ENSG00000100106/ENSG00000100219/ENSG00000171560/ENSG00000162407/ENSG00000128342/ENSG00000075624/ENSG00000206503/ENSG00000006210/ENSG00000110651/ENSG00000011422/ENSG00000065361/ENSG00000179218/ENSG00000181284/ENSG00000162511/ENSG00000002330/ENSG00000129514/ENSG00000185043/ENSG00000109906/ENSG00000092969/ENSG00000142871/ENSG00000120708/ENSG00000197747/ENSG00000169242/ENSG00000198959/ENSG00000113811/ENSG00000140416/ENSG00000126458/ENSG00000167657/ENSG00000151882/ENSG00000119888/ENSG00000171557/ENSG00000141736/ENSG00000095203/ENSG00000184009/ENSG00000272398/ENSG00000136040/ENSG00000213445/ENSG00000125266/ENSG00000010278/ENSG00000053747/ENSG00000122194/ENSG00000171564/ENSG00000109072/ENSG00000172602/ENSG00000197635/ENSG00000124145/ENSG00000173156/ENSG00000110944/ENSG00000112139/ENSG00000118137/ENSG00000173801/ENSG00000184292/ENSG00000182511/ENSG00000198053/ENSG00000119508/ENSG00000124766/ENSG00000146904/ENSG00000181885/ENSG00000198719/ENSG00000114315/ENSG00000120659/ENSG00000167711/ENSG00000163975/ENSG00000119927/ENSG00000106823/ENSG00000151651/ENSG00000100097/ENSG00000125735/ENSG00000167642/ENSG00000039068/ENSG00000100311/ENSG00000106541/ENSG00000107738/ENSG00000125845/ENSG00000179820/ENSG00000117228/ENSG00000166923/ENSG00000168685/ENSG00000113889/ENSG00000204257/ENSG00000160963/ENSG00000124253/ENSG00000163501/ENSG00000111199/ENSG00000125378/ENSG00000174564/ENSG00000262406/ENSG00000010810/ENSG00000070404/ENSG00000173432/ENSG00000185338/ENSG00000088992/ENSG00000185499/ENSG00000110492/ENSG00000041982/ENSG00000271503/ENSG00000108691/ENSG00000131203/ENSG00000173406
GO:0033143	GO:0033143	regulation of intracellular steroid hormone receptor signaling pathway	60	0.310196	0.975052	0.462085	0.940083	0.928213	3578	tags=42%, list=26%, signal=31%	ENSG00000012048/ENSG00000197122/ENSG00000073282/ENSG00000153071/ENSG00000167548/ENSG00000078043/ENSG00000145604/ENSG00000169083/ENSG00000096717/ENSG00000100393/ENSG00000167333/ENSG00000114861/ENSG00000125107/ENSG00000130254/ENSG00000134852/ENSG00000131023/ENSG00000111596/ENSG00000125686/ENSG00000143799/ENSG00000144580/ENSG00000004487/ENSG00000127616/ENSG00000196498/ENSG00000142453/ENSG00000196792
GO:0061756	GO:0061756	leukocyte adhesion to vascular endothelial cell	23	-0.36706	-0.974753	0.468284	0.940083	0.928213	3980	tags=43%, list=29%, signal=31%	ENSG00000136826/ENSG00000150093/ENSG00000067560/ENSG00000169403/ENSG00000182197/ENSG00000139626/ENSG00000151882/ENSG00000171236/ENSG00000114631/ENSG00000110492
GO:0002707	GO:0002707	negative regulation of lymphocyte mediated immunity	29	-0.352166	-0.9745	0.467023	0.940083	0.928213	2906	tags=38%, list=21%, signal=30%	ENSG00000204520/ENSG00000079385/ENSG00000101665/ENSG00000168961/ENSG00000206503/ENSG00000234745/ENSG00000123838/ENSG00000204642/ENSG00000123843/ENSG00000168685/ENSG00000174564
GO:0060914	GO:0060914	heart formation	18	-0.386569	-0.974064	0.468165	0.940083	0.928213	791	tags=22%, list=6%, signal=21%	ENSG00000114315/ENSG00000125845/ENSG00000125378/ENSG00000085741
GO:0009887	GO:0009887	animal organ morphogenesis	561	-0.247982	-0.973608	0.4752	0.940083	0.928213	1261	tags=12%, list=9%, signal=11%	ENSG00000162496/ENSG00000105550/ENSG00000135744/ENSG00000138207/ENSG00000118503/ENSG00000109321/ENSG00000106565/ENSG00000115641/ENSG00000197461/ENSG00000204385/ENSG00000122641/ENSG00000130005/ENSG00000141448/ENSG00000105707/ENSG00000184292/ENSG00000111678/ENSG00000124766/ENSG00000172819/ENSG00000067836/ENSG00000172809/ENSG00000121361/ENSG00000198719/ENSG00000114315/ENSG00000120659/ENSG00000132470/ENSG00000103811/ENSG00000157240/ENSG00000129535/ENSG00000179348/ENSG00000080618/ENSG00000186480/ENSG00000110719/ENSG00000095397/ENSG00000137474/ENSG00000108950/ENSG00000204103/ENSG00000125845/ENSG00000054598/ENSG00000115738/ENSG00000168056/ENSG00000166923/ENSG00000106483/ENSG00000112964/ENSG00000117318/ENSG00000069431/ENSG00000185432/ENSG00000163132/ENSG00000143178/ENSG00000163435/ENSG00000128918/ENSG00000107736/ENSG00000163501/ENSG00000111199/ENSG00000125378/ENSG00000168389/ENSG00000110492/ENSG00000134817/ENSG00000167552/ENSG00000187634/ENSG00000041982/ENSG00000197406/ENSG00000166292/ENSG00000108691/ENSG00000085741/ENSG00000143355
GO:0032965	GO:0032965	regulation of collagen biosynthetic process	23	0.355429	0.973474	0.463519	0.940083	0.928213	1414	tags=26%, list=10%, signal=23%	ENSG00000118513/ENSG00000102760/ENSG00000179583/ENSG00000162733/ENSG00000166396/ENSG00000159216
GO:0019216	GO:0019216	regulation of lipid metabolic process	240	0.253197	0.970729	0.464548	0.940083	0.928213	1194	tags=12%, list=9%, signal=11%	ENSG00000254647/ENSG00000153162/ENSG00000186868/ENSG00000073734/ENSG00000182782/ENSG00000123892/ENSG00000198848/ENSG00000012048/ENSG00000196139/ENSG00000151468/ENSG00000124216/ENSG00000178752/ENSG00000103150/ENSG00000153395/ENSG00000164687/ENSG00000174738/ENSG00000110090/ENSG00000148926/ENSG00000050165/ENSG00000186951/ENSG00000156521/ENSG00000153071/ENSG00000127481/ENSG00000152256/ENSG00000173821/ENSG00000132855/ENSG00000035681/ENSG00000130304
GO:0098727	GO:0098727	maintenance of cell number	151	0.268279	0.968195	0.473068	0.940083	0.928213	4228	tags=37%, list=31%, signal=26%	ENSG00000155760/ENSG00000017427/ENSG00000066279/ENSG00000144554/ENSG00000169375/ENSG00000073282/ENSG00000080345/ENSG00000152684/ENSG00000173473/ENSG00000158955/ENSG00000136997/ENSG00000147162/ENSG00000119403/ENSG00000198887/ENSG00000172728/ENSG00000163811/ENSG00000128602/ENSG00000108773/ENSG00000197181/ENSG00000112624/ENSG00000125107/ENSG00000162430/ENSG00000180182/ENSG00000118579/ENSG00000151748/ENSG00000066044/ENSG00000066117/ENSG00000072501/ENSG00000111596/ENSG00000100916/ENSG00000184634/ENSG00000139842/ENSG00000135801/ENSG00000136715/ENSG00000134744/ENSG00000127616/ENSG00000111707/ENSG00000063169/ENSG00000163938/ENSG00000106462/ENSG00000143033/ENSG00000198730/ENSG00000118689/ENSG00000136518/ENSG00000078674/ENSG00000115548/ENSG00000102054/ENSG00000116478/ENSG00000028310/ENSG00000168036/ENSG00000168214/ENSG00000157933/ENSG00000117713/ENSG00000080503/ENSG00000107077/ENSG00000186174
GO:0006094	GO:0006094	gluconeogenesis	76	0.296141	0.967244	0.470874	0.940083	0.928213	1929	tags=18%, list=14%, signal=16%	ENSG00000254647/ENSG00000111674/ENSG00000178752/ENSG00000205060/ENSG00000186951/ENSG00000105220/ENSG00000123213/ENSG00000115840/ENSG00000147162/ENSG00000128989/ENSG00000096717/ENSG00000100393/ENSG00000153201/ENSG00000108773
GO:0015711	GO:0015711	organic anion transport	277	-0.263402	-0.965905	0.466116	0.940083	0.928213	1448	tags=16%, list=10%, signal=15%	ENSG00000168679/ENSG00000136856/ENSG00000169507/ENSG00000160326/ENSG00000175003/ENSG00000163581/ENSG00000073350/ENSG00000091262/ENSG00000021488/ENSG00000117009/ENSG00000204385/ENSG00000130203/ENSG00000152779/ENSG00000198610/ENSG00000196689/ENSG00000103569/ENSG00000139209/ENSG00000182327/ENSG00000116741/ENSG00000131910/ENSG00000060762/ENSG00000130234/ENSG00000121361/ENSG00000120659/ENSG00000139194/ENSG00000157103/ENSG00000163959/ENSG00000139540/ENSG00000168398/ENSG00000005471/ENSG00000188338/ENSG00000140107/ENSG00000100652/ENSG00000168389/ENSG00000137204/ENSG00000186198/ENSG00000174358/ENSG00000111181/ENSG00000172482/ENSG00000141485/ENSG00000146039/ENSG00000007171/ENSG00000163586/ENSG00000213199
GO:0002704	GO:0002704	negative regulation of leukocyte mediated immunity	32	-0.343284	-0.965855	0.472172	0.940083	0.928213	3666	tags=41%, list=27%, signal=30%	ENSG00000130303/ENSG00000204592/ENSG00000204520/ENSG00000079385/ENSG00000101665/ENSG00000168961/ENSG00000206503/ENSG00000234745/ENSG00000123838/ENSG00000204642/ENSG00000123843/ENSG00000168685/ENSG00000174564
GO:0002263	GO:0002263	cell activation involved in immune response	175	0.262171	0.96577	0.467933	0.940083	0.928213	1463	tags=13%, list=11%, signal=11%	ENSG00000120337/ENSG00000118513/ENSG00000174371/ENSG00000145920/ENSG00000198829/ENSG00000104998/ENSG00000167604/ENSG00000136869/ENSG00000135905/ENSG00000113916/ENSG00000176208/ENSG00000136630/ENSG00000135046/ENSG00000165240/ENSG00000095002/ENSG00000184557/ENSG00000171608/ENSG00000080345/ENSG00000196126/ENSG00000254087/ENSG00000151422/ENSG00000110395
GO:0071985	GO:0071985	multivesicular body sorting pathway	47	-0.321454	-0.9655	0.470803	0.940083	0.928213	4252	tags=36%, list=31%, signal=25%	ENSG00000009844/ENSG00000104341/ENSG00000167987/ENSG00000160948/ENSG00000176108/ENSG00000183726/ENSG00000101421/ENSG00000086065/ENSG00000142188/ENSG00000141971/ENSG00000254505/ENSG00000159210/ENSG00000139722/ENSG00000164695/ENSG00000130724/ENSG00000167705/ENSG00000176428
GO:1904018	GO:1904018	positive regulation of vasculature development	101	-0.29023	-0.964971	0.469283	0.940083	0.928213	2036	tags=22%, list=15%, signal=19%	ENSG00000074842/ENSG00000179776/ENSG00000138772/ENSG00000101017/ENSG00000126458/ENSG00000128165/ENSG00000125730/ENSG00000176170/ENSG00000141448/ENSG00000173801/ENSG00000133639/ENSG00000146904/ENSG00000198719/ENSG00000103811/ENSG00000171236/ENSG00000179348/ENSG00000106211/ENSG00000102755/ENSG00000143878/ENSG00000166923/ENSG00000110492/ENSG00000134817
GO:1903557	GO:1903557	positive regulation of tumor necrosis factor superfamily cytokine production	65	-0.305012	-0.963723	0.471304	0.940083	0.928213	1670	tags=34%, list=12%, signal=30%	ENSG00000204592/ENSG00000111335/ENSG00000169403/ENSG00000131016/ENSG00000089127/ENSG00000133216/ENSG00000126391/ENSG00000168961/ENSG00000181722/ENSG00000113811/ENSG00000197943/ENSG00000099977/ENSG00000137462/ENSG00000184988/ENSG00000110944/ENSG00000129988/ENSG00000228278/ENSG00000229314/ENSG00000151651/ENSG00000159674/ENSG00000106211/ENSG00000170458
GO:0051145	GO:0051145	smooth muscle cell differentiation	41	-0.324352	-0.961444	0.471223	0.940083	0.928213	1097	tags=32%, list=8%, signal=29%	ENSG00000125398/ENSG00000163069/ENSG00000112715/ENSG00000291237/ENSG00000135547/ENSG00000116761/ENSG00000066468/ENSG00000141448/ENSG00000114315/ENSG00000100311/ENSG00000131196/ENSG00000125378/ENSG00000134817
GO:0022409	GO:0022409	positive regulation of cell-cell adhesion	193	-0.271976	-0.960918	0.462995	0.940083	0.928213	2692	tags=23%, list=19%, signal=19%	ENSG00000075945/ENSG00000060656/ENSG00000101665/ENSG00000168961/ENSG00000107968/ENSG00000143507/ENSG00000100219/ENSG00000171560/ENSG00000162407/ENSG00000075624/ENSG00000206503/ENSG00000006210/ENSG00000110651/ENSG00000011422/ENSG00000002330/ENSG00000129514/ENSG00000109906/ENSG00000113811/ENSG00000171557/ENSG00000272398/ENSG00000125266/ENSG00000171564/ENSG00000197635/ENSG00000110944/ENSG00000198053/ENSG00000119508/ENSG00000124766/ENSG00000114315/ENSG00000120659/ENSG00000167711/ENSG00000119927/ENSG00000151651/ENSG00000100097/ENSG00000125735/ENSG00000107738/ENSG00000168685/ENSG00000204257/ENSG00000124253/ENSG00000163501/ENSG00000010810/ENSG00000070404/ENSG00000185338/ENSG00000110492/ENSG00000271503/ENSG00000108691
GO:0001936	GO:0001936	regulation of endothelial cell proliferation	87	-0.292377	-0.960702	0.468048	0.940083	0.928213	1263	tags=20%, list=9%, signal=18%	ENSG00000130770/ENSG00000213015/ENSG00000144891/ENSG00000175482/ENSG00000130203/ENSG00000158125/ENSG00000171236/ENSG00000179348/ENSG00000214274/ENSG00000102755/ENSG00000100311/ENSG00000168874/ENSG00000128918/ENSG00000125378/ENSG00000110492/ENSG00000134817/ENSG00000108691
GO:0031146	GO:0031146	SCF-dependent proteasomal ubiquitin-dependent protein catabolic process	41	-0.323821	-0.959869	0.47482	0.940083	0.928213	3060	tags=37%, list=22%, signal=29%	ENSG00000018408/ENSG00000269190/ENSG00000109670/ENSG00000151876/ENSG00000135722/ENSG00000118564/ENSG00000132879/ENSG00000110429/ENSG00000127452/ENSG00000100387/ENSG00000116661/ENSG00000159069/ENSG00000116663/ENSG00000107872/ENSG00000177294
GO:0008202	GO:0008202	steroid metabolic process	254	-0.26371	-0.959288	0.467337	0.940083	0.928213	1393	tags=16%, list=10%, signal=14%	ENSG00000119655/ENSG00000161513/ENSG00000134240/ENSG00000116171/ENSG00000105398/ENSG00000130203/ENSG00000198610/ENSG00000110243/ENSG00000095596/ENSG00000118137/ENSG00000012504/ENSG00000131910/ENSG00000198189/ENSG00000166035/ENSG00000166311/ENSG00000086696/ENSG00000115361/ENSG00000130649/ENSG00000161267/ENSG00000139547/ENSG00000131482/ENSG00000180432/ENSG00000186480/ENSG00000231852/ENSG00000241635/ENSG00000125845/ENSG00000170099/ENSG00000100197/ENSG00000213398/ENSG00000143365/ENSG00000245848/ENSG00000138115/ENSG00000170271/ENSG00000106258/ENSG00000122787/ENSG00000271271/ENSG00000140465/ENSG00000140505/ENSG00000160868/ENSG00000160870
GO:0031032	GO:0031032	actomyosin structure organization	151	-0.279783	-0.957339	0.462609	0.940083	0.928213	2882	tags=28%, list=21%, signal=22%	ENSG00000117632/ENSG00000160993/ENSG00000158769/ENSG00000092529/ENSG00000108518/ENSG00000074964/ENSG00000120899/ENSG00000114993/ENSG00000155366/ENSG00000159840/ENSG00000128872/ENSG00000149269/ENSG00000137486/ENSG00000129595/ENSG00000134853/ENSG00000107438/ENSG00000120896/ENSG00000148677/ENSG00000197747/ENSG00000175183/ENSG00000171219/ENSG00000064666/ENSG00000140416/ENSG00000159176/ENSG00000095203/ENSG00000184009/ENSG00000136842/ENSG00000124145/ENSG00000171522/ENSG00000118137/ENSG00000184292/ENSG00000170421/ENSG00000146904/ENSG00000183091/ENSG00000167711/ENSG00000175175/ENSG00000036448/ENSG00000171345/ENSG00000078114/ENSG00000015285/ENSG00000085741/ENSG00000163126
GO:0042063	GO:0042063	gliogenesis	217	-0.267455	-0.954863	0.469799	0.940083	0.928213	2354	tags=19%, list=17%, signal=16%	ENSG00000162407/ENSG00000027075/ENSG00000128342/ENSG00000132561/ENSG00000006210/ENSG00000189056/ENSG00000026025/ENSG00000065361/ENSG00000166145/ENSG00000182636/ENSG00000092969/ENSG00000171368/ENSG00000176720/ENSG00000100242/ENSG00000135124/ENSG00000126458/ENSG00000163220/ENSG00000180210/ENSG00000141736/ENSG00000171943/ENSG00000137462/ENSG00000170075/ENSG00000010278/ENSG00000109072/ENSG00000109321/ENSG00000169247/ENSG00000185483/ENSG00000124766/ENSG00000198719/ENSG00000114315/ENSG00000132470/ENSG00000103260/ENSG00000131620/ENSG00000125845/ENSG00000115738/ENSG00000038427/ENSG00000122877/ENSG00000110492/ENSG00000167552/ENSG00000134198/ENSG00000108691/ENSG00000173406
GO:0042692	GO:0042692	muscle cell differentiation	252	-0.262499	-0.954703	0.472362	0.940083	0.928213	1951	tags=17%, list=14%, signal=15%	ENSG00000116761/ENSG00000134853/ENSG00000130513/ENSG00000136383/ENSG00000105204/ENSG00000138755/ENSG00000148677/ENSG00000148814/ENSG00000175183/ENSG00000066468/ENSG00000140416/ENSG00000159176/ENSG00000184009/ENSG00000136842/ENSG00000125266/ENSG00000159200/ENSG00000010278/ENSG00000233276/ENSG00000115641/ENSG00000141448/ENSG00000116741/ENSG00000111186/ENSG00000175701/ENSG00000170421/ENSG00000121361/ENSG00000183091/ENSG00000154556/ENSG00000198719/ENSG00000114315/ENSG00000125735/ENSG00000036448/ENSG00000127578/ENSG00000100311/ENSG00000125845/ENSG00000171345/ENSG00000115738/ENSG00000166923/ENSG00000131196/ENSG00000163132/ENSG00000078114/ENSG00000169245/ENSG00000125378/ENSG00000134817/ENSG00000163126
GO:1901874	GO:1901874	negative regulation of post-translational protein modification	82	-0.29213	-0.953879	0.47089	0.940083	0.928213	4462	tags=39%, list=32%, signal=27%	ENSG00000008405/ENSG00000162191/ENSG00000166681/ENSG00000259802/ENSG00000122406/ENSG00000105974/ENSG00000187446/ENSG00000142676/ENSG00000149273/ENSG00000160948/ENSG00000171863/ENSG00000196262/ENSG00000119048/ENSG00000057663/ENSG00000125691/ENSG00000100300/ENSG00000187531/ENSG00000092529/ENSG00000116670/ENSG00000101665/ENSG00000112029/ENSG00000132326/ENSG00000137486/ENSG00000136158/ENSG00000167693/ENSG00000172428/ENSG00000118503/ENSG00000172425/ENSG00000187608/ENSG00000124766/ENSG00000010810/ENSG00000133134
GO:0003170	GO:0003170	heart valve development	48	0.313542	0.978311	0.475336	0.940146	0.928276	832	tags=15%, list=6%, signal=14%	ENSG00000169855/ENSG00000130558/ENSG00000145147/ENSG00000168646/ENSG00000124216/ENSG00000280987/ENSG00000164683
GO:0051409	GO:0051409	response to nitrosative stress	9	0.44017	0.978818	0.475983	0.940846	0.928967	174	tags=11%, list=1%, signal=11%	ENSG00000023909
GO:0006388	GO:0006388	tRNA splicing, via endonucleolytic cleavage and ligation	13	-0.412065	-0.970309	0.475926	0.940846	0.928967	4885	tags=54%, list=35%, signal=35%	ENSG00000172409/ENSG00000170892/ENSG00000182173/ENSG00000149743/ENSG00000087302/ENSG00000135974/ENSG00000176261
GO:0032784	GO:0032784	regulation of DNA-templated transcription elongation	101	0.282313	0.968689	0.475962	0.940846	0.928967	5135	tags=49%, list=37%, signal=31%	ENSG00000128886/ENSG00000141026/ENSG00000145088/ENSG00000225830/ENSG00000168137/ENSG00000113649/ENSG00000163811/ENSG00000092201/ENSG00000101040/ENSG00000112130/ENSG00000164941/ENSG00000104299/ENSG00000065883/ENSG00000180182/ENSG00000108506/ENSG00000118579/ENSG00000153187/ENSG00000167258/ENSG00000136504/ENSG00000129315/ENSG00000138614/ENSG00000125686/ENSG00000143799/ENSG00000213079/ENSG00000106462/ENSG00000143493/ENSG00000141867/ENSG00000090061/ENSG00000163961/ENSG00000168036/ENSG00000136937/ENSG00000149262/ENSG00000112282/ENSG00000148297/ENSG00000103126/ENSG00000283293/ENSG00000104613/ENSG00000185049/ENSG00000134086/ENSG00000109111/ENSG00000124641/ENSG00000164091/ENSG00000136146/ENSG00000129518/ENSG00000015171/ENSG00000101158/ENSG00000170234/ENSG00000138785/ENSG00000158941
GO:0007606	GO:0007606	sensory perception of chemical stimulus	26	-0.355217	-0.973487	0.476277	0.941236	0.929352	1360	tags=23%, list=10%, signal=21%	ENSG00000162896/ENSG00000160862/ENSG00000196689/ENSG00000163825/ENSG00000237988/ENSG00000213199
GO:0010998	GO:0010998	regulation of translational initiation by eIF2 alpha phosphorylation	12	0.423922	1.00055	0.476496	0.941341	0.929456	4798	tags=58%, list=35%, signal=38%	ENSG00000066926/ENSG00000055332/ENSG00000128829/ENSG00000071051/ENSG00000181163/ENSG00000086232/ENSG00000125834
GO:2001242	GO:2001242	regulation of intrinsic apoptotic signaling pathway	157	0.265613	0.966683	0.476526	0.941341	0.929456	615	tags=5%, list=4%, signal=5%	ENSG00000254647/ENSG00000165490/ENSG00000119969/ENSG00000108387/ENSG00000128886/ENSG00000197122/ENSG00000124216/ENSG00000176208
GO:2000182	GO:2000182	regulation of progesterone biosynthetic process	3	0.608552	1.0237	0.476987	0.941939	0.930047	753	tags=33%, list=5%, signal=32%	ENSG00000148926
GO:0071880	GO:0071880	adenylate cyclase-activating adrenergic receptor signaling pathway	10	0.436322	0.97919	0.477024	0.941939	0.930047	1657	tags=30%, list=12%, signal=26%	ENSG00000169252/ENSG00000058668/ENSG00000109756
GO:0060999	GO:0060999	positive regulation of dendritic spine development	33	0.340093	0.982554	0.477376	0.942248	0.930351	2798	tags=30%, list=20%, signal=24%	ENSG00000157193/ENSG00000251322/ENSG00000151208/ENSG00000069956/ENSG00000110888/ENSG00000101040/ENSG00000169992/ENSG00000198908/ENSG00000158301/ENSG00000040341
GO:0032094	GO:0032094	response to food	21	-0.37702	-0.978829	0.477358	0.942248	0.930351	424	tags=33%, list=3%, signal=32%	ENSG00000176387/ENSG00000125863/ENSG00000072310/ENSG00000117691/ENSG00000093010/ENSG00000112964/ENSG00000140465
GO:0098856	GO:0098856	intestinal lipid absorption	14	-0.401541	-0.963728	0.477528	0.942356	0.930458	3612	tags=57%, list=26%, signal=42%	ENSG00000182156/ENSG00000130164/ENSG00000148154/ENSG00000165828/ENSG00000158874/ENSG00000138075/ENSG00000180432/ENSG00000143921
GO:0014859	GO:0014859	negative regulation of skeletal muscle cell proliferation	3	-0.631203	-1.0252	0.480916	0.942698	0.930795	3063	tags=100%, list=22%, signal=78%	ENSG00000177045/ENSG00000105971
GO:0150098	GO:0150098	glial cell-neuron signaling	3	-0.631074	-1.02499	0.480916	0.942698	0.930795	758	tags=100%, list=5%, signal=95%	ENSG00000168036/ENSG00000157240
GO:0006571	GO:0006571	tyrosine biosynthetic process	3	-0.630874	-1.02467	0.480916	0.942698	0.930795	5102	tags=100%, list=37%, signal=63%	ENSG00000132570/ENSG00000166228
GO:0009095	GO:0009095	aromatic amino acid family biosynthetic process, prephenate pathway	3	-0.630874	-1.02467	0.480916	0.942698	0.930795	5102	tags=100%, list=37%, signal=63%	ENSG00000132570/ENSG00000166228
GO:0019293	GO:0019293	tyrosine biosynthetic process, by oxidation of phenylalanine	3	-0.630874	-1.02467	0.480916	0.942698	0.930795	5102	tags=100%, list=37%, signal=63%	ENSG00000132570/ENSG00000166228
GO:0045004	GO:0045004	DNA replication proofreading	3	0.607487	1.02191	0.483264	0.942698	0.930795	5424	tags=100%, list=39%, signal=61%	ENSG00000062822/ENSG00000177084/ENSG00000140521
GO:2000348	GO:2000348	regulation of CD40 signaling pathway	4	0.565782	1.01141	0.479079	0.942698	0.930795	652	tags=50%, list=5%, signal=48%	ENSG00000187741/ENSG00000144554
GO:0006408	GO:0006408	snRNA export from nucleus	4	0.565563	1.01102	0.479079	0.942698	0.930795	4170	tags=50%, list=30%, signal=35%	ENSG00000074356/ENSG00000136937
GO:0002361	GO:0002361	CD4-positive, CD25-positive, alpha-beta regulatory T cell differentiation	4	0.564329	1.00881	0.483264	0.942698	0.930795	2550	tags=75%, list=18%, signal=61%	ENSG00000196126/ENSG00000183655/ENSG00000204287
GO:0032829	GO:0032829	regulation of CD4-positive, CD25-positive, alpha-beta regulatory T cell differentiation	4	0.564329	1.00881	0.483264	0.942698	0.930795	2550	tags=75%, list=18%, signal=61%	ENSG00000196126/ENSG00000183655/ENSG00000204287
GO:0032831	GO:0032831	positive regulation of CD4-positive, CD25-positive, alpha-beta regulatory T cell differentiation	4	0.564329	1.00881	0.483264	0.942698	0.930795	2550	tags=75%, list=18%, signal=61%	ENSG00000196126/ENSG00000183655/ENSG00000204287
GO:1902415	GO:1902415	regulation of mRNA binding	4	0.563505	1.00734	0.483264	0.942698	0.930795	6032	tags=100%, list=44%, signal=56%	ENSG00000114867/ENSG00000104408/ENSG00000100353/ENSG00000184110
GO:1902416	GO:1902416	positive regulation of mRNA binding	4	0.563505	1.00734	0.483264	0.942698	0.930795	6032	tags=100%, list=44%, signal=56%	ENSG00000114867/ENSG00000104408/ENSG00000100353/ENSG00000184110
GO:0019240	GO:0019240	citrulline biosynthetic process	5	-0.547304	-1.00717	0.482625	0.942698	0.930795	166	tags=40%, list=1%, signal=40%	ENSG00000021826/ENSG00000036473
GO:0032286	GO:0032286	central nervous system myelin maintenance	4	0.563293	1.00696	0.485356	0.942698	0.930795	835	tags=25%, list=6%, signal=23%	ENSG00000103089
GO:0002943	GO:0002943	tRNA dihydrouridine synthesis	4	0.562211	1.00503	0.485356	0.942698	0.930795	2422	tags=25%, list=18%, signal=21%	ENSG00000167264
GO:0046940	GO:0046940	nucleoside monophosphate phosphorylation	9	-0.469516	-1.00289	0.477941	0.942698	0.930795	2538	tags=56%, list=18%, signal=45%	ENSG00000162368/ENSG00000106992/ENSG00000168393/ENSG00000085231/ENSG00000140057
GO:0009298	GO:0009298	GDP-mannose biosynthetic process	4	-0.575021	-1.00125	0.479008	0.942698	0.930795	1033	tags=50%, list=7%, signal=46%	ENSG00000173540/ENSG00000100417
GO:0034638	GO:0034638	phosphatidylcholine catabolic process	9	-0.468187	-1.00005	0.485294	0.942698	0.930795	4587	tags=67%, list=33%, signal=45%	ENSG00000073060/ENSG00000130653/ENSG00000136960/ENSG00000130164/ENSG00000130208/ENSG00000166035
GO:0061156	GO:0061156	pulmonary artery morphogenesis	5	0.525593	0.999693	0.481405	0.942698	0.930795	526	tags=20%, list=4%, signal=19%	ENSG00000081479
GO:0002291	GO:0002291	T cell activation via T cell receptor contact with antigen bound to MHC molecule on antigen presenting cell	6	-0.515669	-0.999584	0.481836	0.942698	0.930795	4014	tags=67%, list=29%, signal=47%	ENSG00000090339/ENSG00000168961/ENSG00000005844/ENSG00000110651
GO:0050942	GO:0050942	positive regulation of pigment cell differentiation	5	0.524648	0.997896	0.483471	0.942698	0.930795	589	tags=20%, list=4%, signal=19%	ENSG00000049130
GO:0015818	GO:0015818	isoleucine transport	4	-0.572646	-0.99712	0.482824	0.942698	0.930795	4535	tags=100%, list=33%, signal=67%	ENSG00000168003/ENSG00000149150/ENSG00000103257
GO:0098713	GO:0098713	leucine import across plasma membrane	4	-0.572646	-0.99712	0.482824	0.942698	0.930795	4535	tags=100%, list=33%, signal=67%	ENSG00000168003/ENSG00000149150/ENSG00000103257
GO:1903801	GO:1903801	L-leucine import across plasma membrane	4	-0.572646	-0.99712	0.482824	0.942698	0.930795	4535	tags=100%, list=33%, signal=67%	ENSG00000168003/ENSG00000149150/ENSG00000103257
GO:0046098	GO:0046098	guanine metabolic process	4	-0.571721	-0.995509	0.482824	0.942698	0.930795	3896	tags=75%, list=28%, signal=54%	ENSG00000119125/ENSG00000165704/ENSG00000158125
GO:1903224	GO:1903224	regulation of endodermal cell differentiation	4	-0.571232	-0.994657	0.482824	0.942698	0.930795	1469	tags=50%, list=11%, signal=45%	ENSG00000169032/ENSG00000204262
GO:0010989	GO:0010989	negative regulation of low-density lipoprotein particle clearance	6	-0.513045	-0.994497	0.481836	0.942698	0.930795	3664	tags=67%, list=27%, signal=49%	ENSG00000169174/ENSG00000007944/ENSG00000130164/ENSG00000110245
GO:0019474	GO:0019474	L-lysine catabolic process to acetyl-CoA	4	-0.570718	-0.993763	0.482824	0.942698	0.930795	789	tags=50%, list=6%, signal=47%	ENSG00000008311/ENSG00000179761
GO:0019477	GO:0019477	L-lysine catabolic process	4	-0.570718	-0.993763	0.482824	0.942698	0.930795	789	tags=50%, list=6%, signal=47%	ENSG00000008311/ENSG00000179761
GO:0046440	GO:0046440	L-lysine metabolic process	4	-0.570718	-0.993763	0.482824	0.942698	0.930795	789	tags=50%, list=6%, signal=47%	ENSG00000008311/ENSG00000179761
GO:0046053	GO:0046053	dAMP metabolic process	6	-0.511546	-0.991591	0.483748	0.942698	0.930795	1105	tags=50%, list=8%, signal=46%	ENSG00000156110/ENSG00000114956/ENSG00000158125
GO:0002024	GO:0002024	diet induced thermogenesis	6	-0.510488	-0.98954	0.483748	0.942698	0.930795	1076	tags=50%, list=8%, signal=46%	ENSG00000136044/ENSG00000196689/ENSG00000111199
GO:0071639	GO:0071639	positive regulation of monocyte chemotactic protein-1 production	6	-0.510284	-0.989145	0.48566	0.942698	0.930795	3142	tags=67%, list=23%, signal=52%	ENSG00000089127/ENSG00000168961/ENSG00000113811/ENSG00000111199
GO:2000169	GO:2000169	regulation of peptidyl-cysteine S-nitrosylation	8	0.455435	0.985029	0.485961	0.942698	0.930795	1488	tags=25%, list=11%, signal=22%	ENSG00000136810/ENSG00000058668
GO:0007096	GO:0007096	regulation of exit from mitosis	15	0.399487	0.983584	0.481013	0.942698	0.930795	3220	tags=40%, list=23%, signal=31%	ENSG00000184445/ENSG00000102760/ENSG00000081377/ENSG00000146670/ENSG00000079335/ENSG00000094880
GO:0038063	GO:0038063	collagen-activated tyrosine kinase receptor signaling pathway	8	0.454527	0.983064	0.485961	0.942698	0.930795	950	tags=38%, list=7%, signal=35%	ENSG00000162733/ENSG00000154127/ENSG00000169031
GO:2000271	GO:2000271	positive regulation of fibroblast apoptotic process	8	-0.475358	-0.981402	0.48423	0.942698	0.930795	883	tags=38%, list=6%, signal=35%	ENSG00000153094/ENSG00000133639/ENSG00000176046
GO:0014004	GO:0014004	microglia differentiation	11	-0.437319	-0.980268	0.481273	0.942698	0.930795	1403	tags=18%, list=10%, signal=16%	ENSG00000137462/ENSG00000134198
GO:1903829	GO:1903829	positive regulation of protein localization	386	0.243531	0.979428	0.481865	0.942698	0.930795	2942	tags=22%, list=21%, signal=18%	ENSG00000254647/ENSG00000164220/ENSG00000175793/ENSG00000153162/ENSG00000017427/ENSG00000186868/ENSG00000128271/ENSG00000150995/ENSG00000182782/ENSG00000123892/ENSG00000151150/ENSG00000161011/ENSG00000197122/ENSG00000136869/ENSG00000120341/ENSG00000114251/ENSG00000151849/ENSG00000187486/ENSG00000166949/ENSG00000102981/ENSG00000198707/ENSG00000160299/ENSG00000198743/ENSG00000100749/ENSG00000170011/ENSG00000168615/ENSG00000159023/ENSG00000196126/ENSG00000084112/ENSG00000130826/ENSG00000086758/ENSG00000058668/ENSG00000176749/ENSG00000123384/ENSG00000174799/ENSG00000109084/ENSG00000018189/ENSG00000005339/ENSG00000151746/ENSG00000055483/ENSG00000170379/ENSG00000100393/ENSG00000146834/ENSG00000182541/ENSG00000107560/ENSG00000128602/ENSG00000261371/ENSG00000152556/ENSG00000115355/ENSG00000111731/ENSG00000171853/ENSG00000079819/ENSG00000078401/ENSG00000005884/ENSG00000076201/ENSG00000196924/ENSG00000205339/ENSG00000050327/ENSG00000134318/ENSG00000184381/ENSG00000169992/ENSG00000162409/ENSG00000132953/ENSG00000100099/ENSG00000138182/ENSG00000047410/ENSG00000126001/ENSG00000164251/ENSG00000008130/ENSG00000104517/ENSG00000141279/ENSG00000169410/ENSG00000105647/ENSG00000173846/ENSG00000166226/ENSG00000186575/ENSG00000151929/ENSG00000065150/ENSG00000133026/ENSG00000140950/ENSG00000166900/ENSG00000136504/ENSG00000141013/ENSG00000130119/ENSG00000126603/ENSG00000177479
GO:0052652	GO:0052652	cyclic purine nucleotide metabolic process	19	0.378235	0.979315	0.48394	0.942698	0.930795	2537	tags=42%, list=18%, signal=34%	ENSG00000087494/ENSG00000065989/ENSG00000113448/ENSG00000121281/ENSG00000164742/ENSG00000171408/ENSG00000159899/ENSG00000164116
GO:0099601	GO:0099601	regulation of neurotransmitter receptor activity	17	0.389598	0.979084	0.482906	0.942698	0.930795	928	tags=24%, list=7%, signal=22%	ENSG00000170579/ENSG00000143786/ENSG00000169252/ENSG00000251322
GO:0010453	GO:0010453	regulation of cell fate commitment	24	-0.365081	-0.978389	0.479779	0.942698	0.930795	1108	tags=17%, list=8%, signal=15%	ENSG00000110944/ENSG00000114315/ENSG00000104413/ENSG00000125378
GO:0006607	GO:0006607	NLS-bearing protein import into nucleus	20	-0.382824	-0.978104	0.478095	0.942698	0.930795	669	tags=15%, list=5%, signal=14%	ENSG00000153165/ENSG00000185304/ENSG00000183054
GO:0000290	GO:0000290	deadenylation-dependent decapping of nuclear-transcribed mRNA	11	-0.435147	-0.9754	0.483146	0.942698	0.930795	353	tags=27%, list=3%, signal=27%	ENSG00000175324/ENSG00000151065/ENSG00000229474
GO:0043011	GO:0043011	myeloid dendritic cell differentiation	12	-0.422239	-0.975365	0.479401	0.942698	0.930795	924	tags=42%, list=7%, signal=39%	ENSG00000100867/ENSG00000137265/ENSG00000104856/ENSG00000168062/ENSG00000213886
GO:0000022	GO:0000022	mitotic spindle elongation	10	0.433796	0.973519	0.485777	0.942698	0.930795	1574	tags=30%, list=11%, signal=27%	ENSG00000137807/ENSG00000198901/ENSG00000090889
GO:0060998	GO:0060998	regulation of dendritic spine development	46	0.313468	0.973428	0.478261	0.942698	0.930795	2323	tags=24%, list=17%, signal=20%	ENSG00000157193/ENSG00000170921/ENSG00000153317/ENSG00000251322/ENSG00000151208/ENSG00000069956/ENSG00000105426/ENSG00000110888/ENSG00000101040/ENSG00000169992/ENSG00000198908
GO:0006606	GO:0006606	protein import into nucleus	139	0.272243	0.972866	0.483491	0.942698	0.930795	3071	tags=35%, list=22%, signal=28%	ENSG00000101311/ENSG00000187627/ENSG00000161011/ENSG00000112242/ENSG00000084734/ENSG00000014138/ENSG00000196911/ENSG00000166949/ENSG00000015568/ENSG00000196712/ENSG00000124789/ENSG00000113569/ENSG00000126883/ENSG00000083312/ENSG00000196497/ENSG00000095319/ENSG00000196313/ENSG00000272391/ENSG00000139496/ENSG00000100393/ENSG00000110713/ENSG00000169629/ENSG00000153201/ENSG00000128602/ENSG00000108424/ENSG00000198700/ENSG00000204569/ENSG00000120709/ENSG00000056972/ENSG00000196924/ENSG00000124207/ENSG00000205339/ENSG00000155393/ENSG00000047410/ENSG00000157500/ENSG00000108559/ENSG00000104517/ENSG00000086200/ENSG00000101109/ENSG00000105647/ENSG00000151929/ENSG00000066044/ENSG00000135272/ENSG00000065150/ENSG00000102753/ENSG00000125686/ENSG00000064419/ENSG00000203965/ENSG00000025800
GO:0060546	GO:0060546	negative regulation of necroptotic process	15	-0.399698	-0.972017	0.481061	0.942698	0.930795	4089	tags=47%, list=30%, signal=33%	ENSG00000105974/ENSG00000197329/ENSG00000092098/ENSG00000151729/ENSG00000110330/ENSG00000023445/ENSG00000176720
GO:0098780	GO:0098780	response to mitochondrial depolarisation	21	0.36403	0.971872	0.483051	0.942698	0.930795	476	tags=10%, list=3%, signal=9%	ENSG00000159399/ENSG00000161011
GO:0002440	GO:0002440	production of molecular mediator of immune response	144	0.269815	0.971408	0.478972	0.942698	0.930795	1016	tags=11%, list=7%, signal=10%	ENSG00000239951/ENSG00000174371/ENSG00000051341/ENSG00000203722/ENSG00000104998/ENSG00000243414/ENSG00000136869/ENSG00000156515/ENSG00000113916/ENSG00000176208/ENSG00000114251/ENSG00000167207/ENSG00000095002/ENSG00000253729/ENSG00000179630/ENSG00000105220
GO:0009264	GO:0009264	deoxyribonucleotide catabolic process	25	-0.359008	-0.971005	0.485294	0.942698	0.930795	2578	tags=48%, list=19%, signal=39%	ENSG00000123415/ENSG00000125458/ENSG00000114026/ENSG00000065057/ENSG00000129071/ENSG00000119125/ENSG00000183696/ENSG00000140398/ENSG00000188641/ENSG00000025708/ENSG00000147647/ENSG00000158125
GO:0046386	GO:0046386	deoxyribose phosphate catabolic process	25	-0.359008	-0.971005	0.485294	0.942698	0.930795	2578	tags=48%, list=19%, signal=39%	ENSG00000123415/ENSG00000125458/ENSG00000114026/ENSG00000065057/ENSG00000129071/ENSG00000119125/ENSG00000183696/ENSG00000140398/ENSG00000188641/ENSG00000025708/ENSG00000147647/ENSG00000158125
GO:0051050	GO:0051050	positive regulation of transport	570	-0.246996	-0.970771	0.482428	0.942698	0.930795	2483	tags=23%, list=18%, signal=19%	ENSG00000081803/ENSG00000198648/ENSG00000159210/ENSG00000165828/ENSG00000250479/ENSG00000169230/ENSG00000158874/ENSG00000100219/ENSG00000136802/ENSG00000171560/ENSG00000105514/ENSG00000007516/ENSG00000123836/ENSG00000075624/ENSG00000006210/ENSG00000137486/ENSG00000006118/ENSG00000189056/ENSG00000128272/ENSG00000110651/ENSG00000224389/ENSG00000179218/ENSG00000177697/ENSG00000185950/ENSG00000068366/ENSG00000143158/ENSG00000244731/ENSG00000002330/ENSG00000158828/ENSG00000160179/ENSG00000181104/ENSG00000092969/ENSG00000185345/ENSG00000075142/ENSG00000130770/ENSG00000138755/ENSG00000176720/ENSG00000148677/ENSG00000197747/ENSG00000130724/ENSG00000100906/ENSG00000197943/ENSG00000163131/ENSG00000135124/ENSG00000179869/ENSG00000104267/ENSG00000100889/ENSG00000114279/ENSG00000138495/ENSG00000171557/ENSG00000196632/ENSG00000180210/ENSG00000124406/ENSG00000182107/ENSG00000142082/ENSG00000137462/ENSG00000025434/ENSG00000163581/ENSG00000125730/ENSG00000171564/ENSG00000105550/ENSG00000157388/ENSG00000109072/ENSG00000138207/ENSG00000116171/ENSG00000099365/ENSG00000117009/ENSG00000124145/ENSG00000165471/ENSG00000130203/ENSG00000122641/ENSG00000101670/ENSG00000110243/ENSG00000118137/ENSG00000052344/ENSG00000173801/ENSG00000204642/ENSG00000165714/ENSG00000198053/ENSG00000128285/ENSG00000163083/ENSG00000012504/ENSG00000145192/ENSG00000130529/ENSG00000119508/ENSG00000118640/ENSG00000131910/ENSG00000124766/ENSG00000155368/ENSG00000166311/ENSG00000130234/ENSG00000091513/ENSG00000198719/ENSG00000120659/ENSG00000266964/ENSG00000151651/ENSG00000179348/ENSG00000080618/ENSG00000157103/ENSG00000180432/ENSG00000164266/ENSG00000214274/ENSG00000180914/ENSG00000131620/ENSG00000039068/ENSG00000100311/ENSG00000170458/ENSG00000205542/ENSG00000125845/ENSG00000005471/ENSG00000166923/ENSG00000106483/ENSG00000062038/ENSG00000087085/ENSG00000188338/ENSG00000163032/ENSG00000170498/ENSG00000169245/ENSG00000169248/ENSG00000186198/ENSG00000088992/ENSG00000134817/ENSG00000271503/ENSG00000011347/ENSG00000009694/ENSG00000108691/ENSG00000120937/ENSG00000158869/ENSG00000185652
GO:0032042	GO:0032042	mitochondrial DNA metabolic process	22	0.358099	0.970428	0.486081	0.942698	0.930795	4653	tags=55%, list=34%, signal=36%	ENSG00000164306/ENSG00000107815/ENSG00000138346/ENSG00000167325/ENSG00000103423/ENSG00000143799/ENSG00000125871/ENSG00000141510/ENSG00000115204/ENSG00000196365/ENSG00000256525/ENSG00000177302
GO:0090313	GO:0090313	regulation of protein targeting to membrane	30	-0.348787	-0.969288	0.481081	0.942698	0.930795	1909	tags=53%, list=14%, signal=46%	ENSG00000171867/ENSG00000198420/ENSG00000106688/ENSG00000164885/ENSG00000132376/ENSG00000119185/ENSG00000187446/ENSG00000174775/ENSG00000169896/ENSG00000174827/ENSG00000214253/ENSG00000185043/ENSG00000141736/ENSG00000177427/ENSG00000186198/ENSG00000010810
GO:0060071	GO:0060071	Wnt signaling pathway, planar cell polarity pathway	35	0.329711	0.969248	0.483589	0.942698	0.930795	1405	tags=20%, list=10%, signal=18%	ENSG00000155760/ENSG00000114251/ENSG00000143126/ENSG00000187391/ENSG00000153071/ENSG00000140807/ENSG00000158955
GO:0032287	GO:0032287	peripheral nervous system myelin maintenance	9	0.435475	0.968377	0.484716	0.942698	0.930795	1729	tags=33%, list=13%, signal=29%	ENSG00000103089/ENSG00000178209/ENSG00000104419
GO:0071868	GO:0071868	cellular response to monoamine stimulus	32	0.335322	0.966762	0.483146	0.942698	0.930795	846	tags=9%, list=6%, signal=9%	ENSG00000141404/ENSG00000169375/ENSG00000108370
GO:0071870	GO:0071870	cellular response to catecholamine stimulus	32	0.335322	0.966762	0.483146	0.942698	0.930795	846	tags=9%, list=6%, signal=9%	ENSG00000141404/ENSG00000169375/ENSG00000108370
GO:2001224	GO:2001224	positive regulation of neuron migration	15	-0.397486	-0.966637	0.484848	0.942698	0.930795	2181	tags=20%, list=16%, signal=17%	ENSG00000189056/ENSG00000171943/ENSG00000110492
GO:0001938	GO:0001938	positive regulation of endothelial cell proliferation	61	0.308019	0.966614	0.484412	0.942698	0.930795	1430	tags=23%, list=10%, signal=21%	ENSG00000153162/ENSG00000198435/ENSG00000171388/ENSG00000077782/ENSG00000114251/ENSG00000165757/ENSG00000117525/ENSG00000151694/ENSG00000128052/ENSG00000239697/ENSG00000171608/ENSG00000196712/ENSG00000112902/ENSG00000142798
GO:1901879	GO:1901879	regulation of protein depolymerization	62	0.304315	0.966385	0.479905	0.942698	0.930795	1589	tags=16%, list=12%, signal=14%	ENSG00000067798/ENSG00000198363/ENSG00000131711/ENSG00000101871/ENSG00000197321/ENSG00000070182/ENSG00000112902/ENSG00000138594/ENSG00000140854/ENSG00000118200
GO:0030851	GO:0030851	granulocyte differentiation	29	-0.34916	-0.966181	0.483066	0.942698	0.930795	1211	tags=28%, list=9%, signal=25%	ENSG00000101882/ENSG00000126561/ENSG00000079385/ENSG00000179588/ENSG00000129993/ENSG00000179348/ENSG00000245848/ENSG00000088992
GO:0022406	GO:0022406	membrane docking	78	0.294164	0.966158	0.485646	0.942698	0.930795	2120	tags=14%, list=15%, signal=12%	ENSG00000103034/ENSG00000145920/ENSG00000288674/ENSG00000169213/ENSG00000168710/ENSG00000198707/ENSG00000101298/ENSG00000171045/ENSG00000144036/ENSG00000135823/ENSG00000173588
GO:1903725	GO:1903725	regulation of phospholipid metabolic process	26	-0.352285	-0.965453	0.485401	0.942698	0.930795	1139	tags=23%, list=8%, signal=21%	ENSG00000130208/ENSG00000197461/ENSG00000012504/ENSG00000234906/ENSG00000100311/ENSG00000168389
GO:0038202	GO:0038202	TORC1 signaling	94	0.284964	0.964659	0.485714	0.942698	0.930795	4179	tags=38%, list=30%, signal=27%	ENSG00000235387/ENSG00000197122/ENSG00000164603/ENSG00000137193/ENSG00000142875/ENSG00000155506/ENSG00000147162/ENSG00000040531/ENSG00000174206/ENSG00000170027/ENSG00000100393/ENSG00000176994/ENSG00000052795/ENSG00000149311/ENSG00000162409/ENSG00000141458/ENSG00000147894/ENSG00000165699/ENSG00000108443/ENSG00000198198/ENSG00000036257/ENSG00000085415/ENSG00000095787/ENSG00000138134/ENSG00000114062/ENSG00000141564/ENSG00000187555/ENSG00000217128/ENSG00000133706/ENSG00000167965/ENSG00000099910/ENSG00000103148/ENSG00000103091/ENSG00000103197/ENSG00000104872/ENSG00000183735
GO:0032740	GO:0032740	positive regulation of interleukin-17 production	15	-0.395838	-0.962631	0.484848	0.942698	0.930795	1239	tags=47%, list=9%, signal=43%	ENSG00000096968/ENSG00000103257/ENSG00000167085/ENSG00000160685/ENSG00000176170/ENSG00000110944/ENSG00000012504
GO:0033033	GO:0033033	negative regulation of myeloid cell apoptotic process	14	-0.400769	-0.961876	0.479401	0.942698	0.930795	3166	tags=50%, list=23%, signal=39%	ENSG00000171791/ENSG00000091583/ENSG00000183087/ENSG00000019549/ENSG00000131871/ENSG00000185507/ENSG00000271503
GO:0051283	GO:0051283	negative regulation of sequestering of calcium ion	65	-0.304057	-0.960707	0.48	0.942698	0.930795	1911	tags=29%, list=14%, signal=25%	ENSG00000160014/ENSG00000057663/ENSG00000090674/ENSG00000187091/ENSG00000092529/ENSG00000120899/ENSG00000006210/ENSG00000181104/ENSG00000203896/ENSG00000119782/ENSG00000075142/ENSG00000138755/ENSG00000197943/ENSG00000180210/ENSG00000175197/ENSG00000138193/ENSG00000169245/ENSG00000169248/ENSG00000134817
GO:0032620	GO:0032620	interleukin-17 production	23	0.350623	0.960309	0.484979	0.942698	0.930795	743	tags=17%, list=5%, signal=16%	ENSG00000104998/ENSG00000168811/ENSG00000136869/ENSG00000167207
GO:0032660	GO:0032660	regulation of interleukin-17 production	23	0.350623	0.960309	0.484979	0.942698	0.930795	743	tags=17%, list=5%, signal=16%	ENSG00000104998/ENSG00000168811/ENSG00000136869/ENSG00000167207
GO:0030968	GO:0030968	endoplasmic reticulum unfolded protein response	73	-0.297999	-0.959566	0.486301	0.942698	0.930795	4114	tags=40%, list=30%, signal=28%	ENSG00000107175/ENSG00000175354/ENSG00000072849/ENSG00000172071/ENSG00000153094/ENSG00000135506/ENSG00000178607/ENSG00000116044/ENSG00000198855/ENSG00000180535/ENSG00000198171/ENSG00000151883/ENSG00000108465/ENSG00000068912/ENSG00000138617/ENSG00000131871/ENSG00000100219/ENSG00000044574/ENSG00000128590/ENSG00000159461/ENSG00000128272/ENSG00000121022/ENSG00000116761/ENSG00000176720/ENSG00000105550/ENSG00000051108/ENSG00000099958/ENSG00000106541/ENSG00000175197
GO:0062207	GO:0062207	regulation of pattern recognition receptor signaling pathway	126	0.272537	0.958931	0.483333	0.942698	0.930795	1673	tags=13%, list=12%, signal=12%	ENSG00000289720/ENSG00000174130/ENSG00000174125/ENSG00000204160/ENSG00000243414/ENSG00000161011/ENSG00000197122/ENSG00000136869/ENSG00000276600/ENSG00000167207/ENSG00000253729/ENSG00000132466/ENSG00000129657/ENSG00000005100/ENSG00000254087/ENSG00000204388/ENSG00000105426
GO:0061572	GO:0061572	actin filament bundle organization	128	-0.283372	-0.958818	0.484429	0.942698	0.930795	3609	tags=32%, list=26%, signal=24%	ENSG00000112658/ENSG00000111859/ENSG00000125863/ENSG00000172725/ENSG00000067560/ENSG00000131941/ENSG00000106799/ENSG00000164403/ENSG00000196405/ENSG00000117632/ENSG00000158769/ENSG00000108518/ENSG00000175866/ENSG00000074964/ENSG00000120899/ENSG00000155366/ENSG00000159840/ENSG00000149269/ENSG00000277443/ENSG00000006210/ENSG00000137486/ENSG00000185345/ENSG00000107438/ENSG00000120896/ENSG00000197747/ENSG00000140416/ENSG00000184009/ENSG00000128298/ENSG00000124145/ENSG00000173156/ENSG00000172403/ENSG00000171522/ENSG00000118137/ENSG00000184292/ENSG00000146904/ENSG00000167711/ENSG00000175175/ENSG00000127831/ENSG00000187017/ENSG00000015285/ENSG00000085741
GO:0002474	GO:0002474	antigen processing and presentation of peptide antigen via MHC class I	31	-0.342077	-0.956987	0.479204	0.942698	0.930795	3867	tags=48%, list=28%, signal=35%	ENSG00000151690/ENSG00000204592/ENSG00000153029/ENSG00000167004/ENSG00000204520/ENSG00000204516/ENSG00000166710/ENSG00000204525/ENSG00000216490/ENSG00000206503/ENSG00000179218/ENSG00000234745/ENSG00000139192/ENSG00000204642/ENSG00000158869
GO:0002695	GO:0002695	negative regulation of leukocyte activation	101	-0.287716	-0.956611	0.484642	0.942698	0.930795	1484	tags=15%, list=11%, signal=13%	ENSG00000141736/ENSG00000025434/ENSG00000118503/ENSG00000124145/ENSG00000122641/ENSG00000161031/ENSG00000154269/ENSG00000107738/ENSG00000115738/ENSG00000163501/ENSG00000125378/ENSG00000174564/ENSG00000185338/ENSG00000110492/ENSG00000131203
GO:0022612	GO:0022612	gland morphogenesis	85	-0.29242	-0.955553	0.486207	0.942698	0.930795	1984	tags=16%, list=14%, signal=14%	ENSG00000129514/ENSG00000092969/ENSG00000066468/ENSG00000198959/ENSG00000118503/ENSG00000109321/ENSG00000197461/ENSG00000105707/ENSG00000172819/ENSG00000080618/ENSG00000163435/ENSG00000125378/ENSG00000110492/ENSG00000041982
GO:0030500	GO:0030500	regulation of bone mineralization	45	-0.320638	-0.954896	0.481618	0.942698	0.930795	970	tags=18%, list=7%, signal=17%	ENSG00000145192/ENSG00000130529/ENSG00000187608/ENSG00000185269/ENSG00000125845/ENSG00000168056/ENSG00000166923/ENSG00000125378
GO:0044091	GO:0044091	membrane biogenesis	55	-0.305012	-0.954809	0.479718	0.942698	0.930795	4089	tags=38%, list=30%, signal=27%	ENSG00000105974/ENSG00000171720/ENSG00000213853/ENSG00000103275/ENSG00000115306/ENSG00000068903/ENSG00000176108/ENSG00000148154/ENSG00000101421/ENSG00000160606/ENSG00000086065/ENSG00000133216/ENSG00000137312/ENSG00000254505/ENSG00000105971/ENSG00000164695/ENSG00000197747/ENSG00000130724/ENSG00000121680/ENSG00000204103/ENSG00000161249
GO:0002067	GO:0002067	glandular epithelial cell differentiation	49	-0.314443	-0.953083	0.482014	0.942698	0.930795	2005	tags=22%, list=15%, signal=19%	ENSG00000002330/ENSG00000129514/ENSG00000066468/ENSG00000141448/ENSG00000172819/ENSG00000198719/ENSG00000114315/ENSG00000179348/ENSG00000106541/ENSG00000125845/ENSG00000125378
GO:0003281	GO:0003281	ventricular septum development	55	-0.30443	-0.952988	0.481481	0.942698	0.930795	1895	tags=20%, list=14%, signal=17%	ENSG00000092969/ENSG00000142871/ENSG00000066468/ENSG00000137834/ENSG00000101115/ENSG00000124766/ENSG00000114315/ENSG00000157240/ENSG00000125378/ENSG00000134817/ENSG00000085741
GO:0001649	GO:0001649	osteoblast differentiation	159	-0.274878	-0.948565	0.486063	0.942698	0.930795	1284	tags=14%, list=9%, signal=13%	ENSG00000198732/ENSG00000095739/ENSG00000109321/ENSG00000115641/ENSG00000108379/ENSG00000078804/ENSG00000130529/ENSG00000157240/ENSG00000110719/ENSG00000130522/ENSG00000271793/ENSG00000125845/ENSG00000166923/ENSG00000117318/ENSG00000185432/ENSG00000245848/ENSG00000087085/ENSG00000163501/ENSG00000125378/ENSG00000038427/ENSG00000041982/ENSG00000085741/ENSG00000143257
GO:0010721	GO:0010721	negative regulation of cell development	160	-0.274559	-0.94824	0.484321	0.942698	0.930795	1485	tags=16%, list=11%, signal=15%	ENSG00000180210/ENSG00000141736/ENSG00000170075/ENSG00000137872/ENSG00000106565/ENSG00000122641/ENSG00000108379/ENSG00000196689/ENSG00000143434/ENSG00000161031/ENSG00000137561/ENSG00000114315/ENSG00000002933/ENSG00000179348/ENSG00000094631/ENSG00000039068/ENSG00000204103/ENSG00000115738/ENSG00000245848/ENSG00000012171/ENSG00000163501/ENSG00000125378/ENSG00000070404/ENSG00000185338/ENSG00000110492/ENSG00000173406
GO:0008064	GO:0008064	regulation of actin polymerization or depolymerization	111	-0.282249	-0.946009	0.484536	0.942698	0.930795	3380	tags=26%, list=24%, signal=20%	ENSG00000071127/ENSG00000162704/ENSG00000135407/ENSG00000197948/ENSG00000196405/ENSG00000125868/ENSG00000128283/ENSG00000108518/ENSG00000175866/ENSG00000120899/ENSG00000148700/ENSG00000128872/ENSG00000100106/ENSG00000148180/ENSG00000137877/ENSG00000149798/ENSG00000247596/ENSG00000136842/ENSG00000034510/ENSG00000128298/ENSG00000042493/ENSG00000186994/ENSG00000149564/ENSG00000205542/ENSG00000179820/ENSG00000127831/ENSG00000132854/ENSG00000015285/ENSG00000009694
GO:0007411	GO:0007411	axon guidance	111	-0.281973	-0.945084	0.486254	0.942698	0.930795	1531	tags=16%, list=11%, signal=15%	ENSG00000114391/ENSG00000141736/ENSG00000107731/ENSG00000125266/ENSG00000137872/ENSG00000214960/ENSG00000108379/ENSG00000143434/ENSG00000141622/ENSG00000094631/ENSG00000154134/ENSG00000099617/ENSG00000162614/ENSG00000125848/ENSG00000012171/ENSG00000122877/ENSG00000010810/ENSG00000143355
GO:0097485	GO:0097485	neuron projection guidance	111	-0.281973	-0.945084	0.486254	0.942698	0.930795	1531	tags=16%, list=11%, signal=15%	ENSG00000114391/ENSG00000141736/ENSG00000107731/ENSG00000125266/ENSG00000137872/ENSG00000214960/ENSG00000108379/ENSG00000143434/ENSG00000141622/ENSG00000094631/ENSG00000154134/ENSG00000099617/ENSG00000162614/ENSG00000125848/ENSG00000012171/ENSG00000122877/ENSG00000010810/ENSG00000143355
GO:0010633	GO:0010633	negative regulation of epithelial cell migration	49	0.310129	0.969344	0.486547	0.942984	0.931078	1679	tags=18%, list=12%, signal=16%	ENSG00000181751/ENSG00000145147/ENSG00000102760/ENSG00000140403/ENSG00000070087/ENSG00000140832/ENSG00000144724/ENSG00000058668/ENSG00000137801
GO:0030336	GO:0030336	negative regulation of cell migration	194	0.257618	0.964785	0.486936	0.943548	0.931635	1692	tags=15%, list=12%, signal=13%	ENSG00000067798/ENSG00000103034/ENSG00000169855/ENSG00000186832/ENSG00000181751/ENSG00000137573/ENSG00000145147/ENSG00000146674/ENSG00000104998/ENSG00000102760/ENSG00000120063/ENSG00000140403/ENSG00000169375/ENSG00000070087/ENSG00000187391/ENSG00000151208/ENSG00000010361/ENSG00000140832/ENSG00000173611/ENSG00000196712/ENSG00000144724/ENSG00000069702/ENSG00000134602/ENSG00000147162/ENSG00000058668/ENSG00000163686/ENSG00000123384/ENSG00000137801/ENSG00000187098
GO:1903405	GO:1903405	protein localization to nuclear body	12	0.422177	0.996432	0.487179	0.943641	0.931727	5339	tags=75%, list=39%, signal=46%	ENSG00000130826/ENSG00000146834/ENSG00000166226/ENSG00000150753/ENSG00000146731/ENSG00000141499/ENSG00000156261/ENSG00000135624/ENSG00000163468
GO:1904867	GO:1904867	protein localization to Cajal body	12	0.422177	0.996432	0.487179	0.943641	0.931727	5339	tags=75%, list=39%, signal=46%	ENSG00000130826/ENSG00000146834/ENSG00000166226/ENSG00000150753/ENSG00000146731/ENSG00000141499/ENSG00000156261/ENSG00000135624/ENSG00000163468
GO:1990709	GO:1990709	presynaptic active zone organization	3	0.604329	1.0166	0.487448	0.943782	0.931866	1696	tags=33%, list=12%, signal=29%	ENSG00000082805
GO:0141008	GO:0141008	retrotransposon silencing by mRNA destabilization	4	0.561478	1.00372	0.487448	0.943782	0.931866	4411	tags=75%, list=32%, signal=51%	ENSG00000197181/ENSG00000134744/ENSG00000083223
GO:0007004	GO:0007004	telomere maintenance via telomerase	66	0.299353	0.965475	0.488208	0.945063	0.933131	4057	tags=42%, list=29%, signal=30%	ENSG00000197122/ENSG00000175054/ENSG00000130826/ENSG00000135372/ENSG00000110958/ENSG00000149311/ENSG00000153187/ENSG00000173273/ENSG00000172795/ENSG00000166226/ENSG00000076984/ENSG00000130119/ENSG00000107854/ENSG00000100030/ENSG00000171824/ENSG00000085511/ENSG00000141510/ENSG00000147421/ENSG00000128513/ENSG00000117650/ENSG00000150753/ENSG00000132383/ENSG00000035928/ENSG00000146731/ENSG00000132604/ENSG00000140694/ENSG00000168036/ENSG00000096384
GO:0042335	GO:0042335	cuticle development	3	-0.629175	-1.02191	0.48855	0.945135	0.933201	3254	tags=67%, list=24%, signal=51%	ENSG00000140279/ENSG00000137857
GO:1903215	GO:1903215	negative regulation of protein targeting to mitochondrion	3	-0.629101	-1.02179	0.48855	0.945135	0.933201	4734	tags=100%, list=34%, signal=66%	ENSG00000156735/ENSG00000188906
GO:0097154	GO:0097154	GABAergic neuron differentiation	5	-0.546187	-1.00512	0.488417	0.945135	0.933201	1120	tags=40%, list=8%, signal=37%	ENSG00000122641/ENSG00000179348
GO:0035988	GO:0035988	chondrocyte proliferation	15	-0.394142	-0.958505	0.488636	0.945135	0.933201	3347	tags=53%, list=24%, signal=40%	ENSG00000077463/ENSG00000125398/ENSG00000157227/ENSG00000182197/ENSG00000101665/ENSG00000068078/ENSG00000163346/ENSG00000163501
GO:0009991	GO:0009991	response to extracellular stimulus	398	-0.251928	-0.962505	0.488782	0.945227	0.933293	2601	tags=22%, list=19%, signal=18%	ENSG00000108821/ENSG00000019549/ENSG00000183696/ENSG00000165272/ENSG00000162551/ENSG00000057593/ENSG00000198648/ENSG00000023572/ENSG00000070540/ENSG00000100219/ENSG00000128016/ENSG00000198727/ENSG00000044574/ENSG00000140941/ENSG00000093010/ENSG00000104381/ENSG00000145979/ENSG00000128272/ENSG00000148218/ENSG00000175899/ENSG00000049239/ENSG00000196998/ENSG00000143387/ENSG00000101460/ENSG00000109819/ENSG00000119782/ENSG00000130513/ENSG00000101017/ENSG00000123612/ENSG00000112561/ENSG00000141505/ENSG00000163631/ENSG00000163545/ENSG00000151882/ENSG00000100889/ENSG00000170296/ENSG00000105698/ENSG00000126522/ENSG00000213445/ENSG00000134240/ENSG00000124762/ENSG00000105372/ENSG00000105550/ENSG00000233276/ENSG00000009950/ENSG00000130203/ENSG00000122641/ENSG00000170608/ENSG00000101670/ENSG00000004799/ENSG00000196689/ENSG00000095596/ENSG00000169184/ENSG00000114200/ENSG00000182511/ENSG00000163083/ENSG00000012504/ENSG00000165140/ENSG00000138075/ENSG00000139540/ENSG00000180432/ENSG00000185100/ENSG00000164266/ENSG00000241635/ENSG00000167701/ENSG00000143627/ENSG00000215644/ENSG00000136305/ENSG00000175197/ENSG00000112964/ENSG00000143921/ENSG00000188338/ENSG00000128918/ENSG00000124253/ENSG00000111199/ENSG00000169245/ENSG00000100652/ENSG00000168389/ENSG00000174358/ENSG00000129355/ENSG00000036473/ENSG00000041982/ENSG00000158571/ENSG00000085741/ENSG00000140465/ENSG00000163586
GO:1904031	GO:1904031	positive regulation of cyclin-dependent protein kinase activity	14	0.399623	0.974551	0.489316	0.945312	0.933377	1438	tags=36%, list=10%, signal=32%	ENSG00000102760/ENSG00000151694/ENSG00000110092/ENSG00000084764/ENSG00000134222
GO:1904869	GO:1904869	regulation of protein localization to Cajal body	11	0.421673	0.974336	0.489316	0.945312	0.933377	3776	tags=45%, list=27%, signal=33%	ENSG00000130826/ENSG00000146834/ENSG00000166226/ENSG00000150753/ENSG00000146731
GO:1904871	GO:1904871	positive regulation of protein localization to Cajal body	11	0.421673	0.974336	0.489316	0.945312	0.933377	3776	tags=45%, list=27%, signal=33%	ENSG00000130826/ENSG00000146834/ENSG00000166226/ENSG00000150753/ENSG00000146731
GO:0007269	GO:0007269	neurotransmitter secretion	75	0.291899	0.954383	0.489157	0.945312	0.933377	1477	tags=15%, list=11%, signal=13%	ENSG00000145920/ENSG00000128271/ENSG00000140563/ENSG00000088340/ENSG00000173267/ENSG00000110076/ENSG00000138119/ENSG00000070087/ENSG00000196712/ENSG00000101298/ENSG00000170743
GO:0099643	GO:0099643	signal release from synapse	75	0.291899	0.954383	0.489157	0.945312	0.933377	1477	tags=15%, list=11%, signal=13%	ENSG00000145920/ENSG00000128271/ENSG00000140563/ENSG00000088340/ENSG00000173267/ENSG00000110076/ENSG00000138119/ENSG00000070087/ENSG00000196712/ENSG00000101298/ENSG00000170743
GO:0071242	GO:0071242	cellular response to ammonium ion	3	-0.626385	-1.01737	0.490458	0.945969	0.934025	5164	tags=100%, list=37%, signal=63%	ENSG00000021826/ENSG00000130707
GO:2000110	GO:2000110	negative regulation of macrophage apoptotic process	5	-0.543983	-1.00106	0.490347	0.945969	0.934025	2469	tags=60%, list=18%, signal=49%	ENSG00000131871/ENSG00000185507/ENSG00000271503
GO:0036152	GO:0036152	phosphatidylethanolamine acyl-chain remodeling	8	0.450776	0.974951	0.490281	0.945969	0.934025	145	tags=12%, list=1%, signal=12%	ENSG00000100439
GO:0035646	GO:0035646	endosome to melanosome transport	10	0.433132	0.97203	0.490153	0.945969	0.934025	333	tags=10%, list=2%, signal=10%	ENSG00000123892
GO:0043485	GO:0043485	endosome to pigment granule transport	10	0.433132	0.97203	0.490153	0.945969	0.934025	333	tags=10%, list=2%, signal=10%	ENSG00000123892
GO:0048757	GO:0048757	pigment granule maturation	10	0.433132	0.97203	0.490153	0.945969	0.934025	333	tags=10%, list=2%, signal=10%	ENSG00000123892
GO:0010832	GO:0010832	negative regulation of myotube differentiation	6	0.484525	0.971617	0.490605	0.945969	0.934025	1433	tags=33%, list=10%, signal=30%	ENSG00000123095/ENSG00000068024
GO:0033631	GO:0033631	cell-cell adhesion mediated by integrin	12	-0.419687	-0.969468	0.490637	0.945969	0.934025	1161	tags=25%, list=8%, signal=23%	ENSG00000162407/ENSG00000197635/ENSG00000271503
GO:0072202	GO:0072202	cell differentiation involved in metanephros development	14	-0.396456	-0.951526	0.490637	0.945969	0.934025	538	tags=36%, list=4%, signal=34%	ENSG00000172037/ENSG00000103449/ENSG00000128342/ENSG00000100311/ENSG00000166923
GO:0002437	GO:0002437	inflammatory response to antigenic stimulus	38	-0.325381	-0.945075	0.490196	0.945969	0.934025	2762	tags=29%, list=20%, signal=23%	ENSG00000182197/ENSG00000129226/ENSG00000131871/ENSG00000140564/ENSG00000110651/ENSG00000175899/ENSG00000125730/ENSG00000233276/ENSG00000174564/ENSG00000010810/ENSG00000174885
GO:0044403	GO:0044403	biological process involved in symbiotic interaction	232	-0.265099	-0.948285	0.491409	0.947268	0.935308	2758	tags=24%, list=20%, signal=20%	ENSG00000158769/ENSG00000160932/ENSG00000113905/ENSG00000142089/ENSG00000172239/ENSG00000219200/ENSG00000168961/ENSG00000164733/ENSG00000254505/ENSG00000185201/ENSG00000185745/ENSG00000139722/ENSG00000140564/ENSG00000188313/ENSG00000185803/ENSG00000105971/ENSG00000204616/ENSG00000110651/ENSG00000130202/ENSG00000100342/ENSG00000139626/ENSG00000164105/ENSG00000148180/ENSG00000080910/ENSG00000146425/ENSG00000185345/ENSG00000125995/ENSG00000164695/ENSG00000244414/ENSG00000204613/ENSG00000130724/ENSG00000073008/ENSG00000144891/ENSG00000184012/ENSG00000180210/ENSG00000128536/ENSG00000125266/ENSG00000122194/ENSG00000233276/ENSG00000197635/ENSG00000165471/ENSG00000130203/ENSG00000105707/ENSG00000161031/ENSG00000163083/ENSG00000118640/ENSG00000166311/ENSG00000130234/ENSG00000100097/ENSG00000166825/ENSG00000165949/ENSG00000100652/ENSG00000213937/ENSG00000271503/ENSG00000174885/ENSG00000124875
GO:1903901	GO:1903901	negative regulation of viral life cycle	22	-0.367897	-0.964012	0.491589	0.947426	0.935464	4596	tags=68%, list=33%, signal=46%	ENSG00000121060/ENSG00000112335/ENSG00000132703/ENSG00000171206/ENSG00000204435/ENSG00000130303/ENSG00000080561/ENSG00000196262/ENSG00000160932/ENSG00000142089/ENSG00000185201/ENSG00000204616/ENSG00000204610/ENSG00000148180/ENSG00000204613
GO:0090296	GO:0090296	regulation of mitochondrial DNA replication	4	-0.56786	-0.988787	0.492366	0.948356	0.936382	5955	tags=100%, list=43%, signal=57%	ENSG00000106028/ENSG00000101574/ENSG00000167136
GO:0021511	GO:0021511	spinal cord patterning	7	-0.488343	-0.975408	0.492337	0.948356	0.936382	2691	tags=43%, list=19%, signal=35%	ENSG00000090539/ENSG00000189056/ENSG00000163913
GO:1904358	GO:1904358	positive regulation of telomere maintenance via telomere lengthening	36	0.327089	0.967862	0.492308	0.948356	0.936382	4547	tags=53%, list=33%, signal=35%	ENSG00000175054/ENSG00000130826/ENSG00000149311/ENSG00000173273/ENSG00000166226/ENSG00000258366/ENSG00000076984/ENSG00000107854/ENSG00000100030/ENSG00000085511/ENSG00000147421/ENSG00000128513/ENSG00000117650/ENSG00000150753/ENSG00000146731/ENSG00000140694/ENSG00000168036/ENSG00000122566/ENSG00000039650
GO:0060841	GO:0060841	venous blood vessel development	11	-0.43248	-0.969421	0.492509	0.948432	0.936457	1314	tags=73%, list=10%, signal=66%	ENSG00000148400/ENSG00000136280/ENSG00000075223/ENSG00000117707/ENSG00000106991/ENSG00000112715/ENSG00000125266/ENSG00000134817
GO:0050891	GO:0050891	multicellular organismal-level water homeostasis	20	0.366659	0.968226	0.492662	0.948432	0.936457	1585	tags=20%, list=11%, signal=18%	ENSG00000085662/ENSG00000275023/ENSG00000142875/ENSG00000040531
GO:0043388	GO:0043388	positive regulation of DNA binding	26	-0.351034	-0.962023	0.492701	0.948432	0.936457	2135	tags=46%, list=15%, signal=39%	ENSG00000136830/ENSG00000068903/ENSG00000121236/ENSG00000134248/ENSG00000198171/ENSG00000011422/ENSG00000185345/ENSG00000107223/ENSG00000153879/ENSG00000189060/ENSG00000114315/ENSG00000054598
GO:1905954	GO:1905954	positive regulation of lipid localization	78	0.291737	0.958186	0.492823	0.948478	0.936502	862	tags=12%, list=6%, signal=11%	ENSG00000118513/ENSG00000153162/ENSG00000118785/ENSG00000185920/ENSG00000141655/ENSG00000198848/ENSG00000178752/ENSG00000121207/ENSG00000153071
GO:0019882	GO:0019882	antigen processing and presentation	78	-0.290039	-0.943383	0.493151	0.948919	0.936938	3619	tags=41%, list=26%, signal=30%	ENSG00000168394/ENSG00000174080/ENSG00000100600/ENSG00000090339/ENSG00000151690/ENSG00000204592/ENSG00000111540/ENSG00000153029/ENSG00000167004/ENSG00000057663/ENSG00000204520/ENSG00000204516/ENSG00000166710/ENSG00000104856/ENSG00000182197/ENSG00000168118/ENSG00000129226/ENSG00000204525/ENSG00000216490/ENSG00000196188/ENSG00000206503/ENSG00000179218/ENSG00000204264/ENSG00000234745/ENSG00000092010/ENSG00000163131/ENSG00000139192/ENSG00000204642/ENSG00000103811/ENSG00000204257/ENSG00000015285/ENSG00000158869
GO:0003284	GO:0003284	septum primum development	5	-0.541436	-0.996372	0.494208	0.949378	0.937391	1895	tags=60%, list=14%, signal=52%	ENSG00000115170/ENSG00000092969/ENSG00000124766
GO:0003289	GO:0003289	atrial septum primum morphogenesis	5	-0.541436	-0.996372	0.494208	0.949378	0.937391	1895	tags=60%, list=14%, signal=52%	ENSG00000115170/ENSG00000092969/ENSG00000124766
GO:1900449	GO:1900449	regulation of glutamate receptor signaling pathway	4	-0.565613	-0.984874	0.494275	0.949378	0.937391	2207	tags=50%, list=16%, signal=42%	ENSG00000006210/ENSG00000010810
GO:0042822	GO:0042822	pyridoxal phosphate metabolic process	4	-0.565396	-0.984495	0.494275	0.949378	0.937391	4555	tags=75%, list=33%, signal=50%	ENSG00000108439/ENSG00000241360/ENSG00000162551
GO:0007507	GO:0007507	heart development	393	0.242284	0.975881	0.493506	0.949378	0.937391	1094	tags=12%, list=8%, signal=11%	ENSG00000103034/ENSG00000167131/ENSG00000169855/ENSG00000155760/ENSG00000017427/ENSG00000113083/ENSG00000164056/ENSG00000099139/ENSG00000123473/ENSG00000178860/ENSG00000064989/ENSG00000154734/ENSG00000130558/ENSG00000145147/ENSG00000185920/ENSG00000146350/ENSG00000168646/ENSG00000171388/ENSG00000132881/ENSG00000081479/ENSG00000124216/ENSG00000280987/ENSG00000153531/ENSG00000103494/ENSG00000077782/ENSG00000114251/ENSG00000039139/ENSG00000148926/ENSG00000157168/ENSG00000186951/ENSG00000170989/ENSG00000112183/ENSG00000187486/ENSG00000184271/ENSG00000164683/ENSG00000114739/ENSG00000128052/ENSG00000166949/ENSG00000084774/ENSG00000077092/ENSG00000253729/ENSG00000114446/ENSG00000105877/ENSG00000137193/ENSG00000048342/ENSG00000160211
GO:1900115	GO:1900115	extracellular regulation of signal transduction	7	-0.487564	-0.973851	0.494253	0.949378	0.937391	3929	tags=43%, list=28%, signal=31%	ENSG00000158747/ENSG00000180875/ENSG00000166923
GO:1900116	GO:1900116	extracellular negative regulation of signal transduction	7	-0.487564	-0.973851	0.494253	0.949378	0.937391	3929	tags=43%, list=28%, signal=31%	ENSG00000158747/ENSG00000180875/ENSG00000166923
GO:0061644	GO:0061644	protein localization to CENP-A containing chromatin	7	-0.485538	-0.969805	0.494253	0.949378	0.937391	288	tags=71%, list=2%, signal=70%	ENSG00000277075/ENSG00000158406/ENSG00000270882/ENSG00000124635/ENSG00000115163
GO:0045444	GO:0045444	fat cell differentiation	167	-0.271017	-0.942131	0.49387	0.949378	0.937391	1496	tags=26%, list=11%, signal=23%	ENSG00000143507/ENSG00000100219/ENSG00000161642/ENSG00000128016/ENSG00000189077/ENSG00000132326/ENSG00000165915/ENSG00000204264/ENSG00000221869/ENSG00000134853/ENSG00000109819/ENSG00000109906/ENSG00000137343/ENSG00000137834/ENSG00000130173/ENSG00000100344/ENSG00000106538/ENSG00000119711/ENSG00000233276/ENSG00000116741/ENSG00000163083/ENSG00000130529/ENSG00000111186/ENSG00000119508/ENSG00000121361/ENSG00000114315/ENSG00000148671/ENSG00000171236/ENSG00000179348/ENSG00000094631/ENSG00000186480/ENSG00000204103/ENSG00000125845/ENSG00000175197/ENSG00000115738/ENSG00000143365/ENSG00000245848/ENSG00000087884/ENSG00000154153/ENSG00000111199/ENSG00000122877/ENSG00000160097/ENSG00000185338
GO:0070922	GO:0070922	RISC complex assembly	10	0.431353	0.968039	0.49453	0.949678	0.937687	5525	tags=70%, list=40%, signal=42%	ENSG00000092847/ENSG00000123908/ENSG00000100697/ENSG00000160710/ENSG00000135829/ENSG00000134698/ENSG00000180228
GO:1901506	GO:1901506	regulation of acylglycerol transport	3	-0.625339	-1.01568	0.5	0.949783	0.937792	3388	tags=67%, list=25%, signal=50%	ENSG00000170456/ENSG00000165828
GO:1901508	GO:1901508	positive regulation of acylglycerol transport	3	-0.625339	-1.01568	0.5	0.949783	0.937792	3388	tags=67%, list=25%, signal=50%	ENSG00000170456/ENSG00000165828
GO:1905883	GO:1905883	regulation of triglyceride transport	3	-0.625339	-1.01568	0.5	0.949783	0.937792	3388	tags=67%, list=25%, signal=50%	ENSG00000170456/ENSG00000165828
GO:1905885	GO:1905885	positive regulation of triglyceride transport	3	-0.625339	-1.01568	0.5	0.949783	0.937792	3388	tags=67%, list=25%, signal=50%	ENSG00000170456/ENSG00000165828
GO:2000171	GO:2000171	negative regulation of dendrite development	3	-0.625334	-1.01567	0.5	0.949783	0.937792	752	tags=67%, list=5%, signal=63%	ENSG00000165527/ENSG00000170684
GO:0010636	GO:0010636	positive regulation of mitochondrial fusion	3	-0.624224	-1.01387	0.5	0.949783	0.937792	3677	tags=100%, list=27%, signal=73%	ENSG00000179598/ENSG00000185345
GO:0060715	GO:0060715	syncytiotrophoblast cell differentiation involved in labyrinthine layer development	3	-0.623706	-1.01302	0.5	0.949783	0.937792	5201	tags=100%, list=38%, signal=62%	ENSG00000163251/ENSG00000105993
GO:0003104	GO:0003104	positive regulation of glomerular filtration	3	-0.623101	-1.01204	0.5	0.949783	0.937792	2856	tags=67%, list=21%, signal=53%	ENSG00000183087/ENSG00000100311
GO:0090116	GO:0090116	C-5 methylation of cytosine	3	0.600355	1.00991	0.495816	0.949783	0.937792	2078	tags=67%, list=15%, signal=57%	ENSG00000130816/ENSG00000119772
GO:0071286	GO:0071286	cellular response to magnesium ion	3	0.599752	1.0089	0.5	0.949783	0.937792	1028	tags=67%, list=7%, signal=62%	ENSG00000151150/ENSG00000133065
GO:1903537	GO:1903537	meiotic cell cycle process involved in oocyte maturation	4	0.55913	0.99952	0.497908	0.949783	0.937792	2420	tags=50%, list=18%, signal=41%	ENSG00000078401/ENSG00000159899
GO:0038159	GO:0038159	C-X-C chemokine receptor CXCR4 signaling pathway	4	0.558003	0.997506	0.497908	0.949783	0.937792	5140	tags=75%, list=37%, signal=47%	ENSG00000254087/ENSG00000107562/ENSG00000135063
GO:0098961	GO:0098961	dendritic transport of ribonucleoprotein complex	4	0.557389	0.996407	0.5	0.949783	0.937792	3814	tags=75%, list=28%, signal=54%	ENSG00000153187/ENSG00000040341/ENSG00000124214
GO:0098963	GO:0098963	dendritic transport of messenger ribonucleoprotein complex	4	0.557389	0.996407	0.5	0.949783	0.937792	3814	tags=75%, list=28%, signal=54%	ENSG00000153187/ENSG00000040341/ENSG00000124214
GO:1990564	GO:1990564	protein polyufmylation	5	-0.54001	-0.993749	0.5	0.949783	0.937792	6358	tags=100%, list=46%, signal=54%	ENSG00000014123/ENSG00000143222/ENSG00000081307/ENSG00000198171
GO:1990592	GO:1990592	protein K69-linked ufmylation	5	-0.54001	-0.993749	0.5	0.949783	0.937792	6358	tags=100%, list=46%, signal=54%	ENSG00000014123/ENSG00000143222/ENSG00000081307/ENSG00000198171
GO:0003184	GO:0003184	pulmonary valve morphogenesis	12	0.419982	0.99125	0.497863	0.949783	0.937792	832	tags=25%, list=6%, signal=24%	ENSG00000169855/ENSG00000145147/ENSG00000164683
GO:0010421	GO:0010421	hydrogen peroxide-mediated programmed cell death	12	0.418639	0.988081	0.5	0.949783	0.937792	3642	tags=50%, list=26%, signal=37%	ENSG00000162733/ENSG00000105976/ENSG00000114861/ENSG00000065559/ENSG00000126602/ENSG00000118689
GO:0097468	GO:0097468	programmed cell death in response to reactive oxygen species	12	0.418639	0.988081	0.5	0.949783	0.937792	3642	tags=50%, list=26%, signal=37%	ENSG00000162733/ENSG00000105976/ENSG00000114861/ENSG00000065559/ENSG00000126602/ENSG00000118689
GO:0045737	GO:0045737	positive regulation of cyclin-dependent protein serine/threonine kinase activity	12	0.418428	0.987584	0.5	0.949783	0.937792	1438	tags=42%, list=10%, signal=37%	ENSG00000102760/ENSG00000151694/ENSG00000110092/ENSG00000084764/ENSG00000134222
GO:0051255	GO:0051255	spindle midzone assembly	12	0.417127	0.984513	0.5	0.949783	0.937792	2896	tags=42%, list=21%, signal=33%	ENSG00000137807/ENSG00000198901/ENSG00000090889/ENSG00000198624/ENSG00000161800
GO:0072070	GO:0072070	loop of Henle development	4	-0.565037	-0.983871	0.496183	0.949783	0.937792	796	tags=50%, list=6%, signal=47%	ENSG00000101384/ENSG00000198719
GO:1990504	GO:1990504	dense core granule exocytosis	4	-0.563795	-0.981708	0.498092	0.949783	0.937792	2483	tags=75%, list=18%, signal=62%	ENSG00000136854/ENSG00000081803/ENSG00000007516
GO:0051770	GO:0051770	positive regulation of nitric-oxide synthase biosynthetic process	13	0.408441	0.974698	0.5	0.949783	0.937792	877	tags=31%, list=6%, signal=29%	ENSG00000105835/ENSG00000136869/ENSG00000167207/ENSG00000128052
GO:0072148	GO:0072148	epithelial cell fate commitment	8	-0.471773	-0.974	0.499072	0.949783	0.937792	6018	tags=75%, list=44%, signal=42%	ENSG00000131759/ENSG00000148400/ENSG00000117707/ENSG00000115170/ENSG00000185551/ENSG00000198719
GO:0031629	GO:0031629	synaptic vesicle fusion to presynaptic active zone membrane	13	0.407995	0.973634	0.5	0.949783	0.937792	1477	tags=15%, list=11%, signal=14%	ENSG00000145920/ENSG00000170743
GO:0099500	GO:0099500	vesicle fusion to plasma membrane	13	0.407995	0.973634	0.5	0.949783	0.937792	1477	tags=15%, list=11%, signal=14%	ENSG00000145920/ENSG00000170743
GO:0060065	GO:0060065	uterus development	15	0.393898	0.969822	0.49789	0.949783	0.937792	1869	tags=27%, list=14%, signal=23%	ENSG00000197122/ENSG00000114251/ENSG00000158955/ENSG00000116539
GO:0006570	GO:0006570	tyrosine metabolic process	11	-0.431023	-0.966156	0.498127	0.949783	0.937792	1163	tags=64%, list=8%, signal=58%	ENSG00000009765/ENSG00000171759/ENSG00000132570/ENSG00000166228/ENSG00000100577/ENSG00000172425/ENSG00000198650
GO:0015851	GO:0015851	nucleobase transport	10	-0.438957	-0.966124	0.497248	0.949783	0.937792	1970	tags=40%, list=14%, signal=34%	ENSG00000151729/ENSG00000112759/ENSG00000156222/ENSG00000103569
GO:0030299	GO:0030299	intestinal cholesterol absorption	11	-0.430792	-0.965638	0.498127	0.949783	0.937792	699	tags=55%, list=5%, signal=52%	ENSG00000182156/ENSG00000130164/ENSG00000158874/ENSG00000138075/ENSG00000180432/ENSG00000143921
GO:0006103	GO:0006103	2-oxoglutarate metabolic process	17	-0.384454	-0.964996	0.498127	0.949783	0.937792	3069	tags=29%, list=22%, signal=23%	ENSG00000182054/ENSG00000107537/ENSG00000134056/ENSG00000198650/ENSG00000197444
GO:0098901	GO:0098901	regulation of cardiac muscle cell action potential	19	-0.379622	-0.964364	0.499065	0.949783	0.937792	4805	tags=42%, list=35%, signal=27%	ENSG00000129682/ENSG00000154639/ENSG00000145349/ENSG00000127914/ENSG00000105974/ENSG00000160014/ENSG00000173801/ENSG00000130529
GO:0071402	GO:0071402	cellular response to lipoprotein particle stimulus	25	-0.356012	-0.962902	0.496324	0.949783	0.937792	2155	tags=28%, list=16%, signal=24%	ENSG00000110651/ENSG00000160179/ENSG00000010278/ENSG00000105550/ENSG00000130203/ENSG00000265972/ENSG00000158869
GO:0045666	GO:0045666	positive regulation of neuron differentiation	48	0.308576	0.962816	0.495516	0.949783	0.937792	729	tags=15%, list=5%, signal=14%	ENSG00000091129/ENSG00000153162/ENSG00000131711/ENSG00000113916/ENSG00000077782/ENSG00000169375/ENSG00000244405
GO:0042044	GO:0042044	fluid transport	18	0.376795	0.962309	0.5	0.949783	0.937792	2136	tags=33%, list=15%, signal=28%	ENSG00000150995/ENSG00000168710/ENSG00000275023/ENSG00000040531/ENSG00000088836/ENSG00000078401
GO:0048008	GO:0048008	platelet-derived growth factor receptor signaling pathway	45	0.312044	0.96194	0.495633	0.949783	0.937792	1763	tags=18%, list=13%, signal=16%	ENSG00000103034/ENSG00000113083/ENSG00000197122/ENSG00000117525/ENSG00000151422/ENSG00000110395/ENSG00000123384/ENSG00000107372
GO:0010614	GO:0010614	negative regulation of cardiac muscle hypertrophy	21	0.360259	0.961805	0.5	0.949783	0.937792	3231	tags=43%, list=23%, signal=33%	ENSG00000186951/ENSG00000166949/ENSG00000160211/ENSG00000058668/ENSG00000114861/ENSG00000067182/ENSG00000132170/ENSG00000028137/ENSG00000154174
GO:0014741	GO:0014741	negative regulation of muscle hypertrophy	21	0.360259	0.961805	0.5	0.949783	0.937792	3231	tags=43%, list=23%, signal=33%	ENSG00000186951/ENSG00000166949/ENSG00000160211/ENSG00000058668/ENSG00000114861/ENSG00000067182/ENSG00000132170/ENSG00000028137/ENSG00000154174
GO:0008637	GO:0008637	apoptotic mitochondrial changes	91	0.285127	0.961613	0.498812	0.949783	0.937792	278	tags=5%, list=2%, signal=5%	ENSG00000159399/ENSG00000175793/ENSG00000023909/ENSG00000017427/ENSG00000213190
GO:1905868	GO:1905868	regulation of 3'-UTR-mediated mRNA stabilization	6	0.479431	0.961403	0.498956	0.949783	0.937792	799	tags=17%, list=6%, signal=16%	ENSG00000112183
GO:0002220	GO:0002220	innate immune response activating cell surface receptor signaling pathway	65	0.299669	0.96136	0.498829	0.949783	0.937792	2766	tags=31%, list=20%, signal=25%	ENSG00000174130/ENSG00000174125/ENSG00000243414/ENSG00000161011/ENSG00000197122/ENSG00000136869/ENSG00000276600/ENSG00000167207/ENSG00000254087/ENSG00000180370/ENSG00000005339/ENSG00000100393/ENSG00000107560/ENSG00000106052/ENSG00000184216/ENSG00000155629/ENSG00000164251/ENSG00000157500/ENSG00000119401/ENSG00000150455
GO:0060351	GO:0060351	cartilage development involved in endochondral bone morphogenesis	22	-0.366513	-0.960388	0.499065	0.949783	0.937792	897	tags=18%, list=6%, signal=17%	ENSG00000172819/ENSG00000112964/ENSG00000163501/ENSG00000111199
GO:0071404	GO:0071404	cellular response to low-density lipoprotein particle stimulus	22	-0.366338	-0.959929	0.499065	0.949783	0.937792	1304	tags=18%, list=9%, signal=16%	ENSG00000010278/ENSG00000105550/ENSG00000265972/ENSG00000158869
GO:0030166	GO:0030166	proteoglycan biosynthetic process	43	0.314301	0.959665	0.497788	0.949783	0.937792	2799	tags=26%, list=20%, signal=20%	ENSG00000109814/ENSG00000017427/ENSG00000182022/ENSG00000136720/ENSG00000125430/ENSG00000131873/ENSG00000162694/ENSG00000116199/ENSG00000122863/ENSG00000109956/ENSG00000111817
GO:0045836	GO:0045836	positive regulation of meiotic nuclear division	9	0.431319	0.959135	0.495633	0.949783	0.937792	632	tags=22%, list=5%, signal=21%	ENSG00000126856/ENSG00000114251
GO:0061709	GO:0061709	reticulophagy	18	-0.380501	-0.958776	0.5	0.949783	0.937792	4501	tags=44%, list=33%, signal=30%	ENSG00000143222/ENSG00000081307/ENSG00000141699/ENSG00000177169/ENSG00000198171/ENSG00000148158/ENSG00000162627/ENSG00000154153
GO:0042116	GO:0042116	macrophage activation	62	0.301755	0.958257	0.496454	0.949783	0.937792	632	tags=11%, list=5%, signal=11%	ENSG00000174130/ENSG00000174125/ENSG00000186868/ENSG00000198829/ENSG00000115602/ENSG00000136869/ENSG00000114251
GO:0034329	GO:0034329	cell junction assembly	257	0.247518	0.955334	0.5	0.949783	0.937792	1706	tags=15%, list=12%, signal=14%	ENSG00000176020/ENSG00000128011/ENSG00000091129/ENSG00000134760/ENSG00000136114/ENSG00000131711/ENSG00000148498/ENSG00000197122/ENSG00000110076/ENSG00000124216/ENSG00000187764/ENSG00000114251/ENSG00000102359/ENSG00000128052/ENSG00000251322/ENSG00000166949/ENSG00000189143/ENSG00000151208/ENSG00000005810/ENSG00000140832/ENSG00000166206/ENSG00000174469/ENSG00000168137/ENSG00000102287/ENSG00000132849/ENSG00000066933/ENSG00000100034/ENSG00000151422/ENSG00000147162/ENSG00000178209/ENSG00000180370/ENSG00000165376/ENSG00000109756/ENSG00000108797/ENSG00000105426/ENSG00000137801/ENSG00000084636/ENSG00000162105/ENSG00000105376
GO:1903306	GO:1903306	negative regulation of regulated secretory pathway	13	-0.404625	-0.952791	0.5	0.949783	0.937792	4000	tags=62%, list=29%, signal=44%	ENSG00000116266/ENSG00000148400/ENSG00000127314/ENSG00000114353/ENSG00000116473/ENSG00000079385/ENSG00000168961/ENSG00000204642
GO:0010717	GO:0010717	regulation of epithelial to mesenchymal transition	74	-0.29424	-0.949704	0.494863	0.949783	0.937792	1984	tags=22%, list=14%, signal=19%	ENSG00000129514/ENSG00000092969/ENSG00000169242/ENSG00000136158/ENSG00000168675/ENSG00000095739/ENSG00000135744/ENSG00000105707/ENSG00000168140/ENSG00000171236/ENSG00000151651/ENSG00000125845/ENSG00000054598/ENSG00000166923/ENSG00000125378/ENSG00000110492
GO:0010587	GO:0010587	miRNA catabolic process	14	-0.395389	-0.948965	0.498127	0.949783	0.937792	2333	tags=36%, list=17%, signal=30%	ENSG00000163874/ENSG00000154582/ENSG00000214655/ENSG00000103363/ENSG00000251562
GO:0043297	GO:0043297	apical junction assembly	55	-0.300542	-0.940817	0.497354	0.949783	0.937792	2758	tags=22%, list=20%, signal=18%	ENSG00000158769/ENSG00000155366/ENSG00000019549/ENSG00000027075/ENSG00000179776/ENSG00000159261/ENSG00000099330/ENSG00000181885/ENSG00000149564/ENSG00000124429/ENSG00000213937/ENSG00000085741
GO:0072001	GO:0072001	renal system development	213	-0.263239	-0.939107	0.5	0.949783	0.937792	1910	tags=20%, list=14%, signal=18%	ENSG00000134853/ENSG00000109906/ENSG00000092969/ENSG00000138792/ENSG00000138175/ENSG00000066468/ENSG00000111077/ENSG00000144891/ENSG00000119888/ENSG00000137834/ENSG00000272398/ENSG00000134240/ENSG00000175003/ENSG00000125266/ENSG00000135744/ENSG00000138207/ENSG00000124145/ENSG00000197461/ENSG00000095596/ENSG00000132386/ENSG00000122870/ENSG00000184292/ENSG00000124766/ENSG00000164120/ENSG00000081052/ENSG00000121361/ENSG00000198719/ENSG00000114315/ENSG00000103811/ENSG00000150893/ENSG00000198598/ENSG00000143839/ENSG00000100311/ENSG00000125845/ENSG00000128309/ENSG00000054598/ENSG00000166923/ENSG00000138193/ENSG00000117318/ENSG00000130988/ENSG00000128918/ENSG00000125378/ENSG00000085741
GO:0022408	GO:0022408	negative regulation of cell-cell adhesion	122	-0.279228	-0.93779	0.5	0.949783	0.937792	1599	tags=16%, list=12%, signal=14%	ENSG00000151882/ENSG00000119888/ENSG00000141736/ENSG00000010278/ENSG00000122194/ENSG00000124145/ENSG00000118137/ENSG00000167642/ENSG00000039068/ENSG00000107738/ENSG00000125845/ENSG00000179820/ENSG00000163501/ENSG00000111199/ENSG00000125378/ENSG00000174564/ENSG00000185338/ENSG00000110492/ENSG00000131203
GO:0003292	GO:0003292	cardiac septum cell differentiation	3	-0.620473	-1.00777	0.501908	0.949889	0.937896	822	tags=67%, list=6%, signal=63%	ENSG00000107779/ENSG00000121361
GO:0060922	GO:0060922	atrioventricular node cell differentiation	3	-0.620473	-1.00777	0.501908	0.949889	0.937896	822	tags=67%, list=6%, signal=63%	ENSG00000107779/ENSG00000121361
GO:0006014	GO:0006014	D-ribose metabolic process	3	-0.619962	-1.00694	0.501908	0.949889	0.937896	1832	tags=67%, list=13%, signal=58%	ENSG00000165609/ENSG00000171174
GO:0001839	GO:0001839	neural plate morphogenesis	3	0.597393	1.00493	0.502092	0.949889	0.937896	2459	tags=33%, list=18%, signal=27%	ENSG00000004975
GO:0009149	GO:0009149	pyrimidine nucleoside triphosphate catabolic process	3	0.597365	1.00488	0.502092	0.949889	0.937896	4334	tags=67%, list=31%, signal=46%	ENSG00000128951/ENSG00000198018
GO:0006931	GO:0006931	substrate-dependent cell migration, cell attachment to substrate	3	0.596758	1.00386	0.502092	0.949889	0.937896	2669	tags=33%, list=19%, signal=27%	ENSG00000101109
GO:0008295	GO:0008295	spermidine biosynthetic process	3	0.596382	1.00323	0.502092	0.949889	0.937896	1742	tags=33%, list=13%, signal=29%	ENSG00000123505
GO:0048818	GO:0048818	positive regulation of hair follicle maturation	3	0.596256	1.00302	0.502092	0.949889	0.937896	1736	tags=67%, list=13%, signal=58%	ENSG00000114251/ENSG00000069482
GO:0060545	GO:0060545	positive regulation of necroptotic process	5	-0.538241	-0.990494	0.501931	0.949889	0.937896	821	tags=60%, list=6%, signal=56%	ENSG00000137275/ENSG00000156709/ENSG00000129465
GO:0045988	GO:0045988	negative regulation of striated muscle contraction	5	-0.538164	-0.990353	0.501931	0.949889	0.937896	4579	tags=100%, list=33%, signal=67%	ENSG00000173020/ENSG00000138735/ENSG00000163874/ENSG00000075142
GO:0061179	GO:0061179	negative regulation of insulin secretion involved in cellular response to glucose stimulus	6	-0.501185	-0.971508	0.500956	0.949889	0.937896	4964	tags=67%, list=36%, signal=43%	ENSG00000118263/ENSG00000164182/ENSG00000120533/ENSG00000119782
GO:0036115	GO:0036115	fatty-acyl-CoA catabolic process	6	-0.500721	-0.970608	0.500956	0.949889	0.937896	2991	tags=33%, list=22%, signal=26%	ENSG00000140876/ENSG00000167799
GO:0106354	GO:0106354	tRNA surveillance	8	0.447827	0.968573	0.50108	0.949889	0.937896	3189	tags=50%, list=23%, signal=38%	ENSG00000130713/ENSG00000072756/ENSG00000147905/ENSG00000171824
GO:0035845	GO:0035845	photoreceptor cell outer segment organization	7	-0.483369	-0.965473	0.501916	0.949889	0.937896	243	tags=43%, list=2%, signal=42%	ENSG00000109083/ENSG00000187535/ENSG00000168389
GO:0010970	GO:0010970	transport along microtubule	145	0.267783	0.965255	0.501166	0.949889	0.937896	1741	tags=12%, list=13%, signal=11%	ENSG00000078018/ENSG00000186868/ENSG00000188807/ENSG00000154277/ENSG00000131711/ENSG00000068885/ENSG00000166402/ENSG00000118965/ENSG00000114446/ENSG00000112144/ENSG00000010361/ENSG00000197102/ENSG00000135127/ENSG00000070718/ENSG00000090889/ENSG00000185963/ENSG00000196659/ENSG00000151746
GO:0061082	GO:0061082	myeloid leukocyte cytokine production	39	0.320083	0.961329	0.502222	0.949889	0.937896	2381	tags=28%, list=17%, signal=23%	ENSG00000243414/ENSG00000136869/ENSG00000113916/ENSG00000114251/ENSG00000167207/ENSG00000102575/ENSG00000167601/ENSG00000096717/ENSG00000165732/ENSG00000110218/ENSG00000142867
GO:0045066	GO:0045066	regulatory T cell differentiation	21	-0.370217	-0.961167	0.501887	0.949889	0.937896	528	tags=14%, list=4%, signal=14%	ENSG00000107738/ENSG00000185338/ENSG00000110492
GO:0060512	GO:0060512	prostate gland morphogenesis	18	-0.379224	-0.955556	0.501873	0.949889	0.937896	1984	tags=28%, list=14%, signal=24%	ENSG00000129514/ENSG00000066468/ENSG00000172819/ENSG00000125378/ENSG00000041982
GO:0060740	GO:0060740	prostate gland epithelium morphogenesis	18	-0.379224	-0.955556	0.501873	0.949889	0.937896	1984	tags=28%, list=14%, signal=24%	ENSG00000129514/ENSG00000066468/ENSG00000172819/ENSG00000125378/ENSG00000041982
GO:0001767	GO:0001767	establishment of lymphocyte polarity	9	0.429189	0.9544	0.502183	0.949889	0.937896	2651	tags=33%, list=19%, signal=27%	ENSG00000143322/ENSG00000056972/ENSG00000097007
GO:0009410	GO:0009410	response to xenobiotic stimulus	312	-0.256482	-0.953076	0.501639	0.949889	0.937896	1342	tags=14%, list=10%, signal=13%	ENSG00000134240/ENSG00000124762/ENSG00000175003/ENSG00000091262/ENSG00000105550/ENSG00000233276/ENSG00000105398/ENSG00000172831/ENSG00000141448/ENSG00000095596/ENSG00000114200/ENSG00000166741/ENSG00000166311/ENSG00000121361/ENSG00000165140/ENSG00000130649/ENSG00000157240/ENSG00000080618/ENSG00000138075/ENSG00000185100/ENSG00000175175/ENSG00000241635/ENSG00000180914/ENSG00000143839/ENSG00000172828/ENSG00000039068/ENSG00000100197/ENSG00000143365/ENSG00000069431/ENSG00000143921/ENSG00000138115/ENSG00000062038/ENSG00000100652/ENSG00000137204/ENSG00000106258/ENSG00000149124/ENSG00000036473/ENSG00000265972/ENSG00000066813/ENSG00000140465/ENSG00000140505/ENSG00000160868/ENSG00000007171/ENSG00000160870
GO:0050672	GO:0050672	negative regulation of lymphocyte proliferation	48	-0.312765	-0.947204	0.501799	0.949889	0.937896	528	tags=17%, list=4%, signal=16%	ENSG00000123143/ENSG00000141736/ENSG00000124145/ENSG00000107738/ENSG00000163501/ENSG00000125378/ENSG00000174564/ENSG00000131203
GO:0022407	GO:0022407	regulation of cell-cell adhesion	298	-0.259197	-0.958949	0.502455	0.950143	0.938147	1536	tags=14%, list=11%, signal=13%	ENSG00000151882/ENSG00000119888/ENSG00000171557/ENSG00000141736/ENSG00000272398/ENSG00000125266/ENSG00000010278/ENSG00000122194/ENSG00000171564/ENSG00000197635/ENSG00000124145/ENSG00000110944/ENSG00000112139/ENSG00000118137/ENSG00000198053/ENSG00000119508/ENSG00000124766/ENSG00000114315/ENSG00000120659/ENSG00000167711/ENSG00000119927/ENSG00000151651/ENSG00000100097/ENSG00000125735/ENSG00000167642/ENSG00000039068/ENSG00000107738/ENSG00000125845/ENSG00000179820/ENSG00000168685/ENSG00000204257/ENSG00000124253/ENSG00000163501/ENSG00000111199/ENSG00000125378/ENSG00000174564/ENSG00000010810/ENSG00000070404/ENSG00000185338/ENSG00000110492/ENSG00000271503/ENSG00000108691/ENSG00000131203
GO:0046456	GO:0046456	icosanoid biosynthetic process	28	-0.340111	-0.936811	0.502683	0.950389	0.938389	1945	tags=25%, list=14%, signal=22%	ENSG00000138109/ENSG00000249437/ENSG00000085871/ENSG00000100031/ENSG00000127129/ENSG00000138115/ENSG00000095303
GO:0033591	GO:0033591	response to L-ascorbic acid	3	-0.617986	-1.00373	0.509542	0.950417	0.938417	5280	tags=100%, list=38%, signal=62%	ENSG00000164171/ENSG00000291237
GO:0072237	GO:0072237	metanephric proximal tubule development	3	-0.615554	-0.999784	0.509542	0.950417	0.938417	1320	tags=67%, list=10%, signal=60%	ENSG00000075239/ENSG00000175003
GO:0000023	GO:0000023	maltose metabolic process	3	0.594221	0.999597	0.508368	0.950417	0.938417	1947	tags=33%, list=14%, signal=29%	ENSG00000257335
GO:0010609	GO:0010609	mRNA localization resulting in post-transcriptional regulation of gene expression	3	-0.614148	-0.9975	0.513359	0.950417	0.938417	5333	tags=100%, list=39%, signal=61%	ENSG00000181588/ENSG00000161642
GO:0003400	GO:0003400	regulation of COPII vesicle coating	3	-0.614003	-0.997265	0.513359	0.950417	0.938417	5335	tags=100%, list=39%, signal=61%	ENSG00000152700/ENSG00000138073
GO:1904017	GO:1904017	cellular response to Thyroglobulin triiodothyronine	3	-0.613956	-0.997188	0.513359	0.950417	0.938417	974	tags=67%, list=7%, signal=62%	ENSG00000084676/ENSG00000163083
GO:0014744	GO:0014744	positive regulation of muscle adaptation	3	0.592571	0.996821	0.508368	0.950417	0.938417	5630	tags=100%, list=41%, signal=59%	ENSG00000118689/ENSG00000138814/ENSG00000215417
GO:1903772	GO:1903772	regulation of viral budding via host ESCRT complex	3	-0.613134	-0.995854	0.515267	0.950417	0.938417	5347	tags=100%, list=39%, signal=61%	ENSG00000074319/ENSG00000139722
GO:1903774	GO:1903774	positive regulation of viral budding via host ESCRT complex	3	-0.613134	-0.995854	0.515267	0.950417	0.938417	5347	tags=100%, list=39%, signal=61%	ENSG00000074319/ENSG00000139722
GO:0014832	GO:0014832	urinary bladder smooth muscle contraction	3	-0.612809	-0.995324	0.517176	0.950417	0.938417	1594	tags=67%, list=12%, signal=59%	ENSG00000156113/ENSG00000196689
GO:1905205	GO:1905205	positive regulation of connective tissue replacement	3	0.590875	0.993969	0.508368	0.950417	0.938417	4286	tags=67%, list=31%, signal=46%	ENSG00000134318/ENSG00000138814
GO:0060897	GO:0060897	neural plate regionalization	4	0.554716	0.991629	0.506276	0.950417	0.938417	1082	tags=50%, list=8%, signal=46%	ENSG00000143126/ENSG00000010361
GO:0090119	GO:0090119	vesicle-mediated cholesterol transport	9	-0.464167	-0.991469	0.503676	0.950417	0.938417	120	tags=22%, list=1%, signal=22%	ENSG00000143952/ENSG00000011347
GO:1904045	GO:1904045	cellular response to aldosterone	5	-0.537516	-0.98916	0.509653	0.950417	0.938417	6292	tags=100%, list=46%, signal=54%	ENSG00000111319/ENSG00000156709/ENSG00000162572/ENSG00000118515
GO:0003266	GO:0003266	regulation of secondary heart field cardioblast proliferation	5	-0.537225	-0.988624	0.511583	0.950417	0.938417	3332	tags=60%, list=24%, signal=46%	ENSG00000148400/ENSG00000174021/ENSG00000114315
GO:0071596	GO:0071596	ubiquitin-dependent protein catabolic process via the N-end rule pathway	3	0.587648	0.988539	0.51046	0.950417	0.938417	5698	tags=100%, list=41%, signal=59%	ENSG00000024048/ENSG00000159459/ENSG00000144357
GO:0016076	GO:0016076	snRNA catabolic process	5	0.519353	0.987824	0.506198	0.950417	0.938417	3189	tags=60%, list=23%, signal=46%	ENSG00000039123/ENSG00000147905/ENSG00000171824
GO:0060054	GO:0060054	positive regulation of epithelial cell proliferation involved in wound healing	5	-0.536564	-0.987407	0.511583	0.950417	0.938417	1281	tags=60%, list=9%, signal=54%	ENSG00000086062/ENSG00000171236/ENSG00000262406
GO:0032627	GO:0032627	interleukin-23 production	5	0.519105	0.987353	0.506198	0.950417	0.938417	516	tags=20%, list=4%, signal=19%	ENSG00000136869
GO:0032667	GO:0032667	regulation of interleukin-23 production	5	0.519105	0.987353	0.506198	0.950417	0.938417	516	tags=20%, list=4%, signal=19%	ENSG00000136869
GO:0006420	GO:0006420	arginyl-tRNA aminoacylation	3	0.586851	0.987199	0.51046	0.950417	0.938417	5709	tags=100%, list=41%, signal=59%	ENSG00000178149/ENSG00000113643/ENSG00000146282
GO:0140507	GO:0140507	granzyme-mediated programmed cell death signaling pathway	3	0.586776	0.987072	0.512552	0.950417	0.938417	2882	tags=67%, list=21%, signal=53%	ENSG00000176171/ENSG00000130939
GO:0014719	GO:0014719	skeletal muscle satellite cell activation	3	0.586116	0.985962	0.512552	0.950417	0.938417	833	tags=33%, list=6%, signal=31%	ENSG00000102554
GO:0014901	GO:0014901	satellite cell activation involved in skeletal muscle regeneration	3	0.586116	0.985962	0.512552	0.950417	0.938417	833	tags=33%, list=6%, signal=31%	ENSG00000102554
GO:0009629	GO:0009629	response to gravity	5	0.518295	0.985812	0.510331	0.950417	0.938417	861	tags=40%, list=6%, signal=38%	ENSG00000175592/ENSG00000170345
GO:0010994	GO:0010994	free ubiquitin chain polymerization	9	-0.461402	-0.985561	0.507353	0.950417	0.938417	3686	tags=56%, list=27%, signal=41%	ENSG00000121236/ENSG00000181481/ENSG00000158828/ENSG00000185345/ENSG00000175063
GO:0021815	GO:0021815	modulation of microtubule cytoskeleton involved in cerebral cortex radial glia guided migration	5	-0.535313	-0.985106	0.513514	0.950417	0.938417	1712	tags=60%, list=12%, signal=53%	ENSG00000266028/ENSG00000100242/ENSG00000171943
GO:0140300	GO:0140300	serine import into mitochondrion	3	0.585548	0.985007	0.514644	0.950417	0.938417	5727	tags=100%, list=41%, signal=59%	ENSG00000156398/ENSG00000164466/ENSG00000107819
GO:0048318	GO:0048318	axial mesoderm development	5	-0.53514	-0.984787	0.513514	0.950417	0.938417	866	tags=40%, list=6%, signal=38%	ENSG00000142627/ENSG00000172809
GO:0000964	GO:0000964	mitochondrial RNA 5'-end processing	4	0.550233	0.983616	0.512552	0.950417	0.938417	2801	tags=75%, list=20%, signal=60%	ENSG00000100890/ENSG00000138035/ENSG00000174173
GO:1903010	GO:1903010	regulation of bone development	5	0.516204	0.981835	0.512397	0.950417	0.938417	1929	tags=60%, list=14%, signal=52%	ENSG00000113083/ENSG00000128052/ENSG00000108773
GO:1905319	GO:1905319	mesenchymal stem cell migration	3	0.583475	0.98152	0.514644	0.950417	0.938417	1652	tags=67%, list=12%, signal=59%	ENSG00000144476/ENSG00000119547
GO:1905320	GO:1905320	regulation of mesenchymal stem cell migration	3	0.583475	0.98152	0.514644	0.950417	0.938417	1652	tags=67%, list=12%, signal=59%	ENSG00000144476/ENSG00000119547
GO:1905322	GO:1905322	positive regulation of mesenchymal stem cell migration	3	0.583475	0.98152	0.514644	0.950417	0.938417	1652	tags=67%, list=12%, signal=59%	ENSG00000144476/ENSG00000119547
GO:0060686	GO:0060686	negative regulation of prostatic bud formation	3	0.583444	0.981467	0.514644	0.950417	0.938417	632	tags=67%, list=5%, signal=64%	ENSG00000137573/ENSG00000114251
GO:0060729	GO:0060729	intestinal epithelial structure maintenance	5	0.515231	0.979984	0.514463	0.950417	0.938417	516	tags=20%, list=4%, signal=19%	ENSG00000136869
GO:0018199	GO:0018199	peptidyl-glutamine modification	4	0.548182	0.979949	0.516736	0.950417	0.938417	3556	tags=75%, list=26%, signal=56%	ENSG00000163207/ENSG00000173418/ENSG00000115828
GO:0051290	GO:0051290	protein heterotetramerization	12	0.415169	0.979893	0.50641	0.950417	0.938417	3876	tags=50%, list=28%, signal=36%	ENSG00000171848/ENSG00000116120/ENSG00000118762/ENSG00000167325/ENSG00000179115/ENSG00000167005
GO:0033147	GO:0033147	negative regulation of intracellular estrogen receptor signaling pathway	12	0.414898	0.979251	0.508547	0.950417	0.938417	3578	tags=50%, list=26%, signal=37%	ENSG00000012048/ENSG00000073282/ENSG00000125107/ENSG00000111596/ENSG00000144580/ENSG00000196792
GO:0014733	GO:0014733	regulation of skeletal muscle adaptation	5	0.5145	0.978594	0.516529	0.950417	0.938417	4286	tags=60%, list=31%, signal=41%	ENSG00000174437/ENSG00000006704/ENSG00000138814
GO:2000644	GO:2000644	regulation of receptor catabolic process	12	0.414014	0.977166	0.510684	0.950417	0.938417	78	tags=8%, list=1%, signal=8%	ENSG00000289720
GO:0018216	GO:0018216	peptidyl-arginine methylation	5	0.513481	0.976656	0.516529	0.950417	0.938417	4568	tags=60%, list=33%, signal=40%	ENSG00000198890/ENSG00000100462/ENSG00000132600
GO:0090399	GO:0090399	replicative senescence	12	0.413654	0.976316	0.510684	0.950417	0.938417	3283	tags=58%, list=24%, signal=45%	ENSG00000183765/ENSG00000175054/ENSG00000149554/ENSG00000149311/ENSG00000165392/ENSG00000196549/ENSG00000141510
GO:0045932	GO:0045932	negative regulation of muscle contraction	12	0.41364	0.976283	0.510684	0.950417	0.938417	2537	tags=42%, list=18%, signal=34%	ENSG00000169252/ENSG00000128512/ENSG00000147459/ENSG00000165895/ENSG00000164116
GO:0003100	GO:0003100	regulation of systemic arterial blood pressure by endothelin	4	-0.559587	-0.974381	0.505725	0.950417	0.938417	418	tags=75%, list=3%, signal=73%	ENSG00000117298/ENSG00000067560/ENSG00000127129
GO:1903598	GO:1903598	positive regulation of gap junction assembly	4	-0.558688	-0.972815	0.51145	0.950417	0.938417	1225	tags=75%, list=9%, signal=68%	ENSG00000105974/ENSG00000135744/ENSG00000130234
GO:0051656	GO:0051656	establishment of organelle localization	377	0.242874	0.971879	0.508951	0.950417	0.938417	3033	tags=23%, list=22%, signal=19%	ENSG00000078018/ENSG00000167513/ENSG00000145920/ENSG00000121101/ENSG00000164056/ENSG00000186868/ENSG00000106976/ENSG00000188807/ENSG00000184445/ENSG00000154277/ENSG00000131711/ENSG00000269335/ENSG00000099812/ENSG00000148498/ENSG00000170921/ENSG00000120341/ENSG00000113368/ENSG00000197535/ENSG00000277150/ENSG00000288709/ENSG00000122952/ENSG00000165480/ENSG00000135476/ENSG00000161888/ENSG00000171608/ENSG00000143228/ENSG00000197102/ENSG00000116641/ENSG00000135127/ENSG00000101447/ENSG00000154839/ENSG00000112159/ENSG00000278259/ENSG00000070718/ENSG00000134222/ENSG00000254087/ENSG00000110395/ENSG00000164163/ENSG00000152253/ENSG00000237649/ENSG00000114999/ENSG00000185963/ENSG00000146950/ENSG00000151746/ENSG00000182541/ENSG00000113966/ENSG00000144036/ENSG00000118193/ENSG00000108424/ENSG00000126858/ENSG00000196943/ENSG00000111052/ENSG00000136738/ENSG00000171853/ENSG00000163611/ENSG00000168538/ENSG00000146670/ENSG00000163093/ENSG00000173588/ENSG00000184702/ENSG00000047849/ENSG00000179041/ENSG00000179051/ENSG00000033327/ENSG00000149311/ENSG00000198824/ENSG00000137804/ENSG00000137177/ENSG00000135723/ENSG00000186222/ENSG00000153187/ENSG00000163539/ENSG00000108559/ENSG00000082898/ENSG00000167306/ENSG00000163322/ENSG00000074054/ENSG00000165699/ENSG00000107863/ENSG00000161800/ENSG00000166747/ENSG00000041802/ENSG00000036257/ENSG00000138095/ENSG00000085415/ENSG00000092929/ENSG00000164828/ENSG00000138660
GO:0031642	GO:0031642	negative regulation of myelination	7	0.464423	0.971172	0.510417	0.950417	0.938417	1341	tags=29%, list=10%, signal=26%	ENSG00000146072/ENSG00000087053
GO:0031645	GO:0031645	negative regulation of nervous system process	7	0.464423	0.971172	0.510417	0.950417	0.938417	1341	tags=29%, list=10%, signal=26%	ENSG00000146072/ENSG00000087053
GO:0051223	GO:0051223	regulation of protein transport	328	0.246151	0.970787	0.507426	0.950417	0.938417	549	tags=5%, list=4%, signal=5%	ENSG00000254647/ENSG00000164220/ENSG00000215695/ENSG00000151012/ENSG00000175793/ENSG00000101311/ENSG00000153162/ENSG00000017427/ENSG00000128271/ENSG00000150995/ENSG00000182782/ENSG00000138376/ENSG00000168811/ENSG00000197122/ENSG00000136869/ENSG00000120341
GO:0032504	GO:0032504	multicellular organism reproduction	504	0.231495	0.970728	0.516373	0.950417	0.938417	2244	tags=19%, list=16%, signal=17%	ENSG00000113739/ENSG00000081051/ENSG00000139618/ENSG00000184916/ENSG00000121101/ENSG00000175592/ENSG00000135454/ENSG00000105011/ENSG00000017427/ENSG00000074410/ENSG00000124882/ENSG00000066279/ENSG00000173698/ENSG00000118785/ENSG00000039560/ENSG00000134760/ENSG00000154734/ENSG00000145147/ENSG00000154277/ENSG00000108387/ENSG00000154040/ENSG00000185920/ENSG00000148935/ENSG00000128886/ENSG00000136492/ENSG00000186767/ENSG00000197122/ENSG00000157456/ENSG00000187741/ENSG00000113916/ENSG00000144554/ENSG00000145375/ENSG00000244405/ENSG00000073282/ENSG00000125319/ENSG00000139874/ENSG00000106144/ENSG00000100629/ENSG00000095002/ENSG00000206530/ENSG00000167548/ENSG00000137819/ENSG00000096063/ENSG00000078668/ENSG00000125885/ENSG00000061656/ENSG00000126803/ENSG00000142920/ENSG00000131747/ENSG00000121281/ENSG00000186792/ENSG00000060138/ENSG00000075151/ENSG00000112742/ENSG00000180190/ENSG00000086015/ENSG00000105792/ENSG00000151422/ENSG00000132436/ENSG00000058668/ENSG00000121152/ENSG00000128731/ENSG00000163249/ENSG00000071539/ENSG00000167601/ENSG00000197081/ENSG00000025156/ENSG00000169083/ENSG00000096717/ENSG00000037474/ENSG00000116062/ENSG00000163935/ENSG00000168876/ENSG00000182541/ENSG00000137875/ENSG00000116539/ENSG00000067048/ENSG00000164323/ENSG00000204371/ENSG00000138061/ENSG00000188486/ENSG00000258484/ENSG00000112130/ENSG00000197181/ENSG00000119772/ENSG00000111012/ENSG00000108384/ENSG00000078401/ENSG00000110218/ENSG00000047188/ENSG00000101190/ENSG00000005884/ENSG00000005889/ENSG00000068878/ENSG00000204713/ENSG00000173744
GO:0090261	GO:0090261	positive regulation of inclusion body assembly	4	-0.556336	-0.96872	0.513359	0.950417	0.938417	6132	tags=100%, list=44%, signal=56%	ENSG00000185122/ENSG00000100519/ENSG00000099804
GO:0035927	GO:0035927	RNA import into mitochondrion	4	-0.555626	-0.967485	0.515267	0.950417	0.938417	577	tags=50%, list=4%, signal=48%	ENSG00000112110/ENSG00000128311
GO:0030099	GO:0030099	myeloid cell differentiation	309	0.247174	0.967248	0.515228	0.950417	0.938417	1573	tags=15%, list=11%, signal=13%	ENSG00000156535/ENSG00000010610/ENSG00000118513/ENSG00000270276/ENSG00000105281/ENSG00000087842/ENSG00000113083/ENSG00000197238/ENSG00000115602/ENSG00000141655/ENSG00000185513/ENSG00000197122/ENSG00000136869/ENSG00000276600/ENSG00000115221/ENSG00000130584/ENSG00000049130/ENSG00000113916/ENSG00000178752/ENSG00000154127/ENSG00000170345/ENSG00000166881/ENSG00000253729/ENSG00000155846/ENSG00000180354/ENSG00000171608/ENSG00000064393/ENSG00000168769/ENSG00000107957/ENSG00000160211/ENSG00000143815/ENSG00000170631/ENSG00000196712/ENSG00000066926/ENSG00000196126/ENSG00000105810/ENSG00000138594/ENSG00000159216/ENSG00000069702/ENSG00000254087/ENSG00000136997/ENSG00000146918/ENSG00000184371/ENSG00000127528/ENSG00000204388/ENSG00000167106
GO:0000305	GO:0000305	response to oxygen radical	17	0.384065	0.965177	0.508547	0.950417	0.938417	1160	tags=18%, list=8%, signal=16%	ENSG00000181019/ENSG00000165240/ENSG00000225830
GO:0010936	GO:0010936	negative regulation of macrophage cytokine production	8	0.445616	0.963792	0.5054	0.950417	0.938417	1624	tags=38%, list=12%, signal=33%	ENSG00000167207/ENSG00000102575/ENSG00000167601
GO:2000316	GO:2000316	regulation of T-helper 17 type immune response	17	0.383411	0.963534	0.512821	0.950417	0.938417	370	tags=12%, list=3%, signal=11%	ENSG00000104998/ENSG00000167604
GO:0046633	GO:0046633	alpha-beta T cell proliferation	28	0.341546	0.962782	0.503386	0.950417	0.938417	346	tags=7%, list=3%, signal=7%	ENSG00000289720/ENSG00000120217
GO:0048536	GO:0048536	spleen development	27	0.3414	0.962065	0.512249	0.950417	0.938417	2832	tags=37%, list=21%, signal=30%	ENSG00000138449/ENSG00000151694/ENSG00000126226/ENSG00000185630/ENSG00000056972/ENSG00000118058/ENSG00000169856/ENSG00000147883/ENSG00000097007/ENSG00000162769
GO:1904672	GO:1904672	regulation of somatic stem cell population maintenance	8	0.444587	0.961565	0.507559	0.950417	0.938417	1920	tags=38%, list=14%, signal=32%	ENSG00000073282/ENSG00000136997/ENSG00000128602
GO:0042117	GO:0042117	monocyte activation	8	0.444128	0.960573	0.507559	0.950417	0.938417	3167	tags=50%, list=23%, signal=39%	ENSG00000168615/ENSG00000184371/ENSG00000114861/ENSG00000135636
GO:0050919	GO:0050919	negative chemotaxis	27	0.340771	0.960291	0.512249	0.950417	0.938417	772	tags=19%, list=6%, signal=18%	ENSG00000169855/ENSG00000145147/ENSG00000187764/ENSG00000114251/ENSG00000157168
GO:0042428	GO:0042428	serotonin metabolic process	6	-0.495062	-0.959637	0.508604	0.950417	0.938417	1299	tags=33%, list=9%, signal=30%	ENSG00000164197/ENSG00000111275
GO:0045589	GO:0045589	regulation of regulatory T cell differentiation	20	-0.375572	-0.959577	0.506667	0.950417	0.938417	528	tags=35%, list=4%, signal=34%	ENSG00000124508/ENSG00000125347/ENSG00000168961/ENSG00000143507/ENSG00000107738/ENSG00000185338/ENSG00000110492
GO:1900016	GO:1900016	negative regulation of cytokine production involved in inflammatory response	16	0.385097	0.959196	0.515021	0.950417	0.938417	1178	tags=19%, list=9%, signal=17%	ENSG00000181751/ENSG00000186951/ENSG00000121281
GO:0039694	GO:0039694	viral RNA genome replication	25	-0.354555	-0.958962	0.509191	0.950417	0.938417	512	tags=8%, list=4%, signal=8%	ENSG00000179750/ENSG00000243811
GO:0048662	GO:0048662	negative regulation of smooth muscle cell proliferation	33	0.331866	0.958787	0.511312	0.950417	0.938417	601	tags=15%, list=4%, signal=15%	ENSG00000103034/ENSG00000146674/ENSG00000171388/ENSG00000168811/ENSG00000120063
GO:0051541	GO:0051541	elastin metabolic process	6	-0.494605	-0.958752	0.508604	0.950417	0.938417	1822	tags=50%, list=13%, signal=43%	ENSG00000113070/ENSG00000101439/ENSG00000262406
GO:0060218	GO:0060218	hematopoietic stem cell differentiation	28	0.340116	0.958751	0.51693	0.950417	0.938417	3521	tags=39%, list=25%, signal=29%	ENSG00000289720/ENSG00000253729/ENSG00000105810/ENSG00000091127/ENSG00000099381/ENSG00000097007/ENSG00000055332/ENSG00000125686/ENSG00000173575/ENSG00000141510/ENSG00000113013
GO:0050730	GO:0050730	regulation of peptidyl-tyrosine phosphorylation	140	0.267863	0.957583	0.514218	0.950417	0.938417	948	tags=10%, list=7%, signal=9%	ENSG00000120337/ENSG00000010610/ENSG00000157193/ENSG00000153162/ENSG00000017427/ENSG00000242689/ENSG00000168811/ENSG00000197122/ENSG00000049130/ENSG00000187764/ENSG00000167207/ENSG00000151694/ENSG00000184557/ENSG00000026508
GO:0043113	GO:0043113	receptor clustering	39	0.318788	0.95744	0.508889	0.950417	0.938417	1343	tags=15%, list=10%, signal=14%	ENSG00000151012/ENSG00000110076/ENSG00000197283/ENSG00000187391/ENSG00000251322/ENSG00000084112
GO:0006305	GO:0006305	DNA alkylation	38	0.321709	0.957092	0.510204	0.950417	0.938417	3581	tags=42%, list=26%, signal=31%	ENSG00000119969/ENSG00000178409/ENSG00000170345/ENSG00000130816/ENSG00000117000/ENSG00000101596/ENSG00000204371/ENSG00000119772/ENSG00000118058/ENSG00000124275/ENSG00000102974/ENSG00000143799/ENSG00000167491/ENSG00000100462/ENSG00000106462/ENSG00000149480
GO:0006306	GO:0006306	DNA methylation	38	0.321709	0.957092	0.510204	0.950417	0.938417	3581	tags=42%, list=26%, signal=31%	ENSG00000119969/ENSG00000178409/ENSG00000170345/ENSG00000130816/ENSG00000117000/ENSG00000101596/ENSG00000204371/ENSG00000119772/ENSG00000118058/ENSG00000124275/ENSG00000102974/ENSG00000143799/ENSG00000167491/ENSG00000100462/ENSG00000106462/ENSG00000149480
GO:0042574	GO:0042574	retinal metabolic process	13	0.400983	0.956901	0.515152	0.950417	0.938417	462	tags=23%, list=3%, signal=22%	ENSG00000198691/ENSG00000187134/ENSG00000196139
GO:0090309	GO:0090309	positive regulation of DNA methylation-dependent heterochromatin formation	11	0.414036	0.956688	0.514957	0.950417	0.938417	4095	tags=45%, list=30%, signal=32%	ENSG00000163946/ENSG00000133422/ENSG00000131845/ENSG00000134283/ENSG00000130726
GO:0022038	GO:0022038	corpus callosum development	19	0.369372	0.956368	0.507495	0.950417	0.938417	4262	tags=53%, list=31%, signal=36%	ENSG00000182704/ENSG00000103494/ENSG00000105426/ENSG00000103657/ENSG00000198198/ENSG00000040608/ENSG00000140006/ENSG00000110880/ENSG00000007168/ENSG00000163785
GO:0009083	GO:0009083	branched-chain amino acid catabolic process	21	-0.368315	-0.956228	0.507547	0.950417	0.938417	4352	tags=43%, list=32%, signal=29%	ENSG00000083123/ENSG00000075239/ENSG00000151498/ENSG00000148090/ENSG00000072506/ENSG00000198130/ENSG00000127884/ENSG00000117305/ENSG00000119711
GO:0006729	GO:0006729	tetrahydrobiopterin biosynthetic process	7	-0.47844	-0.955628	0.515326	0.950417	0.938417	5783	tags=86%, list=42%, signal=50%	ENSG00000116096/ENSG00000132570/ENSG00000151552/ENSG00000166228/ENSG00000150787/ENSG00000131979
GO:0046146	GO:0046146	tetrahydrobiopterin metabolic process	7	-0.47844	-0.955628	0.515326	0.950417	0.938417	5783	tags=86%, list=42%, signal=50%	ENSG00000116096/ENSG00000132570/ENSG00000151552/ENSG00000166228/ENSG00000150787/ENSG00000131979
GO:0061687	GO:0061687	detoxification of inorganic compound	17	-0.380628	-0.955395	0.511236	0.950417	0.938417	2016	tags=41%, list=15%, signal=35%	ENSG00000125144/ENSG00000205358/ENSG00000205364/ENSG00000187193/ENSG00000205362/ENSG00000169715/ENSG00000125148
GO:0046112	GO:0046112	nucleobase biosynthetic process	17	0.380166	0.95538	0.517094	0.950417	0.938417	3505	tags=47%, list=25%, signal=35%	ENSG00000128059/ENSG00000084774/ENSG00000128050/ENSG00000047230/ENSG00000159131/ENSG00000171793/ENSG00000163655/ENSG00000147224
GO:0010804	GO:0010804	negative regulation of tumor necrosis factor-mediated signaling pathway	21	-0.367912	-0.955182	0.509434	0.950417	0.938417	1628	tags=24%, list=12%, signal=21%	ENSG00000249437/ENSG00000118137/ENSG00000012504/ENSG00000204397/ENSG00000124635
GO:0018108	GO:0018108	peptidyl-tyrosine phosphorylation	168	0.25988	0.954864	0.504651	0.950417	0.938417	948	tags=11%, list=7%, signal=10%	ENSG00000120337/ENSG00000010610/ENSG00000157193/ENSG00000153162/ENSG00000017427/ENSG00000242689/ENSG00000168811/ENSG00000197122/ENSG00000049130/ENSG00000187764/ENSG00000077782/ENSG00000162733/ENSG00000167207/ENSG00000151694/ENSG00000143322/ENSG00000128052/ENSG00000184557/ENSG00000026508
GO:0050932	GO:0050932	regulation of pigment cell differentiation	6	0.475841	0.954203	0.505219	0.950417	0.938417	589	tags=17%, list=4%, signal=16%	ENSG00000049130
GO:0016239	GO:0016239	positive regulation of macroautophagy	72	0.293026	0.953922	0.513126	0.950417	0.938417	4810	tags=50%, list=35%, signal=33%	ENSG00000048707/ENSG00000269335/ENSG00000116299/ENSG00000167207/ENSG00000169252/ENSG00000128052/ENSG00000155506/ENSG00000152137/ENSG00000096717/ENSG00000100292/ENSG00000176994/ENSG00000162409/ENSG00000176171/ENSG00000147894/ENSG00000151929/ENSG00000276293/ENSG00000095787/ENSG00000213585/ENSG00000135341/ENSG00000118873/ENSG00000150867/ENSG00000178996/ENSG00000104765/ENSG00000204977/ENSG00000103197/ENSG00000100596/ENSG00000183735/ENSG00000166908/ENSG00000197386/ENSG00000101266/ENSG00000165943/ENSG00000104312/ENSG00000100644/ENSG00000163820/ENSG00000100225/ENSG00000115839
GO:1903897	GO:1903897	regulation of PERK-mediated unfolded protein response	11	-0.425515	-0.95381	0.516854	0.950417	0.938417	2315	tags=36%, list=17%, signal=30%	ENSG00000175354/ENSG00000044574/ENSG00000176720/ENSG00000106541
GO:0046651	GO:0046651	lymphocyte proliferation	167	0.259911	0.953649	0.512761	0.950417	0.938417	1065	tags=10%, list=8%, signal=10%	ENSG00000120337/ENSG00000289720/ENSG00000161405/ENSG00000017427/ENSG00000119969/ENSG00000120217/ENSG00000168811/ENSG00000136869/ENSG00000049130/ENSG00000113916/ENSG00000176208/ENSG00000146072/ENSG00000135046/ENSG00000139514/ENSG00000151208/ENSG00000136235/ENSG00000125657
GO:0051599	GO:0051599	response to hydrostatic pressure	6	0.475398	0.953316	0.507307	0.950417	0.938417	1777	tags=50%, list=13%, signal=44%	ENSG00000178209/ENSG00000058668/ENSG00000118762
GO:0070837	GO:0070837	dehydroascorbic acid transport	6	-0.491798	-0.953311	0.516252	0.950417	0.938417	2163	tags=67%, list=16%, signal=56%	ENSG00000197496/ENSG00000136856/ENSG00000160326/ENSG00000163581
GO:0003188	GO:0003188	heart valve formation	10	0.424674	0.953049	0.507659	0.950417	0.938417	832	tags=20%, list=6%, signal=19%	ENSG00000130558/ENSG00000164683
GO:0061036	GO:0061036	positive regulation of cartilage development	19	-0.375115	-0.952915	0.515888	0.950417	0.938417	525	tags=26%, list=4%, signal=25%	ENSG00000109906/ENSG00000142871/ENSG00000125845/ENSG00000125378/ENSG00000110492
GO:0010035	GO:0010035	response to inorganic substance	366	-0.251929	-0.952653	0.508972	0.950417	0.938417	2601	tags=23%, list=19%, signal=19%	ENSG00000108821/ENSG00000165272/ENSG00000162551/ENSG00000168393/ENSG00000198648/ENSG00000127191/ENSG00000023572/ENSG00000112514/ENSG00000162882/ENSG00000171560/ENSG00000171223/ENSG00000198727/ENSG00000111276/ENSG00000188313/ENSG00000093010/ENSG00000128272/ENSG00000110244/ENSG00000179218/ENSG00000148218/ENSG00000138823/ENSG00000125144/ENSG00000257017/ENSG00000158828/ENSG00000101460/ENSG00000185345/ENSG00000119782/ENSG00000069535/ENSG00000131979/ENSG00000213015/ENSG00000197943/ENSG00000205358/ENSG00000135124/ENSG00000156113/ENSG00000099624/ENSG00000171557/ENSG00000213445/ENSG00000134240/ENSG00000091262/ENSG00000171564/ENSG00000176170/ENSG00000061918/ENSG00000118503/ENSG00000233276/ENSG00000109321/ENSG00000132386/ENSG00000198053/ENSG00000163083/ENSG00000173227/ENSG00000198832/ENSG00000166311/ENSG00000170421/ENSG00000205364/ENSG00000104154/ENSG00000091513/ENSG00000129465/ENSG00000165140/ENSG00000137825/ENSG00000178980/ENSG00000187193/ENSG00000160182/ENSG00000094631/ENSG00000157103/ENSG00000205362/ENSG00000110719/ENSG00000130522/ENSG00000039068/ENSG00000198650/ENSG00000143878/ENSG00000143627/ENSG00000170458/ENSG00000169715/ENSG00000149968/ENSG00000125148/ENSG00000245848/ENSG00000010810/ENSG00000036473/ENSG00000167552/ENSG00000265972/ENSG00000011347/ENSG00000141485/ENSG00000105697/ENSG00000140465/ENSG00000140505/ENSG00000163586
GO:0071450	GO:0071450	cellular response to oxygen radical	15	0.386849	0.952467	0.516878	0.950417	0.938417	822	tags=13%, list=6%, signal=13%	ENSG00000181019/ENSG00000165240
GO:0071451	GO:0071451	cellular response to superoxide	15	0.386849	0.952467	0.516878	0.950417	0.938417	822	tags=13%, list=6%, signal=13%	ENSG00000181019/ENSG00000165240
GO:0070977	GO:0070977	bone maturation	15	0.38679	0.952322	0.516878	0.950417	0.938417	593	tags=20%, list=4%, signal=19%	ENSG00000017427/ENSG00000068885/ENSG00000187764
GO:0071475	GO:0071475	cellular hyperosmotic salinity response	9	0.428226	0.952258	0.508734	0.950417	0.938417	88	tags=11%, list=1%, signal=11%	ENSG00000085662
GO:1903861	GO:1903861	positive regulation of dendrite extension	10	0.423938	0.951398	0.509847	0.950417	0.938417	3845	tags=50%, list=28%, signal=36%	ENSG00000141576/ENSG00000049759/ENSG00000198742/ENSG00000089057/ENSG00000169057
GO:1902894	GO:1902894	negative regulation of miRNA transcription	23	-0.35789	-0.950399	0.503731	0.950417	0.938417	1097	tags=30%, list=8%, signal=28%	ENSG00000112658/ENSG00000125398/ENSG00000112715/ENSG00000204531/ENSG00000141448/ENSG00000100311/ENSG00000125378
GO:0106300	GO:0106300	protein-DNA covalent cross-linking repair	9	0.427114	0.949784	0.510917	0.950417	0.938417	2974	tags=44%, list=22%, signal=35%	ENSG00000136492/ENSG00000166801/ENSG00000010072/ENSG00000165280
GO:0061484	GO:0061484	hematopoietic stem cell homeostasis	18	-0.376865	-0.949613	0.507491	0.950417	0.938417	2762	tags=39%, list=20%, signal=31%	ENSG00000182197/ENSG00000198169/ENSG00000163430/ENSG00000170608/ENSG00000124766/ENSG00000179348/ENSG00000110719
GO:0071359	GO:0071359	cellular response to dsRNA	18	-0.376273	-0.948121	0.511236	0.950417	0.938417	5767	tags=61%, list=42%, signal=36%	ENSG00000090432/ENSG00000126456/ENSG00000144118/ENSG00000089041/ENSG00000101782/ENSG00000107201/ENSG00000102103/ENSG00000105974/ENSG00000164342/ENSG00000137312/ENSG00000185745
GO:0051443	GO:0051443	positive regulation of ubiquitin-protein transferase activity	18	-0.376244	-0.948047	0.513109	0.950417	0.938417	5819	tags=67%, list=42%, signal=39%	ENSG00000171862/ENSG00000101255/ENSG00000168283/ENSG00000185651/ENSG00000109670/ENSG00000140988/ENSG00000113369/ENSG00000105325/ENSG00000117399/ENSG00000166851/ENSG00000158828/ENSG00000175063
GO:0002819	GO:0002819	regulation of adaptive immune response	131	0.267279	0.948006	0.511737	0.950417	0.938417	1415	tags=15%, list=10%, signal=14%	ENSG00000010610/ENSG00000203722/ENSG00000120217/ENSG00000104998/ENSG00000115602/ENSG00000167604/ENSG00000168811/ENSG00000113916/ENSG00000176208/ENSG00000164520/ENSG00000136630/ENSG00000167207/ENSG00000135046/ENSG00000111981/ENSG00000165124/ENSG00000095002/ENSG00000121281/ENSG00000080345/ENSG00000196126/ENSG00000118520
GO:2000629	GO:2000629	negative regulation of miRNA metabolic process	24	-0.353705	-0.947902	0.516544	0.950417	0.938417	1097	tags=29%, list=8%, signal=27%	ENSG00000112658/ENSG00000125398/ENSG00000112715/ENSG00000204531/ENSG00000141448/ENSG00000100311/ENSG00000125378
GO:1904044	GO:1904044	response to aldosterone	12	-0.410264	-0.947702	0.513109	0.950417	0.938417	3581	tags=42%, list=26%, signal=31%	ENSG00000118515/ENSG00000131469/ENSG00000198648/ENSG00000124762/ENSG00000122641
GO:0038179	GO:0038179	neurotrophin signaling pathway	27	-0.343634	-0.947425	0.504521	0.950417	0.938417	2225	tags=22%, list=16%, signal=19%	ENSG00000168209/ENSG00000182636/ENSG00000136158/ENSG00000068971/ENSG00000135744/ENSG00000185652
GO:1903715	GO:1903715	regulation of aerobic respiration	27	-0.343355	-0.946656	0.504521	0.950417	0.938417	2450	tags=52%, list=18%, signal=43%	ENSG00000120675/ENSG00000136003/ENSG00000116288/ENSG00000105373/ENSG00000213465/ENSG00000067560/ENSG00000115944/ENSG00000171612/ENSG00000158828/ENSG00000112695/ENSG00000129993/ENSG00000009950/ENSG00000176046/ENSG00000111199
GO:0003158	GO:0003158	endothelium development	95	-0.285395	-0.946599	0.506003	0.950417	0.938417	1189	tags=16%, list=9%, signal=15%	ENSG00000107223/ENSG00000163430/ENSG00000233276/ENSG00000158125/ENSG00000178878/ENSG00000133639/ENSG00000105289/ENSG00000198719/ENSG00000157240/ENSG00000143878/ENSG00000179820/ENSG00000168874/ENSG00000169245/ENSG00000125378/ENSG00000166292
GO:1902683	GO:1902683	regulation of receptor localization to synapse	16	-0.384234	-0.946387	0.514925	0.950417	0.938417	3882	tags=38%, list=28%, signal=27%	ENSG00000168993/ENSG00000116473/ENSG00000174775/ENSG00000171208/ENSG00000183098/ENSG00000113758
GO:0000038	GO:0000038	very long-chain fatty acid metabolic process	25	-0.349781	-0.946048	0.514706	0.950417	0.938417	4729	tags=52%, list=34%, signal=34%	ENSG00000206527/ENSG00000083807/ENSG00000060971/ENSG00000151726/ENSG00000119688/ENSG00000186204/ENSG00000186115/ENSG00000099797/ENSG00000161533/ENSG00000177465/ENSG00000197977/ENSG00000119673/ENSG00000184227
GO:0030168	GO:0030168	platelet activation	83	0.285008	0.945455	0.507109	0.950417	0.938417	966	tags=11%, list=7%, signal=10%	ENSG00000164220/ENSG00000151012/ENSG00000058866/ENSG00000197122/ENSG00000136869/ENSG00000120063/ENSG00000154127/ENSG00000165124/ENSG00000135605
GO:0007015	GO:0007015	actin filament organization	335	-0.25313	-0.94503	0.511628	0.950417	0.938417	3609	tags=27%, list=26%, signal=21%	ENSG00000112658/ENSG00000111859/ENSG00000125863/ENSG00000172725/ENSG00000139725/ENSG00000067560/ENSG00000172757/ENSG00000175130/ENSG00000139354/ENSG00000131941/ENSG00000071127/ENSG00000162704/ENSG00000135407/ENSG00000106799/ENSG00000115963/ENSG00000197948/ENSG00000171791/ENSG00000164403/ENSG00000196405/ENSG00000125868/ENSG00000241553/ENSG00000128283/ENSG00000117632/ENSG00000138771/ENSG00000158769/ENSG00000108518/ENSG00000175866/ENSG00000116670/ENSG00000074964/ENSG00000120899/ENSG00000181404/ENSG00000155366/ENSG00000148700/ENSG00000159840/ENSG00000128872/ENSG00000149269/ENSG00000120860/ENSG00000100106/ENSG00000277443/ENSG00000148450/ENSG00000006210/ENSG00000137486/ENSG00000167460/ENSG00000148180/ENSG00000130429/ENSG00000185345/ENSG00000137877/ENSG00000107438/ENSG00000120896/ENSG00000198467/ENSG00000197747/ENSG00000064666/ENSG00000140416/ENSG00000149798/ENSG00000247596/ENSG00000184009/ENSG00000136842/ENSG00000034510/ENSG00000128298/ENSG00000172602/ENSG00000124145/ENSG00000173156/ENSG00000172403/ENSG00000171522/ENSG00000118137/ENSG00000184292/ENSG00000116574/ENSG00000042493/ENSG00000091513/ENSG00000146904/ENSG00000183091/ENSG00000167711/ENSG00000094631/ENSG00000186994/ENSG00000113758/ENSG00000175175/ENSG00000214274/ENSG00000149564/ENSG00000152229/ENSG00000137474/ENSG00000143878/ENSG00000205542/ENSG00000179820/ENSG00000127831/ENSG00000124429/ENSG00000132854/ENSG00000078114/ENSG00000111199/ENSG00000187017/ENSG00000015285/ENSG00000009694/ENSG00000085741
GO:2000351	GO:2000351	regulation of endothelial cell apoptotic process	34	-0.332291	-0.944394	0.51444	0.950417	0.938417	1937	tags=26%, list=14%, signal=23%	ENSG00000171560/ENSG00000179776/ENSG00000101017/ENSG00000171557/ENSG00000171564/ENSG00000105550/ENSG00000118503/ENSG00000179348/ENSG00000108691
GO:0032231	GO:0032231	regulation of actin filament bundle assembly	84	-0.289106	-0.9443	0.503436	0.950417	0.938417	2882	tags=27%, list=21%, signal=22%	ENSG00000117632/ENSG00000158769/ENSG00000108518/ENSG00000074964/ENSG00000155366/ENSG00000149269/ENSG00000006210/ENSG00000185345/ENSG00000120896/ENSG00000197747/ENSG00000140416/ENSG00000184009/ENSG00000124145/ENSG00000172403/ENSG00000171522/ENSG00000118137/ENSG00000184292/ENSG00000146904/ENSG00000167711/ENSG00000175175/ENSG00000127831/ENSG00000015285/ENSG00000085741
GO:0051926	GO:0051926	negative regulation of calcium ion transport	29	-0.341163	-0.944053	0.509804	0.950417	0.938417	5135	tags=52%, list=37%, signal=33%	ENSG00000143933/ENSG00000170385/ENSG00000132376/ENSG00000069966/ENSG00000130427/ENSG00000148834/ENSG00000187231/ENSG00000139644/ENSG00000160014/ENSG00000171791/ENSG00000165912/ENSG00000119782/ENSG00000075142/ENSG00000114315/ENSG00000164266
GO:0141084	GO:0141084	inflammasome-mediated signaling pathway	29	-0.340893	-0.943304	0.511586	0.950417	0.938417	2167	tags=21%, list=16%, signal=17%	ENSG00000204616/ENSG00000197943/ENSG00000137343/ENSG00000162645/ENSG00000121361/ENSG00000174885
GO:1901678	GO:1901678	iron coordination entity transport	12	-0.408273	-0.943102	0.516854	0.950417	0.938417	1962	tags=42%, list=14%, signal=36%	ENSG00000113905/ENSG00000119686/ENSG00000110169/ENSG00000148346/ENSG00000213199
GO:0010225	GO:0010225	response to UV-C	13	-0.40038	-0.942795	0.505556	0.950417	0.938417	1204	tags=23%, list=9%, signal=21%	ENSG00000069399/ENSG00000180953/ENSG00000160345
GO:0007601	GO:0007601	visual perception	83	-0.288771	-0.942664	0.506897	0.950417	0.938417	2601	tags=27%, list=19%, signal=22%	ENSG00000108821/ENSG00000109738/ENSG00000100234/ENSG00000156973/ENSG00000137486/ENSG00000131480/ENSG00000140859/ENSG00000115255/ENSG00000120708/ENSG00000179603/ENSG00000065154/ENSG00000091262/ENSG00000162496/ENSG00000163795/ENSG00000138207/ENSG00000184292/ENSG00000198515/ENSG00000129535/ENSG00000137474/ENSG00000062038/ENSG00000107736/ENSG00000160202
GO:0043154	GO:0043154	negative regulation of cysteine-type endopeptidase activity involved in apoptotic process	40	-0.31932	-0.94239	0.50991	0.950417	0.938417	2212	tags=22%, list=16%, signal=19%	ENSG00000089289/ENSG00000011422/ENSG00000249437/ENSG00000233276/ENSG00000126709/ENSG00000204397/ENSG00000078081/ENSG00000129355/ENSG00000163586
GO:0007040	GO:0007040	lysosome organization	96	-0.283733	-0.941621	0.510274	0.950417	0.938417	5495	tags=48%, list=40%, signal=29%	ENSG00000164073/ENSG00000139832/ENSG00000095066/ENSG00000244045/ENSG00000089041/ENSG00000143393/ENSG00000185896/ENSG00000119396/ENSG00000051009/ENSG00000047249/ENSG00000188603/ENSG00000153485/ENSG00000072121/ENSG00000188906/ENSG00000049860/ENSG00000213614/ENSG00000108784/ENSG00000104341/ENSG00000107798/ENSG00000182220/ENSG00000165029/ENSG00000134575/ENSG00000138760/ENSG00000176108/ENSG00000117410/ENSG00000151445/ENSG00000101421/ENSG00000005893/ENSG00000086065/ENSG00000090674/ENSG00000030582/ENSG00000185883/ENSG00000100554/ENSG00000219200/ENSG00000254505/ENSG00000071553/ENSG00000162511/ENSG00000166971/ENSG00000164695/ENSG00000136710/ENSG00000130724/ENSG00000112561/ENSG00000127419/ENSG00000110719/ENSG00000137474/ENSG00000011347
GO:0080171	GO:0080171	lytic vacuole organization	96	-0.283733	-0.941621	0.510274	0.950417	0.938417	5495	tags=48%, list=40%, signal=29%	ENSG00000164073/ENSG00000139832/ENSG00000095066/ENSG00000244045/ENSG00000089041/ENSG00000143393/ENSG00000185896/ENSG00000119396/ENSG00000051009/ENSG00000047249/ENSG00000188603/ENSG00000153485/ENSG00000072121/ENSG00000188906/ENSG00000049860/ENSG00000213614/ENSG00000108784/ENSG00000104341/ENSG00000107798/ENSG00000182220/ENSG00000165029/ENSG00000134575/ENSG00000138760/ENSG00000176108/ENSG00000117410/ENSG00000151445/ENSG00000101421/ENSG00000005893/ENSG00000086065/ENSG00000090674/ENSG00000030582/ENSG00000185883/ENSG00000100554/ENSG00000219200/ENSG00000254505/ENSG00000071553/ENSG00000162511/ENSG00000166971/ENSG00000164695/ENSG00000136710/ENSG00000130724/ENSG00000112561/ENSG00000127419/ENSG00000110719/ENSG00000137474/ENSG00000011347
GO:0010447	GO:0010447	response to acidic pH	14	-0.392203	-0.941318	0.511236	0.950417	0.938417	1637	tags=29%, list=12%, signal=25%	ENSG00000163131/ENSG00000196689/ENSG00000132386/ENSG00000213199
GO:0072017	GO:0072017	distal tubule development	6	0.469275	0.941037	0.511482	0.950417	0.938417	1777	tags=17%, list=13%, signal=15%	ENSG00000118762
GO:0042159	GO:0042159	lipoprotein catabolic process	14	-0.392051	-0.940952	0.511236	0.950417	0.938417	4630	tags=50%, list=34%, signal=33%	ENSG00000143353/ENSG00000107798/ENSG00000129968/ENSG00000130164/ENSG00000011009/ENSG00000084674/ENSG00000185269
GO:0001658	GO:0001658	branching involved in ureteric bud morphogenesis	31	-0.336131	-0.940351	0.504521	0.950417	0.938417	3671	tags=42%, list=27%, signal=31%	ENSG00000178585/ENSG00000103449/ENSG00000125398/ENSG00000171791/ENSG00000112715/ENSG00000179222/ENSG00000166333/ENSG00000141449/ENSG00000135744/ENSG00000184292/ENSG00000125845/ENSG00000166923/ENSG00000125378
GO:0050848	GO:0050848	regulation of calcium-mediated signaling	52	-0.305941	-0.938982	0.514599	0.950417	0.938417	2130	tags=25%, list=15%, signal=21%	ENSG00000065361/ENSG00000134853/ENSG00000185043/ENSG00000113811/ENSG00000197943/ENSG00000135124/ENSG00000159200/ENSG00000115641/ENSG00000071282/ENSG00000117228/ENSG00000127129/ENSG00000130988/ENSG00000166292
GO:2000117	GO:2000117	negative regulation of cysteine-type endopeptidase activity	45	-0.315267	-0.9389	0.514706	0.950417	0.938417	2212	tags=22%, list=16%, signal=19%	ENSG00000089289/ENSG00000011422/ENSG00000101439/ENSG00000249437/ENSG00000233276/ENSG00000126709/ENSG00000204397/ENSG00000078081/ENSG00000129355/ENSG00000163586
GO:0001935	GO:0001935	endothelial cell proliferation	101	-0.282345	-0.938753	0.511945	0.950417	0.938417	1263	tags=15%, list=9%, signal=14%	ENSG00000175482/ENSG00000130203/ENSG00000158125/ENSG00000118137/ENSG00000171236/ENSG00000179348/ENSG00000214274/ENSG00000102755/ENSG00000100311/ENSG00000168874/ENSG00000128918/ENSG00000125378/ENSG00000110492/ENSG00000134817/ENSG00000108691
GO:0090075	GO:0090075	relaxation of muscle	14	-0.390962	-0.938339	0.516854	0.950417	0.938417	1918	tags=29%, list=14%, signal=25%	ENSG00000148180/ENSG00000075142/ENSG00000135124/ENSG00000116741
GO:0051489	GO:0051489	regulation of filopodium assembly	31	-0.335132	-0.937557	0.508137	0.950417	0.938417	4869	tags=45%, list=35%, signal=29%	ENSG00000188603/ENSG00000145934/ENSG00000137942/ENSG00000165527/ENSG00000077549/ENSG00000006451/ENSG00000127328/ENSG00000112658/ENSG00000106799/ENSG00000133216/ENSG00000124839/ENSG00000141741/ENSG00000171943/ENSG00000009694
GO:0035249	GO:0035249	synaptic transmission, glutamatergic	46	-0.315098	-0.937076	0.505535	0.950417	0.938417	2762	tags=28%, list=20%, signal=23%	ENSG00000182197/ENSG00000008735/ENSG00000120899/ENSG00000139182/ENSG00000189056/ENSG00000185345/ENSG00000179603/ENSG00000128536/ENSG00000117009/ENSG00000121361/ENSG00000094631/ENSG00000180914/ENSG00000108691
GO:0071353	GO:0071353	cellular response to interleukin-4	23	0.342103	0.936974	0.512876	0.950417	0.938417	1933	tags=17%, list=14%, signal=15%	ENSG00000073111/ENSG00000079999/ENSG00000260314/ENSG00000081059
GO:0072073	GO:0072073	kidney epithelium development	84	-0.286418	-0.935519	0.517182	0.950417	0.938417	1724	tags=19%, list=12%, signal=17%	ENSG00000066468/ENSG00000119888/ENSG00000137834/ENSG00000272398/ENSG00000175003/ENSG00000125266/ENSG00000135744/ENSG00000124145/ENSG00000184292/ENSG00000198719/ENSG00000114315/ENSG00000125845/ENSG00000054598/ENSG00000166923/ENSG00000125378/ENSG00000085741
GO:0043517	GO:0043517	positive regulation of DNA damage response, signal transduction by p53 class mediator	13	-0.397094	-0.935058	0.511111	0.950417	0.938417	3774	tags=46%, list=27%, signal=34%	ENSG00000111653/ENSG00000161970/ENSG00000106400/ENSG00000161642/ENSG00000148677/ENSG00000163132
GO:0050854	GO:0050854	regulation of antigen receptor-mediated signaling pathway	39	-0.319673	-0.933989	0.516304	0.950417	0.938417	4254	tags=38%, list=31%, signal=27%	ENSG00000177425/ENSG00000107798/ENSG00000175354/ENSG00000092820/ENSG00000149273/ENSG00000140931/ENSG00000124508/ENSG00000079385/ENSG00000027075/ENSG00000110651/ENSG00000130202/ENSG00000162511/ENSG00000054148/ENSG00000117228/ENSG00000162894
GO:0032945	GO:0032945	negative regulation of mononuclear cell proliferation	49	-0.307992	-0.933529	0.514388	0.950417	0.938417	528	tags=16%, list=4%, signal=16%	ENSG00000123143/ENSG00000141736/ENSG00000124145/ENSG00000107738/ENSG00000163501/ENSG00000125378/ENSG00000174564/ENSG00000131203
GO:0060765	GO:0060765	regulation of androgen receptor signaling pathway	23	0.340777	0.933342	0.515021	0.950417	0.938417	3330	tags=43%, list=24%, signal=33%	ENSG00000153071/ENSG00000078043/ENSG00000096717/ENSG00000100393/ENSG00000167333/ENSG00000114861/ENSG00000130254/ENSG00000004487/ENSG00000127616/ENSG00000196498
GO:0018022	GO:0018022	peptidyl-lysine methylation	23	0.340609	0.932881	0.515021	0.950417	0.938417	5461	tags=65%, list=40%, signal=40%	ENSG00000144401/ENSG00000145002/ENSG00000204371/ENSG00000214756/ENSG00000145391/ENSG00000123427/ENSG00000118894/ENSG00000150756/ENSG00000181090/ENSG00000150456/ENSG00000183955/ENSG00000186523/ENSG00000181555/ENSG00000203791/ENSG00000185917
GO:0001822	GO:0001822	kidney development	209	-0.260906	-0.931606	0.516892	0.950417	0.938417	1910	tags=20%, list=14%, signal=18%	ENSG00000134853/ENSG00000109906/ENSG00000092969/ENSG00000138792/ENSG00000138175/ENSG00000066468/ENSG00000111077/ENSG00000144891/ENSG00000119888/ENSG00000137834/ENSG00000272398/ENSG00000134240/ENSG00000175003/ENSG00000125266/ENSG00000135744/ENSG00000124145/ENSG00000197461/ENSG00000095596/ENSG00000132386/ENSG00000122870/ENSG00000184292/ENSG00000124766/ENSG00000164120/ENSG00000081052/ENSG00000121361/ENSG00000198719/ENSG00000114315/ENSG00000103811/ENSG00000150893/ENSG00000198598/ENSG00000143839/ENSG00000100311/ENSG00000125845/ENSG00000128309/ENSG00000054598/ENSG00000166923/ENSG00000138193/ENSG00000117318/ENSG00000130988/ENSG00000128918/ENSG00000125378/ENSG00000085741
GO:0006809	GO:0006809	nitric oxide biosynthetic process	54	-0.299225	-0.93001	0.512456	0.950417	0.938417	1750	tags=20%, list=13%, signal=18%	ENSG00000131979/ENSG00000135124/ENSG00000126522/ENSG00000117791/ENSG00000196689/ENSG00000198053/ENSG00000213722/ENSG00000137880/ENSG00000130988/ENSG00000113492/ENSG00000007171
GO:0048762	GO:0048762	mesenchymal cell differentiation	162	-0.268898	-0.929858	0.506087	0.950417	0.938417	1268	tags=13%, list=9%, signal=12%	ENSG00000168675/ENSG00000095739/ENSG00000135744/ENSG00000137872/ENSG00000105707/ENSG00000143434/ENSG00000114315/ENSG00000168140/ENSG00000171236/ENSG00000151651/ENSG00000125845/ENSG00000054598/ENSG00000166923/ENSG00000163132/ENSG00000171119/ENSG00000128918/ENSG00000012171/ENSG00000125378/ENSG00000110492/ENSG00000166292/ENSG00000085741
GO:0032602	GO:0032602	chemokine production	54	-0.299016	-0.929361	0.512456	0.950417	0.938417	1670	tags=15%, list=12%, signal=13%	ENSG00000113811/ENSG00000137462/ENSG00000129988/ENSG00000198053/ENSG00000012504/ENSG00000185187/ENSG00000111199/ENSG00000124875
GO:0032642	GO:0032642	regulation of chemokine production	54	-0.299016	-0.929361	0.512456	0.950417	0.938417	1670	tags=15%, list=12%, signal=13%	ENSG00000113811/ENSG00000137462/ENSG00000129988/ENSG00000198053/ENSG00000012504/ENSG00000185187/ENSG00000111199/ENSG00000124875
GO:0072530	GO:0072530	purine-containing compound transmembrane transport	32	-0.330136	-0.928864	0.51167	0.950417	0.938417	3364	tags=34%, list=24%, signal=26%	ENSG00000151729/ENSG00000181035/ENSG00000169359/ENSG00000136802/ENSG00000112499/ENSG00000112759/ENSG00000156222/ENSG00000101194/ENSG00000175003/ENSG00000103569/ENSG00000140107
GO:0071677	GO:0071677	positive regulation of mononuclear cell migration	41	-0.313343	-0.92881	0.516187	0.950417	0.938417	3122	tags=37%, list=23%, signal=28%	ENSG00000111859/ENSG00000067560/ENSG00000157873/ENSG00000183087/ENSG00000115009/ENSG00000120899/ENSG00000168961/ENSG00000198648/ENSG00000179218/ENSG00000181284/ENSG00000113811/ENSG00000151651/ENSG00000125735/ENSG00000169245/ENSG00000271503
GO:0044320	GO:0044320	cellular response to leptin stimulus	13	-0.393252	-0.926011	0.516667	0.950417	0.938417	3884	tags=54%, list=28%, signal=39%	ENSG00000153823/ENSG00000125863/ENSG00000148154/ENSG00000116678/ENSG00000171564/ENSG00000163083/ENSG00000119508
GO:2000819	GO:2000819	regulation of nucleotide-excision repair	25	0.339197	0.944079	0.517467	0.95076	0.938756	4246	tags=52%, list=31%, signal=36%	ENSG00000173473/ENSG00000066117/ENSG00000136504/ENSG00000189079/ENSG00000163939/ENSG00000139842/ENSG00000139613/ENSG00000127616/ENSG00000049167/ENSG00000136518/ENSG00000117713/ENSG00000080503/ENSG00000049618
GO:0046055	GO:0046055	dGMP catabolic process	3	-0.611686	-0.993502	0.520992	0.951085	0.939077	5367	tags=100%, list=39%, signal=61%	ENSG00000119125/ENSG00000158125
GO:0003402	GO:0003402	planar cell polarity pathway involved in axis elongation	3	-0.610583	-0.991709	0.520992	0.951085	0.939077	66	tags=33%, list=0%, signal=33%	ENSG00000085741
GO:0010899	GO:0010899	regulation of phosphatidylcholine catabolic process	3	-0.610535	-0.991632	0.520992	0.951085	0.939077	3543	tags=100%, list=26%, signal=74%	ENSG00000130164/ENSG00000130208
GO:0009886	GO:0009886	post-embryonic animal morphogenesis	3	-0.609788	-0.990419	0.520992	0.951085	0.939077	5232	tags=100%, list=38%, signal=62%	ENSG00000133424/ENSG00000143952
GO:0035120	GO:0035120	post-embryonic appendage morphogenesis	3	-0.609788	-0.990419	0.520992	0.951085	0.939077	5232	tags=100%, list=38%, signal=62%	ENSG00000133424/ENSG00000143952
GO:0035127	GO:0035127	post-embryonic limb morphogenesis	3	-0.609788	-0.990419	0.520992	0.951085	0.939077	5232	tags=100%, list=38%, signal=62%	ENSG00000133424/ENSG00000143952
GO:0060087	GO:0060087	relaxation of vascular associated smooth muscle	3	-0.609418	-0.989817	0.520992	0.951085	0.939077	998	tags=67%, list=7%, signal=62%	ENSG00000142168/ENSG00000116741
GO:0032571	GO:0032571	response to vitamin K	3	-0.608891	-0.988961	0.520992	0.951085	0.939077	2856	tags=67%, list=21%, signal=53%	ENSG00000183087/ENSG00000057593
GO:0003273	GO:0003273	cell migration involved in endocardial cushion formation	3	-0.60879	-0.988797	0.520992	0.951085	0.939077	5407	tags=100%, list=39%, signal=61%	ENSG00000106991/ENSG00000019549
GO:0015857	GO:0015857	uracil transport	3	-0.607841	-0.987256	0.522901	0.951085	0.939077	1970	tags=67%, list=14%, signal=57%	ENSG00000198246/ENSG00000112759
GO:0035340	GO:0035340	inosine transport	3	-0.607841	-0.987256	0.522901	0.951085	0.939077	1970	tags=67%, list=14%, signal=57%	ENSG00000198246/ENSG00000112759
GO:1903791	GO:1903791	uracil transmembrane transport	3	-0.607841	-0.987256	0.522901	0.951085	0.939077	1970	tags=67%, list=14%, signal=57%	ENSG00000198246/ENSG00000112759
GO:1904082	GO:1904082	pyrimidine nucleobase transmembrane transport	3	-0.607841	-0.987256	0.522901	0.951085	0.939077	1970	tags=67%, list=14%, signal=57%	ENSG00000198246/ENSG00000112759
GO:0042369	GO:0042369	vitamin D catabolic process	3	-0.607758	-0.987122	0.522901	0.951085	0.939077	52	tags=33%, list=0%, signal=33%	ENSG00000160868
GO:0015705	GO:0015705	iodide transport	3	-0.60732	-0.98641	0.522901	0.951085	0.939077	614	tags=67%, list=4%, signal=64%	ENSG00000164073/ENSG00000131620
GO:1903565	GO:1903565	negative regulation of protein localization to cilium	3	-0.607127	-0.986096	0.522901	0.951085	0.939077	1950	tags=100%, list=14%, signal=86%	ENSG00000163818/ENSG00000148384
GO:1905198	GO:1905198	manchette assembly	3	0.582724	0.980256	0.518828	0.951085	0.939077	5279	tags=67%, list=38%, signal=41%	ENSG00000141577/ENSG00000105948
GO:0030576	GO:0030576	Cajal body organization	3	0.582072	0.97916	0.520921	0.951085	0.939077	5775	tags=100%, list=42%, signal=58%	ENSG00000132952/ENSG00000141499/ENSG00000109917
GO:0033139	GO:0033139	regulation of peptidyl-serine phosphorylation of STAT protein	5	-0.531453	-0.978003	0.519305	0.951085	0.939077	4578	tags=80%, list=33%, signal=54%	ENSG00000278311/ENSG00000116717/ENSG00000128342/ENSG00000147896
GO:0006610	GO:0006610	ribosomal protein import into nucleus	4	0.546767	0.977419	0.518828	0.951085	0.939077	2804	tags=75%, list=20%, signal=60%	ENSG00000108424/ENSG00000086200/ENSG00000065150
GO:0006681	GO:0006681	galactosylceramide metabolic process	5	-0.530132	-0.97557	0.523166	0.951085	0.939077	1420	tags=40%, list=10%, signal=36%	ENSG00000128242/ENSG00000249948
GO:0019374	GO:0019374	galactolipid metabolic process	5	-0.530132	-0.97557	0.523166	0.951085	0.939077	1420	tags=40%, list=10%, signal=36%	ENSG00000128242/ENSG00000249948
GO:0097638	GO:0097638	L-arginine import across plasma membrane	4	0.544764	0.973839	0.523013	0.951085	0.939077	1939	tags=50%, list=14%, signal=43%	ENSG00000139514/ENSG00000003989
GO:2000407	GO:2000407	regulation of T cell extravasation	5	0.510259	0.970526	0.518595	0.951085	0.939077	356	tags=20%, list=3%, signal=19%	ENSG00000104998
GO:0050912	GO:0050912	detection of chemical stimulus involved in sensory perception of taste	5	0.510242	0.970494	0.518595	0.951085	0.939077	80	tags=20%, list=1%, signal=20%	ENSG00000107593
GO:0021603	GO:0021603	cranial nerve formation	4	-0.554661	-0.965804	0.519084	0.951085	0.939077	545	tags=50%, list=4%, signal=48%	ENSG00000130827/ENSG00000204103
GO:2001241	GO:2001241	positive regulation of extrinsic apoptotic signaling pathway in absence of ligand	8	-0.463605	-0.957137	0.521336	0.951085	0.939077	4399	tags=75%, list=32%, signal=51%	ENSG00000105568/ENSG00000172531/ENSG00000137713/ENSG00000186153/ENSG00000115317/ENSG00000122641
GO:0003177	GO:0003177	pulmonary valve development	16	0.383237	0.954564	0.519313	0.951085	0.939077	832	tags=19%, list=6%, signal=18%	ENSG00000169855/ENSG00000145147/ENSG00000164683
GO:1903059	GO:1903059	regulation of protein lipidation	10	-0.433642	-0.954426	0.522936	0.951085	0.939077	4479	tags=70%, list=32%, signal=47%	ENSG00000144840/ENSG00000177628/ENSG00000198168/ENSG00000177169/ENSG00000123395/ENSG00000175224/ENSG00000155368
GO:0000965	GO:0000965	mitochondrial RNA 3'-end processing	7	0.456137	0.953844	0.522917	0.951085	0.939077	2801	tags=43%, list=20%, signal=34%	ENSG00000072756/ENSG00000138035/ENSG00000174173
GO:0016240	GO:0016240	autophagosome membrane docking	7	-0.476725	-0.952202	0.521073	0.951085	0.939077	936	tags=57%, list=7%, signal=53%	ENSG00000198668/ENSG00000099940/ENSG00000126775/ENSG00000118640
GO:1903896	GO:1903896	positive regulation of IRE1-mediated unfolded protein response	7	-0.476668	-0.952089	0.522989	0.951085	0.939077	536	tags=43%, list=4%, signal=41%	ENSG00000136848/ENSG00000153094/ENSG00000106541
GO:1903566	GO:1903566	positive regulation of protein localization to cilium	7	0.455199	0.951882	0.522917	0.951085	0.939077	4526	tags=71%, list=33%, signal=48%	ENSG00000115355/ENSG00000141013/ENSG00000203965/ENSG00000082701/ENSG00000165689
GO:0043068	GO:0043068	positive regulation of programmed cell death	405	-0.248368	-0.949342	0.522654	0.951085	0.939077	2159	tags=18%, list=16%, signal=15%	ENSG00000128272/ENSG00000139289/ENSG00000169372/ENSG00000162511/ENSG00000002330/ENSG00000143387/ENSG00000129514/ENSG00000144746/ENSG00000148180/ENSG00000109906/ENSG00000119922/ENSG00000092969/ENSG00000142871/ENSG00000101017/ENSG00000176720/ENSG00000148677/ENSG00000123612/ENSG00000131979/ENSG00000198959/ENSG00000163131/ENSG00000164938/ENSG00000128604/ENSG00000167657/ENSG00000156113/ENSG00000163220/ENSG00000140379/ENSG00000172613/ENSG00000170315/ENSG00000124762/ENSG00000086062/ENSG00000166289/ENSG00000135744/ENSG00000122641/ENSG00000105327/ENSG00000141448/ENSG00000196689/ENSG00000099860/ENSG00000130222/ENSG00000162645/ENSG00000143382/ENSG00000163083/ENSG00000124766/ENSG00000164120/ENSG00000172819/ENSG00000166311/ENSG00000133639/ENSG00000104081/ENSG00000129465/ENSG00000103811/ENSG00000151651/ENSG00000100097/ENSG00000176046/ENSG00000143878/ENSG00000125845/ENSG00000136305/ENSG00000175197/ENSG00000117228/ENSG00000106483/ENSG00000117318/ENSG00000113889/ENSG00000163132/ENSG00000035664/ENSG00000121858/ENSG00000128918/ENSG00000213886/ENSG00000125378/ENSG00000265972/ENSG00000271503/ENSG00000108691/ENSG00000131203/ENSG00000085741/ENSG00000007171
GO:0033353	GO:0033353	S-adenosylmethionine cycle	7	0.453799	0.948954	0.522917	0.951085	0.939077	3273	tags=57%, list=24%, signal=44%	ENSG00000168710/ENSG00000124275/ENSG00000145293/ENSG00000037757
GO:1904294	GO:1904294	positive regulation of ERAD pathway	17	-0.377287	-0.947008	0.522472	0.951085	0.939077	5910	tags=59%, list=43%, signal=34%	ENSG00000109501/ENSG00000138942/ENSG00000189050/ENSG00000204463/ENSG00000182087/ENSG00000066427/ENSG00000105974/ENSG00000116044/ENSG00000051108/ENSG00000135119
GO:1904874	GO:1904874	positive regulation of telomerase RNA localization to Cajal body	15	0.38451	0.946707	0.521097	0.951085	0.939077	5339	tags=67%, list=39%, signal=41%	ENSG00000130826/ENSG00000166226/ENSG00000175792/ENSG00000150753/ENSG00000146731/ENSG00000144736/ENSG00000145414/ENSG00000156261/ENSG00000135624/ENSG00000163468
GO:0051345	GO:0051345	positive regulation of hydrolase activity	331	-0.253871	-0.945856	0.52073	0.951085	0.939077	2237	tags=19%, list=16%, signal=16%	ENSG00000112499/ENSG00000006210/ENSG00000105971/ENSG00000145979/ENSG00000139835/ENSG00000110244/ENSG00000068078/ENSG00000169372/ENSG00000162511/ENSG00000002330/ENSG00000158828/ENSG00000143387/ENSG00000144746/ENSG00000148180/ENSG00000181104/ENSG00000134853/ENSG00000213977/ENSG00000095383/ENSG00000066248/ENSG00000205155/ENSG00000101017/ENSG00000176720/ENSG00000123612/ENSG00000100911/ENSG00000197747/ENSG00000169242/ENSG00000065491/ENSG00000066468/ENSG00000198959/ENSG00000205517/ENSG00000092010/ENSG00000163131/ENSG00000144891/ENSG00000163220/ENSG00000025434/ENSG00000146426/ENSG00000152689/ENSG00000105327/ENSG00000158125/ENSG00000110243/ENSG00000118137/ENSG00000186010/ENSG00000180953/ENSG00000204172/ENSG00000146904/ENSG00000130762/ENSG00000129465/ENSG00000249948/ENSG00000103811/ENSG00000214456/ENSG00000171056/ENSG00000214274/ENSG00000234906/ENSG00000102755/ENSG00000107738/ENSG00000125845/ENSG00000121858/ENSG00000275152/ENSG00000010810/ENSG00000271503/ENSG00000108691/ENSG00000085741/ENSG00000185652
GO:0031334	GO:0031334	positive regulation of protein-containing complex assembly	155	0.259066	0.943473	0.51963	0.951085	0.939077	1561	tags=12%, list=11%, signal=10%	ENSG00000067798/ENSG00000101311/ENSG00000196611/ENSG00000174130/ENSG00000186868/ENSG00000131711/ENSG00000197122/ENSG00000136869/ENSG00000133302/ENSG00000157168/ENSG00000070087/ENSG00000130779/ENSG00000005100/ENSG00000175054/ENSG00000134222/ENSG00000151422/ENSG00000204388/ENSG00000176749
GO:2000178	GO:2000178	negative regulation of neural precursor cell proliferation	18	-0.374272	-0.943079	0.518727	0.951085	0.939077	3300	tags=61%, list=24%, signal=47%	ENSG00000159388/ENSG00000117707/ENSG00000068903/ENSG00000072163/ENSG00000160191/ENSG00000136044/ENSG00000075945/ENSG00000166333/ENSG00000166145/ENSG00000179348/ENSG00000167642
GO:0060669	GO:0060669	embryonic placenta morphogenesis	18	-0.374219	-0.942944	0.518727	0.951085	0.939077	2027	tags=28%, list=15%, signal=24%	ENSG00000166145/ENSG00000142871/ENSG00000149418/ENSG00000066468/ENSG00000167642
GO:0001704	GO:0001704	formation of primary germ layer	84	0.283348	0.942731	0.519048	0.951085	0.939077	1016	tags=13%, list=7%, signal=12%	ENSG00000198431/ENSG00000135424/ENSG00000155760/ENSG00000111799/ENSG00000114270/ENSG00000124216/ENSG00000077782/ENSG00000091136/ENSG00000114251/ENSG00000166949/ENSG00000105220
GO:0180012	GO:0180012	co-transcriptional RNA 3'-end processing, cleavage and polyadenylation pathway	9	0.423904	0.942648	0.521834	0.951085	0.939077	7962	tags=100%, list=58%, signal=42%	ENSG00000144231/ENSG00000119203/ENSG00000176102/ENSG00000071894/ENSG00000165494/ENSG00000090060/ENSG00000160075/ENSG00000149016/ENSG00000134371
GO:0007528	GO:0007528	neuromuscular junction development	35	-0.330622	-0.939813	0.522936	0.951085	0.939077	3385	tags=31%, list=25%, signal=24%	ENSG00000172037/ENSG00000101400/ENSG00000157916/ENSG00000117899/ENSG00000175920/ENSG00000166387/ENSG00000181104/ENSG00000141736/ENSG00000121361/ENSG00000188153/ENSG00000041982
GO:2000659	GO:2000659	regulation of interleukin-1-mediated signaling pathway	6	0.467189	0.936853	0.519833	0.951085	0.939077	4524	tags=67%, list=33%, signal=45%	ENSG00000028116/ENSG00000136689/ENSG00000115594/ENSG00000164164
GO:0001773	GO:0001773	myeloid dendritic cell activation	14	-0.389849	-0.935667	0.522472	0.951085	0.939077	924	tags=29%, list=7%, signal=27%	ENSG00000137265/ENSG00000104856/ENSG00000168062/ENSG00000213886
GO:0009310	GO:0009310	amine catabolic process	15	-0.384731	-0.935619	0.520833	0.951085	0.939077	3287	tags=40%, list=24%, signal=31%	ENSG00000164904/ENSG00000088826/ENSG00000189221/ENSG00000093010/ENSG00000069535/ENSG00000150540
GO:0000389	GO:0000389	mRNA 3'-splice site recognition	6	0.46657	0.935612	0.519833	0.951085	0.939077	3408	tags=50%, list=25%, signal=38%	ENSG00000099995/ENSG00000104897/ENSG00000168066
GO:0002486	GO:0002486	antigen processing and presentation of endogenous peptide antigen via MHC class I via ER pathway, TAP-independent	14	0.383632	0.935555	0.521368	0.951085	0.939077	784	tags=21%, list=6%, signal=20%	ENSG00000203722/ENSG00000164520/ENSG00000111981
GO:0006816	GO:0006816	calcium ion transport	205	-0.262451	-0.934832	0.521959	0.951085	0.939077	1974	tags=18%, list=14%, signal=16%	ENSG00000130054/ENSG00000181104/ENSG00000203896/ENSG00000119782/ENSG00000075142/ENSG00000138755/ENSG00000171227/ENSG00000113811/ENSG00000197943/ENSG00000135124/ENSG00000183172/ENSG00000196632/ENSG00000180210/ENSG00000143412/ENSG00000157388/ENSG00000196689/ENSG00000144481/ENSG00000128285/ENSG00000130529/ENSG00000157087/ENSG00000005059/ENSG00000121361/ENSG00000114315/ENSG00000164266/ENSG00000132329/ENSG00000100311/ENSG00000175197/ENSG00000138193/ENSG00000101204/ENSG00000107736/ENSG00000111199/ENSG00000169245/ENSG00000169248/ENSG00000010810/ENSG00000134817/ENSG00000271503/ENSG00000108691
GO:0140361	GO:0140361	cyclic-GMP-AMP transmembrane import across plasma membrane	6	0.466143	0.934757	0.521921	0.951085	0.939077	1690	tags=33%, list=12%, signal=29%	ENSG00000197147/ENSG00000173638
GO:0045591	GO:0045591	positive regulation of regulatory T cell differentiation	14	-0.38902	-0.933679	0.522472	0.951085	0.939077	528	tags=36%, list=4%, signal=34%	ENSG00000124508/ENSG00000168961/ENSG00000143507/ENSG00000107738/ENSG00000185338
GO:0031016	GO:0031016	pancreas development	53	-0.301636	-0.931831	0.518717	0.951085	0.939077	1097	tags=13%, list=8%, signal=12%	ENSG00000141448/ENSG00000124766/ENSG00000198719/ENSG00000114315/ENSG00000128918/ENSG00000163501/ENSG00000125378
GO:0055007	GO:0055007	cardiac muscle cell differentiation	78	-0.28644	-0.931677	0.52226	0.951085	0.939077	2097	tags=21%, list=15%, signal=17%	ENSG00000179218/ENSG00000134853/ENSG00000136383/ENSG00000148814/ENSG00000125266/ENSG00000115641/ENSG00000141448/ENSG00000116741/ENSG00000121361/ENSG00000183091/ENSG00000154556/ENSG00000198719/ENSG00000125845/ENSG00000166923/ENSG00000078114/ENSG00000125378
GO:0032835	GO:0032835	glomerulus development	42	-0.313083	-0.928984	0.521818	0.951085	0.939077	2192	tags=24%, list=16%, signal=20%	ENSG00000093010/ENSG00000134853/ENSG00000138792/ENSG00000272398/ENSG00000081052/ENSG00000114315/ENSG00000100311/ENSG00000054598/ENSG00000138193/ENSG00000125378
GO:0051216	GO:0051216	cartilage development	115	-0.277203	-0.927112	0.522491	0.951085	0.939077	1039	tags=12%, list=8%, signal=11%	ENSG00000178573/ENSG00000111186/ENSG00000172819/ENSG00000125845/ENSG00000168056/ENSG00000166923/ENSG00000112964/ENSG00000163132/ENSG00000163501/ENSG00000111199/ENSG00000125378/ENSG00000182600/ENSG00000110492/ENSG00000085741
GO:0017187	GO:0017187	peptidyl-glutamic acid carboxylation	3	-0.60616	-0.984525	0.524809	0.951257	0.939246	1958	tags=67%, list=14%, signal=57%	ENSG00000167397/ENSG00000115486
GO:0018214	GO:0018214	protein carboxylation	3	-0.60616	-0.984525	0.524809	0.951257	0.939246	1958	tags=67%, list=14%, signal=57%	ENSG00000167397/ENSG00000115486
GO:1905867	GO:1905867	epididymis development	3	-0.605924	-0.984142	0.524809	0.951257	0.939246	2776	tags=67%, list=20%, signal=53%	ENSG00000165474/ENSG00000169562
GO:0043313	GO:0043313	regulation of neutrophil degranulation	4	-0.553839	-0.964371	0.524809	0.951257	0.939246	3611	tags=75%, list=26%, signal=55%	ENSG00000160255/ENSG00000169896/ENSG00000169403
GO:0048382	GO:0048382	mesendoderm development	4	-0.553632	-0.964012	0.524809	0.951257	0.939246	4129	tags=50%, list=30%, signal=35%	ENSG00000107779/ENSG00000157216
GO:1990743	GO:1990743	protein sialylation	4	-0.553583	-0.963926	0.524809	0.951257	0.939246	309	tags=50%, list=2%, signal=49%	ENSG00000008513/ENSG00000070731
GO:0019470	GO:0019470	4-hydroxyproline catabolic process	4	-0.553437	-0.963672	0.524809	0.951257	0.939246	1840	tags=50%, list=13%, signal=43%	ENSG00000241935/ENSG00000159423
GO:0043467	GO:0043467	regulation of generation of precursor metabolites and energy	121	0.269871	0.948811	0.523585	0.951257	0.939246	1483	tags=11%, list=11%, signal=10%	ENSG00000254647/ENSG00000017427/ENSG00000235194/ENSG00000115687/ENSG00000219607/ENSG00000186951/ENSG00000165240/ENSG00000132825/ENSG00000162433/ENSG00000068024/ENSG00000108179/ENSG00000147162/ENSG00000203668
GO:0071872	GO:0071872	cellular response to epinephrine stimulus	6	-0.489233	-0.94834	0.523901	0.951257	0.939246	546	tags=33%, list=4%, signal=32%	ENSG00000068903/ENSG00000143627
GO:0051045	GO:0051045	negative regulation of membrane protein ectodomain proteolysis	6	-0.48874	-0.947383	0.523901	0.951257	0.939246	2963	tags=67%, list=21%, signal=52%	ENSG00000035862/ENSG00000067900/ENSG00000102265/ENSG00000100234
GO:0016081	GO:0016081	synaptic vesicle docking	6	-0.487965	-0.945881	0.523901	0.951257	0.939246	1187	tags=50%, list=9%, signal=46%	ENSG00000158109/ENSG00000099365/ENSG00000177380
GO:0009188	GO:0009188	ribonucleoside diphosphate biosynthetic process	8	0.436557	0.944198	0.524838	0.951257	0.939246	1303	tags=25%, list=9%, signal=23%	ENSG00000084774/ENSG00000162433
GO:0080111	GO:0080111	DNA demethylation	21	-0.363205	-0.942961	0.524528	0.951257	0.939246	512	tags=10%, list=4%, signal=9%	ENSG00000179750/ENSG00000243811
GO:0090288	GO:0090288	negative regulation of cellular response to growth factor stimulus	65	0.293827	0.942619	0.52459	0.951257	0.939246	1679	tags=20%, list=12%, signal=18%	ENSG00000137573/ENSG00000164056/ENSG00000145147/ENSG00000171388/ENSG00000168811/ENSG00000081479/ENSG00000114251/ENSG00000064393/ENSG00000010361/ENSG00000133104/ENSG00000058668/ENSG00000150938/ENSG00000137801
GO:0006688	GO:0006688	glycosphingolipid biosynthetic process	23	0.338014	0.925776	0.523605	0.951257	0.939246	836	tags=17%, list=6%, signal=16%	ENSG00000135454/ENSG00000169255/ENSG00000103089/ENSG00000118276
GO:0031663	GO:0031663	lipopolysaccharide-mediated signaling pathway	41	-0.310709	-0.921004	0.523381	0.951257	0.939246	1747	tags=24%, list=13%, signal=21%	ENSG00000006210/ENSG00000100906/ENSG00000197943/ENSG00000204498/ENSG00000137462/ENSG00000118503/ENSG00000129988/ENSG00000204397/ENSG00000185187/ENSG00000170458
GO:1902897	GO:1902897	regulation of postsynaptic density protein 95 clustering	3	0.580605	0.976692	0.525105	0.951259	0.939248	1936	tags=33%, list=14%, signal=29%	ENSG00000101040
GO:2000134	GO:2000134	negative regulation of G1/S transition of mitotic cell cycle	61	0.302042	0.947858	0.52518	0.951259	0.939248	2502	tags=30%, list=18%, signal=24%	ENSG00000165891/ENSG00000041515/ENSG00000183765/ENSG00000080839/ENSG00000075218/ENSG00000106144/ENSG00000253729/ENSG00000136235/ENSG00000110092/ENSG00000168411/ENSG00000118762/ENSG00000145632/ENSG00000176390/ENSG00000144677/ENSG00000123374/ENSG00000149311/ENSG00000143751/ENSG00000147883
GO:0006817	GO:0006817	phosphate ion transport	19	-0.371797	-0.944485	0.525234	0.951259	0.939248	748	tags=26%, list=5%, signal=25%	ENSG00000128272/ENSG00000124568/ENSG00000137700/ENSG00000106483/ENSG00000146039
GO:0048103	GO:0048103	somatic stem cell division	7	0.451176	0.943469	0.525	0.951259	0.939248	172	tags=14%, list=1%, signal=14%	ENSG00000155760
GO:0060670	GO:0060670	branching involved in labyrinthine layer morphogenesis	9	-0.453512	-0.968709	0.525735	0.951432	0.93942	2027	tags=44%, list=15%, signal=38%	ENSG00000166145/ENSG00000149418/ENSG00000066468/ENSG00000167642
GO:0018212	GO:0018212	peptidyl-tyrosine modification	170	0.257677	0.948979	0.525581	0.951432	0.93942	948	tags=11%, list=7%, signal=10%	ENSG00000120337/ENSG00000010610/ENSG00000157193/ENSG00000153162/ENSG00000017427/ENSG00000242689/ENSG00000168811/ENSG00000197122/ENSG00000049130/ENSG00000187764/ENSG00000077782/ENSG00000162733/ENSG00000167207/ENSG00000151694/ENSG00000143322/ENSG00000128052/ENSG00000184557/ENSG00000026508
GO:0003071	GO:0003071	renal system process involved in regulation of systemic arterial blood pressure	17	-0.377021	-0.94634	0.526217	0.951432	0.93942	4041	tags=76%, list=29%, signal=54%	ENSG00000213853/ENSG00000176387/ENSG00000067560/ENSG00000186204/ENSG00000186115/ENSG00000183087/ENSG00000093010/ENSG00000181104/ENSG00000144891/ENSG00000135744/ENSG00000167711/ENSG00000143839/ENSG00000100311
GO:0001682	GO:0001682	tRNA 5'-leader removal	13	0.395987	0.944978	0.525974	0.951432	0.93942	3613	tags=38%, list=26%, signal=28%	ENSG00000104356/ENSG00000124787/ENSG00000100890/ENSG00000138385/ENSG00000178718
GO:0045876	GO:0045876	positive regulation of sister chromatid cohesion	9	0.423174	0.941024	0.526201	0.951432	0.93942	4460	tags=56%, list=32%, signal=38%	ENSG00000133302/ENSG00000198887/ENSG00000119906/ENSG00000013573/ENSG00000164754
GO:0018202	GO:0018202	peptidyl-histidine modification	9	0.422917	0.940451	0.526201	0.951432	0.93942	4441	tags=56%, list=32%, signal=38%	ENSG00000132768/ENSG00000170946/ENSG00000148399/ENSG00000108963/ENSG00000117543
GO:0050926	GO:0050926	regulation of positive chemotaxis	12	-0.406826	-0.939761	0.526217	0.951432	0.93942	46	tags=25%, list=0%, signal=25%	ENSG00000112715/ENSG00000057593/ENSG00000185652
GO:0050927	GO:0050927	positive regulation of positive chemotaxis	12	-0.406826	-0.939761	0.526217	0.951432	0.93942	46	tags=25%, list=0%, signal=25%	ENSG00000112715/ENSG00000057593/ENSG00000185652
GO:0048168	GO:0048168	regulation of neuronal synaptic plasticity	25	-0.346106	-0.93611	0.525735	0.951432	0.93942	1121	tags=16%, list=8%, signal=15%	ENSG00000130203/ENSG00000177380/ENSG00000113758/ENSG00000122877
GO:0060574	GO:0060574	intestinal epithelial cell maturation	4	-0.550724	-0.958947	0.526718	0.952158	0.940137	1335	tags=75%, list=10%, signal=68%	ENSG00000176890/ENSG00000163251/ENSG00000124762
GO:0007130	GO:0007130	synaptonemal complex assembly	8	-0.462888	-0.955656	0.526902	0.952313	0.940289	771	tags=25%, list=6%, signal=24%	ENSG00000141696/ENSG00000100918
GO:0006400	GO:0006400	tRNA modification	91	0.278415	0.938977	0.527316	0.952348	0.940323	3712	tags=32%, list=27%, signal=23%	ENSG00000138050/ENSG00000124217/ENSG00000171103/ENSG00000134461/ENSG00000107614/ENSG00000091127/ENSG00000089195/ENSG00000151576/ENSG00000135372/ENSG00000160193/ENSG00000169570/ENSG00000037474/ENSG00000123600/ENSG00000155275/ENSG00000167264/ENSG00000165832/ENSG00000100601/ENSG00000145996/ENSG00000174173/ENSG00000213339/ENSG00000138385/ENSG00000115970/ENSG00000134759/ENSG00000066654/ENSG00000189007/ENSG00000177192/ENSG00000059588/ENSG00000198874/ENSG00000134077
GO:0010803	GO:0010803	regulation of tumor necrosis factor-mediated signaling pathway	51	-0.30579	-0.933983	0.527174	0.952348	0.940323	2457	tags=24%, list=18%, signal=19%	ENSG00000127191/ENSG00000197530/ENSG00000179526/ENSG00000162511/ENSG00000185345/ENSG00000249437/ENSG00000176170/ENSG00000118503/ENSG00000118137/ENSG00000012504/ENSG00000204397/ENSG00000124635
GO:0090114	GO:0090114	COPII-coated vesicle budding	42	-0.310798	-0.922203	0.527273	0.952348	0.940323	4852	tags=45%, list=35%, signal=29%	ENSG00000101558/ENSG00000138069/ENSG00000114650/ENSG00000170348/ENSG00000152700/ENSG00000113615/ENSG00000157020/ENSG00000141551/ENSG00000138073/ENSG00000170043/ENSG00000256060/ENSG00000167515/ENSG00000181029/ENSG00000196655/ENSG00000075826/ENSG00000007255/ENSG00000196459/ENSG00000186480/ENSG00000136305
GO:0043405	GO:0043405	regulation of MAP kinase activity	93	-0.276634	-0.918091	0.527304	0.952348	0.940323	1816	tags=18%, list=13%, signal=16%	ENSG00000101017/ENSG00000136158/ENSG00000141736/ENSG00000272398/ENSG00000135744/ENSG00000197461/ENSG00000130203/ENSG00000116741/ENSG00000166311/ENSG00000120659/ENSG00000142273/ENSG00000102755/ENSG00000100311/ENSG00000125845/ENSG00000112964/ENSG00000009694/ENSG00000185652
GO:1904154	GO:1904154	positive regulation of retrograde protein transport, ER to cytosol	3	-0.605118	-0.982833	0.528626	0.952945	0.940913	4236	tags=100%, list=31%, signal=69%	ENSG00000134109/ENSG00000088298
GO:0035809	GO:0035809	regulation of urine volume	12	0.407924	0.962792	0.527778	0.952945	0.940913	1189	tags=33%, list=9%, signal=30%	ENSG00000085662/ENSG00000128271/ENSG00000148926/ENSG00000275023
GO:0070291	GO:0070291	N-acylethanolamine metabolic process	4	-0.549926	-0.957558	0.528626	0.952945	0.940913	1086	tags=50%, list=8%, signal=46%	ENSG00000138744/ENSG00000153982
GO:0050679	GO:0050679	positive regulation of epithelial cell proliferation	130	0.266503	0.944682	0.528037	0.952945	0.940913	1470	tags=19%, list=11%, signal=17%	ENSG00000183856/ENSG00000155760/ENSG00000153162/ENSG00000017427/ENSG00000198435/ENSG00000171388/ENSG00000077782/ENSG00000091136/ENSG00000114251/ENSG00000165757/ENSG00000117525/ENSG00000136630/ENSG00000167207/ENSG00000073282/ENSG00000151694/ENSG00000165240/ENSG00000128052/ENSG00000239697/ENSG00000171608/ENSG00000196712/ENSG00000110092/ENSG00000112902/ENSG00000166263/ENSG00000142798/ENSG00000136997
GO:0098869	GO:0098869	cellular oxidant detoxification	64	0.294793	0.94436	0.528037	0.952945	0.940913	822	tags=14%, list=6%, signal=13%	ENSG00000271303/ENSG00000181019/ENSG00000198431/ENSG00000176153/ENSG00000104687/ENSG00000130508/ENSG00000211445/ENSG00000065621/ENSG00000165240
GO:0035914	GO:0035914	skeletal muscle cell differentiation	44	0.307182	0.943764	0.528384	0.952945	0.940913	1444	tags=18%, list=10%, signal=16%	ENSG00000127124/ENSG00000174738/ENSG00000112183/ENSG00000102554/ENSG00000170345/ENSG00000123213/ENSG00000185022/ENSG00000108179
GO:0141085	GO:0141085	regulation of inflammasome-mediated signaling pathway	26	0.33355	0.939059	0.528634	0.952945	0.940913	1365	tags=12%, list=10%, signal=10%	ENSG00000174130/ENSG00000136869/ENSG00000005100
GO:0060674	GO:0060674	placenta blood vessel development	25	0.336408	0.936317	0.528384	0.952945	0.940913	1777	tags=24%, list=13%, signal=21%	ENSG00000175592/ENSG00000164683/ENSG00000184557/ENSG00000174989/ENSG00000136720/ENSG00000118762
GO:0036314	GO:0036314	response to sterol	25	0.336378	0.936231	0.528384	0.952945	0.940913	423	tags=12%, list=3%, signal=12%	ENSG00000157193/ENSG00000185920/ENSG00000198848
GO:0140053	GO:0140053	mitochondrial gene expression	164	-0.26701	-0.927096	0.528205	0.952945	0.940913	5506	tags=46%, list=40%, signal=28%	ENSG00000262814/ENSG00000259494/ENSG00000106591/ENSG00000106246/ENSG00000168286/ENSG00000122085/ENSG00000148824/ENSG00000169288/ENSG00000143374/ENSG00000086504/ENSG00000144029/ENSG00000112651/ENSG00000167862/ENSG00000137547/ENSG00000130349/ENSG00000239789/ENSG00000178952/ENSG00000116221/ENSG00000175110/ENSG00000101574/ENSG00000130312/ENSG00000254858/ENSG00000074071/ENSG00000180992/ENSG00000082515/ENSG00000181991/ENSG00000278845/ENSG00000135297/ENSG00000112110/ENSG00000135972/ENSG00000171421/ENSG00000181610/ENSG00000266472/ENSG00000204316/ENSG00000102738/ENSG00000128626/ENSG00000214026/ENSG00000116874/ENSG00000155906/ENSG00000154719/ENSG00000164896/ENSG00000055950/ENSG00000243147/ENSG00000174547/ENSG00000165526/ENSG00000267855/ENSG00000096080/ENSG00000175756/ENSG00000166902/ENSG00000072506/ENSG00000242485/ENSG00000172590/ENSG00000135900/ENSG00000090263/ENSG00000156928/ENSG00000162910/ENSG00000179271/ENSG00000163319/ENSG00000147586/ENSG00000108826/ENSG00000185608/ENSG00000171612/ENSG00000250479/ENSG00000172172/ENSG00000136463/ENSG00000143314/ENSG00000120832/ENSG00000175581/ENSG00000111639/ENSG00000183978/ENSG00000183617/ENSG00000062582/ENSG00000120333/ENSG00000172586/ENSG00000182154/ENSG00000204822
GO:2000670	GO:2000670	positive regulation of dendritic cell apoptotic process	3	0.578728	0.973535	0.529289	0.953056	0.941022	1657	tags=67%, list=12%, signal=59%	ENSG00000254087/ENSG00000109756
GO:0060979	GO:0060979	vasculogenesis involved in coronary vascular morphogenesis	3	0.578612	0.973339	0.529289	0.953056	0.941022	3608	tags=67%, list=26%, signal=49%	ENSG00000069702/ENSG00000166068
GO:0048023	GO:0048023	positive regulation of melanin biosynthetic process	7	0.448885	0.938679	0.529167	0.953056	0.941022	1483	tags=43%, list=11%, signal=38%	ENSG00000123892/ENSG00000165240/ENSG00000203668
GO:1900378	GO:1900378	positive regulation of secondary metabolite biosynthetic process	7	0.448885	0.938679	0.529167	0.953056	0.941022	1483	tags=43%, list=11%, signal=38%	ENSG00000123892/ENSG00000165240/ENSG00000203668
GO:0038130	GO:0038130	ERBB4 signaling pathway	7	0.448253	0.937358	0.529167	0.953056	0.941022	772	tags=29%, list=6%, signal=27%	ENSG00000124882/ENSG00000157168
GO:0010712	GO:0010712	regulation of collagen metabolic process	26	-0.340647	-0.933558	0.529197	0.953056	0.941022	2141	tags=38%, list=15%, signal=33%	ENSG00000026025/ENSG00000161544/ENSG00000181104/ENSG00000101439/ENSG00000180210/ENSG00000122641/ENSG00000167711/ENSG00000107738/ENSG00000163501/ENSG00000125378
GO:0002476	GO:0002476	antigen processing and presentation of endogenous peptide antigen via MHC class Ib	15	0.382752	0.94238	0.529536	0.953145	0.94111	784	tags=20%, list=6%, signal=19%	ENSG00000203722/ENSG00000164520/ENSG00000111981
GO:0002484	GO:0002484	antigen processing and presentation of endogenous peptide antigen via MHC class I via ER pathway	15	0.382752	0.94238	0.529536	0.953145	0.94111	784	tags=20%, list=6%, signal=19%	ENSG00000203722/ENSG00000164520/ENSG00000111981
GO:0034473	GO:0034473	U1 snRNA 3'-end processing	3	-0.603719	-0.980561	0.532443	0.953519	0.94148	4148	tags=100%, list=30%, signal=70%	ENSG00000075914/ENSG00000120699
GO:0034476	GO:0034476	U5 snRNA 3'-end processing	3	-0.603719	-0.980561	0.532443	0.953519	0.94148	4148	tags=100%, list=30%, signal=70%	ENSG00000075914/ENSG00000120699
GO:0006113	GO:0006113	fermentation	3	-0.603665	-0.980473	0.532443	0.953519	0.94148	999	tags=100%, list=7%, signal=93%	ENSG00000078237/ENSG00000170955
GO:0043465	GO:0043465	regulation of fermentation	3	-0.603665	-0.980473	0.532443	0.953519	0.94148	999	tags=100%, list=7%, signal=93%	ENSG00000078237/ENSG00000170955
GO:1901003	GO:1901003	negative regulation of fermentation	3	-0.603665	-0.980473	0.532443	0.953519	0.94148	999	tags=100%, list=7%, signal=93%	ENSG00000078237/ENSG00000170955
GO:1904669	GO:1904669	ATP export	3	-0.602045	-0.977843	0.538168	0.953519	0.94148	4231	tags=100%, list=31%, signal=69%	ENSG00000196776/ENSG00000101194
GO:0052422	GO:0052422	modulation by host of symbiont catalytic activity	3	-0.601115	-0.976332	0.540076	0.953519	0.94148	5513	tags=100%, list=40%, signal=60%	ENSG00000132703/ENSG00000123595
GO:0015860	GO:0015860	purine nucleoside transmembrane transport	3	-0.59989	-0.974341	0.543893	0.953519	0.94148	1970	tags=67%, list=14%, signal=57%	ENSG00000144741/ENSG00000112759
GO:0035564	GO:0035564	regulation of kidney size	3	-0.599544	-0.97378	0.545802	0.953519	0.94148	4734	tags=100%, list=34%, signal=66%	ENSG00000188906/ENSG00000275410
GO:0019853	GO:0019853	L-ascorbic acid biosynthetic process	3	0.577814	0.971997	0.533473	0.953519	0.94148	88	tags=33%, list=1%, signal=33%	ENSG00000085662
GO:1901336	GO:1901336	lactone biosynthetic process	3	0.577814	0.971997	0.533473	0.953519	0.94148	88	tags=33%, list=1%, signal=33%	ENSG00000085662
GO:0010813	GO:0010813	neuropeptide catabolic process	3	-0.598348	-0.971837	0.545802	0.953519	0.94148	760	tags=67%, list=6%, signal=63%	ENSG00000117298/ENSG00000103811
GO:0034158	GO:0034158	toll-like receptor 8 signaling pathway	3	0.577246	0.971041	0.533473	0.953519	0.94148	4239	tags=67%, list=31%, signal=46%	ENSG00000139370/ENSG00000215301
GO:0009790	GO:0009790	embryo development	758	0.225809	0.970328	0.543605	0.953519	0.94148	1789	tags=14%, list=13%, signal=13%	ENSG00000165891/ENSG00000103034/ENSG00000196584/ENSG00000188573/ENSG00000167131/ENSG00000198431/ENSG00000135424/ENSG00000139618/ENSG00000184916/ENSG00000155760/ENSG00000175592/ENSG00000137573/ENSG00000109814/ENSG00000105011/ENSG00000017427/ENSG00000099139/ENSG00000123473/ENSG00000198435/ENSG00000197063/ENSG00000185920/ENSG00000146350/ENSG00000111799/ENSG00000142731/ENSG00000114270/ENSG00000168646/ENSG00000012048/ENSG00000171388/ENSG00000157456/ENSG00000081479/ENSG00000124216/ENSG00000280987/ENSG00000049130/ENSG00000120063/ENSG00000103494/ENSG00000077782/ENSG00000091136/ENSG00000101003/ENSG00000114251/ENSG00000169375/ENSG00000147536/ENSG00000151725/ENSG00000136630/ENSG00000073282/ENSG00000148926/ENSG00000135912/ENSG00000165240/ENSG00000164683/ENSG00000114739/ENSG00000128052/ENSG00000079999/ENSG00000095002/ENSG00000171848/ENSG00000166949/ENSG00000184557/ENSG00000077092/ENSG00000253729/ENSG00000114446/ENSG00000179029/ENSG00000105220/ENSG00000198707/ENSG00000064393/ENSG00000140807/ENSG00000107957/ENSG00000182185/ENSG00000010361/ENSG00000048342/ENSG00000174989/ENSG00000070814/ENSG00000131747/ENSG00000196712/ENSG00000185022/ENSG00000125630/ENSG00000060138/ENSG00000166197/ENSG00000142875/ENSG00000101752/ENSG00000073711/ENSG00000169908/ENSG00000168014/ENSG00000152684/ENSG00000120549/ENSG00000197971/ENSG00000136720/ENSG00000128908/ENSG00000163872/ENSG00000121897/ENSG00000158955/ENSG00000163683/ENSG00000072135/ENSG00000146918/ENSG00000115760/ENSG00000127528/ENSG00000176749/ENSG00000149554/ENSG00000175707/ENSG00000205084/ENSG00000165138/ENSG00000276234/ENSG00000144749/ENSG00000257315/ENSG00000005339/ENSG00000169083/ENSG00000198026/ENSG00000107372/ENSG00000037474/ENSG00000118762/ENSG00000100393
GO:0010248	GO:0010248	establishment or maintenance of transmembrane electrochemical gradient	5	-0.526553	-0.968985	0.53668	0.953519	0.94148	1320	tags=60%, list=10%, signal=54%	ENSG00000087088/ENSG00000143153/ENSG00000175003
GO:1990379	GO:1990379	lipid transport across blood-brain barrier	5	-0.526151	-0.968245	0.53861	0.953519	0.94148	1121	tags=40%, list=8%, signal=37%	ENSG00000130203/ENSG00000168389
GO:0043420	GO:0043420	anthranilate metabolic process	3	0.575573	0.968227	0.535565	0.953519	0.94148	215	tags=33%, list=2%, signal=33%	ENSG00000115919
GO:1903294	GO:1903294	regulation of glutamate secretion, neurotransmission	5	-0.526025	-0.968013	0.53861	0.953519	0.94148	1154	tags=80%, list=8%, signal=73%	ENSG00000047579/ENSG00000136854/ENSG00000134294/ENSG00000117009
GO:0060916	GO:0060916	mesenchymal cell proliferation involved in lung development	5	-0.525893	-0.967771	0.53861	0.953519	0.94148	1724	tags=40%, list=12%, signal=35%	ENSG00000147862/ENSG00000066468
GO:0071670	GO:0071670	smooth muscle cell chemotaxis	5	-0.525848	-0.967687	0.53861	0.953519	0.94148	153	tags=40%, list=1%, signal=40%	ENSG00000172725/ENSG00000110492
GO:0007276	GO:0007276	gamete generation	425	0.237749	0.967582	0.53866	0.953519	0.94148	2244	tags=20%, list=16%, signal=17%	ENSG00000081051/ENSG00000139618/ENSG00000184916/ENSG00000121101/ENSG00000175592/ENSG00000135454/ENSG00000105011/ENSG00000017427/ENSG00000124882/ENSG00000066279/ENSG00000173698/ENSG00000039560/ENSG00000154734/ENSG00000154277/ENSG00000108387/ENSG00000154040/ENSG00000185920/ENSG00000148935/ENSG00000128886/ENSG00000136492/ENSG00000186767/ENSG00000197122/ENSG00000157456/ENSG00000187741/ENSG00000113916/ENSG00000144554/ENSG00000145375/ENSG00000244405/ENSG00000073282/ENSG00000125319/ENSG00000139874/ENSG00000100629/ENSG00000095002/ENSG00000206530/ENSG00000167548/ENSG00000137819/ENSG00000096063/ENSG00000078668/ENSG00000125885/ENSG00000061656/ENSG00000126803/ENSG00000142920/ENSG00000131747/ENSG00000060138/ENSG00000075151/ENSG00000112742/ENSG00000180190/ENSG00000086015/ENSG00000105792/ENSG00000151422/ENSG00000132436/ENSG00000058668/ENSG00000121152/ENSG00000128731/ENSG00000163249/ENSG00000071539/ENSG00000167601/ENSG00000197081/ENSG00000025156/ENSG00000169083/ENSG00000096717/ENSG00000037474/ENSG00000116062/ENSG00000163935/ENSG00000168876/ENSG00000182541/ENSG00000137875/ENSG00000067048/ENSG00000164323/ENSG00000204371/ENSG00000188486/ENSG00000112130/ENSG00000197181/ENSG00000119772/ENSG00000108384/ENSG00000078401/ENSG00000110218/ENSG00000047188/ENSG00000101190/ENSG00000005889/ENSG00000068878/ENSG00000204713/ENSG00000173744
GO:0051176	GO:0051176	positive regulation of sulfur metabolic process	5	-0.524103	-0.964477	0.53861	0.953519	0.94148	3544	tags=80%, list=26%, signal=59%	ENSG00000148737/ENSG00000185591/ENSG00000116044/ENSG00000155893
GO:0036228	GO:0036228	protein localization to nuclear inner membrane	3	0.572756	0.963489	0.539749	0.953519	0.94148	1218	tags=33%, list=9%, signal=30%	ENSG00000113569
GO:0090370	GO:0090370	negative regulation of cholesterol efflux	3	0.572732	0.963448	0.539749	0.953519	0.94148	5904	tags=100%, list=43%, signal=57%	ENSG00000107331/ENSG00000198911/ENSG00000164690
GO:1900426	GO:1900426	positive regulation of defense response to bacterium	3	0.572564	0.963166	0.539749	0.953519	0.94148	2584	tags=67%, list=19%, signal=54%	ENSG00000167207/ENSG00000164251
GO:0070561	GO:0070561	vitamin D receptor signaling pathway	12	0.407589	0.962	0.529915	0.953519	0.94148	2976	tags=42%, list=22%, signal=33%	ENSG00000019186/ENSG00000137193/ENSG00000111012/ENSG00000111424/ENSG00000125686
GO:0099541	GO:0099541	trans-synaptic signaling by lipid	4	0.537617	0.961063	0.535565	0.953519	0.94148	1501	tags=50%, list=11%, signal=45%	ENSG00000164687/ENSG00000163686
GO:0099542	GO:0099542	trans-synaptic signaling by endocannabinoid	4	0.537617	0.961063	0.535565	0.953519	0.94148	1501	tags=50%, list=11%, signal=45%	ENSG00000164687/ENSG00000163686
GO:1901355	GO:1901355	response to rapamycin	4	0.537207	0.960329	0.535565	0.953519	0.94148	2195	tags=50%, list=16%, signal=42%	ENSG00000155506/ENSG00000138668
GO:0002675	GO:0002675	positive regulation of acute inflammatory response	12	0.406698	0.959898	0.534188	0.953519	0.94148	550	tags=25%, list=4%, signal=24%	ENSG00000198535/ENSG00000141655/ENSG00000145623
GO:1902947	GO:1902947	regulation of tau-protein kinase activity	4	0.536832	0.95966	0.537657	0.953519	0.94148	4058	tags=50%, list=29%, signal=35%	ENSG00000096384/ENSG00000139687
GO:0019388	GO:0019388	galactose catabolic process	5	-0.521464	-0.959619	0.540541	0.953519	0.94148	5572	tags=100%, list=40%, signal=60%	ENSG00000108479/ENSG00000143891/ENSG00000117308/ENSG00000213930
GO:0032310	GO:0032310	prostaglandin secretion	9	-0.449063	-0.959205	0.538603	0.953519	0.94148	1622	tags=33%, list=12%, signal=29%	ENSG00000135124/ENSG00000120659/ENSG00000007171
GO:0002831	GO:0002831	regulation of response to biotic stimulus	369	0.240208	0.959055	0.533505	0.953519	0.94148	743	tags=6%, list=5%, signal=6%	ENSG00000254647/ENSG00000157193/ENSG00000289720/ENSG00000153162/ENSG00000175592/ENSG00000174130/ENSG00000174125/ENSG00000124882/ENSG00000204160/ENSG00000203722/ENSG00000120217/ENSG00000243414/ENSG00000161011/ENSG00000168811/ENSG00000197122/ENSG00000136869/ENSG00000276600/ENSG00000280987/ENSG00000114251/ENSG00000164520/ENSG00000169375/ENSG00000167207
GO:0038154	GO:0038154	interleukin-11-mediated signaling pathway	5	-0.520975	-0.95872	0.540541	0.953519	0.94148	3043	tags=100%, list=22%, signal=78%	ENSG00000168610/ENSG00000134352/ENSG00000162434/ENSG00000137070
GO:1904153	GO:1904153	negative regulation of retrograde protein transport, ER to cytosol	9	-0.448656	-0.958336	0.538603	0.953519	0.94148	4479	tags=67%, list=32%, signal=45%	ENSG00000198833/ENSG00000198168/ENSG00000072849/ENSG00000135506/ENSG00000068912/ENSG00000099958
GO:0150103	GO:0150103	reactive gliosis	5	-0.520433	-0.957723	0.540541	0.953519	0.94148	5232	tags=80%, list=38%, signal=50%	ENSG00000133424/ENSG00000085998/ENSG00000150093/ENSG00000121361
GO:0003332	GO:0003332	negative regulation of extracellular matrix constituent secretion	3	0.569114	0.957362	0.541841	0.953519	0.94148	3090	tags=67%, list=22%, signal=52%	ENSG00000067182/ENSG00000028137
GO:0043117	GO:0043117	positive regulation of vascular permeability	9	-0.448106	-0.957161	0.542279	0.953519	0.94148	1121	tags=33%, list=8%, signal=31%	ENSG00000130203/ENSG00000105289/ENSG00000111199
GO:0035290	GO:0035290	trunk segmentation	4	-0.549686	-0.957141	0.532443	0.953519	0.94148	3458	tags=100%, list=25%, signal=75%	ENSG00000130702/ENSG00000099250/ENSG00000118257
GO:0036484	GO:0036484	trunk neural crest cell migration	4	-0.549686	-0.957141	0.532443	0.953519	0.94148	3458	tags=100%, list=25%, signal=75%	ENSG00000130702/ENSG00000099250/ENSG00000118257
GO:0038158	GO:0038158	granulocyte colony-stimulating factor signaling pathway	5	-0.520065	-0.957045	0.540541	0.953519	0.94148	5488	tags=80%, list=40%, signal=48%	ENSG00000108342/ENSG00000180353/ENSG00000143575/ENSG00000079385
GO:0070669	GO:0070669	response to interleukin-2	5	-0.519803	-0.956564	0.540541	0.953519	0.94148	5856	tags=80%, list=42%, signal=46%	ENSG00000162434/ENSG00000173757/ENSG00000175354/ENSG00000126561
GO:0019064	GO:0019064	fusion of virus membrane with host plasma membrane	4	-0.548824	-0.955639	0.534351	0.953519	0.94148	4607	tags=75%, list=33%, signal=50%	ENSG00000068001/ENSG00000183087/ENSG00000130202
GO:0039663	GO:0039663	membrane fusion involved in viral entry into host cell	4	-0.548824	-0.955639	0.534351	0.953519	0.94148	4607	tags=75%, list=33%, signal=50%	ENSG00000068001/ENSG00000183087/ENSG00000130202
GO:0032927	GO:0032927	positive regulation of activin receptor signaling pathway	5	0.502224	0.955245	0.535124	0.953519	0.94148	844	tags=20%, list=6%, signal=19%	ENSG00000114739
GO:1902667	GO:1902667	regulation of axon guidance	5	0.502137	0.955079	0.535124	0.953519	0.94148	1119	tags=40%, list=8%, signal=37%	ENSG00000145147/ENSG00000005810
GO:0045541	GO:0045541	negative regulation of cholesterol biosynthetic process	5	-0.518845	-0.9548	0.544402	0.953519	0.94148	1121	tags=40%, list=8%, signal=37%	ENSG00000114650/ENSG00000130203
GO:0090206	GO:0090206	negative regulation of cholesterol metabolic process	5	-0.518845	-0.9548	0.544402	0.953519	0.94148	1121	tags=40%, list=8%, signal=37%	ENSG00000114650/ENSG00000130203
GO:0106119	GO:0106119	negative regulation of sterol biosynthetic process	5	-0.518845	-0.9548	0.544402	0.953519	0.94148	1121	tags=40%, list=8%, signal=37%	ENSG00000114650/ENSG00000130203
GO:0010886	GO:0010886	positive regulation of cholesterol storage	4	-0.548162	-0.954486	0.53626	0.953519	0.94148	2241	tags=75%, list=16%, signal=63%	ENSG00000110047/ENSG00000073060/ENSG00000084674
GO:0006863	GO:0006863	purine nucleobase transport	9	-0.445726	-0.952078	0.545956	0.953519	0.94148	3364	tags=44%, list=24%, signal=34%	ENSG00000151729/ENSG00000112759/ENSG00000156222/ENSG00000103569
GO:0009895	GO:0009895	negative regulation of catabolic process	288	0.243374	0.9518	0.532995	0.953519	0.94148	3007	tags=25%, list=22%, signal=20%	ENSG00000254647/ENSG00000158246/ENSG00000181019/ENSG00000182782/ENSG00000168646/ENSG00000178752/ENSG00000129646/ENSG00000101412/ENSG00000186951/ENSG00000112183/ENSG00000082512/ENSG00000166949/ENSG00000277150/ENSG00000288709/ENSG00000064393/ENSG00000005810/ENSG00000142920/ENSG00000132405/ENSG00000060138/ENSG00000155506/ENSG00000173473/ENSG00000087053/ENSG00000107614/ENSG00000130826/ENSG00000068024/ENSG00000073792/ENSG00000147162/ENSG00000058668/ENSG00000164916/ENSG00000189298/ENSG00000055483/ENSG00000037474/ENSG00000100393/ENSG00000119720/ENSG00000100292/ENSG00000176994/ENSG00000169598/ENSG00000204371/ENSG00000105976/ENSG00000060237/ENSG00000172530/ENSG00000270647/ENSG00000174606/ENSG00000198890/ENSG00000138668/ENSG00000056972/ENSG00000204713/ENSG00000189091/ENSG00000196924/ENSG00000152270/ENSG00000089280/ENSG00000136381/ENSG00000101557/ENSG00000054118/ENSG00000170185/ENSG00000153786/ENSG00000141458/ENSG00000141568/ENSG00000151014/ENSG00000153187/ENSG00000009307/ENSG00000108262/ENSG00000150455/ENSG00000184363/ENSG00000066044/ENSG00000103657/ENSG00000165699/ENSG00000163694/ENSG00000157625/ENSG00000263528/ENSG00000010704/ENSG00000138095/ENSG00000095787
GO:0046604	GO:0046604	positive regulation of mitotic centrosome separation	3	0.565721	0.951654	0.543933	0.953519	0.94148	5338	tags=67%, list=39%, signal=41%	ENSG00000099901/ENSG00000215114
GO:0072038	GO:0072038	mesenchymal stem cell maintenance involved in nephron morphogenesis	3	0.565553	0.951371	0.543933	0.953519	0.94148	1405	tags=33%, list=10%, signal=30%	ENSG00000158955
GO:0030029	GO:0030029	actin filament-based process	549	-0.2431	-0.95118	0.540193	0.953519	0.94148	2706	tags=21%, list=20%, signal=18%	ENSG00000092529/ENSG00000108518/ENSG00000113905/ENSG00000175866/ENSG00000116670/ENSG00000074964/ENSG00000120899/ENSG00000114993/ENSG00000181404/ENSG00000155366/ENSG00000148700/ENSG00000159840/ENSG00000196465/ENSG00000128872/ENSG00000149269/ENSG00000120860/ENSG00000100106/ENSG00000277443/ENSG00000142632/ENSG00000105443/ENSG00000075275/ENSG00000110237/ENSG00000146386/ENSG00000148450/ENSG00000185324/ENSG00000075624/ENSG00000006210/ENSG00000137486/ENSG00000129595/ENSG00000166025/ENSG00000179218/ENSG00000120913/ENSG00000054148/ENSG00000167460/ENSG00000148180/ENSG00000134853/ENSG00000130429/ENSG00000185345/ENSG00000137877/ENSG00000171385/ENSG00000126016/ENSG00000075142/ENSG00000107438/ENSG00000183963/ENSG00000120896/ENSG00000148677/ENSG00000198467/ENSG00000197747/ENSG00000175183/ENSG00000100242/ENSG00000171219/ENSG00000277363/ENSG00000064666/ENSG00000140416/ENSG00000163545/ENSG00000159176/ENSG00000167657/ENSG00000149798/ENSG00000114279/ENSG00000247596/ENSG00000150764/ENSG00000095203/ENSG00000184009/ENSG00000136842/ENSG00000073350/ENSG00000034510/ENSG00000128298/ENSG00000157388/ENSG00000172602/ENSG00000124145/ENSG00000173156/ENSG00000197461/ENSG00000172403/ENSG00000171522/ENSG00000118137/ENSG00000173801/ENSG00000184292/ENSG00000170955/ENSG00000116574/ENSG00000130529/ENSG00000042493/ENSG00000170421/ENSG00000091513/ENSG00000146904/ENSG00000121361/ENSG00000183091/ENSG00000092841/ENSG00000137825/ENSG00000167711/ENSG00000094631/ENSG00000186994/ENSG00000113758/ENSG00000175175/ENSG00000154553/ENSG00000214274/ENSG00000149564/ENSG00000152229/ENSG00000036448/ENSG00000137474/ENSG00000143878/ENSG00000205542/ENSG00000171345/ENSG00000179820/ENSG00000127831/ENSG00000124429/ENSG00000069431/ENSG00000132854/ENSG00000078114/ENSG00000111199/ENSG00000163739/ENSG00000187017/ENSG00000015285/ENSG00000009694/ENSG00000085741/ENSG00000163126
GO:0015854	GO:0015854	guanine transport	4	-0.545877	-0.950508	0.545802	0.953519	0.94148	1970	tags=50%, list=14%, signal=43%	ENSG00000198246/ENSG00000112759
GO:1903716	GO:1903716	guanine transmembrane transport	4	-0.545877	-0.950508	0.545802	0.953519	0.94148	1970	tags=50%, list=14%, signal=43%	ENSG00000198246/ENSG00000112759
GO:0071073	GO:0071073	positive regulation of phospholipid biosynthetic process	5	0.499493	0.95005	0.53719	0.953519	0.94148	333	tags=20%, list=2%, signal=20%	ENSG00000123892
GO:0046122	GO:0046122	purine deoxyribonucleoside metabolic process	5	-0.516234	-0.949996	0.546332	0.953519	0.94148	3896	tags=60%, list=28%, signal=43%	ENSG00000114956/ENSG00000119125/ENSG00000158125
GO:0043951	GO:0043951	negative regulation of cAMP-mediated signaling	7	-0.474112	-0.946982	0.530651	0.953519	0.94148	3356	tags=57%, list=24%, signal=43%	ENSG00000119048/ENSG00000099804/ENSG00000128655/ENSG00000134817
GO:0002604	GO:0002604	regulation of dendritic cell antigen processing and presentation	5	0.497676	0.946594	0.541322	0.953519	0.94148	1679	tags=40%, list=12%, signal=35%	ENSG00000167207/ENSG00000137801
GO:0099578	GO:0099578	regulation of translation at postsynapse, modulating synaptic transmission	3	0.562603	0.946408	0.543933	0.953519	0.94148	4860	tags=67%, list=35%, signal=43%	ENSG00000151247/ENSG00000273749
GO:0032103	GO:0032103	positive regulation of response to external stimulus	414	-0.247059	-0.946008	0.544283	0.953519	0.94148	2278	tags=19%, list=16%, signal=16%	ENSG00000185507/ENSG00000188313/ENSG00000006210/ENSG00000204616/ENSG00000178999/ENSG00000110651/ENSG00000130202/ENSG00000134321/ENSG00000179218/ENSG00000181284/ENSG00000204610/ENSG00000134853/ENSG00000124357/ENSG00000119782/ENSG00000147896/ENSG00000100906/ENSG00000213015/ENSG00000073008/ENSG00000197943/ENSG00000099977/ENSG00000163131/ENSG00000249437/ENSG00000135124/ENSG00000144891/ENSG00000204498/ENSG00000137343/ENSG00000163220/ENSG00000180210/ENSG00000110169/ENSG00000137462/ENSG00000025434/ENSG00000105372/ENSG00000106538/ENSG00000122194/ENSG00000125730/ENSG00000085871/ENSG00000109072/ENSG00000135744/ENSG00000118503/ENSG00000165471/ENSG00000110944/ENSG00000171522/ENSG00000129988/ENSG00000130768/ENSG00000204642/ENSG00000178726/ENSG00000162645/ENSG00000012504/ENSG00000118640/ENSG00000162545/ENSG00000187554/ENSG00000121361/ENSG00000120659/ENSG00000167711/ENSG00000151651/ENSG00000080618/ENSG00000106211/ENSG00000100097/ENSG00000125735/ENSG00000176046/ENSG00000167191/ENSG00000100311/ENSG00000170458/ENSG00000205542/ENSG00000060566/ENSG00000127129/ENSG00000245848/ENSG00000035664/ENSG00000111199/ENSG00000169245/ENSG00000262406/ENSG00000010810/ENSG00000110492/ENSG00000271503/ENSG00000174885/ENSG00000009790/ENSG00000131203/ENSG00000185652
GO:0034105	GO:0034105	positive regulation of tissue remodeling	8	-0.458069	-0.945708	0.538033	0.953519	0.94148	2697	tags=38%, list=20%, signal=30%	ENSG00000113905/ENSG00000135926/ENSG00000110944
GO:0030853	GO:0030853	negative regulation of granulocyte differentiation	5	0.497034	0.945373	0.545455	0.953519	0.94148	568	tags=20%, list=4%, signal=19%	ENSG00000130584
GO:0032212	GO:0032212	positive regulation of telomere maintenance via telomerase	33	0.327177	0.945239	0.536199	0.953519	0.94148	4056	tags=48%, list=29%, signal=34%	ENSG00000175054/ENSG00000130826/ENSG00000149311/ENSG00000173273/ENSG00000166226/ENSG00000076984/ENSG00000107854/ENSG00000100030/ENSG00000085511/ENSG00000147421/ENSG00000128513/ENSG00000117650/ENSG00000150753/ENSG00000146731/ENSG00000140694/ENSG00000168036
GO:1990253	GO:1990253	cellular response to leucine starvation	10	-0.429441	-0.94518	0.530275	0.953519	0.94148	4770	tags=50%, list=35%, signal=33%	ENSG00000130766/ENSG00000080546/ENSG00000108523/ENSG00000149212/ENSG00000128272
GO:0046824	GO:0046824	positive regulation of nucleocytoplasmic transport	55	0.301366	0.944631	0.542529	0.953519	0.94148	3245	tags=27%, list=23%, signal=21%	ENSG00000175793/ENSG00000166949/ENSG00000100393/ENSG00000119720/ENSG00000128602/ENSG00000196924/ENSG00000132953/ENSG00000047410/ENSG00000104517/ENSG00000105647/ENSG00000151929/ENSG00000065150/ENSG00000203965/ENSG00000135679/ENSG00000145675
GO:1902931	GO:1902931	negative regulation of alcohol biosynthetic process	10	-0.42903	-0.944276	0.53211	0.953519	0.94148	1121	tags=20%, list=8%, signal=18%	ENSG00000130203/ENSG00000125845
GO:0042982	GO:0042982	amyloid precursor protein metabolic process	58	0.299361	0.944132	0.541667	0.953519	0.94148	1456	tags=10%, list=11%, signal=9%	ENSG00000139970/ENSG00000017427/ENSG00000288674/ENSG00000151694/ENSG00000125967/ENSG00000254087
GO:0000052	GO:0000052	citrulline metabolic process	7	-0.472608	-0.943979	0.532567	0.953519	0.94148	166	tags=29%, list=1%, signal=28%	ENSG00000130707/ENSG00000036473
GO:0030316	GO:0030316	osteoclast differentiation	66	0.29235	0.94289	0.540094	0.953519	0.94148	2382	tags=29%, list=17%, signal=24%	ENSG00000156535/ENSG00000141655/ENSG00000197122/ENSG00000136869/ENSG00000178752/ENSG00000154127/ENSG00000170345/ENSG00000155846/ENSG00000107957/ENSG00000196712/ENSG00000184371/ENSG00000167106/ENSG00000187098/ENSG00000101265/ENSG00000068323/ENSG00000114861/ENSG00000131788/ENSG00000136381/ENSG00000033327
GO:1902473	GO:1902473	regulation of protein localization to synapse	17	0.375163	0.942808	0.538462	0.953519	0.94148	1480	tags=18%, list=11%, signal=16%	ENSG00000186868/ENSG00000114251/ENSG00000147162
GO:0016073	GO:0016073	snRNA metabolic process	54	0.299567	0.942601	0.538636	0.953519	0.94148	3767	tags=33%, list=27%, signal=24%	ENSG00000128886/ENSG00000130713/ENSG00000130826/ENSG00000146834/ENSG00000039123/ENSG00000164941/ENSG00000104299/ENSG00000108506/ENSG00000103005/ENSG00000132952/ENSG00000013503/ENSG00000138614/ENSG00000147905/ENSG00000171824/ENSG00000166478/ENSG00000165684/ENSG00000143493/ENSG00000023608
GO:0050671	GO:0050671	positive regulation of lymphocyte proliferation	72	0.28947	0.942342	0.534606	0.953519	0.94148	1065	tags=14%, list=8%, signal=13%	ENSG00000017427/ENSG00000120217/ENSG00000168811/ENSG00000136869/ENSG00000049130/ENSG00000113916/ENSG00000176208/ENSG00000135046/ENSG00000139514/ENSG00000125657
GO:2000973	GO:2000973	regulation of pro-B cell differentiation	7	-0.47176	-0.942284	0.534483	0.953519	0.94148	791	tags=29%, list=6%, signal=27%	ENSG00000148400/ENSG00000114315
GO:0009235	GO:0009235	cobalamin metabolic process	8	-0.456287	-0.942028	0.541744	0.953519	0.94148	3979	tags=62%, list=29%, signal=45%	ENSG00000139428/ENSG00000119688/ENSG00000125246/ENSG00000132763/ENSG00000166126
GO:0034727	GO:0034727	piecemeal microautophagy of the nucleus	17	-0.375022	-0.941322	0.535581	0.953519	0.94148	4502	tags=53%, list=33%, signal=36%	ENSG00000101844/ENSG00000145782/ENSG00000177169/ENSG00000168397/ENSG00000057663/ENSG00000148158/ENSG00000175224/ENSG00000125703/ENSG00000162627
GO:0044804	GO:0044804	nucleophagy	17	-0.375022	-0.941322	0.535581	0.953519	0.94148	4502	tags=53%, list=33%, signal=36%	ENSG00000101844/ENSG00000145782/ENSG00000177169/ENSG00000168397/ENSG00000057663/ENSG00000148158/ENSG00000175224/ENSG00000125703/ENSG00000162627
GO:0045649	GO:0045649	regulation of macrophage differentiation	17	-0.374968	-0.941186	0.535581	0.953519	0.94148	1120	tags=24%, list=8%, signal=22%	ENSG00000128342/ENSG00000122641/ENSG00000179348/ENSG00000115738
GO:0099633	GO:0099633	protein localization to postsynaptic specialization membrane	11	-0.419856	-0.941125	0.541199	0.953519	0.94148	3835	tags=45%, list=28%, signal=33%	ENSG00000116473/ENSG00000174775/ENSG00000171208/ENSG00000141736/ENSG00000183098
GO:0099645	GO:0099645	neurotransmitter receptor localization to postsynaptic specialization membrane	11	-0.419856	-0.941125	0.541199	0.953519	0.94148	3835	tags=45%, list=28%, signal=33%	ENSG00000116473/ENSG00000174775/ENSG00000171208/ENSG00000141736/ENSG00000183098
GO:0017158	GO:0017158	regulation of calcium ion-dependent exocytosis	19	-0.37006	-0.940073	0.53271	0.953519	0.94148	948	tags=16%, list=7%, signal=15%	ENSG00000007516/ENSG00000173227/ENSG00000011347
GO:0003215	GO:0003215	cardiac right ventricle morphogenesis	11	-0.419189	-0.93963	0.541199	0.953519	0.94148	4699	tags=55%, list=34%, signal=36%	ENSG00000148400/ENSG00000075223/ENSG00000107779/ENSG00000135547/ENSG00000092969/ENSG00000124766
GO:1902373	GO:1902373	negative regulation of mRNA catabolic process	59	0.298006	0.939259	0.543326	0.953519	0.94148	2955	tags=41%, list=21%, signal=32%	ENSG00000158246/ENSG00000168646/ENSG00000101412/ENSG00000112183/ENSG00000082512/ENSG00000060138/ENSG00000155506/ENSG00000073792/ENSG00000119720/ENSG00000270647/ENSG00000174606/ENSG00000138668/ENSG00000056972/ENSG00000089280/ENSG00000136381/ENSG00000054118/ENSG00000151014/ENSG00000153187/ENSG00000009307/ENSG00000150455/ENSG00000184363/ENSG00000066044/ENSG00000163694/ENSG00000263528
GO:0034115	GO:0034115	negative regulation of heterotypic cell-cell adhesion	8	-0.454896	-0.939156	0.541744	0.953519	0.94148	1059	tags=25%, list=8%, signal=23%	ENSG00000118137/ENSG00000179820
GO:0070587	GO:0070587	regulation of cell-cell adhesion involved in gastrulation	8	-0.454896	-0.939156	0.541744	0.953519	0.94148	1059	tags=25%, list=8%, signal=23%	ENSG00000118137/ENSG00000179820
GO:0043367	GO:0043367	CD4-positive, alpha-beta T cell differentiation	59	0.297955	0.939096	0.543326	0.953519	0.94148	2642	tags=25%, list=19%, signal=21%	ENSG00000118513/ENSG00000167604/ENSG00000113916/ENSG00000136630/ENSG00000135046/ENSG00000165240/ENSG00000184557/ENSG00000196126/ENSG00000159216/ENSG00000183655/ENSG00000114861/ENSG00000172840/ENSG00000118058/ENSG00000204287/ENSG00000172175
GO:0007023	GO:0007023	post-chaperonin tubulin folding pathway	6	-0.484311	-0.938797	0.533461	0.953519	0.94148	4418	tags=67%, list=32%, signal=45%	ENSG00000284770/ENSG00000105254/ENSG00000124659/ENSG00000171530
GO:0044344	GO:0044344	cellular response to fibroblast growth factor stimulus	62	0.295375	0.937995	0.541371	0.953519	0.94148	1082	tags=16%, list=8%, signal=15%	ENSG00000023909/ENSG00000137573/ENSG00000164056/ENSG00000171388/ENSG00000077782/ENSG00000114251/ENSG00000171241/ENSG00000133059/ENSG00000026508/ENSG00000010361
GO:0035720	GO:0035720	intraciliary anterograde transport	18	0.367237	0.937897	0.532051	0.953519	0.94148	1740	tags=22%, list=13%, signal=19%	ENSG00000068885/ENSG00000114446/ENSG00000112144/ENSG00000196659
GO:2000379	GO:2000379	positive regulation of reactive oxygen species metabolic process	53	0.297629	0.937349	0.539683	0.953519	0.94148	516	tags=11%, list=4%, signal=11%	ENSG00000174130/ENSG00000187134/ENSG00000186868/ENSG00000159228/ENSG00000196139/ENSG00000136869
GO:0007179	GO:0007179	transforming growth factor beta receptor signaling pathway	157	0.257333	0.936549	0.535211	0.953519	0.94148	1789	tags=17%, list=13%, signal=15%	ENSG00000156535/ENSG00000101311/ENSG00000119681/ENSG00000113083/ENSG00000164056/ENSG00000197122/ENSG00000115221/ENSG00000120693/ENSG00000169375/ENSG00000111846/ENSG00000151694/ENSG00000050165/ENSG00000186951/ENSG00000170345/ENSG00000153071/ENSG00000166949/ENSG00000064393/ENSG00000168615/ENSG00000110031/ENSG00000069702/ENSG00000147162/ENSG00000119547/ENSG00000137801/ENSG00000005339/ENSG00000096717/ENSG00000100393
GO:0019221	GO:0019221	cytokine-mediated signaling pathway	327	-0.251487	-0.936544	0.535774	0.953519	0.94148	1239	tags=12%, list=9%, signal=11%	ENSG00000176170/ENSG00000118503/ENSG00000122641/ENSG00000118137/ENSG00000185436/ENSG00000111057/ENSG00000012504/ENSG00000127863/ENSG00000187608/ENSG00000170421/ENSG00000204397/ENSG00000120659/ENSG00000185187/ENSG00000100311/ENSG00000205542/ENSG00000054598/ENSG00000165949/ENSG00000163734/ENSG00000112964/ENSG00000127129/ENSG00000245848/ENSG00000163735/ENSG00000168685/ENSG00000160181/ENSG00000187867/ENSG00000169245/ENSG00000163739/ENSG00000275152/ENSG00000081041/ENSG00000174564/ENSG00000262406/ENSG00000169248/ENSG00000124635/ENSG00000185338/ENSG00000271503/ENSG00000174885/ENSG00000108691/ENSG00000158869/ENSG00000124875
GO:0031053	GO:0031053	primary miRNA processing	17	-0.372933	-0.936079	0.539326	0.953519	0.94148	1369	tags=12%, list=10%, signal=11%	ENSG00000162927/ENSG00000125378
GO:0033629	GO:0033629	negative regulation of cell adhesion mediated by integrin	10	-0.425263	-0.935984	0.544954	0.953519	0.94148	154	tags=30%, list=1%, signal=30%	ENSG00000113905/ENSG00000019549/ENSG00000185499
GO:0016331	GO:0016331	morphogenesis of embryonic epithelium	102	0.272528	0.935739	0.541766	0.953519	0.94148	2669	tags=26%, list=19%, signal=22%	ENSG00000184916/ENSG00000137573/ENSG00000123473/ENSG00000185920/ENSG00000081479/ENSG00000114251/ENSG00000073282/ENSG00000148926/ENSG00000114446/ENSG00000010361/ENSG00000048342/ENSG00000142875/ENSG00000101752/ENSG00000121897/ENSG00000158955/ENSG00000175707/ENSG00000169083/ENSG00000108773/ENSG00000160007/ENSG00000142867/ENSG00000140463/ENSG00000120254/ENSG00000004975/ENSG00000138182/ENSG00000100714/ENSG00000097007/ENSG00000101109
GO:0051339	GO:0051339	regulation of lyase activity	21	-0.360149	-0.935026	0.537736	0.953519	0.94148	1258	tags=19%, list=9%, signal=17%	ENSG00000054148/ENSG00000157388/ENSG00000213906/ENSG00000007171
GO:0034086	GO:0034086	maintenance of sister chromatid cohesion	13	0.391712	0.934776	0.536797	0.953519	0.94148	3178	tags=31%, list=23%, signal=24%	ENSG00000133302/ENSG00000198887/ENSG00000173273/ENSG00000119906
GO:0034088	GO:0034088	maintenance of mitotic sister chromatid cohesion	13	0.391712	0.934776	0.536797	0.953519	0.94148	3178	tags=31%, list=23%, signal=24%	ENSG00000133302/ENSG00000198887/ENSG00000173273/ENSG00000119906
GO:0048070	GO:0048070	regulation of developmental pigmentation	12	-0.404641	-0.934712	0.531835	0.953519	0.94148	875	tags=33%, list=6%, signal=31%	ENSG00000153094/ENSG00000171791/ENSG00000183018/ENSG00000163501
GO:0120305	GO:0120305	regulation of pigmentation	12	-0.404641	-0.934712	0.531835	0.953519	0.94148	875	tags=33%, list=6%, signal=31%	ENSG00000153094/ENSG00000171791/ENSG00000183018/ENSG00000163501
GO:0009138	GO:0009138	pyrimidine nucleoside diphosphate metabolic process	9	0.419855	0.933642	0.537118	0.953519	0.94148	1200	tags=22%, list=9%, signal=20%	ENSG00000084774/ENSG00000187097
GO:0071287	GO:0071287	cellular response to manganese ion	8	-0.452215	-0.93362	0.543599	0.953519	0.94148	5477	tags=75%, list=40%, signal=45%	ENSG00000166598/ENSG00000186318/ENSG00000188906/ENSG00000172071/ENSG00000128272/ENSG00000185345
GO:0034472	GO:0034472	snRNA 3'-end processing	20	0.35345	0.933345	0.542977	0.953519	0.94148	2957	tags=30%, list=21%, signal=24%	ENSG00000130713/ENSG00000164941/ENSG00000104299/ENSG00000108506/ENSG00000103005/ENSG00000138614
GO:0010470	GO:0010470	regulation of gastrulation	11	0.4038	0.933037	0.538462	0.953519	0.94148	4319	tags=64%, list=31%, signal=44%	ENSG00000163539/ENSG00000074054/ENSG00000019144/ENSG00000163389/ENSG00000125798/ENSG00000143867/ENSG00000173402
GO:0006689	GO:0006689	ganglioside catabolic process	6	-0.481311	-0.932984	0.541109	0.953519	0.94148	304	tags=67%, list=2%, signal=65%	ENSG00000204386/ENSG00000049860/ENSG00000213614/ENSG00000204099
GO:0071805	GO:0071805	potassium ion transmembrane transport	73	0.28549	0.932792	0.54067	0.953519	0.94148	2588	tags=26%, list=19%, signal=21%	ENSG00000107593/ENSG00000151150/ENSG00000116396/ENSG00000187486/ENSG00000069424/ENSG00000080709/ENSG00000221955/ENSG00000175548/ENSG00000170745/ENSG00000066230/ENSG00000069482/ENSG00000118762/ENSG00000172939/ENSG00000131398/ENSG00000196924/ENSG00000164626/ENSG00000177119/ENSG00000049759/ENSG00000065923
GO:0007056	GO:0007056	spindle assembly involved in female meiosis	7	0.446049	0.932748	0.539583	0.953519	0.94148	509	tags=14%, list=4%, signal=14%	ENSG00000157456
GO:0032733	GO:0032733	positive regulation of interleukin-10 production	25	-0.344771	-0.932499	0.533088	0.953519	0.94148	1647	tags=24%, list=12%, signal=21%	ENSG00000197943/ENSG00000137462/ENSG00000069399/ENSG00000110944/ENSG00000187608/ENSG00000174564
GO:0060416	GO:0060416	response to growth hormone	29	0.329695	0.932466	0.54195	0.953519	0.94148	251	tags=7%, list=2%, signal=7%	ENSG00000221926/ENSG00000102174
GO:0006784	GO:0006784	heme A biosynthetic process	10	0.415393	0.932221	0.540481	0.953519	0.94148	2909	tags=50%, list=21%, signal=39%	ENSG00000066926/ENSG00000080819/ENSG00000014919/ENSG00000188690/ENSG00000006695
GO:0046160	GO:0046160	heme a metabolic process	10	0.415393	0.932221	0.540481	0.953519	0.94148	2909	tags=50%, list=21%, signal=39%	ENSG00000066926/ENSG00000080819/ENSG00000014919/ENSG00000188690/ENSG00000006695
GO:0006369	GO:0006369	termination of RNA polymerase II transcription	10	0.415322	0.93206	0.540481	0.953519	0.94148	3170	tags=40%, list=23%, signal=31%	ENSG00000116830/ENSG00000060237/ENSG00000088930/ENSG00000213079
GO:0046016	GO:0046016	positive regulation of transcription by glucose	7	-0.466619	-0.932017	0.545977	0.953519	0.94148	3919	tags=71%, list=28%, signal=51%	ENSG00000158773/ENSG00000114166/ENSG00000112658/ENSG00000105698/ENSG00000009950
GO:0046471	GO:0046471	phosphatidylglycerol metabolic process	23	-0.350897	-0.93183	0.531716	0.953519	0.94148	1663	tags=22%, list=12%, signal=19%	ENSG00000205981/ENSG00000144559/ENSG00000123684/ENSG00000119927/ENSG00000243708
GO:1902523	GO:1902523	positive regulation of protein K63-linked ubiquitination	7	0.445582	0.931772	0.541667	0.953519	0.94148	743	tags=14%, list=5%, signal=14%	ENSG00000167207
GO:0043129	GO:0043129	surfactant homeostasis	11	0.403118	0.931461	0.538462	0.953519	0.94148	877	tags=27%, list=6%, signal=26%	ENSG00000115221/ENSG00000153395/ENSG00000128052
GO:0044241	GO:0044241	lipid digestion	12	-0.403206	-0.931398	0.539326	0.953519	0.94148	699	tags=50%, list=5%, signal=48%	ENSG00000182156/ENSG00000130164/ENSG00000158874/ENSG00000138075/ENSG00000180432/ENSG00000143921
GO:0015740	GO:0015740	C4-dicarboxylate transport	21	0.348852	0.931351	0.54661	0.953519	0.94148	2878	tags=43%, list=21%, signal=34%	ENSG00000105281/ENSG00000158296/ENSG00000197147/ENSG00000115840/ENSG00000115902/ENSG00000155380/ENSG00000110436/ENSG00000182902/ENSG00000004864
GO:0010574	GO:0010574	regulation of vascular endothelial growth factor production	19	0.359628	0.931139	0.539615	0.953519	0.94148	460	tags=11%, list=3%, signal=10%	ENSG00000137573/ENSG00000012048
GO:0031102	GO:0031102	neuron projection regeneration	41	0.306735	0.931107	0.544843	0.953519	0.94148	1673	tags=17%, list=12%, signal=15%	ENSG00000118785/ENSG00000131711/ENSG00000242689/ENSG00000148926/ENSG00000116984/ENSG00000067141/ENSG00000105426
GO:0032049	GO:0032049	cardiolipin biosynthetic process	8	0.430309	0.930685	0.537797	0.953519	0.94148	3484	tags=50%, list=25%, signal=37%	ENSG00000130304/ENSG00000184381/ENSG00000087157/ENSG00000187838
GO:0006085	GO:0006085	acetyl-CoA biosynthetic process	17	-0.370741	-0.930577	0.544944	0.953519	0.94148	2073	tags=41%, list=15%, signal=35%	ENSG00000005882/ENSG00000131069/ENSG00000150768/ENSG00000127125/ENSG00000143158/ENSG00000004799/ENSG00000154930
GO:0048011	GO:0048011	neurotrophin TRK receptor signaling pathway	19	0.35939	0.930523	0.539615	0.953519	0.94148	506	tags=11%, list=4%, signal=10%	ENSG00000164056/ENSG00000197122
GO:0045446	GO:0045446	endothelial cell differentiation	83	-0.284858	-0.92989	0.536207	0.953519	0.94148	1654	tags=16%, list=12%, signal=14%	ENSG00000107223/ENSG00000163430/ENSG00000233276/ENSG00000158125/ENSG00000178878/ENSG00000133639/ENSG00000105289/ENSG00000198719/ENSG00000157240/ENSG00000179820/ENSG00000168874/ENSG00000125378/ENSG00000166292
GO:0061318	GO:0061318	renal filtration cell differentiation	13	0.389467	0.929419	0.54329	0.953519	0.94148	2788	tags=38%, list=20%, signal=31%	ENSG00000128567/ENSG00000187391/ENSG00000078401/ENSG00000007062/ENSG00000140575
GO:0072112	GO:0072112	podocyte differentiation	13	0.389467	0.929419	0.54329	0.953519	0.94148	2788	tags=38%, list=20%, signal=31%	ENSG00000128567/ENSG00000187391/ENSG00000078401/ENSG00000007062/ENSG00000140575
GO:0072311	GO:0072311	glomerular epithelial cell differentiation	13	0.389467	0.929419	0.54329	0.953519	0.94148	2788	tags=38%, list=20%, signal=31%	ENSG00000128567/ENSG00000187391/ENSG00000078401/ENSG00000007062/ENSG00000140575
GO:0003341	GO:0003341	cilium movement	76	0.284446	0.929046	0.543689	0.953519	0.94148	1553	tags=18%, list=11%, signal=16%	ENSG00000167131/ENSG00000108387/ENSG00000154040/ENSG00000129646/ENSG00000143126/ENSG00000039139/ENSG00000140263/ENSG00000100629/ENSG00000206530/ENSG00000105877/ENSG00000078668/ENSG00000105792/ENSG00000058668/ENSG00000163249
GO:0015812	GO:0015812	gamma-aminobutyric acid transport	9	0.417717	0.928889	0.543668	0.953519	0.94148	42	tags=11%, list=0%, signal=11%	ENSG00000131389
GO:0018401	GO:0018401	peptidyl-proline hydroxylation to 4-hydroxy-L-proline	7	0.444016	0.928497	0.54375	0.953519	0.94148	641	tags=14%, list=5%, signal=14%	ENSG00000129521
GO:0045621	GO:0045621	positive regulation of lymphocyte differentiation	87	-0.282311	-0.927624	0.535406	0.953519	0.94148	1108	tags=10%, list=8%, signal=10%	ENSG00000110944/ENSG00000124766/ENSG00000151651/ENSG00000107738/ENSG00000168685/ENSG00000124253/ENSG00000163501/ENSG00000185338/ENSG00000110492
GO:0008360	GO:0008360	regulation of cell shape	104	-0.276598	-0.9276	0.542517	0.953519	0.94148	2987	tags=25%, list=22%, signal=20%	ENSG00000128283/ENSG00000112715/ENSG00000138771/ENSG00000100473/ENSG00000158769/ENSG00000175866/ENSG00000143951/ENSG00000120899/ENSG00000162458/ENSG00000118680/ENSG00000101608/ENSG00000140416/ENSG00000167657/ENSG00000149798/ENSG00000180210/ENSG00000099260/ENSG00000136040/ENSG00000095739/ENSG00000160226/ENSG00000105707/ENSG00000182511/ENSG00000116574/ENSG00000127831/ENSG00000187867/ENSG00000010810/ENSG00000108691
GO:1902742	GO:1902742	apoptotic process involved in development	24	0.335705	0.927522	0.534934	0.953519	0.94148	343	tags=8%, list=2%, signal=8%	ENSG00000184916/ENSG00000145147
GO:0048483	GO:0048483	autonomic nervous system development	17	-0.369481	-0.927415	0.546816	0.953519	0.94148	911	tags=18%, list=7%, signal=17%	ENSG00000124766/ENSG00000114315/ENSG00000122877
GO:0046600	GO:0046600	negative regulation of centriole replication	7	0.443489	0.927396	0.545833	0.953519	0.94148	3300	tags=57%, list=24%, signal=44%	ENSG00000012048/ENSG00000108773/ENSG00000108395/ENSG00000239306
GO:1901570	GO:1901570	fatty acid derivative biosynthetic process	30	-0.333546	-0.926935	0.531532	0.953519	0.94148	2915	tags=50%, list=21%, signal=40%	ENSG00000197142/ENSG00000075239/ENSG00000206527/ENSG00000197601/ENSG00000151726/ENSG00000131067/ENSG00000099797/ENSG00000140284/ENSG00000100075/ENSG00000068366/ENSG00000255154/ENSG00000117305/ENSG00000134240/ENSG00000197977/ENSG00000100031
GO:0044346	GO:0044346	fibroblast apoptotic process	22	0.341977	0.926737	0.535332	0.953519	0.94148	1470	tags=14%, list=11%, signal=12%	ENSG00000196584/ENSG00000073282/ENSG00000136997
GO:0060052	GO:0060052	neurofilament cytoskeleton organization	6	0.46208	0.92661	0.542797	0.953519	0.94148	3993	tags=50%, list=29%, signal=36%	ENSG00000214944/ENSG00000182372/ENSG00000115966
GO:0010887	GO:0010887	negative regulation of cholesterol storage	9	0.416621	0.926452	0.545852	0.953519	0.94148	778	tags=22%, list=6%, signal=21%	ENSG00000198848/ENSG00000186951
GO:0002837	GO:0002837	regulation of immune response to tumor cell	14	0.379801	0.926212	0.532051	0.953519	0.94148	1300	tags=21%, list=9%, signal=19%	ENSG00000120217/ENSG00000168811/ENSG00000196126
GO:2000109	GO:2000109	regulation of macrophage apoptotic process	6	-0.477558	-0.925708	0.544933	0.953519	0.94148	2469	tags=50%, list=18%, signal=41%	ENSG00000131871/ENSG00000185507/ENSG00000271503
GO:1902177	GO:1902177	positive regulation of oxidative stress-induced intrinsic apoptotic signaling pathway	6	-0.477537	-0.925667	0.544933	0.953519	0.94148	5398	tags=100%, list=39%, signal=61%	ENSG00000116560/ENSG00000112299/ENSG00000143384/ENSG00000116288/ENSG00000109670
GO:0061311	GO:0061311	cell surface receptor signaling pathway involved in heart development	6	-0.477409	-0.92542	0.544933	0.953519	0.94148	397	tags=50%, list=3%, signal=49%	ENSG00000178234/ENSG00000148400/ENSG00000163132
GO:0070670	GO:0070670	response to interleukin-4	24	0.334866	0.925204	0.539301	0.953519	0.94148	1933	tags=17%, list=14%, signal=14%	ENSG00000073111/ENSG00000079999/ENSG00000260314/ENSG00000081059
GO:0045667	GO:0045667	regulation of osteoblast differentiation	83	-0.283401	-0.925136	0.546552	0.953519	0.94148	2876	tags=30%, list=21%, signal=24%	ENSG00000188554/ENSG00000112773/ENSG00000090539/ENSG00000019549/ENSG00000166333/ENSG00000112029/ENSG00000128272/ENSG00000126106/ENSG00000221869/ENSG00000142871/ENSG00000066468/ENSG00000137834/ENSG00000198732/ENSG00000095739/ENSG00000109321/ENSG00000108379/ENSG00000130529/ENSG00000157240/ENSG00000110719/ENSG00000130522/ENSG00000125845/ENSG00000166923/ENSG00000117318/ENSG00000245848/ENSG00000125378
GO:0070593	GO:0070593	dendrite self-avoidance	6	-0.477258	-0.925127	0.546845	0.953519	0.94148	2993	tags=67%, list=22%, signal=52%	ENSG00000085552/ENSG00000182197/ENSG00000154134/ENSG00000162614
GO:0051610	GO:0051610	serotonin uptake	6	-0.477202	-0.925017	0.546845	0.953519	0.94148	2685	tags=50%, list=19%, signal=40%	ENSG00000164638/ENSG00000112499/ENSG00000175003
GO:0045745	GO:0045745	positive regulation of G protein-coupled receptor signaling pathway	12	-0.400438	-0.925004	0.543071	0.953519	0.94148	4156	tags=42%, list=30%, signal=29%	ENSG00000167085/ENSG00000104635/ENSG00000128872/ENSG00000180210/ENSG00000125730
GO:0006694	GO:0006694	steroid biosynthetic process	136	-0.271092	-0.923305	0.543706	0.953519	0.94148	2627	tags=24%, list=19%, signal=19%	ENSG00000100003/ENSG00000019549/ENSG00000242110/ENSG00000149809/ENSG00000163344/ENSG00000084674/ENSG00000137714/ENSG00000137133/ENSG00000049239/ENSG00000025423/ENSG00000110921/ENSG00000160179/ENSG00000160867/ENSG00000167315/ENSG00000161513/ENSG00000134240/ENSG00000116171/ENSG00000130203/ENSG00000198610/ENSG00000118137/ENSG00000012504/ENSG00000198189/ENSG00000086696/ENSG00000180432/ENSG00000186480/ENSG00000231852/ENSG00000125845/ENSG00000170271/ENSG00000122787/ENSG00000140465/ENSG00000160868/ENSG00000160870
GO:0019079	GO:0019079	viral genome replication	110	-0.276118	-0.923177	0.541522	0.953519	0.94148	3778	tags=25%, list=27%, signal=19%	ENSG00000165861/ENSG00000121236/ENSG00000130303/ENSG00000156508/ENSG00000111335/ENSG00000134248/ENSG00000196262/ENSG00000057663/ENSG00000171791/ENSG00000089127/ENSG00000166794/ENSG00000172183/ENSG00000183087/ENSG00000142089/ENSG00000135114/ENSG00000185201/ENSG00000185745/ENSG00000188313/ENSG00000134321/ENSG00000185345/ENSG00000187608/ENSG00000213512/ENSG00000124107/ENSG00000179750/ENSG00000165949/ENSG00000243811/ENSG00000271503/ENSG00000108691
GO:0150077	GO:0150077	regulation of neuroinflammatory response	14	-0.384503	-0.922837	0.543071	0.953519	0.94148	1647	tags=29%, list=12%, signal=25%	ENSG00000197943/ENSG00000176170/ENSG00000176046/ENSG00000149968
GO:0030514	GO:0030514	negative regulation of BMP signaling pathway	37	-0.320069	-0.922049	0.538879	0.953519	0.94148	3406	tags=38%, list=25%, signal=29%	ENSG00000163328/ENSG00000180875/ENSG00000136603/ENSG00000054938/ENSG00000090539/ENSG00000101665/ENSG00000168509/ENSG00000126106/ENSG00000187045/ENSG00000137834/ENSG00000095739/ENSG00000157240/ENSG00000166923/ENSG00000070404
GO:0003382	GO:0003382	epithelial cell morphogenesis	25	-0.34053	-0.921028	0.545956	0.953519	0.94148	1773	tags=20%, list=13%, signal=17%	ENSG00000149418/ENSG00000213445/ENSG00000167642/ENSG00000124429/ENSG00000163501
GO:1901568	GO:1901568	fatty acid derivative metabolic process	52	-0.299981	-0.920689	0.540146	0.953519	0.94148	3497	tags=37%, list=25%, signal=27%	ENSG00000204427/ENSG00000185000/ENSG00000011009/ENSG00000186204/ENSG00000186115/ENSG00000140876/ENSG00000099797/ENSG00000140284/ENSG00000100075/ENSG00000068366/ENSG00000255154/ENSG00000117305/ENSG00000134240/ENSG00000197977/ENSG00000115425/ENSG00000164120/ENSG00000100031/ENSG00000167799/ENSG00000183747
GO:0072243	GO:0072243	metanephric nephron epithelium development	14	-0.383357	-0.920086	0.544944	0.953519	0.94148	5193	tags=57%, list=38%, signal=36%	ENSG00000205213/ENSG00000075239/ENSG00000018408/ENSG00000172037/ENSG00000125398/ENSG00000128342/ENSG00000175003/ENSG00000114315
GO:0043406	GO:0043406	positive regulation of MAP kinase activity	53	-0.297718	-0.919727	0.538324	0.953519	0.94148	1484	tags=17%, list=11%, signal=15%	ENSG00000141736/ENSG00000272398/ENSG00000197461/ENSG00000120659/ENSG00000102755/ENSG00000100311/ENSG00000112964/ENSG00000009694/ENSG00000185652
GO:0009581	GO:0009581	detection of external stimulus	46	-0.30905	-0.91909	0.538745	0.953519	0.94148	2379	tags=26%, list=17%, signal=22%	ENSG00000189077/ENSG00000093010/ENSG00000110697/ENSG00000115255/ENSG00000160113/ENSG00000196689/ENSG00000105707/ENSG00000173801/ENSG00000131620/ENSG00000095397/ENSG00000010810/ENSG00000213199
GO:0032924	GO:0032924	activin receptor signaling pathway	31	-0.328423	-0.918789	0.535262	0.953519	0.94148	4375	tags=42%, list=32%, signal=29%	ENSG00000115170/ENSG00000134363/ENSG00000164442/ENSG00000204435/ENSG00000143869/ENSG00000106799/ENSG00000101665/ENSG00000168509/ENSG00000123612/ENSG00000137834/ENSG00000122641/ENSG00000163083/ENSG00000070404
GO:2001185	GO:2001185	regulation of CD8-positive, alpha-beta T cell activation	13	-0.390175	-0.918764	0.531481	0.953519	0.94148	528	tags=46%, list=4%, signal=44%	ENSG00000160685/ENSG00000204592/ENSG00000125347/ENSG00000206503/ENSG00000107738/ENSG00000185338
GO:0006891	GO:0006891	intra-Golgi vesicle-mediated transport	29	-0.33187	-0.918337	0.543672	0.953519	0.94148	6498	tags=59%, list=47%, signal=31%	ENSG00000100568/ENSG00000151532/ENSG00000175582/ENSG00000073969/ENSG00000166685/ENSG00000181789/ENSG00000168434/ENSG00000105402/ENSG00000184432/ENSG00000172007/ENSG00000034713/ENSG00000129083/ENSG00000111481/ENSG00000133103/ENSG00000136152/ENSG00000005243/ENSG00000105669
GO:1905038	GO:1905038	regulation of membrane lipid metabolic process	15	-0.37726	-0.91745	0.537879	0.953519	0.94148	3626	tags=47%, list=26%, signal=34%	ENSG00000138760/ENSG00000182156/ENSG00000123353/ENSG00000172057/ENSG00000142871/ENSG00000142082/ENSG00000176170
GO:1903376	GO:1903376	regulation of oxidative stress-induced neuron intrinsic apoptotic signaling pathway	14	-0.382017	-0.916869	0.546816	0.953519	0.94148	2159	tags=29%, list=16%, signal=24%	ENSG00000128272/ENSG00000158828/ENSG00000185345/ENSG00000157240
GO:0035051	GO:0035051	cardiocyte differentiation	96	-0.276181	-0.91656	0.546233	0.953519	0.94148	1910	tags=20%, list=14%, signal=17%	ENSG00000179218/ENSG00000134853/ENSG00000092969/ENSG00000136383/ENSG00000148814/ENSG00000125266/ENSG00000115641/ENSG00000122641/ENSG00000141448/ENSG00000116741/ENSG00000121361/ENSG00000183091/ENSG00000154556/ENSG00000198719/ENSG00000114315/ENSG00000125845/ENSG00000166923/ENSG00000078114/ENSG00000125378
GO:0030834	GO:0030834	regulation of actin filament depolymerization	37	-0.31787	-0.915712	0.546112	0.953519	0.94148	4681	tags=49%, list=34%, signal=32%	ENSG00000050405/ENSG00000241360/ENSG00000165410/ENSG00000197694/ENSG00000077549/ENSG00000115306/ENSG00000071127/ENSG00000135407/ENSG00000125868/ENSG00000148700/ENSG00000128872/ENSG00000100106/ENSG00000148180/ENSG00000137877/ENSG00000247596/ENSG00000136842/ENSG00000042493/ENSG00000127831
GO:0021762	GO:0021762	substantia nigra development	32	-0.32493	-0.914215	0.531418	0.953519	0.94148	3933	tags=41%, list=28%, signal=29%	ENSG00000068903/ENSG00000116459/ENSG00000067560/ENSG00000160014/ENSG00000148672/ENSG00000166165/ENSG00000154723/ENSG00000044574/ENSG00000075624/ENSG00000213619/ENSG00000069535/ENSG00000126267/ENSG00000165795
GO:0002313	GO:0002313	mature B cell differentiation involved in immune response	15	-0.375887	-0.914111	0.543561	0.953519	0.94148	2637	tags=40%, list=19%, signal=32%	ENSG00000120899/ENSG00000100219/ENSG00000197943/ENSG00000069399/ENSG00000198719/ENSG00000100097
GO:0030042	GO:0030042	actin filament depolymerization	42	-0.30783	-0.913398	0.536364	0.953519	0.94148	4817	tags=48%, list=35%, signal=31%	ENSG00000108819/ENSG00000050405/ENSG00000241360/ENSG00000165410/ENSG00000197694/ENSG00000077549/ENSG00000115306/ENSG00000172757/ENSG00000071127/ENSG00000135407/ENSG00000125868/ENSG00000148700/ENSG00000128872/ENSG00000100106/ENSG00000148180/ENSG00000137877/ENSG00000247596/ENSG00000136842/ENSG00000042493/ENSG00000127831
GO:0009953	GO:0009953	dorsal/ventral pattern formation	39	-0.312494	-0.913013	0.54529	0.953519	0.94148	1984	tags=36%, list=14%, signal=31%	ENSG00000157796/ENSG00000180875/ENSG00000105701/ENSG00000204852/ENSG00000090539/ENSG00000129514/ENSG00000163913/ENSG00000101052/ENSG00000137834/ENSG00000108379/ENSG00000107872/ENSG00000175197/ENSG00000166923/ENSG00000125378
GO:1903038	GO:1903038	negative regulation of leukocyte cell-cell adhesion	81	-0.277947	-0.910667	0.542088	0.953519	0.94148	528	tags=9%, list=4%, signal=8%	ENSG00000107738/ENSG00000163501/ENSG00000125378/ENSG00000174564/ENSG00000185338/ENSG00000110492/ENSG00000131203
GO:0002090	GO:0002090	regulation of receptor internalization	42	-0.306778	-0.910278	0.541818	0.953519	0.94148	454	tags=24%, list=3%, signal=23%	ENSG00000137575/ENSG00000135404/ENSG00000137312/ENSG00000112715/ENSG00000137486/ENSG00000197943/ENSG00000125266/ENSG00000166923/ENSG00000106483/ENSG00000185652
GO:2001045	GO:2001045	negative regulation of integrin-mediated signaling pathway	3	-0.597488	-0.97044	0.54771	0.953795	0.941752	4775	tags=100%, list=35%, signal=65%	ENSG00000204138/ENSG00000197496
GO:0051344	GO:0051344	negative regulation of cyclic-nucleotide phosphodiesterase activity	3	-0.597288	-0.970116	0.54771	0.953795	0.941752	3818	tags=100%, list=28%, signal=72%	ENSG00000104635/ENSG00000135766
GO:1904016	GO:1904016	response to Thyroglobulin triiodothyronine	5	0.49675	0.944834	0.547521	0.953795	0.941752	377	tags=20%, list=3%, signal=19%	ENSG00000117394
GO:0035082	GO:0035082	axoneme assembly	36	0.314755	0.931366	0.547253	0.953795	0.941752	1454	tags=17%, list=11%, signal=15%	ENSG00000167131/ENSG00000132881/ENSG00000039139/ENSG00000206530/ENSG00000048342/ENSG00000105792
GO:0003231	GO:0003231	cardiac ventricle development	76	-0.283138	-0.920847	0.547458	0.953795	0.941752	1895	tags=17%, list=14%, signal=15%	ENSG00000092969/ENSG00000142871/ENSG00000066468/ENSG00000140416/ENSG00000137834/ENSG00000101115/ENSG00000124766/ENSG00000114315/ENSG00000157240/ENSG00000054598/ENSG00000125378/ENSG00000134817/ENSG00000085741
GO:0009649	GO:0009649	entrainment of circadian clock	25	-0.340224	-0.920202	0.547794	0.953795	0.941752	2364	tags=36%, list=17%, signal=30%	ENSG00000008405/ENSG00000213639/ENSG00000121671/ENSG00000172531/ENSG00000132326/ENSG00000160113/ENSG00000179094/ENSG00000036672/ENSG00000115738
GO:0008045	GO:0008045	motor neuron axon guidance	15	-0.375707	-0.913674	0.547348	0.953795	0.941752	1484	tags=20%, list=11%, signal=18%	ENSG00000141736/ENSG00000141622/ENSG00000122877
GO:0001655	GO:0001655	urogenital system development	42	-0.305803	-0.907383	0.547273	0.953795	0.941752	1056	tags=14%, list=8%, signal=13%	ENSG00000132386/ENSG00000172819/ENSG00000179348/ENSG00000125378/ENSG00000041982/ENSG00000085741
GO:1905952	GO:1905952	regulation of lipid localization	124	-0.272551	-0.91556	0.547993	0.953969	0.941924	2453	tags=27%, list=18%, signal=22%	ENSG00000165828/ENSG00000169230/ENSG00000158874/ENSG00000140564/ENSG00000084674/ENSG00000110244/ENSG00000185950/ENSG00000160179/ENSG00000185345/ENSG00000130208/ENSG00000100906/ENSG00000135124/ENSG00000179869/ENSG00000144891/ENSG00000177666/ENSG00000124406/ENSG00000025434/ENSG00000125730/ENSG00000135744/ENSG00000116171/ENSG00000130203/ENSG00000101670/ENSG00000118137/ENSG00000155368/ENSG00000120659/ENSG00000214456/ENSG00000138075/ENSG00000180432/ENSG00000110245/ENSG00000143839/ENSG00000234906/ENSG00000005471/ENSG00000143921
GO:0035567	GO:0035567	non-canonical Wnt signaling pathway	47	0.302554	0.942225	0.548458	0.954606	0.942553	1405	tags=19%, list=10%, signal=17%	ENSG00000155760/ENSG00000068885/ENSG00000114251/ENSG00000143126/ENSG00000187391/ENSG00000153071/ENSG00000140807/ENSG00000173821/ENSG00000158955
GO:0051149	GO:0051149	positive regulation of muscle cell differentiation	42	0.302044	0.924648	0.548673	0.95461	0.942557	799	tags=12%, list=6%, signal=11%	ENSG00000017427/ENSG00000091136/ENSG00000188130/ENSG00000157168/ENSG00000112183
GO:0097527	GO:0097527	necroptotic signaling pathway	6	-0.476873	-0.92438	0.548757	0.95461	0.942557	4417	tags=83%, list=32%, signal=57%	ENSG00000137275/ENSG00000168040/ENSG00000026103/ENSG00000164342/ENSG00000129465
GO:0071322	GO:0071322	cellular response to carbohydrate stimulus	103	-0.275153	-0.919185	0.548718	0.95461	0.942557	2402	tags=23%, list=17%, signal=19%	ENSG00000100219/ENSG00000007516/ENSG00000181722/ENSG00000120533/ENSG00000185950/ENSG00000143158/ENSG00000002330/ENSG00000112759/ENSG00000119782/ENSG00000075142/ENSG00000100889/ENSG00000163581/ENSG00000105550/ENSG00000233276/ENSG00000009950/ENSG00000132386/ENSG00000012504/ENSG00000130529/ENSG00000124766/ENSG00000165140/ENSG00000080618/ENSG00000131620/ENSG00000124253/ENSG00000163032
GO:2000047	GO:2000047	regulation of cell-cell adhesion mediated by cadherin	18	0.364262	0.9303	0.549145	0.955113	0.943054	632	tags=17%, list=5%, signal=16%	ENSG00000153162/ENSG00000102760/ENSG00000114251
GO:0045007	GO:0045007	depurination	3	-0.596257	-0.968441	0.549618	0.955419	0.943356	4881	tags=100%, list=35%, signal=65%	ENSG00000114026/ENSG00000103152
GO:1904936	GO:1904936	interneuron migration	3	-0.596029	-0.968071	0.549618	0.955419	0.943356	3289	tags=67%, list=24%, signal=51%	ENSG00000185551/ENSG00000189056
GO:0045586	GO:0045586	regulation of gamma-delta T cell differentiation	4	-0.545013	-0.949004	0.549618	0.955419	0.943356	911	tags=50%, list=7%, signal=47%	ENSG00000173757/ENSG00000124766
GO:0032091	GO:0032091	negative regulation of protein binding	56	0.295926	0.937181	0.549774	0.955517	0.943452	862	tags=7%, list=6%, signal=7%	ENSG00000078018/ENSG00000112208/ENSG00000169252/ENSG00000153071
GO:0003274	GO:0003274	endocardial cushion fusion	4	0.53339	0.953506	0.550209	0.956101	0.94403	512	tags=25%, list=4%, signal=24%	ENSG00000132881
GO:0140131	GO:0140131	positive regulation of lymphocyte chemotaxis	11	-0.41716	-0.935081	0.550562	0.956542	0.944464	2637	tags=45%, list=19%, signal=37%	ENSG00000120899/ENSG00000198648/ENSG00000181284/ENSG00000125735/ENSG00000271503
GO:0061511	GO:0061511	centriole elongation	8	0.426506	0.922459	0.550756	0.956707	0.944627	1902	tags=38%, list=14%, signal=32%	ENSG00000151849/ENSG00000168014/ENSG00000103540
GO:0014015	GO:0014015	positive regulation of gliogenesis	43	-0.307357	-0.915372	0.550909	0.9568	0.94472	791	tags=21%, list=6%, signal=20%	ENSG00000027075/ENSG00000128342/ENSG00000166145/ENSG00000137462/ENSG00000114315/ENSG00000125845/ENSG00000115738/ENSG00000122877/ENSG00000110492
GO:1903037	GO:1903037	regulation of leukocyte cell-cell adhesion	222	-0.257911	-0.921183	0.551433	0.957539	0.945449	1161	tags=11%, list=8%, signal=10%	ENSG00000197635/ENSG00000124145/ENSG00000110944/ENSG00000198053/ENSG00000119508/ENSG00000124766/ENSG00000114315/ENSG00000120659/ENSG00000119927/ENSG00000151651/ENSG00000100097/ENSG00000125735/ENSG00000107738/ENSG00000168685/ENSG00000204257/ENSG00000124253/ENSG00000163501/ENSG00000125378/ENSG00000174564/ENSG00000010810/ENSG00000185338/ENSG00000110492/ENSG00000271503/ENSG00000108691/ENSG00000131203
GO:0006546	GO:0006546	glycine catabolic process	3	-0.594323	-0.9653	0.553435	0.957814	0.945721	2327	tags=67%, list=17%, signal=55%	ENSG00000145020/ENSG00000178445
GO:0019464	GO:0019464	glycine decarboxylation via glycine cleavage system	3	-0.594323	-0.9653	0.553435	0.957814	0.945721	2327	tags=67%, list=17%, signal=55%	ENSG00000145020/ENSG00000178445
GO:1903659	GO:1903659	regulation of complement-dependent cytotoxicity	3	-0.594152	-0.965022	0.553435	0.957814	0.945721	4414	tags=100%, list=32%, signal=68%	ENSG00000085063/ENSG00000000971
GO:1904582	GO:1904582	positive regulation of intracellular mRNA localization	3	-0.591128	-0.96011	0.555344	0.957814	0.945721	2383	tags=100%, list=17%, signal=83%	ENSG00000174953/ENSG00000128016
GO:0051454	GO:0051454	intracellular pH elevation	3	-0.589998	-0.958275	0.555344	0.957814	0.945721	1665	tags=67%, list=12%, signal=59%	ENSG00000188603/ENSG00000127419
GO:0061753	GO:0061753	substrate localization to autophagosome	3	-0.589623	-0.957666	0.555344	0.957814	0.945721	2679	tags=67%, list=19%, signal=54%	ENSG00000100284/ENSG00000118804
GO:0098908	GO:0098908	regulation of neuronal action potential	3	-0.589023	-0.956691	0.555344	0.957814	0.945721	1554	tags=67%, list=11%, signal=59%	ENSG00000177628/ENSG00000114279
GO:1900208	GO:1900208	regulation of cardiolipin metabolic process	3	-0.58874	-0.956232	0.555344	0.957814	0.945721	5192	tags=100%, list=38%, signal=62%	ENSG00000102125/ENSG00000205981
GO:0099179	GO:0099179	regulation of synaptic membrane adhesion	3	-0.587891	-0.954853	0.555344	0.957814	0.945721	1091	tags=67%, list=8%, signal=61%	ENSG00000112062/ENSG00000112139
GO:0045113	GO:0045113	regulation of integrin biosynthetic process	3	-0.587181	-0.9537	0.555344	0.957814	0.945721	1895	tags=67%, list=14%, signal=58%	ENSG00000092969/ENSG00000163220
GO:1900003	GO:1900003	regulation of serine-type endopeptidase activity	3	-0.586616	-0.952783	0.557252	0.957814	0.945721	3736	tags=100%, list=27%, signal=73%	ENSG00000276850/ENSG00000265190
GO:1900004	GO:1900004	negative regulation of serine-type endopeptidase activity	3	-0.586616	-0.952783	0.557252	0.957814	0.945721	3736	tags=100%, list=27%, signal=73%	ENSG00000276850/ENSG00000265190
GO:1900138	GO:1900138	negative regulation of phospholipase A2 activity	3	-0.586616	-0.952783	0.557252	0.957814	0.945721	3736	tags=100%, list=27%, signal=73%	ENSG00000276850/ENSG00000265190
GO:1902571	GO:1902571	regulation of serine-type peptidase activity	3	-0.586616	-0.952783	0.557252	0.957814	0.945721	3736	tags=100%, list=27%, signal=73%	ENSG00000276850/ENSG00000265190
GO:1902572	GO:1902572	negative regulation of serine-type peptidase activity	3	-0.586616	-0.952783	0.557252	0.957814	0.945721	3736	tags=100%, list=27%, signal=73%	ENSG00000276850/ENSG00000265190
GO:0002541	GO:0002541	activation of plasma proteins involved in acute inflammatory response	3	-0.586376	-0.952392	0.557252	0.957814	0.945721	1229	tags=67%, list=9%, signal=61%	ENSG00000131187/ENSG00000164344
GO:0006880	GO:0006880	intracellular sequestering of iron ion	4	0.531863	0.950777	0.552301	0.957814	0.945721	1097	tags=50%, list=8%, signal=46%	ENSG00000087086/ENSG00000167996
GO:0048631	GO:0048631	regulation of skeletal muscle tissue growth	4	-0.544614	-0.948308	0.553435	0.957814	0.945721	4060	tags=75%, list=29%, signal=53%	ENSG00000171100/ENSG00000167244/ENSG00000198719
GO:0048633	GO:0048633	positive regulation of skeletal muscle tissue growth	4	-0.544614	-0.948308	0.553435	0.957814	0.945721	4060	tags=75%, list=29%, signal=53%	ENSG00000171100/ENSG00000167244/ENSG00000198719
GO:1903969	GO:1903969	regulation of response to macrophage colony-stimulating factor	4	0.530252	0.947897	0.556485	0.957814	0.945721	1482	tags=50%, list=11%, signal=45%	ENSG00000136869/ENSG00000184371
GO:1903972	GO:1903972	regulation of cellular response to macrophage colony-stimulating factor stimulus	4	0.530252	0.947897	0.556485	0.957814	0.945721	1482	tags=50%, list=11%, signal=45%	ENSG00000136869/ENSG00000184371
GO:0034552	GO:0034552	respiratory chain complex II assembly	4	-0.543551	-0.946458	0.557252	0.957814	0.945721	5234	tags=75%, list=38%, signal=47%	ENSG00000167985/ENSG00000205138/ENSG00000196636
GO:0034553	GO:0034553	mitochondrial respiratory chain complex II assembly	4	-0.543551	-0.946458	0.557252	0.957814	0.945721	5234	tags=75%, list=38%, signal=47%	ENSG00000167985/ENSG00000205138/ENSG00000196636
GO:0071500	GO:0071500	cellular response to nitrosative stress	5	-0.51381	-0.945535	0.552124	0.957814	0.945721	491	tags=60%, list=4%, signal=58%	ENSG00000116288/ENSG00000057663/ENSG00000175197
GO:1902033	GO:1902033	regulation of hematopoietic stem cell proliferation	12	0.400284	0.944759	0.553419	0.957814	0.945721	1002	tags=25%, list=7%, signal=23%	ENSG00000049130/ENSG00000114251/ENSG00000137193
GO:1904262	GO:1904262	negative regulation of TORC1 signaling	45	0.305104	0.940546	0.556769	0.957814	0.945721	4179	tags=38%, list=30%, signal=26%	ENSG00000235387/ENSG00000164603/ENSG00000142875/ENSG00000174206/ENSG00000170027/ENSG00000149311/ENSG00000162409/ENSG00000141458/ENSG00000165699/ENSG00000198198/ENSG00000085415/ENSG00000114062/ENSG00000187555/ENSG00000103148/ENSG00000103091/ENSG00000103197/ENSG00000183735
GO:0070460	GO:0070460	thyroid-stimulating hormone secretion	3	0.558306	0.939181	0.556485	0.957814	0.945721	2796	tags=33%, list=20%, signal=27%	ENSG00000112394
GO:0060631	GO:0060631	regulation of meiosis I	3	0.558017	0.938695	0.556485	0.957814	0.945721	2071	tags=67%, list=15%, signal=57%	ENSG00000122952/ENSG00000197181
GO:0043524	GO:0043524	negative regulation of neuron apoptotic process	104	0.272638	0.936877	0.55314	0.957814	0.945721	1035	tags=12%, list=7%, signal=12%	ENSG00000196584/ENSG00000164379/ENSG00000023909/ENSG00000128271/ENSG00000104998/ENSG00000122756/ENSG00000242689/ENSG00000114480/ENSG00000197283/ENSG00000128052/ENSG00000095002/ENSG00000105220/ENSG00000064393
GO:0042447	GO:0042447	hormone catabolic process	8	-0.449557	-0.928133	0.552876	0.957814	0.945721	2028	tags=38%, list=15%, signal=32%	ENSG00000025423/ENSG00000198189/ENSG00000197406
GO:0015874	GO:0015874	norepinephrine transport	10	-0.421514	-0.927734	0.555963	0.957814	0.945721	2685	tags=60%, list=19%, signal=48%	ENSG00000164638/ENSG00000112499/ENSG00000075624/ENSG00000093010/ENSG00000175003/ENSG00000180914
GO:0032211	GO:0032211	negative regulation of telomere maintenance via telomerase	20	0.350893	0.926594	0.553459	0.957814	0.945721	3829	tags=45%, list=28%, signal=33%	ENSG00000197122/ENSG00000135372/ENSG00000153187/ENSG00000172795/ENSG00000130119/ENSG00000171824/ENSG00000141510/ENSG00000128513/ENSG00000132604
GO:0048568	GO:0048568	embryonic organ development	259	-0.253767	-0.926421	0.554455	0.957814	0.945721	1910	tags=17%, list=14%, signal=15%	ENSG00000134853/ENSG00000163913/ENSG00000092969/ENSG00000142871/ENSG00000149418/ENSG00000089847/ENSG00000169242/ENSG00000136158/ENSG00000112561/ENSG00000066468/ENSG00000117614/ENSG00000112320/ENSG00000101052/ENSG00000100209/ENSG00000106538/ENSG00000122194/ENSG00000138207/ENSG00000197461/ENSG00000204385/ENSG00000105707/ENSG00000172819/ENSG00000172809/ENSG00000170421/ENSG00000137561/ENSG00000198719/ENSG00000114315/ENSG00000179348/ENSG00000186480/ENSG00000095397/ENSG00000167642/ENSG00000137474/ENSG00000204103/ENSG00000100311/ENSG00000171345/ENSG00000054598/ENSG00000115738/ENSG00000117318/ENSG00000245848/ENSG00000163132/ENSG00000128918/ENSG00000107736/ENSG00000163501/ENSG00000125378/ENSG00000134817/ENSG00000085741
GO:1902230	GO:1902230	negative regulation of intrinsic apoptotic signaling pathway in response to DNA damage	29	0.327467	0.926163	0.553288	0.957814	0.945721	1310	tags=21%, list=9%, signal=19%	ENSG00000165490/ENSG00000128886/ENSG00000124216/ENSG00000176208/ENSG00000026508/ENSG00000144476
GO:0032528	GO:0032528	microvillus organization	21	0.34689	0.926111	0.555085	0.957814	0.945721	1657	tags=29%, list=12%, signal=25%	ENSG00000076864/ENSG00000128567/ENSG00000102554/ENSG00000158987/ENSG00000134602/ENSG00000109756
GO:0019673	GO:0019673	GDP-mannose metabolic process	7	-0.463232	-0.925251	0.551724	0.957814	0.945721	4754	tags=57%, list=34%, signal=37%	ENSG00000112699/ENSG00000173540/ENSG00000000419/ENSG00000100417
GO:0086091	GO:0086091	regulation of heart rate by cardiac conduction	16	-0.375379	-0.924578	0.55597	0.957814	0.945721	1869	tags=25%, list=14%, signal=22%	ENSG00000171385/ENSG00000157388/ENSG00000173801/ENSG00000130529
GO:0045990	GO:0045990	carbon catabolite regulation of transcription	8	-0.447767	-0.924439	0.554731	0.957814	0.945721	3919	tags=62%, list=28%, signal=45%	ENSG00000158773/ENSG00000114166/ENSG00000112658/ENSG00000105698/ENSG00000009950
GO:0045991	GO:0045991	carbon catabolite activation of transcription	8	-0.447767	-0.924439	0.554731	0.957814	0.945721	3919	tags=62%, list=28%, signal=45%	ENSG00000158773/ENSG00000114166/ENSG00000112658/ENSG00000105698/ENSG00000009950
GO:0035112	GO:0035112	genitalia morphogenesis	6	0.460211	0.92286	0.553236	0.957814	0.945721	2420	tags=50%, list=18%, signal=41%	ENSG00000073282/ENSG00000169083/ENSG00000159899
GO:0015917	GO:0015917	aminophospholipid transport	8	-0.446637	-0.922105	0.556586	0.957814	0.945721	1467	tags=50%, list=11%, signal=45%	ENSG00000112697/ENSG00000138760/ENSG00000124406/ENSG00000182107
GO:0044528	GO:0044528	regulation of mitochondrial mRNA stability	7	0.4409	0.921982	0.552083	0.957814	0.945721	3848	tags=57%, list=28%, signal=41%	ENSG00000118246/ENSG00000215251/ENSG00000124279/ENSG00000174840
GO:0036376	GO:0036376	sodium ion export across plasma membrane	6	-0.475134	-0.921009	0.552581	0.957814	0.945721	779	tags=50%, list=6%, signal=47%	ENSG00000143153/ENSG00000090020/ENSG00000266964
GO:0048148	GO:0048148	behavioral response to cocaine	6	0.4586	0.919631	0.555324	0.957814	0.945721	1897	tags=33%, list=14%, signal=29%	ENSG00000152413/ENSG00000204371
GO:0030838	GO:0030838	positive regulation of actin filament polymerization	36	-0.320718	-0.919624	0.553931	0.957814	0.945721	3225	tags=25%, list=23%, signal=19%	ENSG00000197948/ENSG00000196405/ENSG00000128283/ENSG00000108518/ENSG00000175866/ENSG00000120899/ENSG00000149798/ENSG00000128298/ENSG00000009694
GO:0045069	GO:0045069	regulation of viral genome replication	74	-0.284574	-0.918509	0.556507	0.957814	0.945721	3686	tags=26%, list=27%, signal=19%	ENSG00000121236/ENSG00000130303/ENSG00000111335/ENSG00000196262/ENSG00000171791/ENSG00000089127/ENSG00000172183/ENSG00000142089/ENSG00000135114/ENSG00000185201/ENSG00000185745/ENSG00000188313/ENSG00000134321/ENSG00000187608/ENSG00000213512/ENSG00000124107/ENSG00000179750/ENSG00000243811/ENSG00000271503
GO:0002573	GO:0002573	myeloid leukocyte differentiation	159	-0.266015	-0.917978	0.555749	0.957814	0.945721	1211	tags=13%, list=9%, signal=12%	ENSG00000129993/ENSG00000122641/ENSG00000110944/ENSG00000182511/ENSG00000168062/ENSG00000091513/ENSG00000120659/ENSG00000179348/ENSG00000110719/ENSG00000204103/ENSG00000125845/ENSG00000099617/ENSG00000115738/ENSG00000245848/ENSG00000213886/ENSG00000125378/ENSG00000070404/ENSG00000185338/ENSG00000088992/ENSG00000134198/ENSG00000216588
GO:0061384	GO:0061384	heart trabecula morphogenesis	22	0.338555	0.917464	0.556745	0.957814	0.945721	3221	tags=45%, list=23%, signal=35%	ENSG00000154734/ENSG00000157168/ENSG00000170989/ENSG00000164683/ENSG00000069702/ENSG00000171316/ENSG00000112414/ENSG00000125686/ENSG00000115904/ENSG00000173706
GO:0180010	GO:0180010	co-transcriptional mRNA 3'-end processing, cleavage and polyadenylation pathway	8	0.423874	0.916766	0.555076	0.957814	0.945721	7962	tags=100%, list=58%, signal=42%	ENSG00000144231/ENSG00000119203/ENSG00000176102/ENSG00000165494/ENSG00000090060/ENSG00000160075/ENSG00000149016/ENSG00000134371
GO:0090169	GO:0090169	regulation of spindle assembly	30	0.319272	0.916139	0.55481	0.957814	0.945721	2599	tags=27%, list=19%, signal=22%	ENSG00000123473/ENSG00000151849/ENSG00000197102/ENSG00000204388/ENSG00000047410/ENSG00000156876/ENSG00000153187/ENSG00000182504
GO:0001964	GO:0001964	startle response	14	-0.380817	-0.913989	0.552434	0.957814	0.945721	2548	tags=36%, list=18%, signal=29%	ENSG00000109738/ENSG00000093010/ENSG00000185345/ENSG00000130751/ENSG00000167552
GO:0007035	GO:0007035	vacuolar acidification	33	-0.323592	-0.913835	0.555357	0.957814	0.945721	3913	tags=55%, list=28%, signal=39%	ENSG00000244045/ENSG00000185896/ENSG00000047249/ENSG00000188603/ENSG00000113732/ENSG00000182220/ENSG00000147614/ENSG00000117410/ENSG00000005893/ENSG00000169504/ENSG00000030582/ENSG00000185883/ENSG00000159720/ENSG00000100554/ENSG00000219200/ENSG00000071553/ENSG00000136710/ENSG00000110719
GO:0002863	GO:0002863	positive regulation of inflammatory response to antigenic stimulus	6	-0.471418	-0.913806	0.556405	0.957814	0.945721	4590	tags=67%, list=33%, signal=45%	ENSG00000116288/ENSG00000204592/ENSG00000110651/ENSG00000125730
GO:0001974	GO:0001974	blood vessel remodeling	27	-0.328604	-0.905988	0.556962	0.957814	0.945721	3320	tags=37%, list=24%, signal=28%	ENSG00000057663/ENSG00000079385/ENSG00000182197/ENSG00000113905/ENSG00000128342/ENSG00000135926/ENSG00000101439/ENSG00000135744/ENSG00000113389/ENSG00000054598
GO:0045761	GO:0045761	regulation of adenylate cyclase activity	14	0.370973	0.904683	0.555556	0.957814	0.945721	1655	tags=29%, list=12%, signal=25%	ENSG00000169252/ENSG00000244165/ENSG00000196712/ENSG00000112186
GO:1904925	GO:1904925	positive regulation of autophagy of mitochondrion in response to mitochondrial depolarization	14	0.369928	0.902136	0.555556	0.957814	0.945721	52	tags=7%, list=0%, signal=7%	ENSG00000159399
GO:0032926	GO:0032926	negative regulation of activin receptor signaling pathway	13	-0.382236	-0.90007	0.553704	0.957814	0.945721	1458	tags=38%, list=11%, signal=34%	ENSG00000115170/ENSG00000134363/ENSG00000101665/ENSG00000137834/ENSG00000070404
GO:0000045	GO:0000045	autophagosome assembly	102	-0.274775	-0.915528	0.557461	0.958003	0.945908	4818	tags=40%, list=35%, signal=26%	ENSG00000138069/ENSG00000126775/ENSG00000188906/ENSG00000172007/ENSG00000034713/ENSG00000090776/ENSG00000145782/ENSG00000152348/ENSG00000177169/ENSG00000168397/ENSG00000040633/ENSG00000265808/ENSG00000171100/ENSG00000108239/ENSG00000114520/ENSG00000144848/ENSG00000123395/ENSG00000139112/ENSG00000109083/ENSG00000057663/ENSG00000148158/ENSG00000133216/ENSG00000117758/ENSG00000175224/ENSG00000100284/ENSG00000204308/ENSG00000125703/ENSG00000070540/ENSG00000140941/ENSG00000118804/ENSG00000196998/ENSG00000127774/ENSG00000158828/ENSG00000101460/ENSG00000221838/ENSG00000162627/ENSG00000164938/ENSG00000170296/ENSG00000078804/ENSG00000110719/ENSG00000176046
GO:1901136	GO:1901136	carbohydrate derivative catabolic process	216	0.24768	0.937987	0.558025	0.95863	0.946526	1960	tags=14%, list=14%, signal=13%	ENSG00000254647/ENSG00000159399/ENSG00000017427/ENSG00000165092/ENSG00000156515/ENSG00000064886/ENSG00000111674/ENSG00000103150/ENSG00000102393/ENSG00000065989/ENSG00000113448/ENSG00000186951/ENSG00000026508/ENSG00000105220/ENSG00000187097/ENSG00000186792/ENSG00000067225/ENSG00000162139/ENSG00000128394/ENSG00000010404/ENSG00000068024/ENSG00000147162/ENSG00000164916/ENSG00000135318/ENSG00000149925/ENSG00000159322/ENSG00000181523/ENSG00000100393/ENSG00000133048/ENSG00000085465/ENSG00000152556
GO:0038065	GO:0038065	collagen-activated signaling pathway	10	0.410817	0.92195	0.557987	0.95863	0.946526	950	tags=30%, list=7%, signal=28%	ENSG00000162733/ENSG00000154127/ENSG00000169031
GO:0048369	GO:0048369	lateral mesoderm morphogenesis	3	0.554588	0.932926	0.558577	0.958726	0.946621	621	tags=33%, list=4%, signal=32%	ENSG00000077782
GO:0048370	GO:0048370	lateral mesoderm formation	3	0.554588	0.932926	0.558577	0.958726	0.946621	621	tags=33%, list=4%, signal=32%	ENSG00000077782
GO:0048371	GO:0048371	lateral mesodermal cell differentiation	3	0.554588	0.932926	0.558577	0.958726	0.946621	621	tags=33%, list=4%, signal=32%	ENSG00000077782
GO:0016237	GO:0016237	microautophagy	21	-0.355933	-0.924082	0.558491	0.958726	0.946621	5347	tags=52%, list=39%, signal=32%	ENSG00000132612/ENSG00000101844/ENSG00000145782/ENSG00000177169/ENSG00000168397/ENSG00000196724/ENSG00000057663/ENSG00000148158/ENSG00000175224/ENSG00000125703/ENSG00000162627
GO:0086042	GO:0086042	cardiac muscle cell-cardiac muscle cell adhesion	6	-0.47058	-0.912182	0.558317	0.958726	0.946621	1043	tags=50%, list=8%, signal=46%	ENSG00000096696/ENSG00000154639/ENSG00000173801
GO:0042726	GO:0042726	flavin-containing compound metabolic process	4	-0.542366	-0.944394	0.55916	0.958872	0.946766	2644	tags=50%, list=19%, signal=40%	ENSG00000135002/ENSG00000185803
GO:0072387	GO:0072387	flavin adenine dinucleotide metabolic process	4	-0.542366	-0.944394	0.55916	0.958872	0.946766	2644	tags=50%, list=19%, signal=40%	ENSG00000135002/ENSG00000185803
GO:0042278	GO:0042278	purine nucleoside metabolic process	19	-0.360523	-0.915846	0.558879	0.958872	0.946766	4056	tags=47%, list=29%, signal=34%	ENSG00000169299/ENSG00000124596/ENSG00000119125/ENSG00000001561/ENSG00000165704/ENSG00000106268/ENSG00000124713/ENSG00000133315/ENSG00000158125
GO:0044539	GO:0044539	long-chain fatty acid import into cell	15	0.368996	0.90851	0.559072	0.958872	0.946766	2841	tags=33%, list=21%, signal=27%	ENSG00000117394/ENSG00000130304/ENSG00000137801/ENSG00000136628/ENSG00000108443
GO:0071875	GO:0071875	adrenergic receptor signaling pathway	15	0.367939	0.905908	0.559072	0.958872	0.946766	1657	tags=27%, list=12%, signal=23%	ENSG00000169252/ENSG00000113448/ENSG00000058668/ENSG00000109756
GO:1903543	GO:1903543	positive regulation of exosomal secretion	13	-0.381686	-0.898774	0.559259	0.958872	0.946766	3275	tags=54%, list=24%, signal=41%	ENSG00000132612/ENSG00000074319/ENSG00000115884/ENSG00000137575/ENSG00000159210/ENSG00000130724/ENSG00000124145
GO:0022613	GO:0022613	ribonucleoprotein complex biogenesis	453	0.233745	0.958946	0.560102	0.95936	0.947248	4318	tags=37%, list=31%, signal=26%	ENSG00000205609/ENSG00000188573/ENSG00000145375/ENSG00000067334/ENSG00000253729/ENSG00000167721/ENSG00000096063/ENSG00000111641/ENSG00000132382/ENSG00000120800/ENSG00000137574/ENSG00000179409/ENSG00000171103/ENSG00000142207/ENSG00000166197/ENSG00000119285/ENSG00000112159/ENSG00000164985/ENSG00000175054/ENSG00000124787/ENSG00000130713/ENSG00000135828/ENSG00000130826/ENSG00000164163/ENSG00000065183/ENSG00000148843/ENSG00000135372/ENSG00000134987/ENSG00000165271/ENSG00000055483/ENSG00000163811/ENSG00000160208/ENSG00000039123/ENSG00000082516/ENSG00000116922/ENSG00000117597/ENSG00000165732/ENSG00000196943/ENSG00000113360/ENSG00000150990/ENSG00000117419/ENSG00000143319/ENSG00000183520/ENSG00000189091/ENSG00000110958/ENSG00000092847/ENSG00000108592/ENSG00000171316/ENSG00000179041/ENSG00000099995/ENSG00000288920/ENSG00000123908/ENSG00000118246/ENSG00000149311/ENSG00000101361/ENSG00000143751/ENSG00000130810/ENSG00000198000/ENSG00000104897/ENSG00000155393/ENSG00000278053/ENSG00000052749/ENSG00000088205/ENSG00000075856/ENSG00000174231/ENSG00000136450/ENSG00000146109/ENSG00000100697/ENSG00000135250/ENSG00000129347/ENSG00000108559/ENSG00000148296/ENSG00000067248/ENSG00000082898/ENSG00000152147/ENSG00000141076/ENSG00000007376/ENSG00000113460/ENSG00000110107/ENSG00000156697/ENSG00000165699/ENSG00000135763/ENSG00000188976/ENSG00000130119/ENSG00000088930/ENSG00000041802/ENSG00000125485/ENSG00000175792/ENSG00000185246/ENSG00000136271/ENSG00000106263/ENSG00000162408/ENSG00000139842/ENSG00000167088/ENSG00000151304/ENSG00000164338/ENSG00000130741/ENSG00000146909/ENSG00000112578/ENSG00000170515/ENSG00000171824/ENSG00000139218/ENSG00000107581/ENSG00000100462/ENSG00000261236/ENSG00000116455/ENSG00000029639/ENSG00000165733/ENSG00000135521/ENSG00000198585/ENSG00000136045/ENSG00000141101/ENSG00000055044/ENSG00000144231/ENSG00000178105/ENSG00000143368/ENSG00000168066/ENSG00000198301/ENSG00000132467/ENSG00000147679/ENSG00000145220/ENSG00000117174/ENSG00000141456/ENSG00000198231/ENSG00000105447/ENSG00000115368/ENSG00000185163/ENSG00000156469/ENSG00000144028/ENSG00000178718/ENSG00000005436/ENSG00000064703/ENSG00000083520/ENSG00000146223/ENSG00000108561/ENSG00000197498/ENSG00000149187/ENSG00000227057/ENSG00000167005/ENSG00000115946/ENSG00000108651/ENSG00000275464/ENSG00000168883/ENSG00000181163/ENSG00000160710/ENSG00000184967/ENSG00000100201/ENSG00000198042/ENSG00000124383/ENSG00000278619/ENSG00000127804/ENSG00000124228/ENSG00000096384/ENSG00000144736/ENSG00000170854/ENSG00000104872/ENSG00000136937/ENSG00000107937/ENSG00000111845/ENSG00000087269/ENSG00000215301/ENSG00000115761/ENSG00000164934/ENSG00000152464/ENSG00000198498/ENSG00000074201/ENSG00000115524
GO:0071400	GO:0071400	cellular response to oleic acid	3	-0.584172	-0.948813	0.561069	0.95936	0.947248	5747	tags=100%, list=42%, signal=58%	ENSG00000021826/ENSG00000130707
GO:0043383	GO:0043383	negative T cell selection	3	-0.583115	-0.947095	0.561069	0.95936	0.947248	4884	tags=100%, list=35%, signal=65%	ENSG00000019582/ENSG00000057663
GO:0045060	GO:0045060	negative thymic T cell selection	3	-0.583115	-0.947095	0.561069	0.95936	0.947248	4884	tags=100%, list=35%, signal=65%	ENSG00000019582/ENSG00000057663
GO:0060179	GO:0060179	male mating behavior	5	-0.511333	-0.940977	0.559846	0.95936	0.947248	6754	tags=100%, list=49%, signal=51%	ENSG00000084676/ENSG00000196591/ENSG00000108819/ENSG00000049860
GO:0071377	GO:0071377	cellular response to glucagon stimulus	9	-0.440524	-0.940966	0.560662	0.95936	0.947248	2969	tags=56%, list=21%, signal=44%	ENSG00000130707/ENSG00000165474/ENSG00000105550/ENSG00000215644/ENSG00000124253
GO:0032943	GO:0032943	mononuclear cell proliferation	173	0.252549	0.934981	0.560185	0.95936	0.947248	1065	tags=10%, list=8%, signal=9%	ENSG00000120337/ENSG00000289720/ENSG00000161405/ENSG00000017427/ENSG00000119969/ENSG00000120217/ENSG00000168811/ENSG00000136869/ENSG00000049130/ENSG00000113916/ENSG00000176208/ENSG00000146072/ENSG00000135046/ENSG00000139514/ENSG00000151208/ENSG00000136235/ENSG00000125657
GO:0006826	GO:0006826	iron ion transport	44	0.301604	0.926626	0.561135	0.95936	0.947248	1318	tags=20%, list=10%, signal=19%	ENSG00000138449/ENSG00000157214/ENSG00000115657/ENSG00000211584/ENSG00000087086/ENSG00000165240/ENSG00000114770/ENSG00000167996/ENSG00000164715
GO:0010890	GO:0010890	positive regulation of sequestering of triglyceride	8	-0.445897	-0.920577	0.560297	0.95936	0.947248	715	tags=38%, list=5%, signal=36%	ENSG00000147872/ENSG00000139914/ENSG00000214456
GO:0060221	GO:0060221	retinal rod cell differentiation	8	-0.44585	-0.92048	0.560297	0.95936	0.947248	737	tags=25%, list=5%, signal=24%	ENSG00000129535/ENSG00000187634
GO:0018026	GO:0018026	peptidyl-lysine monomethylation	9	0.412115	0.91643	0.561135	0.95936	0.947248	5908	tags=78%, list=43%, signal=45%	ENSG00000214756/ENSG00000145391/ENSG00000181090/ENSG00000183955/ENSG00000185917/ENSG00000103037/ENSG00000183576
GO:0002076	GO:0002076	osteoblast development	9	0.411981	0.916133	0.561135	0.95936	0.947248	930	tags=22%, list=7%, signal=21%	ENSG00000087494/ENSG00000166949
GO:0090382	GO:0090382	phagosome maturation	22	-0.349121	-0.914814	0.560748	0.95936	0.947248	626	tags=18%, list=5%, signal=17%	ENSG00000127419/ENSG00000110719/ENSG00000137474/ENSG00000011347
GO:0009129	GO:0009129	pyrimidine nucleoside monophosphate metabolic process	19	-0.36008	-0.914719	0.560748	0.95936	0.947248	2578	tags=32%, list=19%, signal=26%	ENSG00000183696/ENSG00000198276/ENSG00000176974/ENSG00000188641/ENSG00000025708/ENSG00000147647
GO:0045618	GO:0045618	positive regulation of keratinocyte differentiation	13	0.383102	0.914228	0.560606	0.95936	0.947248	87	tags=8%, list=1%, signal=8%	ENSG00000221926
GO:0032411	GO:0032411	positive regulation of transporter activity	54	-0.290848	-0.903971	0.560498	0.95936	0.947248	4262	tags=39%, list=31%, signal=27%	ENSG00000130402/ENSG00000148834/ENSG00000187446/ENSG00000085563/ENSG00000256053/ENSG00000118515/ENSG00000160014/ENSG00000101049/ENSG00000133216/ENSG00000174827/ENSG00000189043/ENSG00000005421/ENSG00000198648/ENSG00000189056/ENSG00000163131/ENSG00000138495/ENSG00000196632/ENSG00000025434/ENSG00000205542/ENSG00000088992/ENSG00000108691
GO:0006893	GO:0006893	Golgi to plasma membrane transport	54	0.294287	0.925987	0.561364	0.959581	0.947465	432	tags=6%, list=3%, signal=5%	ENSG00000215695/ENSG00000157214/ENSG00000151150
GO:0019856	GO:0019856	pyrimidine nucleobase biosynthetic process	8	0.421576	0.911798	0.561555	0.959738	0.94762	3101	tags=38%, list=22%, signal=29%	ENSG00000084774/ENSG00000047230/ENSG00000171793
GO:1905244	GO:1905244	regulation of modification of synaptic structure	11	-0.41252	-0.924681	0.561798	0.959812	0.947694	3471	tags=64%, list=25%, signal=48%	ENSG00000083937/ENSG00000070831/ENSG00000188603/ENSG00000067560/ENSG00000135766/ENSG00000175866/ENSG00000143878
GO:0006303	GO:0006303	double-strand break repair via nonhomologous end joining	63	0.288526	0.922882	0.561772	0.959812	0.947694	2760	tags=29%, list=20%, signal=23%	ENSG00000051341/ENSG00000253729/ENSG00000101868/ENSG00000118655/ENSG00000225830/ENSG00000080345/ENSG00000163781/ENSG00000173120/ENSG00000101596/ENSG00000122678/ENSG00000112130/ENSG00000198924/ENSG00000067369/ENSG00000171792/ENSG00000149311/ENSG00000138375/ENSG00000109685/ENSG00000110107
GO:0001525	GO:0001525	angiogenesis	339	0.241161	0.955991	0.5625	0.960438	0.948312	1488	tags=15%, list=11%, signal=13%	ENSG00000165891/ENSG00000007968/ENSG00000159399/ENSG00000169855/ENSG00000005108/ENSG00000091129/ENSG00000137573/ENSG00000124882/ENSG00000198435/ENSG00000064989/ENSG00000154734/ENSG00000145147/ENSG00000130508/ENSG00000012048/ENSG00000102760/ENSG00000171388/ENSG00000168811/ENSG00000120063/ENSG00000077782/ENSG00000164283/ENSG00000114251/ENSG00000165757/ENSG00000102359/ENSG00000117525/ENSG00000148926/ENSG00000135046/ENSG00000170989/ENSG00000164683/ENSG00000102554/ENSG00000128052/ENSG00000239697/ENSG00000169031/ENSG00000136235/ENSG00000171608/ENSG00000064393/ENSG00000173821/ENSG00000132855/ENSG00000196712/ENSG00000140545/ENSG00000067225/ENSG00000109854/ENSG00000144476/ENSG00000112902/ENSG00000136720/ENSG00000111145/ENSG00000159216/ENSG00000069702/ENSG00000142798/ENSG00000164134/ENSG00000058668
GO:0009912	GO:0009912	auditory receptor cell fate commitment	4	0.528228	0.944279	0.562762	0.960438	0.948312	163	tags=25%, list=1%, signal=25%	ENSG00000184916
GO:0060120	GO:0060120	inner ear receptor cell fate commitment	4	0.528228	0.944279	0.562762	0.960438	0.948312	163	tags=25%, list=1%, signal=25%	ENSG00000184916
GO:2000051	GO:2000051	negative regulation of non-canonical Wnt signaling pathway	4	0.527686	0.94331	0.562762	0.960438	0.948312	1123	tags=50%, list=8%, signal=46%	ENSG00000068885/ENSG00000173821
GO:0006659	GO:0006659	phosphatidylserine biosynthetic process	4	0.527106	0.942272	0.562762	0.960438	0.948312	1216	tags=50%, list=9%, signal=46%	ENSG00000130304/ENSG00000156471
GO:1900063	GO:1900063	regulation of peroxisome organization	3	0.553472	0.931049	0.562762	0.960438	0.948312	6170	tags=100%, list=45%, signal=55%	ENSG00000087470/ENSG00000088888/ENSG00000168958
GO:0071838	GO:0071838	cell proliferation in bone marrow	4	-0.541418	-0.942745	0.562977	0.960466	0.94834	4217	tags=100%, list=31%, signal=69%	ENSG00000185917/ENSG00000107798/ENSG00000066468
GO:0097167	GO:0097167	circadian regulation of translation	4	-0.541349	-0.942624	0.562977	0.960466	0.94834	2364	tags=75%, list=17%, signal=62%	ENSG00000173933/ENSG00000132326/ENSG00000179094
GO:1901858	GO:1901858	regulation of mitochondrial DNA metabolic process	7	-0.457572	-0.913946	0.563218	0.960708	0.948578	4580	tags=57%, list=33%, signal=38%	ENSG00000106028/ENSG00000101574/ENSG00000167136/ENSG00000109819
GO:0006939	GO:0006939	smooth muscle contraction	51	-0.298772	-0.912548	0.563406	0.960858	0.948726	3609	tags=39%, list=26%, signal=29%	ENSG00000112658/ENSG00000065534/ENSG00000125863/ENSG00000067560/ENSG00000107796/ENSG00000169403/ENSG00000183044/ENSG00000166313/ENSG00000172057/ENSG00000181104/ENSG00000119782/ENSG00000183963/ENSG00000167657/ENSG00000156113/ENSG00000176170/ENSG00000196689/ENSG00000116741/ENSG00000168398/ENSG00000180914/ENSG00000127129
GO:0010573	GO:0010573	vascular endothelial growth factor production	21	0.345258	0.921756	0.563559	0.96095	0.948817	460	tags=10%, list=3%, signal=9%	ENSG00000137573/ENSG00000012048
GO:0034728	GO:0034728	nucleosome organization	81	0.283835	0.929137	0.563725	0.961063	0.948929	714	tags=10%, list=5%, signal=9%	ENSG00000270276/ENSG00000105011/ENSG00000073111/ENSG00000197238/ENSG00000159259/ENSG00000111875/ENSG00000167670/ENSG00000137309
GO:0034644	GO:0034644	cellular response to UV	81	-0.275175	-0.901584	0.563973	0.961315	0.949178	1699	tags=15%, list=12%, signal=13%	ENSG00000172428/ENSG00000164938/ENSG00000124762/ENSG00000134574/ENSG00000180953/ENSG00000166311/ENSG00000136936/ENSG00000104081/ENSG00000149968/ENSG00000258839/ENSG00000160345/ENSG00000181218
GO:0051447	GO:0051447	negative regulation of meiotic cell cycle	12	0.393845	0.929563	0.564103	0.961366	0.949228	2420	tags=42%, list=18%, signal=34%	ENSG00000127564/ENSG00000122952/ENSG00000112742/ENSG00000071539/ENSG00000159899
GO:0070586	GO:0070586	cell-cell adhesion involved in gastrulation	9	-0.43976	-0.939334	0.564338	0.961428	0.949289	1059	tags=22%, list=8%, signal=21%	ENSG00000118137/ENSG00000179820
GO:0019724	GO:0019724	B cell mediated immunity	89	-0.275843	-0.915693	0.564322	0.961428	0.949289	2458	tags=27%, list=18%, signal=22%	ENSG00000113600/ENSG00000211892/ENSG00000157131/ENSG00000183624/ENSG00000185507/ENSG00000106804/ENSG00000110651/ENSG00000130202/ENSG00000224389/ENSG00000244731/ENSG00000101017/ENSG00000123838/ENSG00000110169/ENSG00000161955/ENSG00000133247/ENSG00000125730/ENSG00000069399/ENSG00000165471/ENSG00000176919/ENSG00000123843/ENSG00000110719/ENSG00000009724/ENSG00000158869/ENSG00000162894
GO:0045926	GO:0045926	negative regulation of growth	168	-0.26206	-0.912616	0.564685	0.96185	0.949705	1351	tags=16%, list=10%, signal=15%	ENSG00000213445/ENSG00000124762/ENSG00000138207/ENSG00000137872/ENSG00000122641/ENSG00000108379/ENSG00000143434/ENSG00000116741/ENSG00000186010/ENSG00000180953/ENSG00000133639/ENSG00000205364/ENSG00000165140/ENSG00000187193/ENSG00000094631/ENSG00000205362/ENSG00000101213/ENSG00000039068/ENSG00000169715/ENSG00000120833/ENSG00000125148/ENSG00000166923/ENSG00000163132/ENSG00000012171/ENSG00000129355/ENSG00000120937/ENSG00000085741
GO:0072718	GO:0072718	response to cisplatin	4	0.526509	0.941206	0.564854	0.961966	0.949821	1818	tags=50%, list=13%, signal=43%	ENSG00000111602/ENSG00000100292
GO:0032388	GO:0032388	positive regulation of intracellular transport	116	0.266212	0.928248	0.565012	0.962065	0.949918	2804	tags=22%, list=20%, signal=17%	ENSG00000078018/ENSG00000175793/ENSG00000120341/ENSG00000153071/ENSG00000166949/ENSG00000198707/ENSG00000160299/ENSG00000197102/ENSG00000087053/ENSG00000018189/ENSG00000100393/ENSG00000119720/ENSG00000128602/ENSG00000076201/ENSG00000196924/ENSG00000132953/ENSG00000138182/ENSG00000047410/ENSG00000197121/ENSG00000104517/ENSG00000105647/ENSG00000173846/ENSG00000186575/ENSG00000151929/ENSG00000065150
GO:0046931	GO:0046931	pore complex assembly	19	0.352782	0.913413	0.56531	0.962065	0.949918	2530	tags=32%, list=18%, signal=26%	ENSG00000124789/ENSG00000155561/ENSG00000110713/ENSG00000153207/ENSG00000177119/ENSG00000058804
GO:0007286	GO:0007286	spermatid development	86	-0.279062	-0.913109	0.565292	0.962065	0.949918	1181	tags=12%, list=9%, signal=11%	ENSG00000100814/ENSG00000130518/ENSG00000119636/ENSG00000141497/ENSG00000164266/ENSG00000178093/ENSG00000163075/ENSG00000183785/ENSG00000164825/ENSG00000100918
GO:0090322	GO:0090322	regulation of superoxide metabolic process	19	0.351163	0.909221	0.56531	0.962065	0.949918	2783	tags=32%, list=20%, signal=25%	ENSG00000186868/ENSG00000102575/ENSG00000140092/ENSG00000132693/ENSG00000164251/ENSG00000066044
GO:0006991	GO:0006991	response to sterol depletion	17	-0.36519	-0.916645	0.565543	0.962291	0.950141	4779	tags=47%, list=35%, signal=31%	ENSG00000114650/ENSG00000165782/ENSG00000109670/ENSG00000160685/ENSG00000072310/ENSG00000074964/ENSG00000159461/ENSG00000186480
GO:0006412	GO:0006412	translation	603	-0.238322	-0.944494	0.566929	0.962372	0.950221	4031	tags=32%, list=29%, signal=23%	ENSG00000197958/ENSG00000115268/ENSG00000138326/ENSG00000125977/ENSG00000142676/ENSG00000149273/ENSG00000112110/ENSG00000135972/ENSG00000171421/ENSG00000125351/ENSG00000106305/ENSG00000137876/ENSG00000105640/ENSG00000181610/ENSG00000266472/ENSG00000204316/ENSG00000172071/ENSG00000147403/ENSG00000143742/ENSG00000198692/ENSG00000131171/ENSG00000171863/ENSG00000242372/ENSG00000102738/ENSG00000128626/ENSG00000141002/ENSG00000196730/ENSG00000162244/ENSG00000214026/ENSG00000172531/ENSG00000156508/ENSG00000116874/ENSG00000198755/ENSG00000170473/ENSG00000063177/ENSG00000104529/ENSG00000265681/ENSG00000155906/ENSG00000132478/ENSG00000169403/ENSG00000154719/ENSG00000129824/ENSG00000055950/ENSG00000243147/ENSG00000174547/ENSG00000196576/ENSG00000163832/ENSG00000175390/ENSG00000125691/ENSG00000108298/ENSG00000165526/ENSG00000241343/ENSG00000267855/ENSG00000096080/ENSG00000175756/ENSG00000037241/ENSG00000175634/ENSG00000161016/ENSG00000142534/ENSG00000232119/ENSG00000116251/ENSG00000161970/ENSG00000166902/ENSG00000115211/ENSG00000138709/ENSG00000020577/ENSG00000122026/ENSG00000167526/ENSG00000188846/ENSG00000242485/ENSG00000089157/ENSG00000124614/ENSG00000142937/ENSG00000172590/ENSG00000135900/ENSG00000173812/ENSG00000170889/ENSG00000090263/ENSG00000114127/ENSG00000137154/ENSG00000156976/ENSG00000131469/ENSG00000168002/ENSG00000156928/ENSG00000138617/ENSG00000185088/ENSG00000198242/ENSG00000187024/ENSG00000110700/ENSG00000162910/ENSG00000163682/ENSG00000179271/ENSG00000163319/ENSG00000179988/ENSG00000112306/ENSG00000162385/ENSG00000144713/ENSG00000221983/ENSG00000136770/ENSG00000147586/ENSG00000205323/ENSG00000120899/ENSG00000172239/ENSG00000141642/ENSG00000125457/ENSG00000178982/ENSG00000163376/ENSG00000109618/ENSG00000103671/ENSG00000108826/ENSG00000185608/ENSG00000083845/ENSG00000170291/ENSG00000231500/ENSG00000161642/ENSG00000128016/ENSG00000182899/ENSG00000132326/ENSG00000108107/ENSG00000109475/ENSG00000176974/ENSG00000164587/ENSG00000172172/ENSG00000163412/ENSG00000136463/ENSG00000142541/ENSG00000118181/ENSG00000099622/ENSG00000143314/ENSG00000134419/ENSG00000128272/ENSG00000136942/ENSG00000179218/ENSG00000008988/ENSG00000156482/ENSG00000121022/ENSG00000071082/ENSG00000114784/ENSG00000158828/ENSG00000145982/ENSG00000148384/ENSG00000111832/ENSG00000166441/ENSG00000182774/ENSG00000175581/ENSG00000111639/ENSG00000143947/ENSG00000186468/ENSG00000183978/ENSG00000132541/ENSG00000183617/ENSG00000179094/ENSG00000187840/ENSG00000167657/ENSG00000062582/ENSG00000145592/ENSG00000149806/ENSG00000177954/ENSG00000120333/ENSG00000105193/ENSG00000142279/ENSG00000130255/ENSG00000114391/ENSG00000141736/ENSG00000198918/ENSG00000105372/ENSG00000172586/ENSG00000137818/ENSG00000177600/ENSG00000182154/ENSG00000171858/ENSG00000213741/ENSG00000069399/ENSG00000165502/ENSG00000233927/ENSG00000197756/ENSG00000204822/ENSG00000116741/ENSG00000136231/ENSG00000229117/ENSG00000124766/ENSG00000243056/ENSG00000172809/ENSG00000291158/ENSG00000106211/ENSG00000214274/ENSG00000271793/ENSG00000141738/ENSG00000229474/ENSG00000271503/ENSG00000205916
GO:0060212	GO:0060212	negative regulation of nuclear-transcribed mRNA poly(A) tail shortening	3	-0.581348	-0.944226	0.566794	0.962372	0.950221	5786	tags=100%, list=42%, signal=58%	ENSG00000112941/ENSG00000141232
GO:0002684	GO:0002684	positive regulation of immune system process	697	-0.235555	-0.942968	0.567527	0.962372	0.950221	2603	tags=20%, list=19%, signal=17%	ENSG00000135114/ENSG00000168961/ENSG00000165272/ENSG00000204525/ENSG00000057593/ENSG00000107968/ENSG00000134830/ENSG00000198648/ENSG00000143507/ENSG00000113600/ENSG00000127191/ENSG00000149269/ENSG00000211892/ENSG00000023445/ENSG00000100219/ENSG00000000971/ENSG00000027075/ENSG00000157131/ENSG00000183624/ENSG00000128590/ENSG00000185507/ENSG00000128342/ENSG00000188313/ENSG00000075624/ENSG00000206503/ENSG00000006210/ENSG00000106804/ENSG00000204616/ENSG00000178999/ENSG00000110651/ENSG00000130202/ENSG00000224389/ENSG00000134321/ENSG00000179218/ENSG00000175899/ENSG00000185950/ENSG00000181284/ENSG00000162511/ENSG00000244731/ENSG00000204610/ENSG00000243649/ENSG00000054148/ENSG00000002330/ENSG00000080910/ENSG00000109906/ENSG00000092969/ENSG00000203896/ENSG00000124357/ENSG00000234745/ENSG00000147896/ENSG00000213047/ENSG00000244414/ENSG00000100906/ENSG00000213015/ENSG00000116785/ENSG00000123838/ENSG00000073008/ENSG00000113811/ENSG00000197943/ENSG00000163131/ENSG00000249437/ENSG00000135124/ENSG00000128604/ENSG00000204498/ENSG00000137343/ENSG00000163220/ENSG00000110169/ENSG00000137462/ENSG00000272398/ENSG00000161955/ENSG00000025434/ENSG00000124762/ENSG00000105372/ENSG00000133247/ENSG00000125266/ENSG00000106538/ENSG00000129219/ENSG00000125730/ENSG00000138207/ENSG00000118503/ENSG00000197635/ENSG00000165471/ENSG00000110944/ENSG00000129988/ENSG00000130768/ENSG00000204642/ENSG00000162645/ENSG00000182511/ENSG00000198053/ENSG00000012504/ENSG00000119508/ENSG00000118640/ENSG00000124766/ENSG00000187554/ENSG00000121361/ENSG00000176919/ENSG00000114315/ENSG00000120659/ENSG00000119927/ENSG00000151651/ENSG00000179348/ENSG00000159674/ENSG00000100097/ENSG00000125735/ENSG00000123843/ENSG00000082074/ENSG00000009724/ENSG00000154269/ENSG00000167191/ENSG00000170458/ENSG00000107738/ENSG00000115738/ENSG00000117228/ENSG00000095585/ENSG00000127129/ENSG00000245848/ENSG00000168685/ENSG00000035664/ENSG00000187889/ENSG00000204257/ENSG00000124253/ENSG00000163501/ENSG00000111199/ENSG00000169245/ENSG00000262406/ENSG00000010810/ENSG00000185338/ENSG00000088992/ENSG00000110492/ENSG00000271503/ENSG00000174885/ENSG00000105697/ENSG00000108691/ENSG00000009790/ENSG00000131203/ENSG00000158869/ENSG00000007171/ENSG00000162894
GO:0034499	GO:0034499	late endosome to Golgi transport	5	0.494053	0.939704	0.566116	0.962372	0.950221	536	tags=20%, list=4%, signal=19%	ENSG00000276600
GO:0071529	GO:0071529	cementum mineralization	4	0.525374	0.939177	0.566946	0.962372	0.950221	621	tags=25%, list=4%, signal=24%	ENSG00000077782
GO:0003128	GO:0003128	heart field specification	9	-0.438223	-0.936052	0.566176	0.962372	0.950221	525	tags=33%, list=4%, signal=32%	ENSG00000125845/ENSG00000125378/ENSG00000085741
GO:0044550	GO:0044550	secondary metabolite biosynthetic process	16	0.372351	0.927449	0.566524	0.962372	0.950221	1657	tags=44%, list=12%, signal=39%	ENSG00000151012/ENSG00000123892/ENSG00000114251/ENSG00000165240/ENSG00000203668/ENSG00000040531/ENSG00000109756
GO:0032102	GO:0032102	negative regulation of response to external stimulus	271	-0.252812	-0.926099	0.567613	0.962372	0.950221	2525	tags=25%, list=18%, signal=21%	ENSG00000111252/ENSG00000134830/ENSG00000261150/ENSG00000131871/ENSG00000143507/ENSG00000095539/ENSG00000128016/ENSG00000171560/ENSG00000140564/ENSG00000206503/ENSG00000106804/ENSG00000178999/ENSG00000179526/ENSG00000011422/ENSG00000175899/ENSG00000110921/ENSG00000179776/ENSG00000134853/ENSG00000234745/ENSG00000088926/ENSG00000099977/ENSG00000204498/ENSG00000171557/ENSG00000180210/ENSG00000025434/ENSG00000105372/ENSG00000010278/ENSG00000137331/ENSG00000122194/ENSG00000171564/ENSG00000109072/ENSG00000131187/ENSG00000118503/ENSG00000233276/ENSG00000137872/ENSG00000197635/ENSG00000197461/ENSG00000130203/ENSG00000108379/ENSG00000171522/ENSG00000118137/ENSG00000130768/ENSG00000204642/ENSG00000143434/ENSG00000178726/ENSG00000198053/ENSG00000012504/ENSG00000187608/ENSG00000204397/ENSG00000167711/ENSG00000094631/ENSG00000080618/ENSG00000185187/ENSG00000154269/ENSG00000164344/ENSG00000100311/ENSG00000205542/ENSG00000166923/ENSG00000113889/ENSG00000012171/ENSG00000174564/ENSG00000262406/ENSG00000010810/ENSG00000173432/ENSG00000110492/ENSG00000174885/ENSG00000105697/ENSG00000108691
GO:0090102	GO:0090102	cochlea development	20	-0.36068	-0.921527	0.567619	0.962372	0.950221	1518	tags=30%, list=11%, signal=27%	ENSG00000112320/ENSG00000105707/ENSG00000114315/ENSG00000179348/ENSG00000137474/ENSG00000107736
GO:0007612	GO:0007612	learning	80	0.278835	0.917848	0.565947	0.962372	0.950221	1714	tags=16%, list=12%, signal=14%	ENSG00000103034/ENSG00000151012/ENSG00000175592/ENSG00000110076/ENSG00000197283/ENSG00000170345/ENSG00000251322/ENSG00000078668/ENSG00000174469/ENSG00000196712/ENSG00000040531/ENSG00000162105/ENSG00000117411
GO:1905898	GO:1905898	positive regulation of response to endoplasmic reticulum stress	35	-0.320762	-0.911784	0.566972	0.962372	0.950221	4945	tags=40%, list=36%, signal=26%	ENSG00000204463/ENSG00000136848/ENSG00000182087/ENSG00000066427/ENSG00000105974/ENSG00000175354/ENSG00000153094/ENSG00000178607/ENSG00000116044/ENSG00000100219/ENSG00000176720/ENSG00000051108/ENSG00000135119/ENSG00000106541
GO:0019751	GO:0019751	polyol metabolic process	75	-0.281054	-0.910914	0.567291	0.962372	0.950221	2354	tags=19%, list=17%, signal=16%	ENSG00000162407/ENSG00000150787/ENSG00000100605/ENSG00000131979/ENSG00000197943/ENSG00000100889/ENSG00000161896/ENSG00000166391/ENSG00000176170/ENSG00000106384/ENSG00000067113/ENSG00000137825/ENSG00000124253/ENSG00000160868
GO:0007200	GO:0007200	phospholipase C-activating G protein-coupled receptor signaling pathway	34	-0.320335	-0.910414	0.566787	0.962372	0.950221	1911	tags=24%, list=14%, signal=20%	ENSG00000181104/ENSG00000198959/ENSG00000144891/ENSG00000180210/ENSG00000135744/ENSG00000131620/ENSG00000138193/ENSG00000170498
GO:0032760	GO:0032760	positive regulation of tumor necrosis factor production	63	-0.28812	-0.910407	0.56719	0.962372	0.950221	3619	tags=33%, list=26%, signal=25%	ENSG00000204592/ENSG00000111335/ENSG00000169403/ENSG00000131016/ENSG00000089127/ENSG00000133216/ENSG00000126391/ENSG00000168961/ENSG00000181722/ENSG00000113811/ENSG00000197943/ENSG00000099977/ENSG00000137462/ENSG00000184988/ENSG00000110944/ENSG00000129988/ENSG00000228278/ENSG00000229314/ENSG00000159674/ENSG00000106211/ENSG00000170458
GO:0034765	GO:0034765	regulation of monoatomic ion transmembrane transport	165	-0.262437	-0.91033	0.566494	0.962372	0.950221	1911	tags=15%, list=14%, signal=13%	ENSG00000181104/ENSG00000203896/ENSG00000119782/ENSG00000075142/ENSG00000138755/ENSG00000163131/ENSG00000135124/ENSG00000173163/ENSG00000114279/ENSG00000138495/ENSG00000196632/ENSG00000180210/ENSG00000157388/ENSG00000121361/ENSG00000266964/ENSG00000110719/ENSG00000205542/ENSG00000169245/ENSG00000169248/ENSG00000010810/ENSG00000088992/ENSG00000134817/ENSG00000105697/ENSG00000108691
GO:0007187	GO:0007187	G protein-coupled receptor signaling pathway, coupled to cyclic nucleotide second messenger	8	0.420007	0.908404	0.565875	0.962372	0.950221	774	tags=50%, list=6%, signal=47%	ENSG00000064989/ENSG00000171517/ENSG00000135046/ENSG00000139874
GO:1901298	GO:1901298	regulation of hydrogen peroxide-mediated programmed cell death	9	0.408201	0.907728	0.567686	0.962372	0.950221	3642	tags=56%, list=26%, signal=41%	ENSG00000162733/ENSG00000105976/ENSG00000114861/ENSG00000126602/ENSG00000118689
GO:0090522	GO:0090522	vesicle tethering involved in exocytosis	9	0.407985	0.907246	0.567686	0.962372	0.950221	5848	tags=78%, list=42%, signal=45%	ENSG00000144036/ENSG00000116903/ENSG00000112685/ENSG00000131558/ENSG00000070367/ENSG00000182473/ENSG00000090989
GO:0032024	GO:0032024	positive regulation of insulin secretion	56	-0.288656	-0.904047	0.566071	0.962372	0.950221	2389	tags=34%, list=17%, signal=28%	ENSG00000136802/ENSG00000007516/ENSG00000123836/ENSG00000185950/ENSG00000068366/ENSG00000143158/ENSG00000002330/ENSG00000075142/ENSG00000100889/ENSG00000180210/ENSG00000142082/ENSG00000163581/ENSG00000138207/ENSG00000012504/ENSG00000130529/ENSG00000131910/ENSG00000124766/ENSG00000131620/ENSG00000163032
GO:0071709	GO:0071709	membrane assembly	52	-0.294293	-0.903233	0.567518	0.962372	0.950221	4089	tags=38%, list=30%, signal=27%	ENSG00000105974/ENSG00000171720/ENSG00000213853/ENSG00000103275/ENSG00000115306/ENSG00000068903/ENSG00000176108/ENSG00000148154/ENSG00000101421/ENSG00000160606/ENSG00000086065/ENSG00000133216/ENSG00000137312/ENSG00000254505/ENSG00000105971/ENSG00000164695/ENSG00000197747/ENSG00000130724/ENSG00000204103/ENSG00000161249
GO:0006000	GO:0006000	fructose metabolic process	13	-0.380163	-0.89519	0.566667	0.962372	0.950221	1131	tags=31%, list=8%, signal=28%	ENSG00000168237/ENSG00000165140/ENSG00000136872/ENSG00000158571
GO:0032462	GO:0032462	regulation of protein homooligomerization	3	-0.580833	-0.94339	0.568702	0.962404	0.950253	4534	tags=100%, list=33%, signal=67%	ENSG00000167972/ENSG00000070495
GO:0070164	GO:0070164	negative regulation of adiponectin secretion	3	-0.58019	-0.942345	0.568702	0.962404	0.950253	5802	tags=100%, list=42%, signal=58%	ENSG00000156675/ENSG00000135631
GO:0051343	GO:0051343	positive regulation of cyclic-nucleotide phosphodiesterase activity	4	-0.540261	-0.940729	0.568702	0.962404	0.950253	6354	tags=100%, list=46%, signal=54%	ENSG00000204628/ENSG00000143933/ENSG00000160014
GO:1905913	GO:1905913	negative regulation of calcium ion export across plasma membrane	4	-0.540261	-0.940729	0.568702	0.962404	0.950253	6354	tags=100%, list=46%, signal=54%	ENSG00000108953/ENSG00000143933/ENSG00000160014
GO:2000328	GO:2000328	regulation of T-helper 17 cell lineage commitment	3	-0.578264	-0.939217	0.568702	0.962404	0.950253	1108	tags=100%, list=8%, signal=92%	ENSG00000141867/ENSG00000110944
GO:2000330	GO:2000330	positive regulation of T-helper 17 cell lineage commitment	3	-0.578264	-0.939217	0.568702	0.962404	0.950253	1108	tags=100%, list=8%, signal=92%	ENSG00000141867/ENSG00000110944
GO:1905301	GO:1905301	regulation of macropinocytosis	3	-0.578255	-0.939203	0.568702	0.962404	0.950253	2861	tags=67%, list=21%, signal=53%	ENSG00000136044/ENSG00000099365
GO:0003012	GO:0003012	muscle system process	230	-0.256209	-0.917979	0.568027	0.962404	0.950253	1963	tags=18%, list=14%, signal=16%	ENSG00000167460/ENSG00000148180/ENSG00000181104/ENSG00000171385/ENSG00000119782/ENSG00000075142/ENSG00000183963/ENSG00000198467/ENSG00000215375/ENSG00000140416/ENSG00000135124/ENSG00000167657/ENSG00000156113/ENSG00000115239/ENSG00000114279/ENSG00000156804/ENSG00000136842/ENSG00000157388/ENSG00000176170/ENSG00000135744/ENSG00000130005/ENSG00000141448/ENSG00000196689/ENSG00000173801/ENSG00000116741/ENSG00000130529/ENSG00000119508/ENSG00000111678/ENSG00000130234/ENSG00000121361/ENSG00000154556/ENSG00000092841/ENSG00000266964/ENSG00000071282/ENSG00000168398/ENSG00000180914/ENSG00000036448/ENSG00000069431/ENSG00000127129/ENSG00000131196/ENSG00000129007/ENSG00000111199
GO:0090481	GO:0090481	pyrimidine nucleotide-sugar transmembrane transport	11	0.393166	0.908466	0.568376	0.962404	0.950253	4200	tags=55%, list=30%, signal=38%	ENSG00000205060/ENSG00000134490/ENSG00000164414/ENSG00000080189/ENSG00000176087/ENSG00000117620
GO:0045116	GO:0045116	protein neddylation	27	-0.326877	-0.901225	0.567812	0.962404	0.950253	5321	tags=44%, list=39%, signal=27%	ENSG00000137692/ENSG00000116016/ENSG00000169727/ENSG00000184182/ENSG00000122406/ENSG00000142676/ENSG00000114125/ENSG00000100387/ENSG00000121022/ENSG00000166971/ENSG00000129559/ENSG00000172428
GO:0014003	GO:0014003	oligodendrocyte development	28	0.324647	0.915147	0.568849	0.962483	0.950331	3207	tags=32%, list=23%, signal=25%	ENSG00000103089/ENSG00000118276/ENSG00000132970/ENSG00000254087/ENSG00000108797/ENSG00000108381/ENSG00000107331/ENSG00000184634/ENSG00000158470
GO:2000241	GO:2000241	regulation of reproductive process	111	0.266791	0.920934	0.569048	0.962651	0.950496	1597	tags=18%, list=12%, signal=16%	ENSG00000126856/ENSG00000137573/ENSG00000164045/ENSG00000017427/ENSG00000066279/ENSG00000197122/ENSG00000124216/ENSG00000127564/ENSG00000187741/ENSG00000114251/ENSG00000145088/ENSG00000105137/ENSG00000122952/ENSG00000186792/ENSG00000060138/ENSG00000145685/ENSG00000112742/ENSG00000105792/ENSG00000153107/ENSG00000071539
GO:0090493	GO:0090493	catecholamine uptake	9	-0.437336	-0.934157	0.569853	0.963364	0.951201	3196	tags=67%, list=23%, signal=51%	ENSG00000136827/ENSG00000164638/ENSG00000112499/ENSG00000075624/ENSG00000185345/ENSG00000175003
GO:0051154	GO:0051154	negative regulation of striated muscle cell differentiation	24	0.326941	0.903308	0.569869	0.963364	0.951201	1433	tags=21%, list=10%, signal=19%	ENSG00000155760/ENSG00000123095/ENSG00000186951/ENSG00000160211/ENSG00000068024
GO:0001774	GO:0001774	microglial cell activation	24	0.32679	0.902891	0.569869	0.963364	0.951201	262	tags=8%, list=2%, signal=8%	ENSG00000174130/ENSG00000186868
GO:0002507	GO:0002507	tolerance induction	15	0.364533	0.897522	0.56962	0.963364	0.951201	346	tags=13%, list=3%, signal=13%	ENSG00000289720/ENSG00000120217
GO:0035928	GO:0035928	rRNA import into mitochondrion	3	-0.577398	-0.93781	0.570611	0.963605	0.951438	577	tags=67%, list=4%, signal=64%	ENSG00000112110/ENSG00000128311
GO:0051029	GO:0051029	rRNA transport	3	-0.577398	-0.93781	0.570611	0.963605	0.951438	577	tags=67%, list=4%, signal=64%	ENSG00000112110/ENSG00000128311
GO:0030512	GO:0030512	negative regulation of transforming growth factor beta receptor signaling pathway	73	-0.281819	-0.907469	0.570205	0.963605	0.951438	2357	tags=23%, list=17%, signal=19%	ENSG00000032219/ENSG00000044574/ENSG00000105971/ENSG00000197496/ENSG00000164105/ENSG00000136158/ENSG00000124225/ENSG00000137834/ENSG00000168675/ENSG00000095739/ENSG00000168140/ENSG00000108187/ENSG00000127578/ENSG00000176973/ENSG00000125845/ENSG00000062038/ENSG00000242265
GO:1903859	GO:1903859	regulation of dendrite extension	11	0.39121	0.903947	0.570513	0.963605	0.951438	3845	tags=45%, list=28%, signal=33%	ENSG00000141576/ENSG00000049759/ENSG00000198742/ENSG00000089057/ENSG00000169057
GO:0001963	GO:0001963	synaptic transmission, dopaminergic	11	0.391014	0.903494	0.570513	0.963605	0.951438	816	tags=18%, list=6%, signal=17%	ENSG00000128271/ENSG00000169213
GO:0099558	GO:0099558	maintenance of synapse structure	14	0.366247	0.893159	0.570513	0.963605	0.951438	3762	tags=43%, list=27%, signal=31%	ENSG00000197283/ENSG00000162105/ENSG00000082805/ENSG00000157500/ENSG00000221866/ENSG00000259207
GO:1990700	GO:1990700	nucleolar chromatin organization	10	0.404796	0.908439	0.571116	0.964289	0.952114	1756	tags=20%, list=13%, signal=17%	ENSG00000178409/ENSG00000096717
GO:0060395	GO:0060395	SMAD protein signal transduction	56	-0.286985	-0.898816	0.571429	0.964648	0.952469	1965	tags=21%, list=14%, signal=18%	ENSG00000101460/ENSG00000092969/ENSG00000130513/ENSG00000124225/ENSG00000137834/ENSG00000168675/ENSG00000122641/ENSG00000176973/ENSG00000125845/ENSG00000166923/ENSG00000168874/ENSG00000125378
GO:0032640	GO:0032640	tumor necrosis factor production	100	-0.27378	-0.909276	0.571918	0.964799	0.952617	3376	tags=32%, list=24%, signal=24%	ENSG00000169403/ENSG00000100300/ENSG00000131016/ENSG00000089127/ENSG00000133216/ENSG00000126391/ENSG00000183087/ENSG00000168961/ENSG00000134830/ENSG00000131871/ENSG00000128016/ENSG00000006210/ENSG00000181722/ENSG00000113811/ENSG00000197943/ENSG00000099977/ENSG00000204498/ENSG00000137462/ENSG00000184988/ENSG00000069399/ENSG00000118503/ENSG00000110944/ENSG00000129988/ENSG00000228278/ENSG00000198053/ENSG00000012504/ENSG00000229314/ENSG00000159674/ENSG00000106211/ENSG00000170458/ENSG00000107738/ENSG00000258839
GO:0032680	GO:0032680	regulation of tumor necrosis factor production	100	-0.27378	-0.909276	0.571918	0.964799	0.952617	3376	tags=32%, list=24%, signal=24%	ENSG00000169403/ENSG00000100300/ENSG00000131016/ENSG00000089127/ENSG00000133216/ENSG00000126391/ENSG00000183087/ENSG00000168961/ENSG00000134830/ENSG00000131871/ENSG00000128016/ENSG00000006210/ENSG00000181722/ENSG00000113811/ENSG00000197943/ENSG00000099977/ENSG00000204498/ENSG00000137462/ENSG00000184988/ENSG00000069399/ENSG00000118503/ENSG00000110944/ENSG00000129988/ENSG00000228278/ENSG00000198053/ENSG00000012504/ENSG00000229314/ENSG00000159674/ENSG00000106211/ENSG00000170458/ENSG00000107738/ENSG00000258839
GO:0035036	GO:0035036	sperm-egg recognition	19	0.350173	0.906659	0.571734	0.964799	0.952617	2734	tags=37%, list=20%, signal=30%	ENSG00000130270/ENSG00000143569/ENSG00000149925/ENSG00000085465/ENSG00000258484/ENSG00000188372/ENSG00000166226
GO:0062033	GO:0062033	positive regulation of mitotic sister chromatid segregation	6	-0.463885	-0.899204	0.571702	0.964799	0.952617	2453	tags=50%, list=18%, signal=41%	ENSG00000124688/ENSG00000165828/ENSG00000178999
GO:0016180	GO:0016180	snRNA processing	25	0.325761	0.906684	0.572052	0.964857	0.952675	4545	tags=40%, list=33%, signal=27%	ENSG00000130713/ENSG00000164941/ENSG00000104299/ENSG00000108506/ENSG00000103005/ENSG00000138614/ENSG00000143493/ENSG00000149262/ENSG00000104613/ENSG00000077348
GO:2000651	GO:2000651	positive regulation of sodium ion transmembrane transporter activity	10	-0.417923	-0.919829	0.572477	0.965236	0.953049	1486	tags=20%, list=11%, signal=18%	ENSG00000196632/ENSG00000088992
GO:0032355	GO:0032355	response to estradiol	77	-0.277884	-0.904825	0.572402	0.965236	0.953049	2969	tags=27%, list=21%, signal=22%	ENSG00000130707/ENSG00000115457/ENSG00000102996/ENSG00000165474/ENSG00000108821/ENSG00000057593/ENSG00000111276/ENSG00000179218/ENSG00000129514/ENSG00000130429/ENSG00000167468/ENSG00000233276/ENSG00000109321/ENSG00000164120/ENSG00000157103/ENSG00000241635/ENSG00000180914/ENSG00000120833/ENSG00000128918/ENSG00000163501/ENSG00000265972
GO:1903826	GO:1903826	L-arginine transmembrane transport	12	0.390752	0.922262	0.57265	0.965358	0.953169	1939	tags=33%, list=14%, signal=29%	ENSG00000155465/ENSG00000139514/ENSG00000103064/ENSG00000003989
GO:1901201	GO:1901201	regulation of extracellular matrix assembly	16	0.369691	0.920824	0.572961	0.965715	0.953522	3021	tags=44%, list=22%, signal=34%	ENSG00000102760/ENSG00000166949/ENSG00000069702/ENSG00000163539/ENSG00000074054/ENSG00000019144/ENSG00000132170
GO:0030036	GO:0030036	actin cytoskeleton organization	503	-0.242612	-0.939147	0.573554	0.966136	0.953938	2706	tags=20%, list=20%, signal=17%	ENSG00000092529/ENSG00000108518/ENSG00000113905/ENSG00000175866/ENSG00000116670/ENSG00000074964/ENSG00000120899/ENSG00000114993/ENSG00000181404/ENSG00000155366/ENSG00000148700/ENSG00000159840/ENSG00000128872/ENSG00000149269/ENSG00000120860/ENSG00000100106/ENSG00000277443/ENSG00000142632/ENSG00000105443/ENSG00000075275/ENSG00000110237/ENSG00000148450/ENSG00000185324/ENSG00000075624/ENSG00000006210/ENSG00000137486/ENSG00000129595/ENSG00000166025/ENSG00000179218/ENSG00000120913/ENSG00000054148/ENSG00000167460/ENSG00000148180/ENSG00000134853/ENSG00000130429/ENSG00000185345/ENSG00000137877/ENSG00000126016/ENSG00000107438/ENSG00000183963/ENSG00000120896/ENSG00000148677/ENSG00000198467/ENSG00000197747/ENSG00000175183/ENSG00000171219/ENSG00000277363/ENSG00000064666/ENSG00000140416/ENSG00000163545/ENSG00000159176/ENSG00000167657/ENSG00000149798/ENSG00000247596/ENSG00000150764/ENSG00000095203/ENSG00000184009/ENSG00000136842/ENSG00000073350/ENSG00000034510/ENSG00000128298/ENSG00000172602/ENSG00000124145/ENSG00000173156/ENSG00000197461/ENSG00000172403/ENSG00000171522/ENSG00000118137/ENSG00000184292/ENSG00000170955/ENSG00000116574/ENSG00000042493/ENSG00000170421/ENSG00000091513/ENSG00000146904/ENSG00000183091/ENSG00000137825/ENSG00000167711/ENSG00000094631/ENSG00000186994/ENSG00000113758/ENSG00000175175/ENSG00000154553/ENSG00000214274/ENSG00000149564/ENSG00000152229/ENSG00000036448/ENSG00000137474/ENSG00000143878/ENSG00000205542/ENSG00000171345/ENSG00000179820/ENSG00000127831/ENSG00000124429/ENSG00000132854/ENSG00000078114/ENSG00000111199/ENSG00000163739/ENSG00000187017/ENSG00000015285/ENSG00000009694/ENSG00000085741/ENSG00000163126
GO:0045785	GO:0045785	positive regulation of cell adhesion	307	-0.250507	-0.926868	0.57377	0.966136	0.953938	2697	tags=24%, list=20%, signal=20%	ENSG00000113905/ENSG00000075945/ENSG00000090539/ENSG00000120899/ENSG00000060656/ENSG00000101665/ENSG00000168961/ENSG00000166333/ENSG00000107968/ENSG00000143507/ENSG00000100106/ENSG00000100219/ENSG00000171560/ENSG00000162407/ENSG00000128342/ENSG00000075624/ENSG00000206503/ENSG00000006210/ENSG00000110651/ENSG00000011422/ENSG00000179218/ENSG00000181284/ENSG00000002330/ENSG00000129514/ENSG00000185043/ENSG00000109906/ENSG00000092969/ENSG00000142871/ENSG00000197747/ENSG00000198959/ENSG00000113811/ENSG00000140416/ENSG00000126458/ENSG00000151882/ENSG00000171557/ENSG00000141736/ENSG00000095203/ENSG00000272398/ENSG00000125266/ENSG00000171564/ENSG00000109072/ENSG00000197635/ENSG00000124145/ENSG00000173156/ENSG00000110944/ENSG00000118137/ENSG00000173801/ENSG00000198053/ENSG00000119508/ENSG00000124766/ENSG00000146904/ENSG00000114315/ENSG00000120659/ENSG00000167711/ENSG00000119927/ENSG00000106823/ENSG00000151651/ENSG00000100097/ENSG00000125735/ENSG00000100311/ENSG00000106541/ENSG00000107738/ENSG00000179820/ENSG00000168685/ENSG00000204257/ENSG00000160963/ENSG00000124253/ENSG00000163501/ENSG00000010810/ENSG00000070404/ENSG00000173432/ENSG00000185338/ENSG00000110492/ENSG00000271503/ENSG00000108691
GO:0045664	GO:0045664	regulation of neuron differentiation	108	-0.274669	-0.918698	0.573913	0.966136	0.953938	796	tags=10%, list=6%, signal=10%	ENSG00000198719/ENSG00000114315/ENSG00000179348/ENSG00000167191/ENSG00000120833/ENSG00000125845/ENSG00000115738/ENSG00000104413/ENSG00000125378/ENSG00000173406/ENSG00000185652
GO:0002696	GO:0002696	positive regulation of leukocyte activation	219	-0.256506	-0.917903	0.573333	0.966136	0.953938	1388	tags=13%, list=10%, signal=12%	ENSG00000272398/ENSG00000161955/ENSG00000124762/ENSG00000133247/ENSG00000125266/ENSG00000197635/ENSG00000110944/ENSG00000129988/ENSG00000198053/ENSG00000119508/ENSG00000124766/ENSG00000114315/ENSG00000120659/ENSG00000119927/ENSG00000151651/ENSG00000100097/ENSG00000125735/ENSG00000107738/ENSG00000245848/ENSG00000168685/ENSG00000204257/ENSG00000124253/ENSG00000163501/ENSG00000010810/ENSG00000185338/ENSG00000110492/ENSG00000271503/ENSG00000105697/ENSG00000108691
GO:0060135	GO:0060135	maternal process involved in female pregnancy	38	0.308174	0.916823	0.573696	0.966136	0.953938	3071	tags=34%, list=22%, signal=27%	ENSG00000113739/ENSG00000118785/ENSG00000134760/ENSG00000121281/ENSG00000169083/ENSG00000116539/ENSG00000111012/ENSG00000005884/ENSG00000111424/ENSG00000125686/ENSG00000071626/ENSG00000143799/ENSG00000025800
GO:0061343	GO:0061343	cell adhesion involved in heart morphogenesis	6	0.453519	0.909441	0.574113	0.966136	0.953938	512	tags=17%, list=4%, signal=16%	ENSG00000132881
GO:0048842	GO:0048842	positive regulation of axon extension involved in axon guidance	6	0.453234	0.908869	0.574113	0.966136	0.953938	2006	tags=33%, list=15%, signal=29%	ENSG00000112902/ENSG00000105429
GO:0031145	GO:0031145	anaphase-promoting complex-dependent catabolic process	22	-0.343909	-0.901157	0.573832	0.966136	0.953938	4132	tags=41%, list=30%, signal=29%	ENSG00000176248/ENSG00000105325/ENSG00000166295/ENSG00000117399/ENSG00000166851/ENSG00000176386/ENSG00000141552/ENSG00000110200/ENSG00000175063
GO:0002448	GO:0002448	mast cell mediated immunity	25	-0.330005	-0.892562	0.573529	0.966136	0.953938	1893	tags=28%, list=14%, signal=24%	ENSG00000076944/ENSG00000189171/ENSG00000182511/ENSG00000119508/ENSG00000118640/ENSG00000179348/ENSG00000159674
GO:0002460	GO:0002460	adaptive immune response based on somatic recombination of immune receptors built from immunoglobulin superfamily domains	199	0.250323	0.938768	0.57554	0.966204	0.954005	941	tags=12%, list=7%, signal=11%	ENSG00000010610/ENSG00000174371/ENSG00000211896/ENSG00000112182/ENSG00000211592/ENSG00000203722/ENSG00000120217/ENSG00000104998/ENSG00000115602/ENSG00000167604/ENSG00000168811/ENSG00000136869/ENSG00000113916/ENSG00000176208/ENSG00000164520/ENSG00000136630/ENSG00000167207/ENSG00000151694/ENSG00000135046/ENSG00000111981/ENSG00000165124/ENSG00000095002/ENSG00000184557
GO:2000825	GO:2000825	positive regulation of androgen receptor activity	3	-0.575815	-0.93524	0.574427	0.966204	0.954005	4590	tags=100%, list=33%, signal=67%	ENSG00000116288/ENSG00000106245
GO:1901252	GO:1901252	regulation of intracellular transport of viral material	3	-0.574927	-0.933797	0.574427	0.966204	0.954005	3666	tags=67%, list=27%, signal=49%	ENSG00000130303/ENSG00000204610
GO:0006572	GO:0006572	tyrosine catabolic process	5	-0.50372	-0.926967	0.57529	0.966204	0.954005	574	tags=40%, list=4%, signal=38%	ENSG00000100577/ENSG00000198650
GO:0002712	GO:0002712	regulation of B cell mediated immunity	39	0.307063	0.922225	0.575556	0.966204	0.954005	1274	tags=18%, list=9%, signal=16%	ENSG00000104998/ENSG00000113916/ENSG00000176208/ENSG00000167207/ENSG00000165124/ENSG00000095002/ENSG00000080345
GO:0002889	GO:0002889	regulation of immunoglobulin mediated immune response	39	0.307063	0.922225	0.575556	0.966204	0.954005	1274	tags=18%, list=9%, signal=16%	ENSG00000104998/ENSG00000113916/ENSG00000176208/ENSG00000167207/ENSG00000165124/ENSG00000095002/ENSG00000080345
GO:2000108	GO:2000108	positive regulation of leukocyte apoptotic process	20	-0.358126	-0.915002	0.575238	0.966204	0.954005	727	tags=15%, list=5%, signal=14%	ENSG00000151651/ENSG00000271503/ENSG00000131203
GO:0071480	GO:0071480	cellular response to gamma radiation	26	0.322064	0.906724	0.57489	0.966204	0.954005	3283	tags=38%, list=24%, signal=29%	ENSG00000183765/ENSG00000175054/ENSG00000109846/ENSG00000188486/ENSG00000149311/ENSG00000165392/ENSG00000213689/ENSG00000004487/ENSG00000135679/ENSG00000141510
GO:0048002	GO:0048002	antigen processing and presentation of peptide antigen	48	-0.298948	-0.905358	0.57554	0.966204	0.954005	4205	tags=44%, list=30%, signal=31%	ENSG00000168394/ENSG00000174080/ENSG00000100600/ENSG00000151690/ENSG00000204592/ENSG00000153029/ENSG00000167004/ENSG00000204520/ENSG00000204516/ENSG00000166710/ENSG00000204525/ENSG00000216490/ENSG00000196188/ENSG00000206503/ENSG00000179218/ENSG00000234745/ENSG00000163131/ENSG00000139192/ENSG00000204642/ENSG00000204257/ENSG00000158869
GO:0045198	GO:0045198	establishment of epithelial cell apical/basal polarity	11	0.390149	0.901494	0.574786	0.966204	0.954005	1381	tags=18%, list=10%, signal=16%	ENSG00000114251/ENSG00000066933
GO:0060633	GO:0060633	negative regulation of transcription initiation by RNA polymerase II	7	0.430383	0.899988	0.575	0.966204	0.954005	3104	tags=57%, list=22%, signal=44%	ENSG00000136997/ENSG00000126226/ENSG00000112200/ENSG00000126351
GO:2000143	GO:2000143	negative regulation of DNA-templated transcription initiation	7	0.430383	0.899988	0.575	0.966204	0.954005	3104	tags=57%, list=22%, signal=44%	ENSG00000136997/ENSG00000126226/ENSG00000112200/ENSG00000126351
GO:2000625	GO:2000625	regulation of miRNA catabolic process	6	-0.461295	-0.894183	0.575526	0.966204	0.954005	2333	tags=50%, list=17%, signal=42%	ENSG00000163874/ENSG00000214655/ENSG00000251562
GO:0060449	GO:0060449	bud elongation involved in lung branching	6	-0.460883	-0.893384	0.575526	0.966204	0.954005	1762	tags=50%, list=13%, signal=44%	ENSG00000136158/ENSG00000066468/ENSG00000125378
GO:0046165	GO:0046165	alcohol biosynthetic process	104	-0.272135	-0.912633	0.576531	0.967504	0.955289	2426	tags=20%, list=18%, signal=17%	ENSG00000149809/ENSG00000150787/ENSG00000163344/ENSG00000084674/ENSG00000049239/ENSG00000110921/ENSG00000160179/ENSG00000131979/ENSG00000197943/ENSG00000100889/ENSG00000167315/ENSG00000161896/ENSG00000134240/ENSG00000176170/ENSG00000130203/ENSG00000118137/ENSG00000137825/ENSG00000186480/ENSG00000125845/ENSG00000124253/ENSG00000160868
GO:0070301	GO:0070301	cellular response to hydrogen peroxide	57	-0.286086	-0.899855	0.576512	0.967504	0.955289	1239	tags=14%, list=9%, signal=13%	ENSG00000176170/ENSG00000118503/ENSG00000198053/ENSG00000129465/ENSG00000094631/ENSG00000143878/ENSG00000010810/ENSG00000163586
GO:0035461	GO:0035461	vitamin transmembrane transport	18	0.355905	0.908956	0.576923	0.967994	0.955773	2354	tags=33%, list=17%, signal=28%	ENSG00000081479/ENSG00000114770/ENSG00000130304/ENSG00000173638/ENSG00000138074/ENSG00000164933
GO:0001776	GO:0001776	leukocyte homeostasis	74	-0.280837	-0.906445	0.577055	0.968047	0.955825	875	tags=12%, list=6%, signal=11%	ENSG00000183018/ENSG00000129465/ENSG00000119927/ENSG00000125735/ENSG00000110719/ENSG00000157514/ENSG00000168685/ENSG00000174564/ENSG00000124875
GO:0002921	GO:0002921	negative regulation of humoral immune response	9	-0.433983	-0.926994	0.577206	0.968132	0.955909	2789	tags=44%, list=20%, signal=35%	ENSG00000149131/ENSG00000175899/ENSG00000123838/ENSG00000123843
GO:0006364	GO:0006364	rRNA processing	221	0.243544	0.925249	0.577778	0.968889	0.956656	4268	tags=41%, list=31%, signal=29%	ENSG00000188573/ENSG00000253729/ENSG00000167721/ENSG00000111641/ENSG00000120800/ENSG00000179409/ENSG00000171103/ENSG00000142207/ENSG00000166197/ENSG00000119285/ENSG00000124787/ENSG00000130713/ENSG00000135828/ENSG00000130826/ENSG00000065183/ENSG00000148843/ENSG00000135372/ENSG00000134987/ENSG00000165271/ENSG00000055483/ENSG00000163811/ENSG00000160208/ENSG00000039123/ENSG00000117597/ENSG00000165732/ENSG00000196943/ENSG00000113360/ENSG00000150990/ENSG00000117419/ENSG00000183520/ENSG00000108592/ENSG00000171316/ENSG00000179041/ENSG00000101361/ENSG00000143751/ENSG00000130810/ENSG00000198000/ENSG00000278053/ENSG00000052749/ENSG00000088205/ENSG00000146109/ENSG00000129347/ENSG00000141076/ENSG00000007376/ENSG00000113460/ENSG00000156697/ENSG00000088930/ENSG00000136271/ENSG00000162408/ENSG00000151304/ENSG00000164338/ENSG00000112578/ENSG00000170515/ENSG00000171824/ENSG00000261236/ENSG00000029639/ENSG00000165733/ENSG00000198585/ENSG00000136045/ENSG00000141101/ENSG00000055044/ENSG00000178105/ENSG00000132467/ENSG00000147679/ENSG00000145220/ENSG00000117174/ENSG00000141456/ENSG00000115368/ENSG00000185163/ENSG00000178718/ENSG00000083520/ENSG00000146223/ENSG00000197498/ENSG00000227057/ENSG00000108651/ENSG00000275464/ENSG00000184967/ENSG00000100201/ENSG00000198042/ENSG00000124383/ENSG00000278619/ENSG00000127804/ENSG00000124228/ENSG00000144736/ENSG00000104872/ENSG00000107937/ENSG00000087269/ENSG00000115761/ENSG00000164934/ENSG00000152464
GO:0016233	GO:0016233	telomere capping	36	0.309928	0.917084	0.578022	0.968889	0.956656	3916	tags=47%, list=28%, signal=34%	ENSG00000253729/ENSG00000118655/ENSG00000138668/ENSG00000104320/ENSG00000149311/ENSG00000173273/ENSG00000258366/ENSG00000076984/ENSG00000107854/ENSG00000100030/ENSG00000085511/ENSG00000187555/ENSG00000128513/ENSG00000117650/ENSG00000132604/ENSG00000175595/ENSG00000139579
GO:0006167	GO:0006167	AMP biosynthetic process	13	0.38086	0.908878	0.577922	0.968889	0.956656	2693	tags=46%, list=19%, signal=37%	ENSG00000128059/ENSG00000178921/ENSG00000138363/ENSG00000128050/ENSG00000159131/ENSG00000035687
GO:0051151	GO:0051151	negative regulation of smooth muscle cell differentiation	15	0.361068	0.888992	0.578059	0.968889	0.956656	1328	tags=27%, list=10%, signal=24%	ENSG00000124882/ENSG00000164683/ENSG00000130816/ENSG00000132466
GO:0044387	GO:0044387	negative regulation of protein kinase activity by regulation of protein phosphorylation	6	0.452188	0.906773	0.578288	0.969105	0.956869	4103	tags=67%, list=30%, signal=47%	ENSG00000100034/ENSG00000181163/ENSG00000160710/ENSG00000110880
GO:0050858	GO:0050858	negative regulation of antigen receptor-mediated signaling pathway	20	-0.357829	-0.914243	0.579048	0.969686	0.957443	4254	tags=40%, list=31%, signal=28%	ENSG00000177425/ENSG00000175354/ENSG00000092820/ENSG00000124508/ENSG00000079385/ENSG00000162511/ENSG00000054148/ENSG00000117228
GO:0060479	GO:0060479	lung cell differentiation	20	-0.357671	-0.91384	0.579048	0.969686	0.957443	3886	tags=30%, list=28%, signal=22%	ENSG00000106305/ENSG00000125398/ENSG00000151090/ENSG00000129514/ENSG00000141448/ENSG00000106541
GO:0060487	GO:0060487	lung epithelial cell differentiation	20	-0.357671	-0.91384	0.579048	0.969686	0.957443	3886	tags=30%, list=28%, signal=22%	ENSG00000106305/ENSG00000125398/ENSG00000151090/ENSG00000129514/ENSG00000141448/ENSG00000106541
GO:1904587	GO:1904587	response to glycoprotein	8	-0.438917	-0.906167	0.57885	0.969686	0.957443	4236	tags=50%, list=31%, signal=35%	ENSG00000134109/ENSG00000088298/ENSG00000177239/ENSG00000057593
GO:0060339	GO:0060339	negative regulation of type I interferon-mediated signaling pathway	22	-0.341125	-0.893861	0.579439	0.969686	0.957443	947	tags=27%, list=7%, signal=25%	ENSG00000214194/ENSG00000175354/ENSG00000184979/ENSG00000089127/ENSG00000187608/ENSG00000262406
GO:1903297	GO:1903297	regulation of hypoxia-induced intrinsic apoptotic signaling pathway	6	-0.459251	-0.890221	0.57935	0.969686	0.957443	5264	tags=67%, list=38%, signal=41%	ENSG00000140939/ENSG00000149428/ENSG00000139644/ENSG00000158828
GO:1903298	GO:1903298	negative regulation of hypoxia-induced intrinsic apoptotic signaling pathway	6	-0.459251	-0.890221	0.57935	0.969686	0.957443	5264	tags=67%, list=38%, signal=41%	ENSG00000140939/ENSG00000149428/ENSG00000139644/ENSG00000158828
GO:0043380	GO:0043380	regulation of memory T cell differentiation	6	-0.459221	-0.890164	0.57935	0.969686	0.957443	1108	tags=33%, list=8%, signal=31%	ENSG00000110944/ENSG00000124253
GO:1905274	GO:1905274	regulation of modification of postsynaptic actin cytoskeleton	4	-0.537013	-0.935075	0.580153	0.970039	0.957791	3471	tags=100%, list=25%, signal=75%	ENSG00000156299/ENSG00000067560/ENSG00000175866
GO:0098655	GO:0098655	monoatomic cation transmembrane transport	425	-0.243108	-0.931913	0.579805	0.970039	0.957791	2782	tags=31%, list=20%, signal=25%	ENSG00000169174/ENSG00000116459/ENSG00000241468/ENSG00000197150/ENSG00000139644/ENSG00000169021/ENSG00000112337/ENSG00000064651/ENSG00000198804/ENSG00000148290/ENSG00000172354/ENSG00000117410/ENSG00000175938/ENSG00000180535/ENSG00000160014/ENSG00000101400/ENSG00000151729/ENSG00000115944/ENSG00000057663/ENSG00000137216/ENSG00000136052/ENSG00000171791/ENSG00000228253/ENSG00000135404/ENSG00000143183/ENSG00000198899/ENSG00000010256/ENSG00000090674/ENSG00000174827/ENSG00000187091/ENSG00000131100/ENSG00000112992/ENSG00000125375/ENSG00000183087/ENSG00000173660/ENSG00000185883/ENSG00000189043/ENSG00000092529/ENSG00000164638/ENSG00000241837/ENSG00000135390/ENSG00000159720/ENSG00000120899/ENSG00000100554/ENSG00000219200/ENSG00000131143/ENSG00000136867/ENSG00000198648/ENSG00000071553/ENSG00000154723/ENSG00000109667/ENSG00000198727/ENSG00000165915/ENSG00000006210/ENSG00000198938/ENSG00000197496/ENSG00000135940/ENSG00000088386/ENSG00000198712/ENSG00000124568/ENSG00000178741/ENSG00000130054/ENSG00000181104/ENSG00000154518/ENSG00000203896/ENSG00000171385/ENSG00000119782/ENSG00000135750/ENSG00000075142/ENSG00000115286/ENSG00000138755/ENSG00000131174/ENSG00000171227/ENSG00000127419/ENSG00000197943/ENSG00000184076/ENSG00000163131/ENSG00000135124/ENSG00000156113/ENSG00000173163/ENSG00000099624/ENSG00000114279/ENSG00000183172/ENSG00000167863/ENSG00000138495/ENSG00000196632/ENSG00000180210/ENSG00000124406/ENSG00000166347/ENSG00000176340/ENSG00000167283/ENSG00000143412/ENSG00000124172/ENSG00000175003/ENSG00000126267/ENSG00000196187/ENSG00000157388/ENSG00000196689/ENSG00000105707/ENSG00000144481/ENSG00000130529/ENSG00000198515/ENSG00000104154/ENSG00000157087/ENSG00000005059/ENSG00000117834/ENSG00000121361/ENSG00000266964/ENSG00000157103/ENSG00000139540/ENSG00000110719/ENSG00000131620/ENSG00000169020/ENSG00000205542/ENSG00000175197/ENSG00000138193/ENSG00000069431/ENSG00000099337/ENSG00000111199/ENSG00000169245/ENSG00000169248/ENSG00000010810/ENSG00000174358/ENSG00000088992/ENSG00000134817/ENSG00000111181/ENSG00000141485/ENSG00000105697/ENSG00000146039/ENSG00000213199
GO:0043321	GO:0043321	regulation of natural killer cell degranulation	3	-0.572684	-0.930154	0.580153	0.970039	0.957791	1034	tags=67%, list=7%, signal=62%	ENSG00000185896/ENSG00000204642
GO:0043323	GO:0043323	positive regulation of natural killer cell degranulation	3	-0.572684	-0.930154	0.580153	0.970039	0.957791	1034	tags=67%, list=7%, signal=62%	ENSG00000185896/ENSG00000204642
GO:0048639	GO:0048639	positive regulation of developmental growth	98	0.267196	0.916175	0.579952	0.970039	0.957791	2841	tags=29%, list=21%, signal=23%	ENSG00000017427/ENSG00000186868/ENSG00000131711/ENSG00000106683/ENSG00000171517/ENSG00000187764/ENSG00000077782/ENSG00000136630/ENSG00000141576/ENSG00000137193/ENSG00000060138/ENSG00000112902/ENSG00000069702/ENSG00000184371/ENSG00000018189/ENSG00000128602/ENSG00000105429/ENSG00000078401/ENSG00000187164/ENSG00000171316/ENSG00000138685/ENSG00000140463/ENSG00000049759/ENSG00000188372/ENSG00000101126/ENSG00000171105/ENSG00000104432/ENSG00000108443
GO:0035239	GO:0035239	tube morphogenesis	551	0.226602	0.956138	0.584856	0.970046	0.957798	2292	tags=20%, list=17%, signal=18%	ENSG00000165891/ENSG00000007968/ENSG00000159399/ENSG00000103034/ENSG00000167131/ENSG00000169855/ENSG00000005108/ENSG00000091129/ENSG00000137573/ENSG00000113083/ENSG00000164056/ENSG00000124882/ENSG00000123473/ENSG00000198435/ENSG00000064989/ENSG00000154734/ENSG00000145147/ENSG00000185920/ENSG00000130508/ENSG00000012048/ENSG00000102760/ENSG00000171388/ENSG00000168811/ENSG00000197122/ENSG00000081479/ENSG00000120063/ENSG00000077782/ENSG00000164283/ENSG00000114251/ENSG00000165757/ENSG00000102359/ENSG00000128567/ENSG00000117525/ENSG00000136630/ENSG00000073282/ENSG00000148926/ENSG00000135046/ENSG00000170989/ENSG00000164683/ENSG00000102554/ENSG00000114739/ENSG00000128052/ENSG00000239697/ENSG00000166949/ENSG00000169031/ENSG00000114446/ENSG00000151208/ENSG00000136235/ENSG00000198707/ENSG00000171608/ENSG00000064393/ENSG00000010361/ENSG00000048342/ENSG00000173821/ENSG00000132855/ENSG00000196712/ENSG00000140545/ENSG00000067225/ENSG00000142875/ENSG00000101752/ENSG00000109854/ENSG00000168014/ENSG00000144476/ENSG00000112902/ENSG00000136720/ENSG00000111145/ENSG00000121897/ENSG00000158955/ENSG00000111602/ENSG00000159216/ENSG00000069702/ENSG00000142798/ENSG00000136997/ENSG00000164134/ENSG00000184371/ENSG00000058668/ENSG00000125430/ENSG00000127528/ENSG00000040531/ENSG00000123384/ENSG00000109756/ENSG00000137801/ENSG00000169083/ENSG00000096717/ENSG00000118762/ENSG00000115053/ENSG00000166135/ENSG00000100292/ENSG00000133048/ENSG00000138061/ENSG00000105976/ENSG00000128602/ENSG00000108773/ENSG00000060237/ENSG00000165168/ENSG00000105429/ENSG00000145632/ENSG00000163093/ENSG00000114861/ENSG00000160007/ENSG00000078401/ENSG00000135541/ENSG00000138639/ENSG00000185630/ENSG00000105672/ENSG00000196924/ENSG00000092847/ENSG00000152270/ENSG00000171316/ENSG00000148516/ENSG00000138685/ENSG00000134318
GO:2001268	GO:2001268	negative regulation of cysteine-type endopeptidase activity involved in apoptotic signaling pathway	4	-0.535027	-0.931616	0.582061	0.970046	0.957798	4590	tags=75%, list=33%, signal=50%	ENSG00000116288/ENSG00000120159/ENSG00000011422
GO:0006225	GO:0006225	UDP biosynthetic process	4	0.520229	0.92998	0.58159	0.970046	0.957798	942	tags=25%, list=7%, signal=23%	ENSG00000084774
GO:0009194	GO:0009194	pyrimidine ribonucleoside diphosphate biosynthetic process	4	0.520229	0.92998	0.58159	0.970046	0.957798	942	tags=25%, list=7%, signal=23%	ENSG00000084774
GO:0070091	GO:0070091	glucagon secretion	3	-0.57209	-0.929189	0.583969	0.970046	0.957798	120	tags=67%, list=1%, signal=66%	ENSG00000164022/ENSG00000011347
GO:0070092	GO:0070092	regulation of glucagon secretion	3	-0.57209	-0.929189	0.583969	0.970046	0.957798	120	tags=67%, list=1%, signal=66%	ENSG00000164022/ENSG00000011347
GO:0006382	GO:0006382	adenosine to inosine editing	4	0.519774	0.929166	0.58159	0.970046	0.957798	3939	tags=50%, list=29%, signal=36%	ENSG00000189007/ENSG00000160710
GO:0007057	GO:0007057	spindle assembly involved in female meiosis I	4	0.519709	0.92905	0.58159	0.970046	0.957798	509	tags=25%, list=4%, signal=24%	ENSG00000157456
GO:0070295	GO:0070295	renal water absorption	4	0.517204	0.924572	0.583682	0.970046	0.957798	1585	tags=50%, list=11%, signal=44%	ENSG00000275023/ENSG00000040531
GO:0002579	GO:0002579	positive regulation of antigen processing and presentation	4	0.516686	0.923646	0.585774	0.970046	0.957798	743	tags=25%, list=5%, signal=24%	ENSG00000167207
GO:0045905	GO:0045905	positive regulation of translational termination	4	0.516293	0.922942	0.585774	0.970046	0.957798	6684	tags=100%, list=48%, signal=52%	ENSG00000132507/ENSG00000163577/ENSG00000253626/ENSG00000081692
GO:0010820	GO:0010820	positive regulation of T cell chemotaxis	9	-0.431701	-0.922121	0.582721	0.970046	0.957798	2473	tags=44%, list=18%, signal=37%	ENSG00000198648/ENSG00000181284/ENSG00000125735/ENSG00000271503
GO:0071681	GO:0071681	cellular response to indole-3-methanol	5	-0.500784	-0.921563	0.583012	0.970046	0.957798	1043	tags=40%, list=8%, signal=37%	ENSG00000173801/ENSG00000039068
GO:0090269	GO:0090269	fibroblast growth factor production	5	-0.500148	-0.920394	0.584942	0.970046	0.957798	66	tags=20%, list=0%, signal=20%	ENSG00000085741
GO:0090270	GO:0090270	regulation of fibroblast growth factor production	5	-0.500148	-0.920394	0.584942	0.970046	0.957798	66	tags=20%, list=0%, signal=20%	ENSG00000085741
GO:0032755	GO:0032755	positive regulation of interleukin-6 production	59	0.291741	0.91951	0.583138	0.970046	0.957798	1327	tags=17%, list=10%, signal=15%	ENSG00000174130/ENSG00000174125/ENSG00000124882/ENSG00000136869/ENSG00000276600/ENSG00000114251/ENSG00000167207/ENSG00000163702/ENSG00000156711/ENSG00000197971
GO:0046294	GO:0046294	formaldehyde catabolic process	3	0.545985	0.918455	0.58159	0.970046	0.957798	4700	tags=67%, list=34%, signal=44%	ENSG00000198099/ENSG00000197894
GO:0032966	GO:0032966	negative regulation of collagen biosynthetic process	3	0.545699	0.917972	0.583682	0.970046	0.957798	620	tags=33%, list=4%, signal=32%	ENSG00000179583
GO:0051147	GO:0051147	regulation of muscle cell differentiation	97	0.269302	0.917758	0.581731	0.970046	0.957798	2136	tags=21%, list=15%, signal=18%	ENSG00000155760/ENSG00000017427/ENSG00000124882/ENSG00000123095/ENSG00000091136/ENSG00000188130/ENSG00000157168/ENSG00000186951/ENSG00000112183/ENSG00000164683/ENSG00000123213/ENSG00000160211/ENSG00000130816/ENSG00000132466/ENSG00000068024/ENSG00000257315/ENSG00000096717/ENSG00000108773/ENSG00000114861/ENSG00000078401
GO:0007595	GO:0007595	lactation	33	0.317644	0.917696	0.581448	0.970046	0.957798	1242	tags=15%, list=9%, signal=14%	ENSG00000159399/ENSG00000171388/ENSG00000165240/ENSG00000084774/ENSG00000110092
GO:0006266	GO:0006266	DNA ligation	16	0.368243	0.917217	0.581545	0.970046	0.957798	1169	tags=12%, list=8%, signal=11%	ENSG00000051180/ENSG00000131747
GO:0043949	GO:0043949	regulation of cAMP-mediated signaling	9	-0.428988	-0.916325	0.582721	0.970046	0.957798	3356	tags=56%, list=24%, signal=42%	ENSG00000119048/ENSG00000099804/ENSG00000128655/ENSG00000127955/ENSG00000134817
GO:1902337	GO:1902337	regulation of apoptotic process involved in morphogenesis	9	-0.428537	-0.915361	0.582721	0.970046	0.957798	1895	tags=33%, list=14%, signal=29%	ENSG00000275410/ENSG00000092969/ENSG00000054598
GO:1904748	GO:1904748	regulation of apoptotic process involved in development	9	-0.428537	-0.915361	0.582721	0.970046	0.957798	1895	tags=33%, list=14%, signal=29%	ENSG00000275410/ENSG00000092969/ENSG00000054598
GO:2000772	GO:2000772	regulation of cellular senescence	33	0.315922	0.912723	0.58371	0.970046	0.957798	2038	tags=24%, list=15%, signal=21%	ENSG00000113916/ENSG00000080839/ENSG00000105810/ENSG00000189298/ENSG00000096717/ENSG00000074590/ENSG00000138035/ENSG00000145632
GO:0062237	GO:0062237	protein localization to postsynapse	21	-0.3511	-0.911534	0.581132	0.970046	0.957798	3882	tags=33%, list=28%, signal=24%	ENSG00000168993/ENSG00000116473/ENSG00000174775/ENSG00000171208/ENSG00000141736/ENSG00000099365/ENSG00000183098
GO:1903539	GO:1903539	protein localization to postsynaptic membrane	21	-0.3511	-0.911534	0.581132	0.970046	0.957798	3882	tags=33%, list=28%, signal=24%	ENSG00000168993/ENSG00000116473/ENSG00000174775/ENSG00000171208/ENSG00000141736/ENSG00000099365/ENSG00000183098
GO:0010714	GO:0010714	positive regulation of collagen metabolic process	21	-0.349491	-0.907358	0.584906	0.970046	0.957798	2141	tags=38%, list=15%, signal=32%	ENSG00000026025/ENSG00000181104/ENSG00000180210/ENSG00000122641/ENSG00000167711/ENSG00000107738/ENSG00000163501/ENSG00000125378
GO:0002577	GO:0002577	regulation of antigen processing and presentation	10	-0.411533	-0.905765	0.583486	0.970046	0.957798	1223	tags=30%, list=9%, signal=27%	ENSG00000129226/ENSG00000139192/ENSG00000015285
GO:0070306	GO:0070306	lens fiber cell differentiation	27	0.320892	0.904273	0.585746	0.970046	0.957798	1208	tags=15%, list=9%, signal=14%	ENSG00000151012/ENSG00000164056/ENSG00000166949/ENSG00000125864
GO:0006378	GO:0006378	mRNA polyadenylation	18	0.353943	0.903946	0.58547	0.970046	0.957798	8931	tags=100%, list=65%, signal=35%	ENSG00000213079/ENSG00000167005/ENSG00000070756/ENSG00000165934/ENSG00000119203/ENSG00000136709/ENSG00000071894/ENSG00000132463/ENSG00000125755/ENSG00000165494/ENSG00000090060/ENSG00000115421/ENSG00000160075/ENSG00000107951/ENSG00000149016/ENSG00000164329/ENSG00000142192/ENSG00000172409
GO:0036120	GO:0036120	cellular response to platelet-derived growth factor stimulus	18	0.353907	0.903854	0.58547	0.970046	0.957798	1463	tags=28%, list=11%, signal=25%	ENSG00000197122/ENSG00000136869/ENSG00000165240/ENSG00000145386/ENSG00000110395
GO:0070486	GO:0070486	leukocyte aggregation	6	0.450493	0.903374	0.582463	0.970046	0.957798	948	tags=33%, list=7%, signal=31%	ENSG00000187764/ENSG00000026508
GO:0098840	GO:0098840	protein transport along microtubule	8	-0.437551	-0.903346	0.58256	0.970046	0.957798	707	tags=38%, list=5%, signal=36%	ENSG00000150672/ENSG00000076826/ENSG00000106211
GO:0099118	GO:0099118	microtubule-based protein transport	8	-0.437551	-0.903346	0.58256	0.970046	0.957798	707	tags=38%, list=5%, signal=36%	ENSG00000150672/ENSG00000076826/ENSG00000106211
GO:0048738	GO:0048738	cardiac muscle tissue development	142	-0.265363	-0.90326	0.585789	0.970046	0.957798	1910	tags=20%, list=14%, signal=18%	ENSG00000065361/ENSG00000179218/ENSG00000134853/ENSG00000092969/ENSG00000136383/ENSG00000148677/ENSG00000148814/ENSG00000066468/ENSG00000140416/ENSG00000178127/ENSG00000125266/ENSG00000138207/ENSG00000115641/ENSG00000141448/ENSG00000116741/ENSG00000182511/ENSG00000121361/ENSG00000183091/ENSG00000154556/ENSG00000198719/ENSG00000125845/ENSG00000054598/ENSG00000115738/ENSG00000166923/ENSG00000163132/ENSG00000128918/ENSG00000078114/ENSG00000125378/ENSG00000120937
GO:0002823	GO:0002823	negative regulation of adaptive immune response based on somatic recombination of immune receptors built from immunoglobulin superfamily domains	26	0.320711	0.902913	0.5837	0.970046	0.957798	811	tags=19%, list=6%, signal=18%	ENSG00000104998/ENSG00000115602/ENSG00000113916/ENSG00000167207/ENSG00000165124
GO:0001573	GO:0001573	ganglioside metabolic process	18	0.353071	0.90172	0.58547	0.970046	0.957798	3207	tags=56%, list=23%, signal=43%	ENSG00000135454/ENSG00000118276/ENSG00000162139/ENSG00000128973/ENSG00000157350/ENSG00000126091/ENSG00000107331/ENSG00000136840/ENSG00000196743/ENSG00000158470
GO:0031272	GO:0031272	regulation of pseudopodium assembly	8	-0.436053	-0.900255	0.584416	0.970046	0.957798	2987	tags=62%, list=22%, signal=49%	ENSG00000070831/ENSG00000163171/ENSG00000128283/ENSG00000181404/ENSG00000149798
GO:0031274	GO:0031274	positive regulation of pseudopodium assembly	8	-0.436053	-0.900255	0.584416	0.970046	0.957798	2987	tags=62%, list=22%, signal=49%	ENSG00000070831/ENSG00000163171/ENSG00000128283/ENSG00000181404/ENSG00000149798
GO:0046598	GO:0046598	positive regulation of viral entry into host cell	13	0.377179	0.900093	0.584416	0.970046	0.957798	62	tags=8%, list=0%, signal=8%	ENSG00000010610
GO:0075294	GO:0075294	positive regulation by symbiont of entry into host	13	0.377179	0.900093	0.584416	0.970046	0.957798	62	tags=8%, list=0%, signal=8%	ENSG00000010610
GO:0048087	GO:0048087	positive regulation of developmental pigmentation	7	0.429322	0.897771	0.58125	0.970046	0.957798	2516	tags=29%, list=18%, signal=23%	ENSG00000049130/ENSG00000100099
GO:0040016	GO:0040016	embryonic cleavage	7	0.429153	0.897416	0.58125	0.970046	0.957798	4831	tags=57%, list=35%, signal=37%	ENSG00000131747/ENSG00000036257/ENSG00000104884/ENSG00000275700
GO:0043030	GO:0043030	regulation of macrophage activation	30	0.311918	0.895037	0.583893	0.970046	0.957798	632	tags=13%, list=5%, signal=13%	ENSG00000174130/ENSG00000115602/ENSG00000136869/ENSG00000114251
GO:0071108	GO:0071108	protein K48-linked deubiquitination	24	-0.333798	-0.894551	0.582721	0.970046	0.957798	5202	tags=50%, list=38%, signal=31%	ENSG00000273820/ENSG00000128923/ENSG00000116288/ENSG00000167770/ENSG00000162191/ENSG00000066427/ENSG00000136878/ENSG00000169914/ENSG00000068308/ENSG00000143409/ENSG00000118503/ENSG00000169918
GO:0035735	GO:0035735	intraciliary transport involved in cilium assembly	7	0.427652	0.894277	0.585417	0.970046	0.957798	5279	tags=86%, list=38%, signal=53%	ENSG00000117155/ENSG00000078674/ENSG00000122970/ENSG00000096872/ENSG00000141577/ENSG00000105948
GO:0060149	GO:0060149	negative regulation of post-transcriptional gene silencing	9	0.401476	0.892774	0.582969	0.970046	0.957798	4297	tags=56%, list=31%, signal=38%	ENSG00000066044/ENSG00000141510/ENSG00000169057/ENSG00000160710/ENSG00000102081
GO:0060967	GO:0060967	negative regulation of gene silencing by regulatory ncRNA	9	0.401476	0.892774	0.582969	0.970046	0.957798	4297	tags=56%, list=31%, signal=38%	ENSG00000066044/ENSG00000141510/ENSG00000169057/ENSG00000160710/ENSG00000102081
GO:1900369	GO:1900369	negative regulation of post-transcriptional gene silencing by regulatory ncRNA	9	0.401476	0.892774	0.582969	0.970046	0.957798	4297	tags=56%, list=31%, signal=38%	ENSG00000066044/ENSG00000141510/ENSG00000169057/ENSG00000160710/ENSG00000102081
GO:1900747	GO:1900747	negative regulation of vascular endothelial growth factor signaling pathway	7	-0.446344	-0.891519	0.582375	0.970046	0.957798	2697	tags=57%, list=20%, signal=46%	ENSG00000113905/ENSG00000136158/ENSG00000105767/ENSG00000158125
GO:0051496	GO:0051496	positive regulation of stress fiber assembly	42	-0.30039	-0.891321	0.581818	0.970046	0.957798	2639	tags=29%, list=19%, signal=23%	ENSG00000074964/ENSG00000155366/ENSG00000149269/ENSG00000120896/ENSG00000197747/ENSG00000140416/ENSG00000124145/ENSG00000118137/ENSG00000146904/ENSG00000167711/ENSG00000175175/ENSG00000085741
GO:0008627	GO:0008627	intrinsic apoptotic signaling pathway in response to osmotic stress	7	-0.444769	-0.888374	0.584291	0.970046	0.957798	2005	tags=43%, list=15%, signal=37%	ENSG00000130427/ENSG00000002330/ENSG00000168398
GO:0001516	GO:0001516	prostaglandin biosynthetic process	15	-0.362595	-0.881788	0.585227	0.970046	0.957798	418	tags=13%, list=3%, signal=13%	ENSG00000127129/ENSG00000095303
GO:0046457	GO:0046457	prostanoid biosynthetic process	15	-0.362595	-0.881788	0.585227	0.970046	0.957798	418	tags=13%, list=3%, signal=13%	ENSG00000127129/ENSG00000095303
GO:0050869	GO:0050869	negative regulation of B cell activation	15	-0.362081	-0.880536	0.585227	0.970046	0.957798	2045	tags=33%, list=15%, signal=28%	ENSG00000162511/ENSG00000123143/ENSG00000118503/ENSG00000122641/ENSG00000115738
GO:0061450	GO:0061450	trophoblast cell migration	12	-0.3891	-0.898814	0.586142	0.970465	0.958212	2963	tags=42%, list=21%, signal=33%	ENSG00000102265/ENSG00000112715/ENSG00000179218/ENSG00000123612/ENSG00000132470
GO:1904428	GO:1904428	negative regulation of tubulin deacetylation	5	0.487157	0.926586	0.586777	0.970567	0.958313	262	tags=20%, list=2%, signal=20%	ENSG00000186868
GO:0150031	GO:0150031	regulation of protein localization to lysosome	5	0.487025	0.926335	0.586777	0.970567	0.958313	2828	tags=40%, list=20%, signal=32%	ENSG00000134318/ENSG00000140950
GO:0140021	GO:0140021	mitochondrial ADP transmembrane transport	3	-0.569618	-0.925175	0.587786	0.970567	0.958313	5948	tags=100%, list=43%, signal=57%	ENSG00000169100/ENSG00000151729
GO:0071798	GO:0071798	response to prostaglandin D	4	0.515534	0.921587	0.587866	0.970567	0.958313	462	tags=50%, list=3%, signal=48%	ENSG00000151632/ENSG00000196139
GO:0071799	GO:0071799	cellular response to prostaglandin D stimulus	4	0.515534	0.921587	0.587866	0.970567	0.958313	462	tags=50%, list=3%, signal=48%	ENSG00000151632/ENSG00000196139
GO:0009172	GO:0009172	purine deoxyribonucleoside monophosphate catabolic process	5	-0.499053	-0.918378	0.586873	0.970567	0.958313	5367	tags=60%, list=39%, signal=37%	ENSG00000125458/ENSG00000119125/ENSG00000158125
GO:0051767	GO:0051767	nitric-oxide synthase biosynthetic process	16	0.363605	0.905664	0.587983	0.970567	0.958313	877	tags=25%, list=6%, signal=23%	ENSG00000105835/ENSG00000136869/ENSG00000167207/ENSG00000128052
GO:0051769	GO:0051769	regulation of nitric-oxide synthase biosynthetic process	16	0.363605	0.905664	0.587983	0.970567	0.958313	877	tags=25%, list=6%, signal=23%	ENSG00000105835/ENSG00000136869/ENSG00000167207/ENSG00000128052
GO:0006983	GO:0006983	ER overload response	11	-0.40357	-0.904619	0.588015	0.970567	0.958313	4464	tags=55%, list=32%, signal=37%	ENSG00000152348/ENSG00000172071/ENSG00000143183/ENSG00000131871/ENSG00000044574/ENSG00000175197
GO:0048499	GO:0048499	synaptic vesicle membrane organization	16	0.362044	0.901776	0.587983	0.970567	0.958313	134	tags=6%, list=1%, signal=6%	ENSG00000145920
GO:0002428	GO:0002428	antigen processing and presentation of peptide antigen via MHC class Ib	16	0.361407	0.90019	0.587983	0.970567	0.958313	784	tags=19%, list=6%, signal=18%	ENSG00000203722/ENSG00000164520/ENSG00000111981
GO:0071243	GO:0071243	cellular response to arsenic-containing substance	18	0.351661	0.898118	0.587607	0.970567	0.958313	2974	tags=33%, list=22%, signal=26%	ENSG00000065621/ENSG00000156711/ENSG00000108179/ENSG00000100292/ENSG00000188690/ENSG00000165280
GO:0048641	GO:0048641	regulation of skeletal muscle tissue development	14	-0.371048	-0.890544	0.588015	0.970567	0.958313	4095	tags=50%, list=30%, signal=35%	ENSG00000136830/ENSG00000171100/ENSG00000167244/ENSG00000171791/ENSG00000137312/ENSG00000064309/ENSG00000198719
GO:2000649	GO:2000649	regulation of sodium ion transmembrane transporter activity	27	-0.322818	-0.890034	0.587703	0.970567	0.958313	1554	tags=48%, list=11%, signal=43%	ENSG00000171132/ENSG00000128245/ENSG00000129682/ENSG00000145349/ENSG00000130402/ENSG00000187446/ENSG00000102466/ENSG00000169174/ENSG00000198648/ENSG00000114279/ENSG00000196632/ENSG00000266964/ENSG00000088992
GO:0051095	GO:0051095	regulation of helicase activity	11	0.384443	0.88831	0.587607	0.970567	0.958313	3913	tags=55%, list=28%, signal=39%	ENSG00000095002/ENSG00000096717/ENSG00000116062/ENSG00000141510/ENSG00000128513/ENSG00000160679
GO:0051775	GO:0051775	response to redox state	11	0.384432	0.888283	0.587607	0.970567	0.958313	93	tags=9%, list=1%, signal=9%	ENSG00000151012
GO:2001222	GO:2001222	regulation of neuron migration	23	-0.333308	-0.885121	0.587687	0.970567	0.958313	2207	tags=17%, list=16%, signal=15%	ENSG00000006210/ENSG00000189056/ENSG00000171943/ENSG00000110492
GO:0046685	GO:0046685	response to arsenic-containing substance	30	-0.3161	-0.87845	0.587387	0.970567	0.958313	1335	tags=17%, list=10%, signal=15%	ENSG00000148218/ENSG00000124762/ENSG00000178381/ENSG00000132386/ENSG00000140465
GO:0060736	GO:0060736	prostate gland growth	8	-0.434942	-0.89796	0.588126	0.970584	0.95833	3502	tags=50%, list=25%, signal=37%	ENSG00000197746/ENSG00000125398/ENSG00000113494/ENSG00000066468
GO:0051135	GO:0051135	positive regulation of NK T cell activation	6	0.449854	0.902091	0.588727	0.970641	0.958386	495	tags=17%, list=4%, signal=16%	ENSG00000168811
GO:0033138	GO:0033138	positive regulation of peptidyl-serine phosphorylation	51	-0.295034	-0.90113	0.588768	0.970641	0.958386	3166	tags=22%, list=23%, signal=17%	ENSG00000171791/ENSG00000112715/ENSG00000116670/ENSG00000149269/ENSG00000128342/ENSG00000158828/ENSG00000147896/ENSG00000136158/ENSG00000094631/ENSG00000009694/ENSG00000185652
GO:0090042	GO:0090042	tubulin deacetylation	22	0.329371	0.892575	0.588865	0.970641	0.958386	2757	tags=36%, list=20%, signal=29%	ENSG00000186868/ENSG00000163872/ENSG00000276234/ENSG00000100393/ENSG00000108773/ENSG00000196924/ENSG00000162409/ENSG00000196363
GO:2000191	GO:2000191	regulation of fatty acid transport	19	0.342519	0.886842	0.588865	0.970641	0.958386	2691	tags=37%, list=19%, signal=30%	ENSG00000141655/ENSG00000178752/ENSG00000186951/ENSG00000137801/ENSG00000078401/ENSG00000108984/ENSG00000136628
GO:0038128	GO:0038128	ERBB2 signaling pathway	19	0.342335	0.886365	0.588865	0.970641	0.958386	772	tags=16%, list=6%, signal=15%	ENSG00000124882/ENSG00000197122/ENSG00000157168
GO:0002834	GO:0002834	regulation of response to tumor cell	15	0.359087	0.884113	0.588608	0.970641	0.958386	1300	tags=20%, list=9%, signal=18%	ENSG00000120217/ENSG00000168811/ENSG00000196126
GO:0071498	GO:0071498	cellular response to fluid shear stress	15	0.35907	0.884071	0.588608	0.970641	0.958386	1777	tags=27%, list=13%, signal=23%	ENSG00000197122/ENSG00000178209/ENSG00000127528/ENSG00000118762
GO:0086014	GO:0086014	atrial cardiac muscle cell action potential	4	0.515308	0.921182	0.589958	0.970643	0.958388	2249	tags=75%, list=16%, signal=63%	ENSG00000080709/ENSG00000113569/ENSG00000196924
GO:0086026	GO:0086026	atrial cardiac muscle cell to AV node cell signaling	4	0.515308	0.921182	0.589958	0.970643	0.958388	2249	tags=75%, list=16%, signal=63%	ENSG00000080709/ENSG00000113569/ENSG00000196924
GO:0086066	GO:0086066	atrial cardiac muscle cell to AV node cell communication	4	0.515308	0.921182	0.589958	0.970643	0.958388	2249	tags=75%, list=16%, signal=63%	ENSG00000080709/ENSG00000113569/ENSG00000196924
GO:0038166	GO:0038166	angiotensin-activated signaling pathway	12	0.386357	0.911888	0.589744	0.970643	0.958388	2292	tags=42%, list=17%, signal=35%	ENSG00000197122/ENSG00000168710/ENSG00000138698/ENSG00000177674/ENSG00000134318
GO:0021697	GO:0021697	cerebellar cortex formation	17	-0.361513	-0.907414	0.589888	0.970643	0.958388	796	tags=12%, list=6%, signal=11%	ENSG00000198719/ENSG00000095397
GO:0035999	GO:0035999	tetrahydrofolate interconversion	9	-0.42454	-0.906823	0.590074	0.970643	0.958388	2838	tags=33%, list=21%, signal=27%	ENSG00000163738/ENSG00000176974/ENSG00000136371
GO:0031960	GO:0031960	response to corticosteroid	102	-0.270574	-0.901528	0.590051	0.970643	0.958388	2969	tags=31%, list=21%, signal=25%	ENSG00000130707/ENSG00000115457/ENSG00000131469/ENSG00000165474/ENSG00000060656/ENSG00000162551/ENSG00000198648/ENSG00000158874/ENSG00000128016/ENSG00000129596/ENSG00000168209/ENSG00000093010/ENSG00000148218/ENSG00000175899/ENSG00000138772/ENSG00000069535/ENSG00000100889/ENSG00000156804/ENSG00000134240/ENSG00000124762/ENSG00000109321/ENSG00000122641/ENSG00000132386/ENSG00000114200/ENSG00000198840/ENSG00000094631/ENSG00000241635/ENSG00000198650/ENSG00000120054/ENSG00000112964/ENSG00000124253/ENSG00000158571
GO:0035357	GO:0035357	peroxisome proliferator activated receptor signaling pathway	17	0.357614	0.898706	0.589744	0.970643	0.958388	3021	tags=41%, list=22%, signal=32%	ENSG00000179148/ENSG00000164687/ENSG00000143970/ENSG00000096717/ENSG00000140396/ENSG00000125686/ENSG00000132170
GO:0036438	GO:0036438	maintenance of lens transparency	7	0.426304	0.891459	0.589583	0.970643	0.958388	739	tags=29%, list=5%, signal=27%	ENSG00000165092/ENSG00000111846
GO:0086003	GO:0086003	cardiac muscle cell contraction	38	-0.306909	-0.891424	0.590018	0.970643	0.958388	1918	tags=24%, list=14%, signal=20%	ENSG00000148180/ENSG00000171385/ENSG00000075142/ENSG00000114279/ENSG00000157388/ENSG00000173801/ENSG00000130529/ENSG00000121361/ENSG00000069431
GO:0036037	GO:0036037	CD8-positive, alpha-beta T cell activation	14	-0.370679	-0.889659	0.589888	0.970643	0.958388	528	tags=50%, list=4%, signal=48%	ENSG00000160685/ENSG00000204592/ENSG00000171791/ENSG00000125347/ENSG00000206503/ENSG00000107738/ENSG00000185338
GO:0097120	GO:0097120	receptor localization to synapse	31	-0.316606	-0.88573	0.589512	0.970643	0.958388	3882	tags=29%, list=28%, signal=21%	ENSG00000168993/ENSG00000116473/ENSG00000174775/ENSG00000171208/ENSG00000189056/ENSG00000141736/ENSG00000099365/ENSG00000183098/ENSG00000113758
GO:0033499	GO:0033499	galactose catabolic process via UDP-galactose	4	-0.532429	-0.927093	0.591603	0.971244	0.958981	5572	tags=100%, list=40%, signal=60%	ENSG00000143891/ENSG00000117308/ENSG00000213930
GO:1901837	GO:1901837	negative regulation of transcription of nucleolar large rRNA by RNA polymerase I	4	-0.5323	-0.926867	0.591603	0.971244	0.958981	6137	tags=100%, list=44%, signal=56%	ENSG00000158796/ENSG00000105373/ENSG00000099284
GO:0030450	GO:0030450	regulation of complement activation, classical pathway	4	-0.53187	-0.926118	0.591603	0.971244	0.958981	1715	tags=50%, list=12%, signal=44%	ENSG00000123838/ENSG00000123843
GO:0045959	GO:0045959	negative regulation of complement activation, classical pathway	4	-0.53187	-0.926118	0.591603	0.971244	0.958981	1715	tags=50%, list=12%, signal=44%	ENSG00000123838/ENSG00000123843
GO:0009952	GO:0009952	anterior/posterior pattern specification	104	0.26577	0.913275	0.591787	0.971244	0.958981	1236	tags=14%, list=9%, signal=13%	ENSG00000196584/ENSG00000099139/ENSG00000198435/ENSG00000123095/ENSG00000168646/ENSG00000114251/ENSG00000143126/ENSG00000164683/ENSG00000114739/ENSG00000166949/ENSG00000253729/ENSG00000064393/ENSG00000140807/ENSG00000010361/ENSG00000101752
GO:0002339	GO:0002339	B cell selection	3	0.542525	0.912633	0.59205	0.971244	0.958981	4469	tags=67%, list=32%, signal=45%	ENSG00000056972/ENSG00000030110
GO:0060011	GO:0060011	Sertoli cell proliferation	3	0.542196	0.91208	0.59205	0.971244	0.958981	2613	tags=33%, list=19%, signal=27%	ENSG00000129473
GO:2000543	GO:2000543	positive regulation of gastrulation	3	0.540083	0.908526	0.59205	0.971244	0.958981	3998	tags=67%, list=29%, signal=47%	ENSG00000125798/ENSG00000143867
GO:0002370	GO:0002370	natural killer cell cytokine production	3	0.539188	0.90702	0.59205	0.971244	0.958981	341	tags=33%, list=2%, signal=33%	ENSG00000203722
GO:0002727	GO:0002727	regulation of natural killer cell cytokine production	3	0.539188	0.90702	0.59205	0.971244	0.958981	341	tags=33%, list=2%, signal=33%	ENSG00000203722
GO:0002729	GO:0002729	positive regulation of natural killer cell cytokine production	3	0.539188	0.90702	0.59205	0.971244	0.958981	341	tags=33%, list=2%, signal=33%	ENSG00000203722
GO:0045050	GO:0045050	protein insertion into ER membrane by stop-transfer membrane-anchor sequence	11	-0.402709	-0.902689	0.59176	0.971244	0.958981	5553	tags=64%, list=40%, signal=38%	ENSG00000161671/ENSG00000131148/ENSG00000104412/ENSG00000128463/ENSG00000134153/ENSG00000100908/ENSG00000127774
GO:0009582	GO:0009582	detection of abiotic stimulus	48	-0.295639	-0.895335	0.591727	0.971244	0.958981	2379	tags=25%, list=17%, signal=21%	ENSG00000189077/ENSG00000093010/ENSG00000110697/ENSG00000115255/ENSG00000160113/ENSG00000196689/ENSG00000105707/ENSG00000173801/ENSG00000131620/ENSG00000095397/ENSG00000010810/ENSG00000213199
GO:0030858	GO:0030858	positive regulation of epithelial cell differentiation	39	-0.30631	-0.894945	0.59058	0.971244	0.958981	883	tags=31%, list=6%, signal=29%	ENSG00000027075/ENSG00000128342/ENSG00000002330/ENSG00000133321/ENSG00000272398/ENSG00000133639/ENSG00000125845/ENSG00000054598/ENSG00000106483/ENSG00000168874/ENSG00000125378/ENSG00000166292
GO:0036480	GO:0036480	neuron intrinsic apoptotic signaling pathway in response to oxidative stress	16	-0.361631	-0.890715	0.591418	0.971244	0.958981	2159	tags=25%, list=16%, signal=21%	ENSG00000128272/ENSG00000158828/ENSG00000185345/ENSG00000157240
GO:0006222	GO:0006222	UMP biosynthetic process	10	0.396648	0.890154	0.59081	0.971244	0.958981	1116	tags=20%, list=8%, signal=18%	ENSG00000084774/ENSG00000143179
GO:0015698	GO:0015698	inorganic anion transport	81	0.276324	0.90455	0.593137	0.972862	0.960579	1925	tags=23%, list=14%, signal=20%	ENSG00000134955/ENSG00000155850/ENSG00000033867/ENSG00000077782/ENSG00000145217/ENSG00000168065/ENSG00000171714/ENSG00000111886/ENSG00000094755/ENSG00000221955/ENSG00000189143/ENSG00000181045/ENSG00000166206/ENSG00000102287/ENSG00000115902/ENSG00000088836/ENSG00000144136/ENSG00000138074/ENSG00000153291
GO:0045665	GO:0045665	negative regulation of neuron differentiation	38	0.306784	0.912689	0.594104	0.973683	0.961389	1236	tags=13%, list=9%, signal=12%	ENSG00000076864/ENSG00000066279/ENSG00000242689/ENSG00000164683/ENSG00000101752
GO:0051387	GO:0051387	negative regulation of neurotrophin TRK receptor signaling pathway	3	0.538714	0.906223	0.594142	0.973683	0.961389	252	tags=33%, list=2%, signal=33%	ENSG00000164056
GO:0140588	GO:0140588	chromatin looping	12	0.383947	0.906201	0.594017	0.973683	0.961389	4516	tags=67%, list=33%, signal=45%	ENSG00000133302/ENSG00000255150/ENSG00000198887/ENSG00000102974/ENSG00000119906/ENSG00000204256/ENSG00000164754/ENSG00000107672
GO:0051799	GO:0051799	negative regulation of hair follicle development	3	0.537452	0.904101	0.594142	0.973683	0.961389	136	tags=33%, list=1%, signal=33%	ENSG00000101311
GO:0045879	GO:0045879	negative regulation of smoothened signaling pathway	25	0.323061	0.899168	0.593886	0.973683	0.961389	2974	tags=28%, list=22%, signal=22%	ENSG00000185920/ENSG00000142875/ENSG00000166813/ENSG00000105429/ENSG00000140474/ENSG00000126603/ENSG00000165280
GO:0034764	GO:0034764	positive regulation of transmembrane transport	124	0.258653	0.915103	0.594406	0.973949	0.961652	1777	tags=12%, list=13%, signal=11%	ENSG00000254647/ENSG00000017427/ENSG00000151150/ENSG00000178752/ENSG00000169252/ENSG00000251322/ENSG00000160211/ENSG00000142920/ENSG00000175548/ENSG00000135828/ENSG00000203668/ENSG00000128989/ENSG00000213366/ENSG00000069482/ENSG00000118762
GO:0003331	GO:0003331	positive regulation of extracellular matrix constituent secretion	4	-0.530953	-0.924523	0.59542	0.973956	0.961659	720	tags=75%, list=5%, signal=71%	ENSG00000134049/ENSG00000080618/ENSG00000125845
GO:1903626	GO:1903626	positive regulation of DNA catabolic process	4	-0.530563	-0.923843	0.59542	0.973956	0.961659	940	tags=75%, list=7%, signal=70%	ENSG00000087088/ENSG00000185122/ENSG00000180953
GO:0030208	GO:0030208	dermatan sulfate biosynthetic process	4	-0.53002	-0.922898	0.59542	0.973956	0.961659	3650	tags=75%, list=26%, signal=55%	ENSG00000169105/ENSG00000136213/ENSG00000171451
GO:0002159	GO:0002159	desmosome assembly	4	-0.529689	-0.922321	0.59542	0.973956	0.961659	1043	tags=50%, list=8%, signal=46%	ENSG00000154229/ENSG00000173801
GO:0001920	GO:0001920	negative regulation of receptor recycling	4	-0.528942	-0.921021	0.59542	0.973956	0.961659	3664	tags=75%, list=27%, signal=55%	ENSG00000169174/ENSG00000130164/ENSG00000123240
GO:0032978	GO:0032978	protein insertion into membrane from inner side	4	-0.528011	-0.919399	0.59542	0.973956	0.961659	4448	tags=75%, list=32%, signal=51%	ENSG00000155463/ENSG00000163626/ENSG00000162972
GO:0032979	GO:0032979	protein insertion into mitochondrial inner membrane from matrix	4	-0.528011	-0.919399	0.59542	0.973956	0.961659	4448	tags=75%, list=32%, signal=51%	ENSG00000155463/ENSG00000163626/ENSG00000162972
GO:0007219	GO:0007219	Notch signaling pathway	124	-0.266513	-0.895279	0.595113	0.973956	0.961659	2375	tags=23%, list=17%, signal=20%	ENSG00000250506/ENSG00000197530/ENSG00000111276/ENSG00000137486/ENSG00000129514/ENSG00000169733/ENSG00000092969/ENSG00000205155/ENSG00000197070/ENSG00000100906/ENSG00000264343/ENSG00000099282/ENSG00000196975/ENSG00000073350/ENSG00000012504/ENSG00000131910/ENSG00000154556/ENSG00000198719/ENSG00000114315/ENSG00000179348/ENSG00000214357/ENSG00000125845/ENSG00000171345/ENSG00000054598/ENSG00000245848/ENSG00000176907/ENSG00000113361/ENSG00000172482/ENSG00000166292
GO:1904491	GO:1904491	protein localization to ciliary transition zone	6	0.445337	0.893035	0.59499	0.973956	0.961659	1085	tags=33%, list=8%, signal=31%	ENSG00000179029/ENSG00000048342
GO:1903077	GO:1903077	negative regulation of protein localization to plasma membrane	22	0.327306	0.886981	0.595289	0.973956	0.961659	862	tags=9%, list=6%, signal=9%	ENSG00000215695/ENSG00000153071
GO:0050865	GO:0050865	regulation of cell activation	371	0.236523	0.944276	0.598972	0.974175	0.961876	984	tags=11%, list=7%, signal=10%	ENSG00000120337/ENSG00000010610/ENSG00000118513/ENSG00000289720/ENSG00000161405/ENSG00000174130/ENSG00000017427/ENSG00000128271/ENSG00000198435/ENSG00000120217/ENSG00000104998/ENSG00000115602/ENSG00000167604/ENSG00000243414/ENSG00000168811/ENSG00000197122/ENSG00000136869/ENSG00000130584/ENSG00000187741/ENSG00000049130/ENSG00000113916/ENSG00000176208/ENSG00000114251/ENSG00000144554/ENSG00000162733/ENSG00000136630/ENSG00000167207/ENSG00000146072/ENSG00000154127/ENSG00000135046/ENSG00000143322/ENSG00000165124/ENSG00000113249/ENSG00000139514/ENSG00000095002/ENSG00000253729/ENSG00000151208/ENSG00000135605/ENSG00000136235
GO:0032101	GO:0032101	regulation of response to external stimulus	718	-0.232389	-0.933388	0.615854	0.974175	0.961876	2278	tags=19%, list=16%, signal=16%	ENSG00000185507/ENSG00000140564/ENSG00000188313/ENSG00000206503/ENSG00000006210/ENSG00000106804/ENSG00000204616/ENSG00000178999/ENSG00000110651/ENSG00000130202/ENSG00000179526/ENSG00000011422/ENSG00000134321/ENSG00000179218/ENSG00000175899/ENSG00000181284/ENSG00000213918/ENSG00000204610/ENSG00000110921/ENSG00000167397/ENSG00000179776/ENSG00000181104/ENSG00000134853/ENSG00000124357/ENSG00000119782/ENSG00000234745/ENSG00000147896/ENSG00000100906/ENSG00000213015/ENSG00000073008/ENSG00000088926/ENSG00000113811/ENSG00000197943/ENSG00000099977/ENSG00000163131/ENSG00000249437/ENSG00000135124/ENSG00000144891/ENSG00000204498/ENSG00000137343/ENSG00000171557/ENSG00000163220/ENSG00000180210/ENSG00000110169/ENSG00000137462/ENSG00000025434/ENSG00000105372/ENSG00000125266/ENSG00000106538/ENSG00000010278/ENSG00000137331/ENSG00000122194/ENSG00000125730/ENSG00000171564/ENSG00000085871/ENSG00000109072/ENSG00000176170/ENSG00000131187/ENSG00000135744/ENSG00000118503/ENSG00000233276/ENSG00000137872/ENSG00000197635/ENSG00000197461/ENSG00000165471/ENSG00000130203/ENSG00000110944/ENSG00000141448/ENSG00000108379/ENSG00000171522/ENSG00000129988/ENSG00000118137/ENSG00000185436/ENSG00000130768/ENSG00000204642/ENSG00000169184/ENSG00000143434/ENSG00000178726/ENSG00000162645/ENSG00000161031/ENSG00000198053/ENSG00000012504/ENSG00000145192/ENSG00000187608/ENSG00000118640/ENSG00000162545/ENSG00000130234/ENSG00000187554/ENSG00000121361/ENSG00000204397/ENSG00000120659/ENSG00000167711/ENSG00000151651/ENSG00000094631/ENSG00000080618/ENSG00000154134/ENSG00000106211/ENSG00000100097/ENSG00000125735/ENSG00000176046/ENSG00000100031/ENSG00000185187/ENSG00000154269/ENSG00000164344/ENSG00000167191/ENSG00000100311/ENSG00000170458/ENSG00000205542/ENSG00000060566/ENSG00000149968/ENSG00000166923/ENSG00000112964/ENSG00000127129/ENSG00000245848/ENSG00000113889/ENSG00000035664/ENSG00000012171/ENSG00000111199/ENSG00000140274/ENSG00000169245/ENSG00000174564/ENSG00000262406/ENSG00000010810/ENSG00000173432/ENSG00000110492/ENSG00000041982/ENSG00000271503/ENSG00000174885/ENSG00000105697/ENSG00000108691/ENSG00000009790/ENSG00000131203/ENSG00000185652/ENSG00000124875
GO:0007610	GO:0007610	behavior	348	0.235507	0.931327	0.619898	0.974175	0.961876	1175	tags=10%, list=9%, signal=10%	ENSG00000254647/ENSG00000103034/ENSG00000151012/ENSG00000175592/ENSG00000135454/ENSG00000186868/ENSG00000128271/ENSG00000154277/ENSG00000197063/ENSG00000115419/ENSG00000173267/ENSG00000122756/ENSG00000171388/ENSG00000197122/ENSG00000110076/ENSG00000096433/ENSG00000169432/ENSG00000174738/ENSG00000102359/ENSG00000110090/ENSG00000151136/ENSG00000197283/ENSG00000186951/ENSG00000143322/ENSG00000165240/ENSG00000170345/ENSG00000152413/ENSG00000251322/ENSG00000147852/ENSG00000105877/ENSG00000105220/ENSG00000064393/ENSG00000078668/ENSG00000140836/ENSG00000174469/ENSG00000196712
GO:0006812	GO:0006812	monoatomic cation transport	543	-0.238073	-0.929612	0.60778	0.974175	0.961876	2256	tags=19%, list=16%, signal=17%	ENSG00000111276/ENSG00000112499/ENSG00000165915/ENSG00000006210/ENSG00000198938/ENSG00000197496/ENSG00000128272/ENSG00000135940/ENSG00000088386/ENSG00000198712/ENSG00000124568/ENSG00000105852/ENSG00000178741/ENSG00000130054/ENSG00000119686/ENSG00000181104/ENSG00000154518/ENSG00000203896/ENSG00000171385/ENSG00000119782/ENSG00000135750/ENSG00000075142/ENSG00000115286/ENSG00000138755/ENSG00000131174/ENSG00000171227/ENSG00000113811/ENSG00000127419/ENSG00000197943/ENSG00000184076/ENSG00000163131/ENSG00000179094/ENSG00000135124/ENSG00000156113/ENSG00000173163/ENSG00000099624/ENSG00000114279/ENSG00000183172/ENSG00000167863/ENSG00000138495/ENSG00000196632/ENSG00000180210/ENSG00000124406/ENSG00000166347/ENSG00000110169/ENSG00000176340/ENSG00000167283/ENSG00000148346/ENSG00000143412/ENSG00000169507/ENSG00000124172/ENSG00000175003/ENSG00000126267/ENSG00000196187/ENSG00000157388/ENSG00000177556/ENSG00000196689/ENSG00000052344/ENSG00000105707/ENSG00000139209/ENSG00000144481/ENSG00000128285/ENSG00000130529/ENSG00000198515/ENSG00000104154/ENSG00000091513/ENSG00000157087/ENSG00000005059/ENSG00000117834/ENSG00000121361/ENSG00000114315/ENSG00000266964/ENSG00000163975/ENSG00000157103/ENSG00000139540/ENSG00000164266/ENSG00000110719/ENSG00000131620/ENSG00000132329/ENSG00000169020/ENSG00000100311/ENSG00000205542/ENSG00000175197/ENSG00000138193/ENSG00000069431/ENSG00000101204/ENSG00000188338/ENSG00000107736/ENSG00000099337/ENSG00000111199/ENSG00000169245/ENSG00000100652/ENSG00000169248/ENSG00000010810/ENSG00000174358/ENSG00000088992/ENSG00000134817/ENSG00000111181/ENSG00000271503/ENSG00000141485/ENSG00000105697/ENSG00000146039/ENSG00000108691/ENSG00000213199
GO:0010639	GO:0010639	negative regulation of organelle organization	297	0.237539	0.927258	0.607595	0.974175	0.961876	3350	tags=30%, list=24%, signal=23%	ENSG00000078018/ENSG00000067798/ENSG00000121101/ENSG00000017427/ENSG00000186868/ENSG00000184445/ENSG00000145147/ENSG00000156970/ENSG00000131711/ENSG00000012048/ENSG00000197122/ENSG00000126215/ENSG00000170989/ENSG00000070087/ENSG00000111490/ENSG00000251322/ENSG00000122952/ENSG00000101871/ENSG00000135476/ENSG00000161888/ENSG00000143228/ENSG00000197321/ENSG00000131747/ENSG00000070182/ENSG00000112742/ENSG00000084112/ENSG00000138594/ENSG00000108179/ENSG00000086758/ENSG00000126226/ENSG00000140854/ENSG00000152253/ENSG00000149554/ENSG00000118200/ENSG00000180370/ENSG00000071539/ENSG00000136111/ENSG00000135372/ENSG00000139437/ENSG00000176994/ENSG00000182541/ENSG00000131725/ENSG00000204371/ENSG00000103540/ENSG00000105976/ENSG00000108773/ENSG00000107104/ENSG00000242498/ENSG00000164953/ENSG00000047849/ENSG00000186635/ENSG00000104320/ENSG00000108395/ENSG00000149311/ENSG00000140463/ENSG00000205629/ENSG00000176171/ENSG00000047410/ENSG00000079691/ENSG00000153187/ENSG00000182504/ENSG00000129473/ENSG00000163539/ENSG00000173273/ENSG00000172795/ENSG00000074054/ENSG00000119401/ENSG00000258366/ENSG00000172167/ENSG00000283154/ENSG00000130119/ENSG00000107854/ENSG00000132170/ENSG00000156968/ENSG00000143799/ENSG00000173898/ENSG00000103274/ENSG00000171824/ENSG00000162600/ENSG00000145675/ENSG00000170364/ENSG00000103194/ENSG00000141510/ENSG00000239306/ENSG00000117724/ENSG00000153310/ENSG00000131626/ENSG00000004478
GO:0030001	GO:0030001	metal ion transport	433	-0.241513	-0.923476	0.596694	0.974175	0.961876	2020	tags=17%, list=15%, signal=15%	ENSG00000124568/ENSG00000105852/ENSG00000130054/ENSG00000119686/ENSG00000181104/ENSG00000203896/ENSG00000171385/ENSG00000119782/ENSG00000135750/ENSG00000075142/ENSG00000138755/ENSG00000171227/ENSG00000113811/ENSG00000127419/ENSG00000197943/ENSG00000179094/ENSG00000135124/ENSG00000156113/ENSG00000173163/ENSG00000114279/ENSG00000183172/ENSG00000138495/ENSG00000196632/ENSG00000180210/ENSG00000110169/ENSG00000148346/ENSG00000143412/ENSG00000169507/ENSG00000157388/ENSG00000177556/ENSG00000196689/ENSG00000052344/ENSG00000105707/ENSG00000139209/ENSG00000144481/ENSG00000128285/ENSG00000130529/ENSG00000104154/ENSG00000091513/ENSG00000157087/ENSG00000005059/ENSG00000117834/ENSG00000121361/ENSG00000114315/ENSG00000266964/ENSG00000163975/ENSG00000157103/ENSG00000139540/ENSG00000164266/ENSG00000132329/ENSG00000100311/ENSG00000175197/ENSG00000138193/ENSG00000069431/ENSG00000101204/ENSG00000188338/ENSG00000107736/ENSG00000099337/ENSG00000111199/ENSG00000169245/ENSG00000100652/ENSG00000169248/ENSG00000010810/ENSG00000174358/ENSG00000088992/ENSG00000134817/ENSG00000111181/ENSG00000271503/ENSG00000141485/ENSG00000105697/ENSG00000146039/ENSG00000108691/ENSG00000213199
GO:0071375	GO:0071375	cellular response to peptide hormone stimulus	236	0.239358	0.919099	0.60628	0.974175	0.961876	2292	tags=17%, list=17%, signal=14%	ENSG00000254647/ENSG00000065325/ENSG00000094804/ENSG00000131711/ENSG00000136492/ENSG00000197122/ENSG00000178752/ENSG00000162733/ENSG00000197535/ENSG00000170345/ENSG00000168710/ENSG00000145386/ENSG00000184557/ENSG00000253729/ENSG00000084733/ENSG00000130304/ENSG00000067225/ENSG00000173473/ENSG00000166263/ENSG00000254087/ENSG00000151422/ENSG00000147162/ENSG00000170027/ENSG00000136111/ENSG00000096717/ENSG00000070961/ENSG00000115053/ENSG00000124160/ENSG00000138061/ENSG00000119912/ENSG00000111731/ENSG00000138698/ENSG00000107104/ENSG00000078401/ENSG00000132334/ENSG00000177674/ENSG00000168461/ENSG00000152270/ENSG00000134318
GO:0050915	GO:0050915	sensory perception of sour taste	4	-0.527748	-0.918941	0.597328	0.974175	0.961876	44	tags=50%, list=0%, signal=50%	ENSG00000162572/ENSG00000213199
GO:0044381	GO:0044381	glucose import in response to insulin stimulus	4	0.51395	0.918754	0.598326	0.974175	0.961876	2522	tags=50%, list=18%, signal=41%	ENSG00000130304/ENSG00000153786
GO:0019243	GO:0019243	methylglyoxal catabolic process to D-lactate via S-lactoyl-glutathione	3	-0.565068	-0.917783	0.597328	0.974175	0.961876	1953	tags=67%, list=14%, signal=57%	ENSG00000127838/ENSG00000063854
GO:0007005	GO:0007005	mitochondrion organization	459	-0.238311	-0.917591	0.628289	0.974175	0.961876	3592	tags=29%, list=26%, signal=22%	ENSG00000169021/ENSG00000171169/ENSG00000205138/ENSG00000105185/ENSG00000148290/ENSG00000139112/ENSG00000180535/ENSG00000143919/ENSG00000121289/ENSG00000174109/ENSG00000165264/ENSG00000109919/ENSG00000143543/ENSG00000151729/ENSG00000115944/ENSG00000137806/ENSG00000057663/ENSG00000130159/ENSG00000148158/ENSG00000100300/ENSG00000072310/ENSG00000171791/ENSG00000104695/ENSG00000108828/ENSG00000072506/ENSG00000196636/ENSG00000105701/ENSG00000242114/ENSG00000187531/ENSG00000224877/ENSG00000175224/ENSG00000115317/ENSG00000139180/ENSG00000291237/ENSG00000214253/ENSG00000133983/ENSG00000123240/ENSG00000167136/ENSG00000101247/ENSG00000184752/ENSG00000125703/ENSG00000184831/ENSG00000150779/ENSG00000119705/ENSG00000171612/ENSG00000250479/ENSG00000183513/ENSG00000169230/ENSG00000173436/ENSG00000070540/ENSG00000140990/ENSG00000103024/ENSG00000277443/ENSG00000181061/ENSG00000065518/ENSG00000136463/ENSG00000140941/ENSG00000104381/ENSG00000106153/ENSG00000105971/ENSG00000130202/ENSG00000179526/ENSG00000011422/ENSG00000134809/ENSG00000004779/ENSG00000181284/ENSG00000119421/ENSG00000196998/ENSG00000147684/ENSG00000131495/ENSG00000002330/ENSG00000136521/ENSG00000158828/ENSG00000143387/ENSG00000101460/ENSG00000166136/ENSG00000184983/ENSG00000109819/ENSG00000119922/ENSG00000185345/ENSG00000213619/ENSG00000112695/ENSG00000174917/ENSG00000204922/ENSG00000125995/ENSG00000168653/ENSG00000090266/ENSG00000130770/ENSG00000115286/ENSG00000176720/ENSG00000183978/ENSG00000137038/ENSG00000164258/ENSG00000162627/ENSG00000178449/ENSG00000164898/ENSG00000099624/ENSG00000117305/ENSG00000099795/ENSG00000170296/ENSG00000025708/ENSG00000138495/ENSG00000167315/ENSG00000146066/ENSG00000119013/ENSG00000174886/ENSG00000140379/ENSG00000151366/ENSG00000110717/ENSG00000137331/ENSG00000168273/ENSG00000170906/ENSG00000147123/ENSG00000233276/ENSG00000170791/ENSG00000126709/ENSG00000105327/ENSG00000125356/ENSG00000204954/ENSG00000177427/ENSG00000109390/ENSG00000186010/ENSG00000196683/ENSG00000104081/ENSG00000125652/ENSG00000167523/ENSG00000094631/ENSG00000119943/ENSG00000229833/ENSG00000245848/ENSG00000183648/ENSG00000121858/ENSG00000154153
GO:0006853	GO:0006853	carnitine shuttle	4	0.512505	0.916172	0.60251	0.974175	0.961876	698	tags=25%, list=5%, signal=24%	ENSG00000110090
GO:1990145	GO:1990145	maintenance of translational fidelity	3	-0.563754	-0.91565	0.601145	0.974175	0.961876	2719	tags=67%, list=20%, signal=54%	ENSG00000112306/ENSG00000186468
GO:1905673	GO:1905673	positive regulation of lysosome organization	3	-0.562833	-0.914154	0.603053	0.974175	0.961876	3089	tags=67%, list=22%, signal=52%	ENSG00000090674/ENSG00000030582
GO:0090272	GO:0090272	negative regulation of fibroblast growth factor production	3	-0.562315	-0.913312	0.60687	0.974175	0.961876	66	tags=33%, list=0%, signal=33%	ENSG00000085741
GO:0097577	GO:0097577	sequestering of iron ion	5	0.479989	0.912953	0.597107	0.974175	0.961876	1097	tags=40%, list=8%, signal=37%	ENSG00000087086/ENSG00000167996
GO:0044779	GO:0044779	meiotic spindle checkpoint signaling	4	0.510334	0.91229	0.608787	0.974175	0.961876	1288	tags=50%, list=9%, signal=45%	ENSG00000122952/ENSG00000112742
GO:1902102	GO:1902102	regulation of metaphase/anaphase transition of meiotic cell cycle	4	0.510334	0.91229	0.608787	0.974175	0.961876	1288	tags=50%, list=9%, signal=45%	ENSG00000122952/ENSG00000112742
GO:1902103	GO:1902103	negative regulation of metaphase/anaphase transition of meiotic cell cycle	4	0.510334	0.91229	0.608787	0.974175	0.961876	1288	tags=50%, list=9%, signal=45%	ENSG00000122952/ENSG00000112742
GO:1905132	GO:1905132	regulation of meiotic chromosome separation	4	0.510334	0.91229	0.608787	0.974175	0.961876	1288	tags=50%, list=9%, signal=45%	ENSG00000122952/ENSG00000112742
GO:1905133	GO:1905133	negative regulation of meiotic chromosome separation	4	0.510334	0.91229	0.608787	0.974175	0.961876	1288	tags=50%, list=9%, signal=45%	ENSG00000122952/ENSG00000112742
GO:0007623	GO:0007623	circadian rhythm	148	0.252258	0.910923	0.616279	0.974175	0.961876	2593	tags=26%, list=19%, signal=21%	ENSG00000105835/ENSG00000128271/ENSG00000123095/ENSG00000141655/ENSG00000169432/ENSG00000174738/ENSG00000169375/ENSG00000186951/ENSG00000152413/ENSG00000253729/ENSG00000189143/ENSG00000132382/ENSG00000005810/ENSG00000140836/ENSG00000131747/ENSG00000152455/ENSG00000111602/ENSG00000086758/ENSG00000147162/ENSG00000203668/ENSG00000164742/ENSG00000081913/ENSG00000173120/ENSG00000096717/ENSG00000100393/ENSG00000112874/ENSG00000166073/ENSG00000029153/ENSG00000197181/ENSG00000138668/ENSG00000118058/ENSG00000134318/ENSG00000054118/ENSG00000162409/ENSG00000180530/ENSG00000134852/ENSG00000151014/ENSG00000153187
GO:0050801	GO:0050801	monoatomic ion homeostasis	373	-0.240531	-0.91089	0.622549	0.974175	0.961876	2802	tags=23%, list=20%, signal=18%	ENSG00000291237/ENSG00000214253/ENSG00000185883/ENSG00000198417/ENSG00000182197/ENSG00000106400/ENSG00000183336/ENSG00000092529/ENSG00000159720/ENSG00000120899/ENSG00000164039/ENSG00000100554/ENSG00000219200/ENSG00000162551/ENSG00000136867/ENSG00000198648/ENSG00000178096/ENSG00000071553/ENSG00000168509/ENSG00000165915/ENSG00000006210/ENSG00000093010/ENSG00000140519/ENSG00000105971/ENSG00000128272/ENSG00000179218/ENSG00000125144/ENSG00000179776/ENSG00000181104/ENSG00000203896/ENSG00000119782/ENSG00000075142/ENSG00000101017/ENSG00000138755/ENSG00000176720/ENSG00000136710/ENSG00000187045/ENSG00000198959/ENSG00000113811/ENSG00000127419/ENSG00000197943/ENSG00000205358/ENSG00000144891/ENSG00000156113/ENSG00000104267/ENSG00000173163/ENSG00000183172/ENSG00000188092/ENSG00000163220/ENSG00000196632/ENSG00000180210/ENSG00000110169/ENSG00000091262/ENSG00000051108/ENSG00000135744/ENSG00000177556/ENSG00000130203/ENSG00000004799/ENSG00000144481/ENSG00000175701/ENSG00000205364/ENSG00000091513/ENSG00000157087/ENSG00000005059/ENSG00000120659/ENSG00000187193/ENSG00000205362/ENSG00000110719/ENSG00000108950/ENSG00000169715/ENSG00000175197/ENSG00000125148/ENSG00000138193/ENSG00000127129/ENSG00000130988/ENSG00000107736/ENSG00000111199/ENSG00000169245/ENSG00000169248/ENSG00000036473/ENSG00000134817/ENSG00000271503/ENSG00000105697/ENSG00000120937
GO:1990264	GO:1990264	peptidyl-tyrosine dephosphorylation involved in inactivation of protein kinase activity	3	-0.560285	-0.910016	0.610687	0.974175	0.961876	2467	tags=67%, list=18%, signal=55%	ENSG00000108861/ENSG00000143507
GO:0045901	GO:0045901	positive regulation of translational elongation	4	0.508834	0.909609	0.610879	0.974175	0.961876	6787	tags=100%, list=49%, signal=51%	ENSG00000132507/ENSG00000163577/ENSG00000253626/ENSG00000156256
GO:0006003	GO:0006003	fructose 2,6-bisphosphate metabolic process	5	-0.494081	-0.909228	0.596525	0.974175	0.961876	94	tags=40%, list=1%, signal=40%	ENSG00000123836/ENSG00000158571
GO:1903352	GO:1903352	L-ornithine transmembrane transport	4	0.508573	0.909143	0.610879	0.974175	0.961876	1939	tags=50%, list=14%, signal=43%	ENSG00000139514/ENSG00000003989
GO:0140250	GO:0140250	regulation protein catabolic process at synapse	4	-0.521777	-0.908544	0.601145	0.974175	0.961876	3128	tags=75%, list=23%, signal=58%	ENSG00000187961/ENSG00000135766/ENSG00000185345
GO:1905774	GO:1905774	regulation of DNA helicase activity	3	-0.559064	-0.908032	0.614504	0.974175	0.961876	1957	tags=67%, list=14%, signal=57%	ENSG00000020426/ENSG00000145736
GO:0006064	GO:0006064	glucuronate catabolic process	5	-0.493409	-0.907992	0.596525	0.974175	0.961876	2415	tags=60%, list=17%, signal=50%	ENSG00000117448/ENSG00000165475/ENSG00000169738
GO:0019640	GO:0019640	glucuronate catabolic process to xylulose 5-phosphate	5	-0.493409	-0.907992	0.596525	0.974175	0.961876	2415	tags=60%, list=17%, signal=50%	ENSG00000117448/ENSG00000165475/ENSG00000169738
GO:0006056	GO:0006056	mannoprotein metabolic process	4	-0.52144	-0.907958	0.601145	0.974175	0.961876	4236	tags=75%, list=31%, signal=52%	ENSG00000134109/ENSG00000088298/ENSG00000177239
GO:0006058	GO:0006058	mannoprotein catabolic process	4	-0.52144	-0.907958	0.601145	0.974175	0.961876	4236	tags=75%, list=31%, signal=52%	ENSG00000134109/ENSG00000088298/ENSG00000177239
GO:0051148	GO:0051148	negative regulation of muscle cell differentiation	46	0.292016	0.906813	0.608696	0.974175	0.961876	1683	tags=22%, list=12%, signal=19%	ENSG00000155760/ENSG00000124882/ENSG00000123095/ENSG00000186951/ENSG00000164683/ENSG00000160211/ENSG00000130816/ENSG00000132466/ENSG00000068024/ENSG00000257315
GO:0046470	GO:0046470	phosphatidylcholine metabolic process	55	0.289241	0.906625	0.597701	0.974175	0.961876	1194	tags=16%, list=9%, signal=15%	ENSG00000087253/ENSG00000100439/ENSG00000123892/ENSG00000163624/ENSG00000153395/ENSG00000164687/ENSG00000137968/ENSG00000158201/ENSG00000130304
GO:0035344	GO:0035344	hypoxanthine transport	3	-0.558177	-0.906591	0.614504	0.974175	0.961876	1970	tags=67%, list=14%, signal=57%	ENSG00000134802/ENSG00000112759
GO:0003014	GO:0003014	renal system process	74	0.27717	0.906471	0.607656	0.974175	0.961876	1234	tags=15%, list=9%, signal=14%	ENSG00000239951/ENSG00000085662/ENSG00000137573/ENSG00000099139/ENSG00000198829/ENSG00000128271/ENSG00000196139/ENSG00000148926/ENSG00000189143/ENSG00000275023/ENSG00000142875
GO:0051005	GO:0051005	negative regulation of lipoprotein lipase activity	5	-0.492557	-0.906424	0.596525	0.974175	0.961876	1783	tags=60%, list=13%, signal=52%	ENSG00000167772/ENSG00000130208/ENSG00000110245
GO:0007159	GO:0007159	leukocyte cell-cell adhesion	244	-0.250878	-0.906088	0.595925	0.974175	0.961876	1488	tags=13%, list=11%, signal=12%	ENSG00000163220/ENSG00000141736/ENSG00000272398/ENSG00000125266/ENSG00000197635/ENSG00000124145/ENSG00000110944/ENSG00000198053/ENSG00000119508/ENSG00000124766/ENSG00000114315/ENSG00000120659/ENSG00000119927/ENSG00000171236/ENSG00000151651/ENSG00000100097/ENSG00000125735/ENSG00000114631/ENSG00000107738/ENSG00000168685/ENSG00000204257/ENSG00000124253/ENSG00000163501/ENSG00000125378/ENSG00000174564/ENSG00000010810/ENSG00000185338/ENSG00000110492/ENSG00000271503/ENSG00000108691/ENSG00000131203
GO:1903432	GO:1903432	regulation of TORC1 signaling	89	0.27092	0.905656	0.596659	0.974175	0.961876	4179	tags=37%, list=30%, signal=26%	ENSG00000235387/ENSG00000197122/ENSG00000164603/ENSG00000137193/ENSG00000142875/ENSG00000147162/ENSG00000040531/ENSG00000174206/ENSG00000170027/ENSG00000100393/ENSG00000176994/ENSG00000052795/ENSG00000149311/ENSG00000162409/ENSG00000141458/ENSG00000147894/ENSG00000165699/ENSG00000108443/ENSG00000198198/ENSG00000036257/ENSG00000085415/ENSG00000095787/ENSG00000138134/ENSG00000114062/ENSG00000187555/ENSG00000217128/ENSG00000133706/ENSG00000099910/ENSG00000103148/ENSG00000103091/ENSG00000103197/ENSG00000104872/ENSG00000183735
GO:0018103	GO:0018103	protein C-linked glycosylation	4	-0.520117	-0.905653	0.601145	0.974175	0.961876	917	tags=50%, list=7%, signal=47%	ENSG00000156162/ENSG00000179085
GO:0018211	GO:0018211	peptidyl-tryptophan modification	4	-0.520117	-0.905653	0.601145	0.974175	0.961876	917	tags=50%, list=7%, signal=47%	ENSG00000156162/ENSG00000179085
GO:0018317	GO:0018317	protein C-linked glycosylation via tryptophan	4	-0.520117	-0.905653	0.601145	0.974175	0.961876	917	tags=50%, list=7%, signal=47%	ENSG00000156162/ENSG00000179085
GO:0018406	GO:0018406	protein C-linked glycosylation via 2'-alpha-mannosyl-L-tryptophan	4	-0.520117	-0.905653	0.601145	0.974175	0.961876	917	tags=50%, list=7%, signal=47%	ENSG00000156162/ENSG00000179085
GO:1905665	GO:1905665	positive regulation of calcium ion import across plasma membrane	4	0.506079	0.904683	0.617155	0.974175	0.961876	4286	tags=50%, list=31%, signal=34%	ENSG00000107758/ENSG00000138814
GO:1905949	GO:1905949	negative regulation of calcium ion import across plasma membrane	4	0.506079	0.904683	0.617155	0.974175	0.961876	4286	tags=50%, list=31%, signal=34%	ENSG00000107758/ENSG00000138814
GO:0045862	GO:0045862	positive regulation of proteolysis	265	-0.247854	-0.904608	0.622296	0.974175	0.961876	2827	tags=25%, list=20%, signal=20%	ENSG00000115317/ENSG00000185088/ENSG00000214253/ENSG00000100387/ENSG00000120868/ENSG00000092529/ENSG00000117399/ENSG00000120899/ENSG00000101665/ENSG00000168961/ENSG00000166851/ENSG00000165912/ENSG00000169230/ENSG00000188612/ENSG00000140564/ENSG00000135924/ENSG00000112499/ENSG00000169372/ENSG00000162511/ENSG00000002330/ENSG00000158828/ENSG00000143387/ENSG00000144746/ENSG00000148180/ENSG00000181104/ENSG00000185345/ENSG00000140543/ENSG00000160867/ENSG00000205155/ENSG00000130770/ENSG00000176720/ENSG00000123612/ENSG00000100911/ENSG00000197747/ENSG00000169242/ENSG00000092010/ENSG00000163131/ENSG00000170296/ENSG00000163220/ENSG00000130173/ENSG00000164197/ENSG00000131187/ENSG00000051108/ENSG00000129993/ENSG00000130203/ENSG00000105327/ENSG00000158125/ENSG00000103363/ENSG00000178381/ENSG00000135119/ENSG00000105707/ENSG00000160445/ENSG00000186010/ENSG00000180953/ENSG00000163975/ENSG00000103811/ENSG00000151651/ENSG00000171056/ENSG00000176046/ENSG00000164344/ENSG00000107738/ENSG00000245848/ENSG00000121858/ENSG00000130988/ENSG00000010810
GO:0060485	GO:0060485	mesenchyme development	187	-0.257034	-0.904146	0.614853	0.974175	0.961876	1268	tags=12%, list=9%, signal=11%	ENSG00000168675/ENSG00000095739/ENSG00000135744/ENSG00000137872/ENSG00000105707/ENSG00000143434/ENSG00000124766/ENSG00000114315/ENSG00000168140/ENSG00000171236/ENSG00000151651/ENSG00000125845/ENSG00000054598/ENSG00000166923/ENSG00000163132/ENSG00000171119/ENSG00000128918/ENSG00000012171/ENSG00000125378/ENSG00000110492/ENSG00000134817/ENSG00000166292/ENSG00000085741
GO:0051289	GO:0051289	protein homotetramerization	44	0.294241	0.904005	0.598253	0.974175	0.961876	428	tags=9%, list=3%, signal=9%	ENSG00000107593/ENSG00000106976/ENSG00000115419/ENSG00000065833
GO:1900186	GO:1900186	negative regulation of clathrin-dependent endocytosis	3	0.537069	0.903455	0.596234	0.974175	0.961876	3570	tags=67%, list=26%, signal=49%	ENSG00000162139/ENSG00000188021
GO:0014041	GO:0014041	regulation of neuron maturation	4	-0.518737	-0.90325	0.603053	0.974175	0.961876	4734	tags=100%, list=34%, signal=66%	ENSG00000073803/ENSG00000188906/ENSG00000171791
GO:0045578	GO:0045578	negative regulation of B cell differentiation	4	-0.518554	-0.902932	0.604962	0.974175	0.961876	1120	tags=75%, list=8%, signal=69%	ENSG00000029993/ENSG00000122641/ENSG00000115738
GO:0097089	GO:0097089	methyl-branched fatty acid metabolic process	4	-0.518393	-0.902652	0.604962	0.974175	0.961876	2880	tags=75%, list=21%, signal=59%	ENSG00000117528/ENSG00000140284/ENSG00000107537
GO:0051607	GO:0051607	defense response to virus	232	-0.252181	-0.902073	0.601375	0.974175	0.961876	3686	tags=26%, list=27%, signal=20%	ENSG00000121236/ENSG00000181481/ENSG00000130303/ENSG00000243646/ENSG00000111335/ENSG00000080561/ENSG00000084693/ENSG00000138629/ENSG00000057663/ENSG00000104228/ENSG00000204520/ENSG00000204516/ENSG00000171791/ENSG00000078747/ENSG00000089127/ENSG00000117143/ENSG00000179387/ENSG00000138646/ENSG00000172183/ENSG00000125347/ENSG00000142089/ENSG00000135114/ENSG00000142530/ENSG00000185201/ENSG00000185745/ENSG00000185507/ENSG00000188313/ENSG00000168209/ENSG00000117226/ENSG00000204616/ENSG00000134321/ENSG00000204610/ENSG00000119922/ENSG00000147896/ENSG00000138755/ENSG00000113811/ENSG00000128604/ENSG00000137462/ENSG00000118503/ENSG00000126709/ENSG00000165471/ENSG00000110944/ENSG00000185436/ENSG00000162645/ENSG00000099785/ENSG00000187608/ENSG00000118640/ENSG00000138468/ENSG00000213512/ENSG00000121361/ENSG00000129465/ENSG00000119927/ENSG00000159674/ENSG00000179750/ENSG00000117228/ENSG00000165949/ENSG00000069431/ENSG00000169245/ENSG00000262406/ENSG00000243811/ENSG00000174885
GO:0032946	GO:0032946	positive regulation of mononuclear cell proliferation	75	0.275851	0.901913	0.607229	0.974175	0.961876	1065	tags=13%, list=8%, signal=12%	ENSG00000017427/ENSG00000120217/ENSG00000168811/ENSG00000136869/ENSG00000049130/ENSG00000113916/ENSG00000176208/ENSG00000135046/ENSG00000139514/ENSG00000125657
GO:0043696	GO:0043696	dedifferentiation	5	-0.4901	-0.901903	0.602317	0.974175	0.961876	538	tags=40%, list=4%, signal=38%	ENSG00000105088/ENSG00000100311
GO:0043697	GO:0043697	cell dedifferentiation	5	-0.4901	-0.901903	0.602317	0.974175	0.961876	538	tags=40%, list=4%, signal=38%	ENSG00000105088/ENSG00000100311
GO:0071867	GO:0071867	response to monoamine	34	0.308987	0.901851	0.609375	0.974175	0.961876	846	tags=9%, list=6%, signal=8%	ENSG00000141404/ENSG00000169375/ENSG00000108370
GO:0071869	GO:0071869	response to catecholamine	34	0.308987	0.901851	0.609375	0.974175	0.961876	846	tags=9%, list=6%, signal=8%	ENSG00000141404/ENSG00000169375/ENSG00000108370
GO:0060836	GO:0060836	lymphatic endothelial cell differentiation	4	0.50433	0.901557	0.619247	0.974175	0.961876	844	tags=25%, list=6%, signal=23%	ENSG00000114739
GO:1903553	GO:1903553	positive regulation of extracellular exosome assembly	4	-0.517697	-0.901439	0.604962	0.974175	0.961876	3275	tags=75%, list=24%, signal=57%	ENSG00000115884/ENSG00000137575/ENSG00000124145
GO:0014816	GO:0014816	skeletal muscle satellite cell differentiation	4	0.503716	0.90046	0.619247	0.974175	0.961876	2306	tags=50%, list=17%, signal=42%	ENSG00000102554/ENSG00000162430
GO:1903576	GO:1903576	response to L-arginine	3	-0.554317	-0.900322	0.620229	0.974175	0.961876	6048	tags=100%, list=44%, signal=56%	ENSG00000291122/ENSG00000103257
GO:1903577	GO:1903577	cellular response to L-arginine	3	-0.554317	-0.900322	0.620229	0.974175	0.961876	6048	tags=100%, list=44%, signal=56%	ENSG00000291122/ENSG00000103257
GO:0008277	GO:0008277	regulation of G protein-coupled receptor signaling pathway	78	0.273947	0.899758	0.602871	0.974175	0.961876	1741	tags=19%, list=13%, signal=17%	ENSG00000169855/ENSG00000145147/ENSG00000171388/ENSG00000166402/ENSG00000103494/ENSG00000065989/ENSG00000148926/ENSG00000169252/ENSG00000108370/ENSG00000143333/ENSG00000125388/ENSG00000058668/ENSG00000163686/ENSG00000138835/ENSG00000151746
GO:0045332	GO:0045332	phospholipid translocation	36	0.304016	0.89959	0.604396	0.974175	0.961876	924	tags=11%, list=7%, signal=10%	ENSG00000103222/ENSG00000198691/ENSG00000143515/ENSG00000130270
GO:0015801	GO:0015801	aromatic amino acid transport	9	-0.421129	-0.899538	0.599265	0.974175	0.961876	878	tags=56%, list=6%, signal=52%	ENSG00000168003/ENSG00000103257/ENSG00000197119/ENSG00000130234/ENSG00000188338
GO:1902463	GO:1902463	protein localization to cell leading edge	3	-0.553834	-0.899538	0.624046	0.974175	0.961876	6166	tags=100%, list=45%, signal=55%	ENSG00000143545/ENSG00000172725
GO:0032058	GO:0032058	positive regulation of translational initiation in response to stress	3	0.534568	0.899249	0.600418	0.974175	0.961876	3760	tags=67%, list=27%, signal=49%	ENSG00000128829/ENSG00000087074
GO:0090435	GO:0090435	protein localization to nuclear envelope	12	0.380992	0.899226	0.598291	0.974175	0.961876	3799	tags=42%, list=28%, signal=30%	ENSG00000113368/ENSG00000113569/ENSG00000176619/ENSG00000160789/ENSG00000091039
GO:0019532	GO:0019532	oxalate transport	5	0.47272	0.899126	0.609504	0.974175	0.961876	986	tags=60%, list=7%, signal=56%	ENSG00000155850/ENSG00000145217/ENSG00000181045
GO:0071695	GO:0071695	anatomical structure maturation	145	0.24942	0.899062	0.620047	0.974175	0.961876	1769	tags=19%, list=13%, signal=16%	ENSG00000085662/ENSG00000101311/ENSG00000139618/ENSG00000091129/ENSG00000017427/ENSG00000124882/ENSG00000154040/ENSG00000068885/ENSG00000187764/ENSG00000077782/ENSG00000114251/ENSG00000170989/ENSG00000118276/ENSG00000128052/ENSG00000166881/ENSG00000160211/ENSG00000174469/ENSG00000196712/ENSG00000125864/ENSG00000132466/ENSG00000064999/ENSG00000127528/ENSG00000176749/ENSG00000071539/ENSG00000167601/ENSG00000069482/ENSG00000037474
GO:0006473	GO:0006473	protein acetylation	52	0.283845	0.898936	0.596916	0.974175	0.961876	2490	tags=27%, list=18%, signal=22%	ENSG00000186868/ENSG00000171320/ENSG00000243477/ENSG00000172766/ENSG00000111300/ENSG00000164134/ENSG00000135372/ENSG00000005339/ENSG00000096717/ENSG00000100393/ENSG00000108773/ENSG00000173418/ENSG00000162409/ENSG00000134852
GO:0045900	GO:0045900	negative regulation of translational elongation	5	-0.488183	-0.898374	0.606178	0.974175	0.961876	6529	tags=100%, list=47%, signal=53%	ENSG00000137449/ENSG00000130813/ENSG00000107864/ENSG00000143742
GO:1901797	GO:1901797	negative regulation of signal transduction by p53 class mediator	32	0.311479	0.898019	0.606742	0.974175	0.961876	948	tags=16%, list=7%, signal=15%	ENSG00000128886/ENSG00000124216/ENSG00000092871/ENSG00000176208/ENSG00000026508
GO:0061519	GO:0061519	macrophage homeostasis	3	0.533832	0.89801	0.60251	0.974175	0.961876	1482	tags=33%, list=11%, signal=30%	ENSG00000184371
GO:0043266	GO:0043266	regulation of potassium ion transport	36	0.303437	0.897877	0.606593	0.974175	0.961876	2539	tags=25%, list=18%, signal=20%	ENSG00000151150/ENSG00000069424/ENSG00000080709/ENSG00000175548/ENSG00000069482/ENSG00000172939/ENSG00000196924/ENSG00000177119/ENSG00000049759
GO:0006710	GO:0006710	androgen catabolic process	4	0.50222	0.897786	0.621339	0.974175	0.961876	287	tags=25%, list=2%, signal=24%	ENSG00000118785
GO:0042100	GO:0042100	B cell proliferation	43	0.293929	0.897464	0.60177	0.974175	0.961876	744	tags=12%, list=5%, signal=11%	ENSG00000161405/ENSG00000136869/ENSG00000113916/ENSG00000176208/ENSG00000146072
GO:0032967	GO:0032967	positive regulation of collagen biosynthetic process	20	0.339752	0.897173	0.60587	0.974175	0.961876	1414	tags=25%, list=10%, signal=22%	ENSG00000118513/ENSG00000102760/ENSG00000162733/ENSG00000166396/ENSG00000159216
GO:1903711	GO:1903711	spermidine transmembrane transport	3	-0.552345	-0.897119	0.629771	0.974175	0.961876	2237	tags=67%, list=16%, signal=56%	ENSG00000112499/ENSG00000175003
GO:0060020	GO:0060020	Bergmann glial cell differentiation	10	-0.407468	-0.896819	0.601835	0.974175	0.961876	2354	tags=30%, list=17%, signal=25%	ENSG00000162407/ENSG00000026025/ENSG00000170075
GO:0110053	GO:0110053	regulation of actin filament organization	203	-0.250917	-0.896788	0.602007	0.974175	0.961876	2758	tags=21%, list=20%, signal=17%	ENSG00000158769/ENSG00000108518/ENSG00000175866/ENSG00000074964/ENSG00000120899/ENSG00000181404/ENSG00000155366/ENSG00000148700/ENSG00000128872/ENSG00000149269/ENSG00000120860/ENSG00000100106/ENSG00000006210/ENSG00000148180/ENSG00000185345/ENSG00000137877/ENSG00000120896/ENSG00000197747/ENSG00000140416/ENSG00000149798/ENSG00000247596/ENSG00000184009/ENSG00000136842/ENSG00000034510/ENSG00000128298/ENSG00000124145/ENSG00000172403/ENSG00000171522/ENSG00000118137/ENSG00000184292/ENSG00000042493/ENSG00000146904/ENSG00000167711/ENSG00000186994/ENSG00000175175/ENSG00000149564/ENSG00000205542/ENSG00000179820/ENSG00000127831/ENSG00000132854/ENSG00000015285/ENSG00000009694/ENSG00000085741
GO:0071636	GO:0071636	positive regulation of transforming growth factor beta production	17	0.356647	0.896274	0.604701	0.974175	0.961876	1030	tags=24%, list=7%, signal=22%	ENSG00000118513/ENSG00000101311/ENSG00000166949/ENSG00000166396
GO:1905912	GO:1905912	regulation of calcium ion export across plasma membrane	5	0.471176	0.89619	0.61157	0.974175	0.961876	846	tags=20%, list=6%, signal=19%	ENSG00000108370
GO:0051823	GO:0051823	regulation of synapse structural plasticity	5	0.471116	0.896075	0.61157	0.974175	0.961876	928	tags=20%, list=7%, signal=19%	ENSG00000251322
GO:0071332	GO:0071332	cellular response to fructose stimulus	4	-0.514606	-0.896058	0.612595	0.974175	0.961876	2402	tags=50%, list=17%, signal=41%	ENSG00000100219/ENSG00000124253
GO:0051177	GO:0051177	meiotic sister chromatid cohesion	10	-0.406937	-0.895649	0.60367	0.974175	0.961876	194	tags=20%, list=1%, signal=20%	ENSG00000105568/ENSG00000100918
GO:0099054	GO:0099054	presynapse assembly	20	-0.350546	-0.895636	0.605714	0.974175	0.961876	3275	tags=35%, list=24%, signal=27%	ENSG00000137575/ENSG00000196083/ENSG00000139182/ENSG00000173621/ENSG00000112139/ENSG00000121871/ENSG00000157240
GO:0106049	GO:0106049	regulation of cellular response to osmotic stress	11	-0.399523	-0.895547	0.599251	0.974175	0.961876	2213	tags=64%, list=16%, signal=53%	ENSG00000125648/ENSG00000135655/ENSG00000188603/ENSG00000130427/ENSG00000115468/ENSG00000002330/ENSG00000168398
GO:0044546	GO:0044546	NLRP3 inflammasome complex assembly	26	0.318049	0.89542	0.596916	0.974175	0.961876	1365	tags=12%, list=10%, signal=10%	ENSG00000174130/ENSG00000136869/ENSG00000005100
GO:0010560	GO:0010560	positive regulation of glycoprotein biosynthetic process	18	-0.355239	-0.895119	0.599251	0.974175	0.961876	1110	tags=22%, list=8%, signal=20%	ENSG00000197496/ENSG00000155893/ENSG00000132329/ENSG00000186198
GO:0014044	GO:0014044	Schwann cell development	36	0.302489	0.895072	0.608791	0.974175	0.961876	3107	tags=33%, list=22%, signal=26%	ENSG00000148498/ENSG00000104728/ENSG00000103089/ENSG00000196712/ENSG00000178209/ENSG00000108797/ENSG00000104419/ENSG00000112414/ENSG00000100697/ENSG00000184634/ENSG00000100030/ENSG00000115904
GO:2000114	GO:2000114	regulation of establishment of cell polarity	20	0.338942	0.895034	0.60587	0.974175	0.961876	4032	tags=50%, list=29%, signal=35%	ENSG00000143322/ENSG00000018189/ENSG00000107104/ENSG00000187164/ENSG00000134318/ENSG00000138182/ENSG00000097007/ENSG00000153310/ENSG00000001631/ENSG00000164327
GO:0032741	GO:0032741	positive regulation of interleukin-18 production	4	-0.513599	-0.894304	0.614504	0.974175	0.961876	1403	tags=50%, list=10%, signal=45%	ENSG00000137752/ENSG00000137462
GO:0051418	GO:0051418	microtubule nucleation by microtubule organizing center	5	0.470065	0.894077	0.617769	0.974175	0.961876	1978	tags=40%, list=14%, signal=34%	ENSG00000151849/ENSG00000101639
GO:1901617	GO:1901617	organic hydroxy compound biosynthetic process	173	-0.256694	-0.894066	0.612281	0.974175	0.961876	2627	tags=22%, list=19%, signal=18%	ENSG00000100003/ENSG00000019549/ENSG00000242110/ENSG00000149809/ENSG00000132326/ENSG00000150787/ENSG00000163344/ENSG00000084674/ENSG00000049239/ENSG00000110921/ENSG00000160179/ENSG00000092969/ENSG00000160867/ENSG00000131979/ENSG00000197943/ENSG00000099977/ENSG00000100889/ENSG00000167315/ENSG00000161896/ENSG00000134240/ENSG00000176170/ENSG00000116171/ENSG00000111275/ENSG00000130203/ENSG00000198610/ENSG00000118137/ENSG00000012504/ENSG00000137825/ENSG00000180432/ENSG00000186480/ENSG00000125845/ENSG00000258839/ENSG00000062038/ENSG00000124253/ENSG00000170271/ENSG00000110887/ENSG00000122787/ENSG00000160868
GO:0016525	GO:0016525	negative regulation of angiogenesis	60	0.284389	0.89393	0.618483	0.974175	0.961876	2292	tags=23%, list=17%, signal=20%	ENSG00000007968/ENSG00000137573/ENSG00000154734/ENSG00000102760/ENSG00000169031/ENSG00000196712/ENSG00000142798/ENSG00000058668/ENSG00000127528/ENSG00000137801/ENSG00000145632/ENSG00000092847/ENSG00000152270/ENSG00000134318
GO:1901343	GO:1901343	negative regulation of vasculature development	60	0.284389	0.89393	0.618483	0.974175	0.961876	2292	tags=23%, list=17%, signal=20%	ENSG00000007968/ENSG00000137573/ENSG00000154734/ENSG00000102760/ENSG00000169031/ENSG00000196712/ENSG00000142798/ENSG00000058668/ENSG00000127528/ENSG00000137801/ENSG00000145632/ENSG00000092847/ENSG00000152270/ENSG00000134318
GO:2000181	GO:2000181	negative regulation of blood vessel morphogenesis	60	0.284389	0.89393	0.618483	0.974175	0.961876	2292	tags=23%, list=17%, signal=20%	ENSG00000007968/ENSG00000137573/ENSG00000154734/ENSG00000102760/ENSG00000169031/ENSG00000196712/ENSG00000142798/ENSG00000058668/ENSG00000127528/ENSG00000137801/ENSG00000145632/ENSG00000092847/ENSG00000152270/ENSG00000134318
GO:0038163	GO:0038163	thrombopoietin-mediated signaling pathway	4	-0.513326	-0.893829	0.614504	0.974175	0.961876	2525	tags=50%, list=18%, signal=41%	ENSG00000111252/ENSG00000185043
GO:1903726	GO:1903726	negative regulation of phospholipid metabolic process	5	-0.485473	-0.893388	0.610039	0.974175	0.961876	1783	tags=60%, list=13%, signal=52%	ENSG00000130208/ENSG00000197461/ENSG00000100311
GO:0015695	GO:0015695	organic cation transport	35	0.303802	0.893083	0.621444	0.974175	0.961876	1651	tags=26%, list=12%, signal=23%	ENSG00000128271/ENSG00000197208/ENSG00000137968/ENSG00000110628/ENSG00000103064/ENSG00000129657/ENSG00000133657/ENSG00000100372/ENSG00000146477
GO:0015936	GO:0015936	coenzyme A metabolic process	18	-0.354416	-0.893046	0.602996	0.974175	0.961876	5398	tags=44%, list=39%, signal=27%	ENSG00000112299/ENSG00000075239/ENSG00000068120/ENSG00000152782/ENSG00000172992/ENSG00000140876/ENSG00000127125/ENSG00000167799
GO:0071295	GO:0071295	cellular response to vitamin	20	0.338055	0.892692	0.60587	0.974175	0.961876	1002	tags=20%, list=7%, signal=19%	ENSG00000102174/ENSG00000019186/ENSG00000136492/ENSG00000137193
GO:0060346	GO:0060346	bone trabecula formation	4	-0.512583	-0.892535	0.614504	0.974175	0.961876	2601	tags=50%, list=19%, signal=41%	ENSG00000108821/ENSG00000166923
GO:0046166	GO:0046166	glyceraldehyde-3-phosphate biosynthetic process	4	-0.512491	-0.892375	0.614504	0.974175	0.961876	314	tags=50%, list=2%, signal=49%	ENSG00000183048/ENSG00000124253
GO:0036493	GO:0036493	positive regulation of translation in response to endoplasmic reticulum stress	5	0.469101	0.892243	0.617769	0.974175	0.961876	4239	tags=60%, list=31%, signal=42%	ENSG00000071051/ENSG00000114867/ENSG00000215301
GO:0051881	GO:0051881	regulation of mitochondrial membrane potential	62	0.280958	0.892215	0.619385	0.974175	0.961876	2270	tags=23%, list=16%, signal=19%	ENSG00000023909/ENSG00000186868/ENSG00000213190/ENSG00000128271/ENSG00000197122/ENSG00000128052/ENSG00000133104/ENSG00000133874/ENSG00000108179/ENSG00000040531/ENSG00000088836/ENSG00000153291/ENSG00000215012/ENSG00000183010
GO:0034243	GO:0034243	regulation of transcription elongation by RNA polymerase II	87	0.267076	0.891467	0.609929	0.974175	0.961876	5112	tags=49%, list=37%, signal=31%	ENSG00000128886/ENSG00000141026/ENSG00000145088/ENSG00000225830/ENSG00000113649/ENSG00000163811/ENSG00000101040/ENSG00000112130/ENSG00000164941/ENSG00000104299/ENSG00000065883/ENSG00000180182/ENSG00000108506/ENSG00000118579/ENSG00000153187/ENSG00000167258/ENSG00000129315/ENSG00000138614/ENSG00000125686/ENSG00000143799/ENSG00000106462/ENSG00000143493/ENSG00000141867/ENSG00000090061/ENSG00000163961/ENSG00000168036/ENSG00000136937/ENSG00000149262/ENSG00000112282/ENSG00000148297/ENSG00000103126/ENSG00000283293/ENSG00000104613/ENSG00000185049/ENSG00000134086/ENSG00000109111/ENSG00000124641/ENSG00000136146/ENSG00000129518/ENSG00000015171/ENSG00000101158/ENSG00000170234/ENSG00000138785
GO:0090677	GO:0090677	reversible differentiation	4	-0.511956	-0.891443	0.616412	0.974175	0.961876	2802	tags=50%, list=20%, signal=40%	ENSG00000291237/ENSG00000100311
GO:0010810	GO:0010810	regulation of cell-substrate adhesion	157	-0.259177	-0.891269	0.616319	0.974175	0.961876	2697	tags=24%, list=20%, signal=19%	ENSG00000113905/ENSG00000143951/ENSG00000152377/ENSG00000204580/ENSG00000120899/ENSG00000108821/ENSG00000166333/ENSG00000100106/ENSG00000171560/ENSG00000006210/ENSG00000179218/ENSG00000185043/ENSG00000142871/ENSG00000197747/ENSG00000126458/ENSG00000167657/ENSG00000151882/ENSG00000171557/ENSG00000184009/ENSG00000122194/ENSG00000171564/ENSG00000109072/ENSG00000124145/ENSG00000118137/ENSG00000173801/ENSG00000184292/ENSG00000146904/ENSG00000163975/ENSG00000106823/ENSG00000100311/ENSG00000106541/ENSG00000179820/ENSG00000117228/ENSG00000166923/ENSG00000160963/ENSG00000262406/ENSG00000110492
GO:0097492	GO:0097492	sympathetic neuron axon guidance	3	0.529792	0.891214	0.608787	0.974175	0.961876	3131	tags=67%, list=23%, signal=52%	ENSG00000078401/ENSG00000221866
GO:1904062	GO:1904062	regulation of monoatomic cation transmembrane transport	147	-0.262172	-0.89111	0.613636	0.974175	0.961876	1911	tags=15%, list=14%, signal=13%	ENSG00000181104/ENSG00000203896/ENSG00000119782/ENSG00000075142/ENSG00000138755/ENSG00000163131/ENSG00000135124/ENSG00000173163/ENSG00000114279/ENSG00000138495/ENSG00000196632/ENSG00000180210/ENSG00000157388/ENSG00000266964/ENSG00000110719/ENSG00000205542/ENSG00000169245/ENSG00000169248/ENSG00000010810/ENSG00000088992/ENSG00000134817/ENSG00000105697
GO:0045112	GO:0045112	integrin biosynthetic process	4	-0.511639	-0.890891	0.618321	0.974175	0.961876	1895	tags=50%, list=14%, signal=43%	ENSG00000092969/ENSG00000163220
GO:0048266	GO:0048266	behavioral response to pain	9	-0.417069	-0.890865	0.612132	0.974175	0.961876	1622	tags=44%, list=12%, signal=39%	ENSG00000100300/ENSG00000135124/ENSG00000196689/ENSG00000179403
GO:0030326	GO:0030326	embryonic limb morphogenesis	70	-0.278369	-0.890524	0.595855	0.974175	0.961876	1904	tags=19%, list=14%, signal=16%	ENSG00000109906/ENSG00000163913/ENSG00000092969/ENSG00000101052/ENSG00000101115/ENSG00000108379/ENSG00000172819/ENSG00000150893/ENSG00000166923/ENSG00000163132/ENSG00000128918/ENSG00000163501/ENSG00000125378
GO:0035113	GO:0035113	embryonic appendage morphogenesis	70	-0.278369	-0.890524	0.595855	0.974175	0.961876	1904	tags=19%, list=14%, signal=16%	ENSG00000109906/ENSG00000163913/ENSG00000092969/ENSG00000101052/ENSG00000101115/ENSG00000108379/ENSG00000172819/ENSG00000150893/ENSG00000166923/ENSG00000163132/ENSG00000128918/ENSG00000163501/ENSG00000125378
GO:0006743	GO:0006743	ubiquinone metabolic process	20	0.337212	0.890467	0.60587	0.974175	0.961876	852	tags=10%, list=6%, signal=9%	ENSG00000181019/ENSG00000042286
GO:0032092	GO:0032092	positive regulation of protein binding	46	-0.299413	-0.890431	0.610701	0.974175	0.961876	3143	tags=24%, list=23%, signal=19%	ENSG00000104695/ENSG00000137312/ENSG00000166710/ENSG00000127445/ENSG00000166971/ENSG00000185345/ENSG00000095739/ENSG00000109072/ENSG00000130203/ENSG00000125845/ENSG00000125378
GO:0008154	GO:0008154	actin polymerization or depolymerization	143	-0.261701	-0.890074	0.608319	0.974175	0.961876	3450	tags=24%, list=25%, signal=19%	ENSG00000172757/ENSG00000071127/ENSG00000162704/ENSG00000135407/ENSG00000197948/ENSG00000196405/ENSG00000125868/ENSG00000241553/ENSG00000128283/ENSG00000108518/ENSG00000175866/ENSG00000120899/ENSG00000148700/ENSG00000128872/ENSG00000120860/ENSG00000100106/ENSG00000148450/ENSG00000148180/ENSG00000137877/ENSG00000149798/ENSG00000247596/ENSG00000136842/ENSG00000034510/ENSG00000128298/ENSG00000042493/ENSG00000186994/ENSG00000214274/ENSG00000149564/ENSG00000152229/ENSG00000205542/ENSG00000179820/ENSG00000127831/ENSG00000132854/ENSG00000015285/ENSG00000009694
GO:0010715	GO:0010715	regulation of extracellular matrix disassembly	11	-0.397058	-0.890021	0.601124	0.974175	0.961876	2647	tags=45%, list=19%, signal=37%	ENSG00000204580/ENSG00000160867/ENSG00000101439/ENSG00000197635/ENSG00000163975
GO:0021987	GO:0021987	cerebral cortex development	92	0.264386	0.889679	0.629187	0.974175	0.961876	2090	tags=18%, list=15%, signal=16%	ENSG00000157193/ENSG00000169855/ENSG00000066279/ENSG00000145147/ENSG00000117394/ENSG00000091136/ENSG00000286019/ENSG00000174469/ENSG00000196712/ENSG00000176749/ENSG00000105426/ENSG00000172728/ENSG00000196159/ENSG00000128602/ENSG00000118193/ENSG00000188486/ENSG00000138363
GO:0023058	GO:0023058	adaptation of signaling pathway	12	0.376941	0.889665	0.608974	0.974175	0.961876	763	tags=25%, list=6%, signal=24%	ENSG00000171388/ENSG00000148926/ENSG00000169252
GO:0051606	GO:0051606	detection of stimulus	90	0.26443	0.889457	0.622642	0.974175	0.961876	1621	tags=19%, list=12%, signal=17%	ENSG00000107593/ENSG00000174130/ENSG00000243896/ENSG00000198691/ENSG00000174125/ENSG00000136869/ENSG00000169432/ENSG00000163624/ENSG00000167207/ENSG00000179029/ENSG00000066926/ENSG00000196126/ENSG00000111602/ENSG00000125388/ENSG00000203668/ENSG00000154864/ENSG00000158731
GO:1990314	GO:1990314	cellular response to insulin-like growth factor stimulus	6	0.443507	0.889365	0.599165	0.974175	0.961876	3762	tags=50%, list=27%, signal=36%	ENSG00000145386/ENSG00000169895/ENSG00000259207
GO:2000106	GO:2000106	regulation of leukocyte apoptotic process	62	-0.281044	-0.889022	0.618307	0.974175	0.961876	2692	tags=29%, list=19%, signal=23%	ENSG00000075945/ENSG00000168961/ENSG00000131871/ENSG00000169230/ENSG00000185507/ENSG00000178999/ENSG00000172057/ENSG00000185950/ENSG00000169242/ENSG00000069399/ENSG00000129465/ENSG00000119927/ENSG00000151651/ENSG00000157514/ENSG00000168685/ENSG00000125378/ENSG00000271503/ENSG00000131203
GO:1901537	GO:1901537	positive regulation of DNA demethylation	5	0.467405	0.889018	0.623967	0.974175	0.961876	4736	tags=80%, list=34%, signal=53%	ENSG00000187555/ENSG00000197451/ENSG00000164164/ENSG00000124486
GO:0010917	GO:0010917	negative regulation of mitochondrial membrane potential	10	0.396136	0.889004	0.597374	0.974175	0.961876	2468	tags=40%, list=18%, signal=33%	ENSG00000186868/ENSG00000133874/ENSG00000153291/ENSG00000176171
GO:0045837	GO:0045837	negative regulation of membrane potential	10	0.396136	0.889004	0.597374	0.974175	0.961876	2468	tags=40%, list=18%, signal=33%	ENSG00000186868/ENSG00000133874/ENSG00000153291/ENSG00000176171
GO:2000807	GO:2000807	regulation of synaptic vesicle clustering	3	0.528445	0.888948	0.610879	0.974175	0.961876	2320	tags=33%, list=17%, signal=28%	ENSG00000169992
GO:1905784	GO:1905784	regulation of anaphase-promoting complex-dependent catabolic process	4	-0.510477	-0.888867	0.622137	0.974175	0.961876	3593	tags=75%, list=26%, signal=56%	ENSG00000105325/ENSG00000117399/ENSG00000166851
GO:0042246	GO:0042246	tissue regeneration	46	0.28622	0.888813	0.628261	0.974175	0.961876	1434	tags=17%, list=10%, signal=16%	ENSG00000155760/ENSG00000235387/ENSG00000017427/ENSG00000102554/ENSG00000135605/ENSG00000171840/ENSG00000159216/ENSG00000170417
GO:0000395	GO:0000395	mRNA 5'-splice site recognition	6	0.443157	0.888663	0.599165	0.974175	0.961876	3003	tags=50%, list=22%, signal=39%	ENSG00000164985/ENSG00000136450/ENSG00000185246
GO:2000627	GO:2000627	positive regulation of miRNA catabolic process	5	-0.482878	-0.888613	0.623552	0.974175	0.961876	2333	tags=60%, list=17%, signal=50%	ENSG00000163874/ENSG00000214655/ENSG00000251562
GO:0032368	GO:0032368	regulation of lipid transport	102	-0.266696	-0.888608	0.619211	0.974175	0.961876	2453	tags=28%, list=18%, signal=24%	ENSG00000165828/ENSG00000169230/ENSG00000158874/ENSG00000140564/ENSG00000110244/ENSG00000185950/ENSG00000160179/ENSG00000185345/ENSG00000130208/ENSG00000100906/ENSG00000135124/ENSG00000179869/ENSG00000144891/ENSG00000124406/ENSG00000025434/ENSG00000135744/ENSG00000116171/ENSG00000130203/ENSG00000101670/ENSG00000118137/ENSG00000155368/ENSG00000120659/ENSG00000138075/ENSG00000180432/ENSG00000110245/ENSG00000143839/ENSG00000234906/ENSG00000005471/ENSG00000143921
GO:0043536	GO:0043536	positive regulation of blood vessel endothelial cell migration	43	0.291025	0.888598	0.608407	0.974175	0.961876	2651	tags=33%, list=19%, signal=26%	ENSG00000077782/ENSG00000165757/ENSG00000102359/ENSG00000151694/ENSG00000135046/ENSG00000128052/ENSG00000069702/ENSG00000137801/ENSG00000096717/ENSG00000100292/ENSG00000145632/ENSG00000138685/ENSG00000134954/ENSG00000097007
GO:0006575	GO:0006575	cellular modified amino acid metabolic process	147	-0.261389	-0.888446	0.615385	0.974175	0.961876	2838	tags=29%, list=21%, signal=23%	ENSG00000163738/ENSG00000291237/ENSG00000171766/ENSG00000124713/ENSG00000164733/ENSG00000166165/ENSG00000023572/ENSG00000197448/ENSG00000178814/ENSG00000173597/ENSG00000137563/ENSG00000104324/ENSG00000176974/ENSG00000188313/ENSG00000205560/ENSG00000143387/ENSG00000144746/ENSG00000063854/ENSG00000241935/ENSG00000134864/ENSG00000131979/ENSG00000137857/ENSG00000160282/ENSG00000132763/ENSG00000105755/ENSG00000085871/ENSG00000233276/ENSG00000159423/ENSG00000105398/ENSG00000136371/ENSG00000130005/ENSG00000105707/ENSG00000115361/ENSG00000100031/ENSG00000144035/ENSG00000086205/ENSG00000211452/ENSG00000140274/ENSG00000113492/ENSG00000168389/ENSG00000145692/ENSG00000197406
GO:1905048	GO:1905048	regulation of metallopeptidase activity	12	0.376349	0.888268	0.611111	0.974175	0.961876	1635	tags=25%, list=12%, signal=22%	ENSG00000189143/ENSG00000197971/ENSG00000123384
GO:0090257	GO:0090257	regulation of muscle system process	125	-0.263352	-0.888245	0.614458	0.974175	0.961876	1911	tags=18%, list=14%, signal=16%	ENSG00000146147/ENSG00000172057/ENSG00000181104/ENSG00000119782/ENSG00000075142/ENSG00000215375/ENSG00000140416/ENSG00000135124/ENSG00000167657/ENSG00000115239/ENSG00000156804/ENSG00000176170/ENSG00000135744/ENSG00000173801/ENSG00000116741/ENSG00000130529/ENSG00000119508/ENSG00000111678/ENSG00000130234/ENSG00000071282/ENSG00000180914/ENSG00000127129/ENSG00000111199
GO:0016064	GO:0016064	immunoglobulin mediated immune response	88	-0.268829	-0.888211	0.621993	0.974175	0.961876	2458	tags=26%, list=18%, signal=22%	ENSG00000113600/ENSG00000211892/ENSG00000157131/ENSG00000183624/ENSG00000185507/ENSG00000106804/ENSG00000110651/ENSG00000130202/ENSG00000224389/ENSG00000244731/ENSG00000123838/ENSG00000110169/ENSG00000161955/ENSG00000133247/ENSG00000125730/ENSG00000069399/ENSG00000165471/ENSG00000176919/ENSG00000123843/ENSG00000110719/ENSG00000009724/ENSG00000158869/ENSG00000162894
GO:0097503	GO:0097503	sialylation	5	-0.482619	-0.888135	0.623552	0.974175	0.961876	309	tags=40%, list=2%, signal=39%	ENSG00000008513/ENSG00000070731
GO:0072172	GO:0072172	mesonephric tubule formation	5	-0.482377	-0.88769	0.623552	0.974175	0.961876	454	tags=40%, list=3%, signal=39%	ENSG00000275410/ENSG00000166923
GO:0060996	GO:0060996	dendritic spine development	69	0.273772	0.88743	0.613909	0.974175	0.961876	2809	tags=26%, list=20%, signal=21%	ENSG00000157193/ENSG00000170921/ENSG00000135905/ENSG00000153317/ENSG00000251322/ENSG00000151208/ENSG00000069956/ENSG00000176749/ENSG00000180370/ENSG00000105426/ENSG00000110888/ENSG00000101040/ENSG00000169992/ENSG00000198908/ENSG00000088899/ENSG00000158301/ENSG00000040341/ENSG00000144711
GO:0060973	GO:0060973	cell migration involved in heart development	10	0.395435	0.88743	0.601751	0.974175	0.961876	63	tags=10%, list=0%, signal=10%	ENSG00000103034
GO:0002292	GO:0002292	T cell differentiation involved in immune response	53	0.281655	0.887041	0.628118	0.974175	0.961876	941	tags=13%, list=7%, signal=12%	ENSG00000118513/ENSG00000167604/ENSG00000113916/ENSG00000136630/ENSG00000135046/ENSG00000165240/ENSG00000184557
GO:0061523	GO:0061523	cilium disassembly	5	-0.481784	-0.8866	0.623552	0.974175	0.961876	725	tags=40%, list=5%, signal=38%	ENSG00000111859/ENSG00000094631
GO:0099116	GO:0099116	tRNA 5'-end processing	16	0.355875	0.886411	0.609442	0.974175	0.961876	2924	tags=31%, list=21%, signal=25%	ENSG00000104356/ENSG00000124787/ENSG00000100890/ENSG00000174173/ENSG00000138385
GO:0098760	GO:0098760	response to interleukin-7	12	-0.383646	-0.886215	0.608614	0.974175	0.961876	3802	tags=33%, list=28%, signal=24%	ENSG00000185624/ENSG00000123159/ENSG00000167004/ENSG00000168685
GO:0000097	GO:0000097	sulfur amino acid biosynthetic process	16	-0.359768	-0.886126	0.602612	0.974175	0.961876	2838	tags=44%, list=21%, signal=35%	ENSG00000182551/ENSG00000163738/ENSG00000149089/ENSG00000129596/ENSG00000116761/ENSG00000100031/ENSG00000145692
GO:0030199	GO:0030199	collagen fibril organization	36	-0.308936	-0.885838	0.608775	0.974175	0.961876	775	tags=39%, list=6%, signal=37%	ENSG00000106799/ENSG00000151445/ENSG00000149257/ENSG00000182197/ENSG00000108821/ENSG00000164692/ENSG00000092969/ENSG00000204262/ENSG00000167711/ENSG00000141696/ENSG00000054598/ENSG00000166923/ENSG00000138131/ENSG00000215018
GO:0097150	GO:0097150	neuronal stem cell population maintenance	20	0.335394	0.885667	0.614256	0.974175	0.961876	652	tags=10%, list=5%, signal=10%	ENSG00000066279/ENSG00000144554
GO:0090317	GO:0090317	negative regulation of intracellular protein transport	26	0.31456	0.885597	0.623348	0.974175	0.961876	1834	tags=19%, list=13%, signal=17%	ENSG00000101311/ENSG00000138376/ENSG00000196712/ENSG00000136810/ENSG00000184787
GO:0045165	GO:0045165	cell fate commitment	134	-0.25998	-0.885573	0.616725	0.974175	0.961876	1108	tags=10%, list=8%, signal=10%	ENSG00000110944/ENSG00000141448/ENSG00000108379/ENSG00000111186/ENSG00000198719/ENSG00000114315/ENSG00000179348/ENSG00000125845/ENSG00000115738/ENSG00000104413/ENSG00000143178/ENSG00000163501/ENSG00000125378/ENSG00000085741
GO:0051180	GO:0051180	vitamin transport	35	-0.31153	-0.885543	0.609174	0.974175	0.961876	2237	tags=37%, list=16%, signal=31%	ENSG00000112499/ENSG00000185803/ENSG00000197496/ENSG00000145321/ENSG00000079557/ENSG00000136856/ENSG00000160326/ENSG00000175003/ENSG00000163581/ENSG00000166126/ENSG00000204385/ENSG00000118137/ENSG00000137561
GO:0045838	GO:0045838	positive regulation of membrane potential	9	0.398162	0.885403	0.598253	0.974175	0.961876	1585	tags=33%, list=11%, signal=30%	ENSG00000151150/ENSG00000173221/ENSG00000040531
GO:0008215	GO:0008215	spermine metabolic process	5	-0.480996	-0.885148	0.623552	0.974175	0.961876	3205	tags=60%, list=23%, signal=46%	ENSG00000088826/ENSG00000102172/ENSG00000141504
GO:0033004	GO:0033004	negative regulation of mast cell activation	4	-0.50821	-0.884921	0.624046	0.974175	0.961876	575	tags=50%, list=4%, signal=48%	ENSG00000154710/ENSG00000154269
GO:0035931	GO:0035931	mineralocorticoid secretion	5	0.465162	0.884751	0.628099	0.974175	0.961876	862	tags=40%, list=6%, signal=38%	ENSG00000153162/ENSG00000153071
GO:0035932	GO:0035932	aldosterone secretion	5	0.465162	0.884751	0.628099	0.974175	0.961876	862	tags=40%, list=6%, signal=38%	ENSG00000153162/ENSG00000153071
GO:2000855	GO:2000855	regulation of mineralocorticoid secretion	5	0.465162	0.884751	0.628099	0.974175	0.961876	862	tags=40%, list=6%, signal=38%	ENSG00000153162/ENSG00000153071
GO:2000858	GO:2000858	regulation of aldosterone secretion	5	0.465162	0.884751	0.628099	0.974175	0.961876	862	tags=40%, list=6%, signal=38%	ENSG00000153162/ENSG00000153071
GO:0000768	GO:0000768	syncytium formation by plasma membrane fusion	32	0.30681	0.884559	0.620225	0.974175	0.961876	1656	tags=19%, list=12%, signal=17%	ENSG00000156535/ENSG00000107957/ENSG00000168615/ENSG00000170417/ENSG00000147459/ENSG00000067141
GO:0140253	GO:0140253	cell-cell fusion	32	0.30681	0.884559	0.620225	0.974175	0.961876	1656	tags=19%, list=12%, signal=17%	ENSG00000156535/ENSG00000107957/ENSG00000168615/ENSG00000170417/ENSG00000147459/ENSG00000067141
GO:0033145	GO:0033145	positive regulation of intracellular steroid hormone receptor signaling pathway	10	0.394136	0.884515	0.603939	0.974175	0.961876	3069	tags=50%, list=22%, signal=39%	ENSG00000167548/ENSG00000145604/ENSG00000169083/ENSG00000125686/ENSG00000143799
GO:0033148	GO:0033148	positive regulation of intracellular estrogen receptor signaling pathway	10	0.394136	0.884515	0.603939	0.974175	0.961876	3069	tags=50%, list=22%, signal=39%	ENSG00000167548/ENSG00000145604/ENSG00000169083/ENSG00000125686/ENSG00000143799
GO:0002687	GO:0002687	positive regulation of leukocyte migration	85	-0.270677	-0.884501	0.612069	0.974175	0.961876	3122	tags=31%, list=23%, signal=24%	ENSG00000157873/ENSG00000157227/ENSG00000112715/ENSG00000183087/ENSG00000115009/ENSG00000120899/ENSG00000168961/ENSG00000057593/ENSG00000198648/ENSG00000006210/ENSG00000179218/ENSG00000181284/ENSG00000213015/ENSG00000113811/ENSG00000135124/ENSG00000106538/ENSG00000110944/ENSG00000129988/ENSG00000151651/ENSG00000125735/ENSG00000127129/ENSG00000035664/ENSG00000111199/ENSG00000169245/ENSG00000110492/ENSG00000271503
GO:0015909	GO:0015909	long-chain fatty acid transport	36	-0.308364	-0.8842	0.612431	0.974175	0.961876	2235	tags=19%, list=16%, signal=16%	ENSG00000205560/ENSG00000185950/ENSG00000138308/ENSG00000130203/ENSG00000168398/ENSG00000168389/ENSG00000163586
GO:0036490	GO:0036490	regulation of translation in response to endoplasmic reticulum stress	12	0.374603	0.884147	0.613248	0.974175	0.961876	4239	tags=58%, list=31%, signal=40%	ENSG00000055332/ENSG00000128829/ENSG00000071051/ENSG00000134001/ENSG00000087074/ENSG00000114867/ENSG00000215301
GO:0035967	GO:0035967	cellular response to topologically incorrect protein	96	-0.266285	-0.883719	0.60274	0.974175	0.961876	4114	tags=38%, list=30%, signal=27%	ENSG00000107175/ENSG00000066427/ENSG00000105974/ENSG00000175354/ENSG00000072849/ENSG00000172071/ENSG00000153094/ENSG00000135506/ENSG00000178607/ENSG00000139644/ENSG00000116044/ENSG00000198855/ENSG00000070423/ENSG00000180535/ENSG00000198171/ENSG00000151883/ENSG00000108465/ENSG00000068912/ENSG00000138617/ENSG00000123240/ENSG00000131871/ENSG00000100219/ENSG00000044574/ENSG00000128590/ENSG00000159461/ENSG00000128272/ENSG00000121022/ENSG00000116761/ENSG00000185345/ENSG00000176720/ENSG00000105550/ENSG00000051108/ENSG00000099958/ENSG00000094631/ENSG00000106541/ENSG00000175197
GO:0015848	GO:0015848	spermidine transport	4	-0.507517	-0.883714	0.624046	0.974175	0.961876	2237	tags=50%, list=16%, signal=42%	ENSG00000112499/ENSG00000175003
GO:0042753	GO:0042753	positive regulation of circadian rhythm	10	0.39377	0.883694	0.603939	0.974175	0.961876	2490	tags=40%, list=18%, signal=33%	ENSG00000128271/ENSG00000029153/ENSG00000054118/ENSG00000134852
GO:0046033	GO:0046033	AMP metabolic process	21	0.330888	0.883391	0.612288	0.974175	0.961876	2728	tags=43%, list=20%, signal=34%	ENSG00000128059/ENSG00000178921/ENSG00000162433/ENSG00000135318/ENSG00000138363/ENSG00000128050/ENSG00000159131/ENSG00000035687/ENSG00000133805
GO:0006489	GO:0006489	dolichyl diphosphate biosynthetic process	5	0.464407	0.883316	0.630165	0.974175	0.961876	7401	tags=100%, list=54%, signal=46%	ENSG00000175283/ENSG00000153989/ENSG00000167130/ENSG00000117682/ENSG00000128039
GO:0046465	GO:0046465	dolichyl diphosphate metabolic process	5	0.464407	0.883316	0.630165	0.974175	0.961876	7401	tags=100%, list=54%, signal=46%	ENSG00000175283/ENSG00000153989/ENSG00000167130/ENSG00000117682/ENSG00000128039
GO:0030901	GO:0030901	midbrain development	60	-0.277605	-0.883231	0.615517	0.974175	0.961876	2452	tags=23%, list=18%, signal=19%	ENSG00000166165/ENSG00000154723/ENSG00000044574/ENSG00000075624/ENSG00000213619/ENSG00000069535/ENSG00000066468/ENSG00000164405/ENSG00000126267/ENSG00000108379/ENSG00000114315/ENSG00000157240/ENSG00000165795/ENSG00000163132
GO:0062208	GO:0062208	positive regulation of pattern recognition receptor signaling pathway	53	0.280424	0.883162	0.630385	0.974175	0.961876	1554	tags=13%, list=11%, signal=12%	ENSG00000174130/ENSG00000174125/ENSG00000243414/ENSG00000136869/ENSG00000132466/ENSG00000005100/ENSG00000204388
GO:0006235	GO:0006235	dTTP biosynthetic process	4	-0.507057	-0.882913	0.624046	0.974175	0.961876	2538	tags=100%, list=18%, signal=82%	ENSG00000176890/ENSG00000028839/ENSG00000168393
GO:0009212	GO:0009212	pyrimidine deoxyribonucleoside triphosphate biosynthetic process	4	-0.507057	-0.882913	0.624046	0.974175	0.961876	2538	tags=100%, list=18%, signal=82%	ENSG00000176890/ENSG00000028839/ENSG00000168393
GO:0046075	GO:0046075	dTTP metabolic process	4	-0.507057	-0.882913	0.624046	0.974175	0.961876	2538	tags=100%, list=18%, signal=82%	ENSG00000176890/ENSG00000028839/ENSG00000168393
GO:2000436	GO:2000436	positive regulation of protein neddylation	5	0.464158	0.882842	0.630165	0.974175	0.961876	2868	tags=40%, list=21%, signal=32%	ENSG00000043093/ENSG00000109184
GO:0070106	GO:0070106	interleukin-27-mediated signaling pathway	7	0.422109	0.882686	0.60625	0.974175	0.961876	356	tags=14%, list=3%, signal=14%	ENSG00000104998
GO:0071385	GO:0071385	cellular response to glucocorticoid stimulus	40	-0.299035	-0.882523	0.6	0.974175	0.961876	2969	tags=28%, list=21%, signal=22%	ENSG00000130707/ENSG00000165474/ENSG00000128016/ENSG00000168209/ENSG00000100889/ENSG00000156804/ENSG00000134240/ENSG00000132386/ENSG00000198840/ENSG00000241635/ENSG00000124253
GO:1903019	GO:1903019	negative regulation of glycoprotein metabolic process	11	-0.39364	-0.88236	0.61236	0.974175	0.961876	5567	tags=73%, list=40%, signal=43%	ENSG00000135916/ENSG00000182240/ENSG00000136156/ENSG00000132703/ENSG00000113070/ENSG00000101473/ENSG00000197496/ENSG00000101439
GO:0043903	GO:0043903	regulation of biological process involved in symbiotic interaction	45	-0.296228	-0.882199	0.619485	0.974175	0.961876	2741	tags=29%, list=20%, signal=23%	ENSG00000160932/ENSG00000142089/ENSG00000168961/ENSG00000185201/ENSG00000140564/ENSG00000204616/ENSG00000130202/ENSG00000148180/ENSG00000204613/ENSG00000184012/ENSG00000166311/ENSG00000100097/ENSG00000124875
GO:0051924	GO:0051924	regulation of calcium ion transport	120	-0.261066	-0.882047	0.629948	0.974175	0.961876	1911	tags=16%, list=14%, signal=14%	ENSG00000181104/ENSG00000203896/ENSG00000119782/ENSG00000075142/ENSG00000138755/ENSG00000135124/ENSG00000196632/ENSG00000180210/ENSG00000157388/ENSG00000128285/ENSG00000114315/ENSG00000164266/ENSG00000100311/ENSG00000169245/ENSG00000169248/ENSG00000010810/ENSG00000134817/ENSG00000271503/ENSG00000108691
GO:0046104	GO:0046104	thymidine metabolic process	5	-0.479292	-0.882014	0.629344	0.974175	0.961876	2912	tags=60%, list=21%, signal=47%	ENSG00000166548/ENSG00000168393/ENSG00000188641
GO:0046125	GO:0046125	pyrimidine deoxyribonucleoside metabolic process	5	-0.479292	-0.882014	0.629344	0.974175	0.961876	2912	tags=60%, list=21%, signal=47%	ENSG00000166548/ENSG00000168393/ENSG00000188641
GO:0061643	GO:0061643	chemorepulsion of axon	5	-0.479266	-0.881966	0.629344	0.974175	0.961876	312	tags=20%, list=2%, signal=20%	ENSG00000012171
GO:1900117	GO:1900117	regulation of execution phase of apoptosis	16	0.35409	0.881966	0.611588	0.974175	0.961876	3721	tags=44%, list=27%, signal=32%	ENSG00000092871/ENSG00000180370/ENSG00000067182/ENSG00000143514/ENSG00000170633/ENSG00000141510/ENSG00000160049
GO:0002269	GO:0002269	leukocyte activation involved in inflammatory response	26	0.313235	0.881864	0.629956	0.974175	0.961876	262	tags=8%, list=2%, signal=8%	ENSG00000174130/ENSG00000186868
GO:0007271	GO:0007271	synaptic transmission, cholinergic	12	0.373573	0.881715	0.615385	0.974175	0.961876	309	tags=17%, list=2%, signal=16%	ENSG00000181019/ENSG00000128271
GO:0019614	GO:0019614	catechol-containing compound catabolic process	5	-0.479104	-0.881666	0.629344	0.974175	0.961876	2877	tags=60%, list=21%, signal=48%	ENSG00000189221/ENSG00000093010/ENSG00000069535
GO:0042420	GO:0042420	dopamine catabolic process	5	-0.479104	-0.881666	0.629344	0.974175	0.961876	2877	tags=60%, list=21%, signal=48%	ENSG00000189221/ENSG00000093010/ENSG00000069535
GO:0042424	GO:0042424	catecholamine catabolic process	5	-0.479104	-0.881666	0.629344	0.974175	0.961876	2877	tags=60%, list=21%, signal=48%	ENSG00000189221/ENSG00000093010/ENSG00000069535
GO:0060644	GO:0060644	mammary gland epithelial cell differentiation	13	-0.374417	-0.881658	0.6	0.974175	0.961876	1235	tags=23%, list=9%, signal=21%	ENSG00000213626/ENSG00000117595/ENSG00000115738
GO:0007039	GO:0007039	protein catabolic process in the vacuole	22	-0.336449	-0.881608	0.598131	0.974175	0.961876	3543	tags=36%, list=26%, signal=27%	ENSG00000130164/ENSG00000133135/ENSG00000005893/ENSG00000110651/ENSG00000136710/ENSG00000101194/ENSG00000099785/ENSG00000110719
GO:0006620	GO:0006620	post-translational protein targeting to endoplasmic reticulum membrane	14	-0.36716	-0.881213	0.604869	0.974175	0.961876	4135	tags=50%, list=30%, signal=35%	ENSG00000239857/ENSG00000008952/ENSG00000101421/ENSG00000254505/ENSG00000044574/ENSG00000106803/ENSG00000132432
GO:0072577	GO:0072577	endothelial cell apoptotic process	39	-0.301475	-0.880819	0.603261	0.974175	0.961876	1937	tags=23%, list=14%, signal=20%	ENSG00000171560/ENSG00000179776/ENSG00000101017/ENSG00000171557/ENSG00000171564/ENSG00000105550/ENSG00000118503/ENSG00000179348/ENSG00000108691
GO:0070863	GO:0070863	positive regulation of protein exit from endoplasmic reticulum	12	-0.381263	-0.88071	0.616105	0.974175	0.961876	2155	tags=67%, list=16%, signal=56%	ENSG00000079332/ENSG00000112697/ENSG00000152700/ENSG00000134109/ENSG00000088298/ENSG00000110651/ENSG00000182107/ENSG00000186198
GO:0032757	GO:0032757	positive regulation of interleukin-8 production	40	-0.298407	-0.88067	0.601802	0.974175	0.961876	1911	tags=25%, list=14%, signal=22%	ENSG00000168961/ENSG00000158874/ENSG00000181104/ENSG00000213015/ENSG00000137462/ENSG00000129988/ENSG00000187554/ENSG00000170458/ENSG00000175197/ENSG00000007171
GO:0048010	GO:0048010	vascular endothelial growth factor receptor signaling pathway	40	-0.29836	-0.880532	0.601802	0.974175	0.961876	1378	tags=18%, list=10%, signal=16%	ENSG00000105767/ENSG00000109072/ENSG00000198719/ENSG00000106211/ENSG00000102755/ENSG00000054598/ENSG00000010810
GO:1904376	GO:1904376	negative regulation of protein localization to cell periphery	23	0.321349	0.880132	0.60515	0.974175	0.961876	862	tags=9%, list=6%, signal=8%	ENSG00000215695/ENSG00000153071
GO:0071549	GO:0071549	cellular response to dexamethasone stimulus	22	-0.335799	-0.879906	0.6	0.974175	0.961876	2969	tags=32%, list=21%, signal=25%	ENSG00000130707/ENSG00000165474/ENSG00000168209/ENSG00000100889/ENSG00000156804/ENSG00000132386/ENSG00000124253
GO:0035929	GO:0035929	steroid hormone secretion	16	0.353263	0.879903	0.613734	0.974175	0.961876	862	tags=19%, list=6%, signal=18%	ENSG00000153162/ENSG00000118785/ENSG00000153071
GO:0010171	GO:0010171	body morphogenesis	35	-0.309505	-0.879787	0.620183	0.974175	0.961876	1910	tags=34%, list=14%, signal=30%	ENSG00000144655/ENSG00000180875/ENSG00000064309/ENSG00000108821/ENSG00000134853/ENSG00000163913/ENSG00000126458/ENSG00000157216/ENSG00000108379/ENSG00000163132/ENSG00000181541/ENSG00000163501
GO:0006360	GO:0006360	transcription by RNA polymerase I	68	0.272339	0.879643	0.624402	0.974175	0.961876	4561	tags=47%, list=33%, signal=32%	ENSG00000178409/ENSG00000132382/ENSG00000115750/ENSG00000225830/ENSG00000070814/ENSG00000068654/ENSG00000125630/ENSG00000119285/ENSG00000005100/ENSG00000117877/ENSG00000005339/ENSG00000115053/ENSG00000163811/ENSG00000165732/ENSG00000196924/ENSG00000143498/ENSG00000177469/ENSG00000164338/ENSG00000127616/ENSG00000136045/ENSG00000145220/ENSG00000142453/ENSG00000115368/ENSG00000013573/ENSG00000009954/ENSG00000153147/ENSG00000104872/ENSG00000115524/ENSG00000075089/ENSG00000104884/ENSG00000110768/ENSG00000105849
GO:0010738	GO:0010738	regulation of protein kinase A signaling	13	-0.373506	-0.879513	0.6	0.974175	0.961876	440	tags=46%, list=3%, signal=45%	ENSG00000164199/ENSG00000131016/ENSG00000118507/ENSG00000110711/ENSG00000258839/ENSG00000176907
GO:0051592	GO:0051592	response to calcium ion	86	-0.268791	-0.879501	0.618557	0.974175	0.961876	2706	tags=23%, list=20%, signal=19%	ENSG00000092529/ENSG00000120899/ENSG00000165272/ENSG00000171560/ENSG00000171223/ENSG00000198727/ENSG00000138823/ENSG00000197943/ENSG00000156113/ENSG00000171557/ENSG00000171564/ENSG00000163083/ENSG00000173227/ENSG00000166311/ENSG00000137825/ENSG00000157103/ENSG00000130522/ENSG00000167552/ENSG00000265972/ENSG00000011347
GO:0035137	GO:0035137	hindlimb morphogenesis	19	-0.346185	-0.879422	0.609346	0.974175	0.961876	1096	tags=26%, list=8%, signal=24%	ENSG00000109906/ENSG00000108379/ENSG00000172819/ENSG00000163132/ENSG00000125378
GO:0070316	GO:0070316	regulation of G0 to G1 transition	30	0.306464	0.879386	0.619687	0.974175	0.961876	4246	tags=50%, list=31%, signal=35%	ENSG00000173473/ENSG00000149554/ENSG00000171792/ENSG00000167325/ENSG00000147883/ENSG00000066117/ENSG00000189079/ENSG00000125686/ENSG00000163939/ENSG00000139613/ENSG00000127616/ENSG00000136518/ENSG00000117713/ENSG00000080503/ENSG00000049618
GO:0006068	GO:0006068	ethanol catabolic process	9	0.395431	0.87933	0.604803	0.974175	0.961876	666	tags=22%, list=5%, signal=21%	ENSG00000196502/ENSG00000197165
GO:0042078	GO:0042078	germ-line stem cell division	3	0.52257	0.879065	0.617155	0.974175	0.961876	729	tags=33%, list=5%, signal=32%	ENSG00000244405
GO:0048133	GO:0048133	male germ-line stem cell asymmetric division	3	0.52257	0.879065	0.617155	0.974175	0.961876	729	tags=33%, list=5%, signal=32%	ENSG00000244405
GO:0098722	GO:0098722	asymmetric stem cell division	3	0.52257	0.879065	0.617155	0.974175	0.961876	729	tags=33%, list=5%, signal=32%	ENSG00000244405
GO:0098728	GO:0098728	germline stem cell asymmetric division	3	0.52257	0.879065	0.617155	0.974175	0.961876	729	tags=33%, list=5%, signal=32%	ENSG00000244405
GO:0098719	GO:0098719	sodium ion import across plasma membrane	10	-0.399335	-0.878918	0.623853	0.974175	0.961876	969	tags=30%, list=7%, signal=28%	ENSG00000064651/ENSG00000130529/ENSG00000157103
GO:0035909	GO:0035909	aorta morphogenesis	22	-0.335402	-0.878864	0.605607	0.974175	0.961876	4661	tags=50%, list=34%, signal=33%	ENSG00000117707/ENSG00000108784/ENSG00000107779/ENSG00000106991/ENSG00000112658/ENSG00000065534/ENSG00000135547/ENSG00000092969/ENSG00000125266/ENSG00000124766/ENSG00000114315
GO:0015747	GO:0015747	urate transport	8	-0.425607	-0.878688	0.615955	0.974175	0.961876	2406	tags=38%, list=17%, signal=31%	ENSG00000109667/ENSG00000124568/ENSG00000146039
GO:0060632	GO:0060632	regulation of microtubule-based movement	24	0.31802	0.878661	0.613537	0.974175	0.961876	24	tags=4%, list=0%, signal=4%	ENSG00000078018
GO:0046189	GO:0046189	phenol-containing compound biosynthetic process	25	0.315668	0.87859	0.626638	0.974175	0.961876	1657	tags=28%, list=12%, signal=25%	ENSG00000151012/ENSG00000123892/ENSG00000114251/ENSG00000165240/ENSG00000203668/ENSG00000040531/ENSG00000109756
GO:0051081	GO:0051081	nuclear membrane disassembly	10	0.391443	0.878471	0.610503	0.974175	0.961876	1366	tags=20%, list=10%, signal=18%	ENSG00000100749/ENSG00000175054
GO:0010922	GO:0010922	positive regulation of phosphatase activity	18	-0.348599	-0.878388	0.61985	0.974175	0.961876	821	tags=22%, list=6%, signal=21%	ENSG00000119383/ENSG00000160014/ENSG00000129465/ENSG00000125845
GO:0015732	GO:0015732	prostaglandin transport	16	-0.356511	-0.878104	0.606343	0.974175	0.961876	1622	tags=31%, list=12%, signal=28%	ENSG00000135124/ENSG00000175003/ENSG00000120659/ENSG00000137204/ENSG00000007171
GO:0051492	GO:0051492	regulation of stress fiber assembly	74	-0.272043	-0.878062	0.628425	0.974175	0.961876	1802	tags=32%, list=13%, signal=28%	ENSG00000125863/ENSG00000067560/ENSG00000131941/ENSG00000106799/ENSG00000196405/ENSG00000117632/ENSG00000158769/ENSG00000108518/ENSG00000074964/ENSG00000155366/ENSG00000149269/ENSG00000120896/ENSG00000197747/ENSG00000140416/ENSG00000184009/ENSG00000124145/ENSG00000171522/ENSG00000118137/ENSG00000184292/ENSG00000146904/ENSG00000167711/ENSG00000175175/ENSG00000015285/ENSG00000085741
GO:0070341	GO:0070341	fat cell proliferation	11	0.379989	0.878018	0.600427	0.974175	0.961876	1581	tags=36%, list=11%, signal=32%	ENSG00000161011/ENSG00000101412/ENSG00000112242/ENSG00000140718
GO:0035973	GO:0035973	aggrephagy	13	0.367924	0.878007	0.621212	0.974175	0.961876	4363	tags=54%, list=32%, signal=37%	ENSG00000161011/ENSG00000152137/ENSG00000151929/ENSG00000163625/ENSG00000167716/ENSG00000197386/ENSG00000101266
GO:0034620	GO:0034620	cellular response to unfolded protein	85	-0.268682	-0.877984	0.624138	0.974175	0.961876	4114	tags=38%, list=30%, signal=27%	ENSG00000107175/ENSG00000175354/ENSG00000072849/ENSG00000172071/ENSG00000153094/ENSG00000135506/ENSG00000178607/ENSG00000139644/ENSG00000116044/ENSG00000198855/ENSG00000180535/ENSG00000198171/ENSG00000151883/ENSG00000108465/ENSG00000068912/ENSG00000138617/ENSG00000123240/ENSG00000131871/ENSG00000100219/ENSG00000044574/ENSG00000128590/ENSG00000159461/ENSG00000128272/ENSG00000121022/ENSG00000116761/ENSG00000185345/ENSG00000176720/ENSG00000105550/ENSG00000051108/ENSG00000099958/ENSG00000106541/ENSG00000175197
GO:1901524	GO:1901524	regulation of mitophagy	30	0.305805	0.877495	0.619687	0.974175	0.961876	4777	tags=53%, list=35%, signal=35%	ENSG00000048707/ENSG00000167207/ENSG00000055483/ENSG00000129003/ENSG00000085733/ENSG00000213585/ENSG00000141510/ENSG00000104765/ENSG00000103197/ENSG00000070770/ENSG00000197386/ENSG00000078237/ENSG00000135093/ENSG00000100644/ENSG00000087470/ENSG00000100225
GO:1900245	GO:1900245	positive regulation of MDA-5 signaling pathway	3	0.521514	0.87729	0.617155	0.974175	0.961876	1328	tags=33%, list=10%, signal=30%	ENSG00000132466
GO:0035358	GO:0035358	regulation of peroxisome proliferator activated receptor signaling pathway	8	-0.424922	-0.877274	0.619666	0.974175	0.961876	715	tags=25%, list=5%, signal=24%	ENSG00000214456/ENSG00000125845
GO:0090080	GO:0090080	positive regulation of MAPKKK cascade by fibroblast growth factor receptor signaling pathway	3	0.5213	0.876929	0.617155	0.974175	0.961876	621	tags=33%, list=4%, signal=32%	ENSG00000077782
GO:0006684	GO:0006684	sphingomyelin metabolic process	18	-0.348013	-0.876913	0.61985	0.974175	0.961876	4852	tags=39%, list=35%, signal=25%	ENSG00000101558/ENSG00000198964/ENSG00000141338/ENSG00000182156/ENSG00000172057/ENSG00000130768/ENSG00000166311
GO:0009215	GO:0009215	purine deoxyribonucleoside triphosphate metabolic process	6	0.437259	0.876834	0.617954	0.974175	0.961876	5259	tags=67%, list=38%, signal=41%	ENSG00000198585/ENSG00000136159/ENSG00000101347/ENSG00000196839
GO:0030852	GO:0030852	regulation of granulocyte differentiation	9	-0.410429	-0.876683	0.623162	0.974175	0.961876	156	tags=22%, list=1%, signal=22%	ENSG00000079385/ENSG00000088992
GO:0038034	GO:0038034	signal transduction in absence of ligand	50	-0.28991	-0.876655	0.630037	0.974175	0.961876	3661	tags=32%, list=27%, signal=24%	ENSG00000153094/ENSG00000172531/ENSG00000137713/ENSG00000171791/ENSG00000186153/ENSG00000115317/ENSG00000019549/ENSG00000006210/ENSG00000065361/ENSG00000002330/ENSG00000176720/ENSG00000140379/ENSG00000107731/ENSG00000126709/ENSG00000122641/ENSG00000288602
GO:0097192	GO:0097192	extrinsic apoptotic signaling pathway in absence of ligand	50	-0.28991	-0.876655	0.630037	0.974175	0.961876	3661	tags=32%, list=27%, signal=24%	ENSG00000153094/ENSG00000172531/ENSG00000137713/ENSG00000171791/ENSG00000186153/ENSG00000115317/ENSG00000019549/ENSG00000006210/ENSG00000065361/ENSG00000002330/ENSG00000176720/ENSG00000140379/ENSG00000107731/ENSG00000126709/ENSG00000122641/ENSG00000288602
GO:0006573	GO:0006573	valine metabolic process	7	-0.438893	-0.876637	0.603448	0.974175	0.961876	4352	tags=57%, list=32%, signal=39%	ENSG00000151498/ENSG00000105135/ENSG00000198130/ENSG00000119711
GO:0036444	GO:0036444	calcium import into the mitochondrion	13	0.367289	0.876493	0.623377	0.974175	0.961876	821	tags=15%, list=6%, signal=14%	ENSG00000288674/ENSG00000155970
GO:0048368	GO:0048368	lateral mesoderm development	12	0.37126	0.876257	0.617521	0.974175	0.961876	1920	tags=17%, list=14%, signal=14%	ENSG00000077782/ENSG00000128602
GO:0015838	GO:0015838	amino-acid betaine transport	9	-0.410175	-0.876141	0.623162	0.974175	0.961876	1320	tags=22%, list=10%, signal=20%	ENSG00000175003/ENSG00000111181
GO:0048853	GO:0048853	forebrain morphogenesis	7	-0.438599	-0.876049	0.603448	0.974175	0.961876	151	tags=29%, list=1%, signal=28%	ENSG00000143869/ENSG00000167552
GO:0001913	GO:0001913	T cell mediated cytotoxicity	38	-0.301582	-0.87595	0.627451	0.974175	0.961876	3619	tags=45%, list=26%, signal=33%	ENSG00000204592/ENSG00000153029/ENSG00000204520/ENSG00000204516/ENSG00000166710/ENSG00000079385/ENSG00000165704/ENSG00000204525/ENSG00000206503/ENSG00000130202/ENSG00000234745/ENSG00000073008/ENSG00000110944/ENSG00000204642/ENSG00000129465/ENSG00000103811/ENSG00000168685
GO:0033173	GO:0033173	calcineurin-NFAT signaling cascade	31	-0.313034	-0.875737	0.609403	0.974175	0.961876	2130	tags=23%, list=15%, signal=19%	ENSG00000065361/ENSG00000185043/ENSG00000197943/ENSG00000159200/ENSG00000115641/ENSG00000071282/ENSG00000131196
GO:0022401	GO:0022401	negative adaptation of signaling pathway	11	0.378937	0.875587	0.606838	0.974175	0.961876	763	tags=27%, list=6%, signal=26%	ENSG00000171388/ENSG00000148926/ENSG00000169252
GO:0002715	GO:0002715	regulation of natural killer cell mediated immunity	21	0.327963	0.87558	0.616525	0.974175	0.961876	655	tags=14%, list=5%, signal=14%	ENSG00000203722/ENSG00000168811/ENSG00000164520
GO:0010884	GO:0010884	positive regulation of lipid storage	19	-0.344669	-0.87557	0.618692	0.974175	0.961876	2241	tags=42%, list=16%, signal=35%	ENSG00000131408/ENSG00000147872/ENSG00000073060/ENSG00000163874/ENSG00000139914/ENSG00000084674/ENSG00000125730/ENSG00000214456
GO:0042983	GO:0042983	amyloid precursor protein biosynthetic process	11	0.378876	0.875446	0.606838	0.974175	0.961876	2897	tags=27%, list=21%, signal=22%	ENSG00000125967/ENSG00000123908/ENSG00000107331
GO:0042984	GO:0042984	regulation of amyloid precursor protein biosynthetic process	11	0.378876	0.875446	0.606838	0.974175	0.961876	2897	tags=27%, list=21%, signal=22%	ENSG00000125967/ENSG00000123908/ENSG00000107331
GO:0072673	GO:0072673	lamellipodium morphogenesis	17	0.348221	0.875099	0.628205	0.974175	0.961876	2119	tags=29%, list=15%, signal=25%	ENSG00000197122/ENSG00000026508/ENSG00000099331/ENSG00000107104/ENSG00000242498
GO:0015820	GO:0015820	leucine transport	7	0.418476	0.87509	0.614583	0.974175	0.961876	1339	tags=29%, list=10%, signal=26%	ENSG00000155465/ENSG00000103064
GO:0060982	GO:0060982	coronary artery morphogenesis	7	0.418443	0.87502	0.614583	0.974175	0.961876	526	tags=14%, list=4%, signal=14%	ENSG00000081479
GO:0048713	GO:0048713	regulation of oligodendrocyte differentiation	24	-0.326465	-0.874899	0.612132	0.974175	0.961876	3380	tags=29%, list=24%, signal=22%	ENSG00000071127/ENSG00000114859/ENSG00000006042/ENSG00000143507/ENSG00000137462/ENSG00000114315/ENSG00000110492
GO:0043277	GO:0043277	apoptotic cell clearance	31	-0.312657	-0.874681	0.611212	0.974175	0.961876	2132	tags=19%, list=15%, signal=16%	ENSG00000224389/ENSG00000244731/ENSG00000198959/ENSG00000025434/ENSG00000125730/ENSG00000108691
GO:0010616	GO:0010616	negative regulation of cardiac muscle adaptation	6	0.43591	0.874131	0.620042	0.974175	0.961876	3671	tags=67%, list=27%, signal=49%	ENSG00000166949/ENSG00000058668/ENSG00000132170/ENSG00000160789
GO:0014745	GO:0014745	negative regulation of muscle adaptation	6	0.43591	0.874131	0.620042	0.974175	0.961876	3671	tags=67%, list=27%, signal=49%	ENSG00000166949/ENSG00000058668/ENSG00000132170/ENSG00000160789
GO:1903243	GO:1903243	negative regulation of cardiac muscle hypertrophy in response to stress	6	0.43591	0.874131	0.620042	0.974175	0.961876	3671	tags=67%, list=27%, signal=49%	ENSG00000166949/ENSG00000058668/ENSG00000132170/ENSG00000160789
GO:0048520	GO:0048520	positive regulation of behavior	7	-0.437489	-0.873833	0.605364	0.974175	0.961876	941	tags=29%, list=7%, signal=27%	ENSG00000119508/ENSG00000258839
GO:0002475	GO:0002475	antigen processing and presentation via MHC class Ib	19	0.337439	0.873689	0.616702	0.974175	0.961876	784	tags=16%, list=6%, signal=15%	ENSG00000203722/ENSG00000164520/ENSG00000111981
GO:0051386	GO:0051386	regulation of neurotrophin TRK receptor signaling pathway	8	0.403918	0.873606	0.617711	0.974175	0.961876	252	tags=12%, list=2%, signal=12%	ENSG00000164056
GO:0045039	GO:0045039	protein insertion into mitochondrial inner membrane	13	-0.370803	-0.873148	0.611111	0.974175	0.961876	2516	tags=31%, list=18%, signal=25%	ENSG00000150779/ENSG00000134809/ENSG00000125995/ENSG00000186010
GO:0033077	GO:0033077	T cell differentiation in thymus	54	-0.280905	-0.873069	0.619217	0.974175	0.961876	821	tags=11%, list=6%, signal=10%	ENSG00000129465/ENSG00000151651/ENSG00000204103/ENSG00000168685/ENSG00000163501/ENSG00000125378
GO:0072697	GO:0072697	protein localization to cell cortex	10	0.389018	0.87303	0.621444	0.974175	0.961876	2109	tags=30%, list=15%, signal=25%	ENSG00000099812/ENSG00000159023/ENSG00000079819
GO:1902218	GO:1902218	regulation of intrinsic apoptotic signaling pathway in response to osmotic stress	6	-0.450284	-0.87284	0.606119	0.974175	0.961876	2005	tags=50%, list=15%, signal=43%	ENSG00000130427/ENSG00000002330/ENSG00000168398
GO:0032720	GO:0032720	negative regulation of tumor necrosis factor production	37	-0.302872	-0.872507	0.629295	0.974175	0.961876	2856	tags=38%, list=21%, signal=30%	ENSG00000183087/ENSG00000168961/ENSG00000134830/ENSG00000131871/ENSG00000006210/ENSG00000204498/ENSG00000069399/ENSG00000118503/ENSG00000129988/ENSG00000198053/ENSG00000012504/ENSG00000229314/ENSG00000107738/ENSG00000258839
GO:0071051	GO:0071051	polyadenylation-dependent snoRNA 3'-end processing	8	0.403354	0.872386	0.61987	0.974175	0.961876	4545	tags=50%, list=33%, signal=34%	ENSG00000130713/ENSG00000171824/ENSG00000140694/ENSG00000077348
GO:0006531	GO:0006531	aspartate metabolic process	7	-0.436621	-0.872099	0.60728	0.974175	0.961876	2969	tags=43%, list=21%, signal=34%	ENSG00000130707/ENSG00000203797/ENSG00000185100
GO:0010831	GO:0010831	positive regulation of myotube differentiation	7	0.416894	0.871781	0.616667	0.974175	0.961876	4028	tags=43%, list=29%, signal=30%	ENSG00000112183/ENSG00000068650/ENSG00000161021
GO:0060323	GO:0060323	head morphogenesis	24	-0.325275	-0.87171	0.612132	0.974175	0.961876	1910	tags=25%, list=14%, signal=22%	ENSG00000134853/ENSG00000126458/ENSG00000157216/ENSG00000108379/ENSG00000163132/ENSG00000163501
GO:0050691	GO:0050691	regulation of defense response to virus by host	31	-0.3115	-0.871444	0.618445	0.974175	0.961876	1670	tags=16%, list=12%, signal=14%	ENSG00000113811/ENSG00000118503/ENSG00000110944/ENSG00000185436/ENSG00000262406
GO:0045880	GO:0045880	positive regulation of smoothened signaling pathway	28	-0.316376	-0.871434	0.624329	0.974175	0.961876	3741	tags=36%, list=27%, signal=26%	ENSG00000188343/ENSG00000108423/ENSG00000072840/ENSG00000113621/ENSG00000159307/ENSG00000129514/ENSG00000185347/ENSG00000162062/ENSG00000146038/ENSG00000163501
GO:0071284	GO:0071284	cellular response to lead ion	3	0.517984	0.871351	0.623431	0.974175	0.961876	822	tags=33%, list=6%, signal=31%	ENSG00000165240
GO:0051597	GO:0051597	response to methylmercury	3	0.517766	0.870985	0.623431	0.974175	0.961876	2014	tags=67%, list=15%, signal=57%	ENSG00000066926/ENSG00000113273
GO:0048013	GO:0048013	ephrin receptor signaling pathway	33	-0.308364	-0.87083	0.619643	0.974175	0.961876	3208	tags=30%, list=23%, signal=23%	ENSG00000196411/ENSG00000133216/ENSG00000160145/ENSG00000149269/ENSG00000066248/ENSG00000169242/ENSG00000125266/ENSG00000146904/ENSG00000099617/ENSG00000010810
GO:1904354	GO:1904354	negative regulation of telomere capping	8	0.402624	0.870807	0.61987	0.974175	0.961876	5172	tags=88%, list=37%, signal=55%	ENSG00000104320/ENSG00000149311/ENSG00000132604/ENSG00000175595/ENSG00000113522/ENSG00000073050/ENSG00000070366
GO:0098792	GO:0098792	xenophagy	13	0.364853	0.870679	0.625541	0.974175	0.961876	1123	tags=15%, list=8%, signal=14%	ENSG00000167207/ENSG00000173821
GO:1904923	GO:1904923	regulation of autophagy of mitochondrion in response to mitochondrial depolarization	15	0.353585	0.870567	0.605485	0.974175	0.961876	52	tags=7%, list=0%, signal=7%	ENSG00000159399
GO:0050911	GO:0050911	detection of chemical stimulus involved in sensory perception of smell	3	0.517422	0.870405	0.623431	0.974175	0.961876	1621	tags=67%, list=12%, signal=59%	ENSG00000243896/ENSG00000158731
GO:2000392	GO:2000392	regulation of lamellipodium morphogenesis	10	0.387613	0.869877	0.625821	0.974175	0.961876	2119	tags=40%, list=15%, signal=34%	ENSG00000197122/ENSG00000026508/ENSG00000107104/ENSG00000242498
GO:0140861	GO:0140861	DNA repair-dependent chromatin remodeling	21	0.325782	0.86976	0.618644	0.974175	0.961876	3358	tags=33%, list=24%, signal=25%	ENSG00000111875/ENSG00000096717/ENSG00000112130/ENSG00000104517/ENSG00000140455/ENSG00000004487/ENSG00000153827
GO:0043111	GO:0043111	replication fork arrest	3	0.516894	0.869518	0.623431	0.974175	0.961876	1406	tags=33%, list=10%, signal=30%	ENSG00000111602
GO:0051683	GO:0051683	establishment of Golgi localization	8	0.401927	0.869299	0.62203	0.974175	0.961876	8265	tags=100%, list=60%, signal=40%	ENSG00000107863/ENSG00000114209/ENSG00000039523/ENSG00000109062/ENSG00000115694/ENSG00000164924/ENSG00000181789/ENSG00000070831
GO:0007622	GO:0007622	rhythmic behavior	23	-0.327329	-0.869243	0.61194	0.974175	0.961876	1613	tags=17%, list=12%, signal=15%	ENSG00000159208/ENSG00000036672/ENSG00000115738/ENSG00000122877
GO:0071623	GO:0071623	negative regulation of granulocyte chemotaxis	3	0.516715	0.869216	0.623431	0.974175	0.961876	343	tags=33%, list=2%, signal=33%	ENSG00000145147
GO:0090024	GO:0090024	negative regulation of neutrophil chemotaxis	3	0.516715	0.869216	0.623431	0.974175	0.961876	343	tags=33%, list=2%, signal=33%	ENSG00000145147
GO:1902623	GO:1902623	negative regulation of neutrophil migration	3	0.516715	0.869216	0.623431	0.974175	0.961876	343	tags=33%, list=2%, signal=33%	ENSG00000145147
GO:0045778	GO:0045778	positive regulation of ossification	31	0.302509	0.869011	0.623608	0.974175	0.961876	930	tags=16%, list=7%, signal=15%	ENSG00000153162/ENSG00000114251/ENSG00000169252/ENSG00000114739/ENSG00000166949
GO:0009650	GO:0009650	UV protection	11	-0.387659	-0.868954	0.625468	0.974175	0.961876	1189	tags=27%, list=9%, signal=25%	ENSG00000233276/ENSG00000136936/ENSG00000258839
GO:0051562	GO:0051562	negative regulation of mitochondrial calcium ion concentration	3	0.516546	0.868931	0.623431	0.974175	0.961876	3433	tags=67%, list=25%, signal=50%	ENSG00000153291/ENSG00000168924
GO:0060039	GO:0060039	pericardium development	11	0.37603	0.86887	0.611111	0.974175	0.961876	930	tags=27%, list=7%, signal=25%	ENSG00000103494/ENSG00000114251/ENSG00000166949
GO:0003330	GO:0003330	regulation of extracellular matrix constituent secretion	8	-0.420806	-0.868776	0.630798	0.974175	0.961876	720	tags=38%, list=5%, signal=36%	ENSG00000134049/ENSG00000080618/ENSG00000125845
GO:0032715	GO:0032715	negative regulation of interleukin-6 production	22	-0.331531	-0.868722	0.618692	0.974175	0.961876	2856	tags=41%, list=21%, signal=33%	ENSG00000183087/ENSG00000134830/ENSG00000131871/ENSG00000006210/ENSG00000137486/ENSG00000118503/ENSG00000198053/ENSG00000012504/ENSG00000229314
GO:0032905	GO:0032905	transforming growth factor beta1 production	11	-0.387435	-0.868452	0.627341	0.974175	0.961876	2262	tags=45%, list=16%, signal=38%	ENSG00000140564/ENSG00000006210/ENSG00000135744/ENSG00000141448/ENSG00000151651
GO:0032908	GO:0032908	regulation of transforming growth factor beta1 production	11	-0.387435	-0.868452	0.627341	0.974175	0.961876	2262	tags=45%, list=16%, signal=38%	ENSG00000140564/ENSG00000006210/ENSG00000135744/ENSG00000141448/ENSG00000151651
GO:0046984	GO:0046984	regulation of hemoglobin biosynthetic process	8	0.40125	0.867836	0.62635	0.974175	0.961876	4174	tags=38%, list=30%, signal=26%	ENSG00000066926/ENSG00000086232/ENSG00000135776
