## Supplementary File 4 for "Hepatic cellular stress response pathways exhibit species differences in basal and inducible activity" (part 3 of 3)

### Sheet: gseCDDO_human (continued)
X	ID	Description	setSize	enrichmentScore	NES	pvalue	p.adjust	qvalue	rank	leading_edge	core_enrichment
GO:2000254	GO:2000254	regulation of male germ cell proliferation	3	0.515851	0.867762	0.625523	0.974175	0.961876	506	tags=33%, list=4%, signal=32%	ENSG00000197122
GO:0010894	GO:0010894	negative regulation of steroid biosynthetic process	17	-0.34571	-0.867749	0.623596	0.974175	0.961876	1121	tags=24%, list=8%, signal=22%	ENSG00000019549/ENSG00000130203/ENSG00000186480/ENSG00000125845
GO:0034605	GO:0034605	cellular response to heat	53	-0.280652	-0.867007	0.629234	0.974175	0.961876	1335	tags=13%, list=10%, signal=12%	ENSG00000124762/ENSG00000196689/ENSG00000094631/ENSG00000131620/ENSG00000176907/ENSG00000111199/ENSG00000169245
GO:1902902	GO:1902902	negative regulation of autophagosome assembly	12	-0.375322	-0.866987	0.629213	0.974175	0.961876	4734	tags=50%, list=34%, signal=33%	ENSG00000188906/ENSG00000040633/ENSG00000265808/ENSG00000171100/ENSG00000158828/ENSG00000176046
GO:0051096	GO:0051096	positive regulation of helicase activity	7	0.414492	0.866759	0.622917	0.974175	0.961876	3913	tags=57%, list=28%, signal=41%	ENSG00000095002/ENSG00000116062/ENSG00000128513/ENSG00000160679
GO:0051167	GO:0051167	xylulose 5-phosphate metabolic process	6	0.432227	0.866745	0.63048	0.974175	0.961876	783	tags=33%, list=6%, signal=31%	ENSG00000163931/ENSG00000140263
GO:1901159	GO:1901159	xylulose 5-phosphate biosynthetic process	6	0.432227	0.866745	0.63048	0.974175	0.961876	783	tags=33%, list=6%, signal=31%	ENSG00000163931/ENSG00000140263
GO:0010526	GO:0010526	retrotransposon silencing	15	-0.356344	-0.866587	0.607955	0.974175	0.961876	3347	tags=33%, list=24%, signal=25%	ENSG00000077463/ENSG00000187531/ENSG00000185697/ENSG00000134668/ENSG00000179750
GO:0030846	GO:0030846	termination of RNA polymerase II transcription, poly(A)-coupled	3	0.515126	0.866543	0.625523	0.974175	0.961876	4740	tags=67%, list=34%, signal=44%	ENSG00000213079/ENSG00000156304
GO:2000804	GO:2000804	regulation of termination of RNA polymerase II transcription, poly(A)-coupled	3	0.515126	0.866543	0.625523	0.974175	0.961876	4740	tags=67%, list=34%, signal=44%	ENSG00000213079/ENSG00000156304
GO:0051127	GO:0051127	positive regulation of actin nucleation	11	0.375016	0.866527	0.617521	0.974175	0.961876	5054	tags=73%, list=37%, signal=46%	ENSG00000132970/ENSG00000204713/ENSG00000137478/ENSG00000061676/ENSG00000158195/ENSG00000156232/ENSG00000273749/ENSG00000138443
GO:0120187	GO:0120187	positive regulation of protein localization to chromatin	3	0.515085	0.866475	0.625523	0.974175	0.961876	1121	tags=33%, list=8%, signal=31%	ENSG00000100749
GO:0032914	GO:0032914	positive regulation of transforming growth factor beta1 production	6	-0.446921	-0.86632	0.611855	0.974175	0.961876	2207	tags=67%, list=16%, signal=56%	ENSG00000182220/ENSG00000006210/ENSG00000135744/ENSG00000151651
GO:0090154	GO:0090154	positive regulation of sphingolipid biosynthetic process	6	-0.446831	-0.866146	0.611855	0.974175	0.961876	3612	tags=83%, list=26%, signal=62%	ENSG00000163932/ENSG00000063176/ENSG00000182156/ENSG00000142871/ENSG00000142082
GO:2000304	GO:2000304	positive regulation of ceramide biosynthetic process	6	-0.446831	-0.866146	0.611855	0.974175	0.961876	3612	tags=83%, list=26%, signal=62%	ENSG00000163932/ENSG00000063176/ENSG00000182156/ENSG00000142871/ENSG00000142082
GO:1904355	GO:1904355	positive regulation of telomere capping	15	0.351634	0.865763	0.609705	0.974175	0.961876	3916	tags=60%, list=28%, signal=43%	ENSG00000138668/ENSG00000173273/ENSG00000258366/ENSG00000076984/ENSG00000107854/ENSG00000100030/ENSG00000085511/ENSG00000117650/ENSG00000139579
GO:0001991	GO:0001991	regulation of systemic arterial blood pressure by circulatory renin-angiotensin	11	0.374558	0.86547	0.619658	0.974175	0.961876	284	tags=18%, list=2%, signal=18%	ENSG00000099139/ENSG00000198829
GO:0035729	GO:0035729	cellular response to hepatocyte growth factor stimulus	11	0.374397	0.865098	0.619658	0.974175	0.961876	174	tags=9%, list=1%, signal=9%	ENSG00000023909
GO:0001937	GO:0001937	negative regulation of endothelial cell proliferation	26	-0.315644	-0.865035	0.613139	0.974175	0.961876	1121	tags=42%, list=8%, signal=39%	ENSG00000106799/ENSG00000185551/ENSG00000091583/ENSG00000113140/ENSG00000105971/ENSG00000130770/ENSG00000130203/ENSG00000158125/ENSG00000102755/ENSG00000168874/ENSG00000108691
GO:0010603	GO:0010603	regulation of cytoplasmic mRNA processing body assembly	8	-0.418971	-0.864987	0.630798	0.974175	0.961876	2232	tags=25%, list=16%, signal=21%	ENSG00000204272/ENSG00000229474
GO:0000467	GO:0000467	exonucleolytic trimming to generate mature 3'-end of 5.8S rRNA from tricistronic rRNA transcript (SSU-rRNA, 5.8S rRNA, LSU-rRNA)	9	0.388918	0.864847	0.624454	0.974175	0.961876	3189	tags=33%, list=23%, signal=26%	ENSG00000130713/ENSG00000117419/ENSG00000171824
GO:2000726	GO:2000726	negative regulation of cardiac muscle cell differentiation	7	0.413485	0.864652	0.627083	0.974175	0.961876	172	tags=14%, list=1%, signal=14%	ENSG00000155760
GO:0048846	GO:0048846	axon extension involved in axon guidance	25	-0.319595	-0.864406	0.610294	0.974175	0.961876	1174	tags=20%, list=8%, signal=18%	ENSG00000137872/ENSG00000108379/ENSG00000143434/ENSG00000094631/ENSG00000012171
GO:1902284	GO:1902284	neuron projection extension involved in neuron projection guidance	25	-0.319595	-0.864406	0.610294	0.974175	0.961876	1174	tags=20%, list=8%, signal=18%	ENSG00000137872/ENSG00000108379/ENSG00000143434/ENSG00000094631/ENSG00000012171
GO:1990173	GO:1990173	protein localization to nucleoplasm	14	0.354228	0.863849	0.613248	0.974175	0.961876	5339	tags=64%, list=39%, signal=39%	ENSG00000130826/ENSG00000146834/ENSG00000166226/ENSG00000150753/ENSG00000146731/ENSG00000141499/ENSG00000156261/ENSG00000135624/ENSG00000163468
GO:0097091	GO:0097091	synaptic vesicle clustering	6	0.430646	0.863575	0.63048	0.974175	0.961876	5433	tags=67%, list=39%, signal=40%	ENSG00000169992/ENSG00000168036/ENSG00000164061/ENSG00000159692
GO:0002043	GO:0002043	blood vessel endothelial cell proliferation involved in sprouting angiogenesis	15	-0.355106	-0.863575	0.609848	0.974175	0.961876	726	tags=27%, list=5%, signal=25%	ENSG00000144891/ENSG00000179348/ENSG00000125378/ENSG00000134817
GO:0015012	GO:0015012	heparan sulfate proteoglycan biosynthetic process	21	0.323446	0.863521	0.627119	0.974175	0.961876	2112	tags=19%, list=15%, signal=16%	ENSG00000109814/ENSG00000136720/ENSG00000125430/ENSG00000162694
GO:0002279	GO:0002279	mast cell activation involved in immune response	25	-0.319268	-0.86352	0.610294	0.974175	0.961876	1893	tags=28%, list=14%, signal=24%	ENSG00000076944/ENSG00000189171/ENSG00000182511/ENSG00000119508/ENSG00000118640/ENSG00000179348/ENSG00000154269
GO:0008063	GO:0008063	Toll signaling pathway	9	0.388303	0.86348	0.628821	0.974175	0.961876	675	tags=22%, list=5%, signal=21%	ENSG00000174516/ENSG00000139946
GO:0034162	GO:0034162	toll-like receptor 9 signaling pathway	14	0.353897	0.86304	0.617521	0.974175	0.961876	4061	tags=50%, list=29%, signal=35%	ENSG00000276600/ENSG00000105426/ENSG00000184216/ENSG00000155629/ENSG00000110057/ENSG00000152223/ENSG00000139370
GO:0031649	GO:0031649	heat generation	6	0.430213	0.862706	0.63048	0.974175	0.961876	763	tags=33%, list=6%, signal=32%	ENSG00000141655/ENSG00000169252
GO:0001569	GO:0001569	branching involved in blood vessel morphogenesis	22	-0.329008	-0.862112	0.624299	0.974175	0.961876	300	tags=9%, list=2%, signal=9%	ENSG00000163501/ENSG00000110492
GO:0030890	GO:0030890	positive regulation of B cell proliferation	22	0.318097	0.862025	0.625268	0.974175	0.961876	615	tags=14%, list=4%, signal=13%	ENSG00000136869/ENSG00000113916/ENSG00000176208
GO:0051798	GO:0051798	positive regulation of hair follicle development	6	0.429682	0.86164	0.63048	0.974175	0.961876	1736	tags=33%, list=13%, signal=29%	ENSG00000114251/ENSG00000069482
GO:1901299	GO:1901299	negative regulation of hydrogen peroxide-mediated programmed cell death	6	0.429581	0.861438	0.63048	0.974175	0.961876	3148	tags=50%, list=23%, signal=39%	ENSG00000162733/ENSG00000105976/ENSG00000126602
GO:0072234	GO:0072234	metanephric nephron tubule development	13	-0.365829	-0.861437	0.62037	0.974175	0.961876	3316	tags=54%, list=24%, signal=41%	ENSG00000205213/ENSG00000075239/ENSG00000018408/ENSG00000125398/ENSG00000128342/ENSG00000175003/ENSG00000114315
GO:0071447	GO:0071447	cellular response to hydroperoxide	6	-0.444363	-0.861362	0.627151	0.974175	0.961876	3648	tags=67%, list=26%, signal=49%	ENSG00000164830/ENSG00000163932/ENSG00000196730/ENSG00000164938
GO:0035728	GO:0035728	response to hepatocyte growth factor	13	0.360702	0.860774	0.62987	0.974175	0.961876	174	tags=8%, list=1%, signal=8%	ENSG00000023909
GO:0097084	GO:0097084	vascular associated smooth muscle cell development	7	-0.430703	-0.860278	0.624521	0.974175	0.961876	3794	tags=71%, list=27%, signal=52%	ENSG00000106991/ENSG00000163069/ENSG00000112715/ENSG00000135547/ENSG00000114315
GO:0035790	GO:0035790	platelet-derived growth factor receptor-alpha signaling pathway	6	-0.443802	-0.860274	0.627151	0.974175	0.961876	3473	tags=50%, list=25%, signal=37%	ENSG00000109083/ENSG00000134853/ENSG00000197461
GO:1904760	GO:1904760	regulation of myofibroblast differentiation	6	0.428884	0.860041	0.63048	0.974175	0.961876	548	tags=17%, list=4%, signal=16%	ENSG00000182704
GO:0060586	GO:0060586	multicellular organismal-level iron ion homeostasis	22	0.317356	0.860016	0.627409	0.974175	0.961876	1818	tags=23%, list=13%, signal=20%	ENSG00000138449/ENSG00000153162/ENSG00000066926/ENSG00000067141/ENSG00000100292
GO:0021692	GO:0021692	cerebellar Purkinje cell layer morphogenesis	14	-0.358198	-0.859702	0.625468	0.974175	0.961876	796	tags=14%, list=6%, signal=13%	ENSG00000198719/ENSG00000095397
GO:0009309	GO:0009309	amine biosynthetic process	24	-0.320759	-0.85961	0.623162	0.974175	0.961876	3319	tags=33%, list=24%, signal=25%	ENSG00000180304/ENSG00000088826/ENSG00000102172/ENSG00000104904/ENSG00000092969/ENSG00000131979/ENSG00000111275/ENSG00000110887
GO:0060081	GO:0060081	membrane hyperpolarization	6	-0.443382	-0.859462	0.627151	0.974175	0.961876	5472	tags=83%, list=40%, signal=50%	ENSG00000067606/ENSG00000243335/ENSG00000116288/ENSG00000072315/ENSG00000291237
GO:0070741	GO:0070741	response to interleukin-6	23	-0.323433	-0.858898	0.630597	0.974175	0.961876	1490	tags=13%, list=11%, signal=12%	ENSG00000171557/ENSG00000245848/ENSG00000124253
GO:0018393	GO:0018393	internal peptidyl-lysine acetylation	7	-0.429947	-0.858769	0.628352	0.974175	0.961876	1496	tags=43%, list=11%, signal=38%	ENSG00000114166/ENSG00000137343/ENSG00000144035
GO:0031468	GO:0031468	nuclear membrane reassembly	25	-0.3174	-0.858469	0.621324	0.974175	0.961876	5986	tags=60%, list=43%, signal=34%	ENSG00000083937/ENSG00000176915/ENSG00000255112/ENSG00000131165/ENSG00000175334/ENSG00000132612/ENSG00000165476/ENSG00000103275/ENSG00000068903/ENSG00000176108/ENSG00000101421/ENSG00000086065/ENSG00000254505/ENSG00000164695/ENSG00000130724
GO:0048384	GO:0048384	retinoic acid receptor signaling pathway	23	0.312894	0.856975	0.630901	0.974175	0.961876	943	tags=13%, list=7%, signal=12%	ENSG00000221926/ENSG00000196139/ENSG00000077092
GO:0051155	GO:0051155	positive regulation of striated muscle cell differentiation	23	0.312859	0.856878	0.630901	0.974175	0.961876	799	tags=13%, list=6%, signal=12%	ENSG00000017427/ENSG00000157168/ENSG00000112183
GO:0150146	GO:0150146	cell junction disassembly	15	-0.352041	-0.85612	0.619318	0.974175	0.961876	4389	tags=53%, list=32%, signal=36%	ENSG00000165527/ENSG00000150093/ENSG00000169896/ENSG00000106799/ENSG00000019549/ENSG00000006210/ENSG00000136040/ENSG00000125730
GO:0097028	GO:0097028	dendritic cell differentiation	25	-0.315988	-0.854649	0.625	0.974175	0.961876	2980	tags=32%, list=22%, signal=25%	ENSG00000104856/ENSG00000183087/ENSG00000168961/ENSG00000234745/ENSG00000106565/ENSG00000168062/ENSG00000002933/ENSG00000213886
GO:0010742	GO:0010742	macrophage derived foam cell differentiation	26	-0.311605	-0.853968	0.625912	0.974175	0.961876	2345	tags=31%, list=17%, signal=26%	ENSG00000027075/ENSG00000084674/ENSG00000160179/ENSG00000100906/ENSG00000113811/ENSG00000144891/ENSG00000025434/ENSG00000135744
GO:0051444	GO:0051444	negative regulation of ubiquitin-protein transferase activity	14	0.350129	0.853852	0.621795	0.974175	0.961876	541	tags=14%, list=4%, signal=14%	ENSG00000106683/ENSG00000112208
GO:0095500	GO:0095500	acetylcholine receptor signaling pathway	17	-0.342033	-0.858518	0.631086	0.974305	0.962003	405	tags=29%, list=3%, signal=29%	ENSG00000108556/ENSG00000114353/ENSG00000150551/ENSG00000101204/ENSG00000087085
GO:0006982	GO:0006982	response to lipid hydroperoxide	3	0.511821	0.860984	0.631799	0.975094	0.962782	756	tags=33%, list=5%, signal=32%	ENSG00000211445
GO:0070428	GO:0070428	regulation of nucleotide-binding oligomerization domain containing 1 signaling pathway	3	0.510298	0.858422	0.631799	0.975094	0.962782	516	tags=33%, list=4%, signal=32%	ENSG00000136869
GO:0002694	GO:0002694	regulation of leukocyte activation	339	0.233395	0.925206	0.6325	0.975265	0.962952	984	tags=10%, list=7%, signal=10%	ENSG00000120337/ENSG00000010610/ENSG00000289720/ENSG00000161405/ENSG00000174130/ENSG00000017427/ENSG00000128271/ENSG00000198435/ENSG00000120217/ENSG00000104998/ENSG00000115602/ENSG00000167604/ENSG00000243414/ENSG00000168811/ENSG00000197122/ENSG00000136869/ENSG00000130584/ENSG00000187741/ENSG00000049130/ENSG00000113916/ENSG00000176208/ENSG00000114251/ENSG00000144554/ENSG00000136630/ENSG00000167207/ENSG00000146072/ENSG00000135046/ENSG00000143322/ENSG00000113249/ENSG00000139514/ENSG00000095002/ENSG00000253729/ENSG00000151208/ENSG00000136235
GO:0032729	GO:0032729	positive regulation of type II interferon production	38	0.297813	0.886001	0.632653	0.975265	0.962952	771	tags=13%, list=6%, signal=12%	ENSG00000104998/ENSG00000168811/ENSG00000136869/ENSG00000114251/ENSG00000113448
GO:0071706	GO:0071706	tumor necrosis factor superfamily cytokine production	103	-0.264922	-0.885009	0.632479	0.975265	0.962952	1670	tags=32%, list=12%, signal=28%	ENSG00000169403/ENSG00000100300/ENSG00000131016/ENSG00000089127/ENSG00000133216/ENSG00000126391/ENSG00000183087/ENSG00000168961/ENSG00000134830/ENSG00000131871/ENSG00000128016/ENSG00000006210/ENSG00000181722/ENSG00000113811/ENSG00000197943/ENSG00000099977/ENSG00000204498/ENSG00000137462/ENSG00000184988/ENSG00000069399/ENSG00000118503/ENSG00000110944/ENSG00000129988/ENSG00000228278/ENSG00000198053/ENSG00000012504/ENSG00000229314/ENSG00000151651/ENSG00000159674/ENSG00000106211/ENSG00000170458/ENSG00000107738/ENSG00000258839
GO:1903555	GO:1903555	regulation of tumor necrosis factor superfamily cytokine production	103	-0.264922	-0.885009	0.632479	0.975265	0.962952	1670	tags=32%, list=12%, signal=28%	ENSG00000169403/ENSG00000100300/ENSG00000131016/ENSG00000089127/ENSG00000133216/ENSG00000126391/ENSG00000183087/ENSG00000168961/ENSG00000134830/ENSG00000131871/ENSG00000128016/ENSG00000006210/ENSG00000181722/ENSG00000113811/ENSG00000197943/ENSG00000099977/ENSG00000204498/ENSG00000137462/ENSG00000184988/ENSG00000069399/ENSG00000118503/ENSG00000110944/ENSG00000129988/ENSG00000228278/ENSG00000198053/ENSG00000012504/ENSG00000229314/ENSG00000151651/ENSG00000159674/ENSG00000106211/ENSG00000170458/ENSG00000107738/ENSG00000258839
GO:0008334	GO:0008334	histone mRNA metabolic process	20	0.33067	0.87319	0.633124	0.975265	0.962952	4731	tags=50%, list=34%, signal=33%	ENSG00000149311/ENSG00000172795/ENSG00000138385/ENSG00000142528/ENSG00000171824/ENSG00000155858/ENSG00000136937/ENSG00000165934/ENSG00000119203/ENSG00000005007
GO:0050655	GO:0050655	dermatan sulfate proteoglycan metabolic process	10	-0.395896	-0.871349	0.633028	0.975265	0.962952	4445	tags=60%, list=32%, signal=41%	ENSG00000049860/ENSG00000213614/ENSG00000169105/ENSG00000136213/ENSG00000171451/ENSG00000127415
GO:0098761	GO:0098761	cellular response to interleukin-7	11	-0.386177	-0.86563	0.632959	0.975265	0.962952	3802	tags=36%, list=28%, signal=26%	ENSG00000185624/ENSG00000123159/ENSG00000167004/ENSG00000168685
GO:0002029	GO:0002029	desensitization of G protein-coupled receptor signaling pathway	10	0.385064	0.864156	0.632385	0.975265	0.962952	763	tags=30%, list=6%, signal=28%	ENSG00000171388/ENSG00000148926/ENSG00000169252
GO:0006940	GO:0006940	regulation of smooth muscle contraction	29	-0.311619	-0.862299	0.632799	0.975265	0.962952	4356	tags=48%, list=32%, signal=33%	ENSG00000164171/ENSG00000120907/ENSG00000105974/ENSG00000112658/ENSG00000067560/ENSG00000169403/ENSG00000183044/ENSG00000172057/ENSG00000181104/ENSG00000167657/ENSG00000176170/ENSG00000116741/ENSG00000180914/ENSG00000127129
GO:0038084	GO:0038084	vascular endothelial growth factor signaling pathway	31	0.299202	0.859513	0.632517	0.975265	0.962952	1025	tags=16%, list=7%, signal=15%	ENSG00000169855/ENSG00000168811/ENSG00000165757/ENSG00000128052/ENSG00000171608
GO:0007077	GO:0007077	mitotic nuclear membrane disassembly	6	0.427669	0.857604	0.632568	0.975265	0.962952	2996	tags=33%, list=22%, signal=26%	ENSG00000100749/ENSG00000119408
GO:0003148	GO:0003148	outflow tract septum morphogenesis	15	0.347361	0.855242	0.632911	0.975265	0.962952	526	tags=13%, list=4%, signal=13%	ENSG00000169855/ENSG00000081479
GO:2000027	GO:2000027	regulation of animal organ morphogenesis	39	0.29384	0.882509	0.633333	0.975432	0.963117	632	tags=13%, list=5%, signal=12%	ENSG00000169855/ENSG00000137573/ENSG00000164056/ENSG00000077782/ENSG00000114251
GO:0044060	GO:0044060	regulation of endocrine process	21	0.322614	0.861301	0.633475	0.975494	0.963178	862	tags=19%, list=6%, signal=18%	ENSG00000153162/ENSG00000118785/ENSG00000077782/ENSG00000153071
GO:0019747	GO:0019747	regulation of isoprenoid metabolic process	4	0.496009	0.886682	0.633891	0.975513	0.963196	3179	tags=75%, list=23%, signal=58%	ENSG00000196139/ENSG00000185238/ENSG00000121039
GO:1904761	GO:1904761	negative regulation of myofibroblast differentiation	4	0.49457	0.884111	0.633891	0.975513	0.963196	548	tags=25%, list=4%, signal=24%	ENSG00000182704
GO:0010868	GO:0010868	negative regulation of triglyceride biosynthetic process	4	0.494247	0.883532	0.633891	0.975513	0.963196	1756	tags=25%, list=13%, signal=22%	ENSG00000096717
GO:0030261	GO:0030261	chromosome condensation	32	0.302463	0.872028	0.633708	0.975513	0.963196	2696	tags=31%, list=20%, signal=25%	ENSG00000109805/ENSG00000131747/ENSG00000146918/ENSG00000121152/ENSG00000198887/ENSG00000169598/ENSG00000146670/ENSG00000010292/ENSG00000137804/ENSG00000151503
GO:0071257	GO:0071257	cellular response to electrical stimulus	7	-0.428783	-0.856444	0.6341	0.97552	0.963203	2097	tags=29%, list=15%, signal=24%	ENSG00000179218/ENSG00000185100
GO:0048715	GO:0048715	negative regulation of oligodendrocyte differentiation	7	-0.428649	-0.856176	0.6341	0.97552	0.963203	2635	tags=71%, list=19%, signal=58%	ENSG00000148400/ENSG00000172201/ENSG00000006042/ENSG00000143507/ENSG00000114315
GO:0071379	GO:0071379	cellular response to prostaglandin stimulus	13	0.357066	0.852096	0.634199	0.97552	0.963203	462	tags=15%, list=3%, signal=15%	ENSG00000151632/ENSG00000196139
GO:0071871	GO:0071871	response to epinephrine	8	-0.416517	-0.859922	0.634508	0.97584	0.963519	546	tags=25%, list=4%, signal=24%	ENSG00000068903/ENSG00000143627
GO:1904666	GO:1904666	regulation of ubiquitin protein ligase activity	17	-0.339356	-0.851799	0.634831	0.97587	0.963549	4159	tags=59%, list=30%, signal=41%	ENSG00000122406/ENSG00000142676/ENSG00000171863/ENSG00000105325/ENSG00000125691/ENSG00000116670/ENSG00000117399/ENSG00000112029/ENSG00000166851/ENSG00000175063
GO:0006207	GO:0006207	'de novo' pyrimidine nucleobase biosynthetic process	6	0.424165	0.850577	0.634656	0.97587	0.963549	942	tags=17%, list=7%, signal=16%	ENSG00000084774
GO:0045717	GO:0045717	negative regulation of fatty acid biosynthetic process	17	-0.338575	-0.849839	0.634831	0.97587	0.963549	1783	tags=35%, list=13%, signal=31%	ENSG00000072778/ENSG00000079385/ENSG00000130208/ENSG00000115361/ENSG00000110245/ENSG00000186480
GO:1905770	GO:1905770	regulation of mesodermal cell differentiation	3	-0.551685	-0.896047	0.635496	0.976114	0.96379	261	tags=67%, list=2%, signal=65%	ENSG00000107779/ENSG00000125378
GO:0006552	GO:0006552	leucine catabolic process	5	-0.477311	-0.878367	0.635135	0.976114	0.96379	4340	tags=60%, list=31%, signal=41%	ENSG00000078070/ENSG00000148090/ENSG00000117305
GO:1903431	GO:1903431	positive regulation of cell maturation	4	-0.501847	-0.873841	0.635496	0.976114	0.96379	3933	tags=75%, list=28%, signal=54%	ENSG00000073803/ENSG00000068903/ENSG00000171791
GO:0018198	GO:0018198	peptidyl-cysteine modification	34	-0.306552	-0.871241	0.635379	0.976114	0.96379	1488	tags=12%, list=11%, signal=11%	ENSG00000163220/ENSG00000206077/ENSG00000054392/ENSG00000007171
GO:0140354	GO:0140354	lipid import into cell	16	0.343319	0.855135	0.635193	0.976114	0.96379	2841	tags=31%, list=21%, signal=25%	ENSG00000117394/ENSG00000130304/ENSG00000137801/ENSG00000136628/ENSG00000108443
GO:0001510	GO:0001510	RNA methylation	88	0.263108	0.879261	0.635714	0.976294	0.963967	3227	tags=23%, list=23%, signal=18%	ENSG00000188573/ENSG00000138050/ENSG00000111641/ENSG00000137574/ENSG00000171103/ENSG00000107614/ENSG00000089195/ENSG00000160193/ENSG00000037474/ENSG00000123600/ENSG00000146834/ENSG00000155275/ENSG00000108592/ENSG00000164944/ENSG00000174173/ENSG00000105879/ENSG00000115970/ENSG00000167088/ENSG00000162775/ENSG00000029639
GO:0042819	GO:0042819	vitamin B6 biosynthetic process	3	0.509006	0.856248	0.635983	0.976551	0.964221	3381	tags=33%, list=24%, signal=25%	ENSG00000135069
GO:2001171	GO:2001171	positive regulation of ATP biosynthetic process	8	-0.415334	-0.857479	0.636364	0.976921	0.964587	1996	tags=38%, list=14%, signal=32%	ENSG00000158828/ENSG00000109819/ENSG00000205542
GO:0006921	GO:0006921	cellular component disassembly involved in execution phase of apoptosis	27	-0.309993	-0.854677	0.636528	0.976921	0.964587	3266	tags=30%, list=24%, signal=23%	ENSG00000108465/ENSG00000120868/ENSG00000167136/ENSG00000179526/ENSG00000176720/ENSG00000123612/ENSG00000105612/ENSG00000180953
GO:0090077	GO:0090077	foam cell differentiation	27	-0.308483	-0.850512	0.636528	0.976921	0.964587	2345	tags=30%, list=17%, signal=25%	ENSG00000027075/ENSG00000084674/ENSG00000160179/ENSG00000100906/ENSG00000113811/ENSG00000144891/ENSG00000025434/ENSG00000135744
GO:0010766	GO:0010766	negative regulation of sodium ion transport	10	-0.392663	-0.864232	0.636697	0.977025	0.96469	5084	tags=50%, list=37%, signal=32%	ENSG00000171132/ENSG00000145349/ENSG00000169174/ENSG00000198648/ENSG00000173163
GO:0043001	GO:0043001	Golgi to plasma membrane protein transport	36	0.298197	0.882371	0.637363	0.97748	0.965138	2520	tags=19%, list=18%, signal=16%	ENSG00000215695/ENSG00000151150/ENSG00000084733/ENSG00000103365/ENSG00000168461/ENSG00000137177/ENSG00000100083
GO:0060753	GO:0060753	regulation of mast cell chemotaxis	4	-0.500791	-0.872002	0.637405	0.97748	0.965138	4392	tags=75%, list=32%, signal=51%	ENSG00000173511/ENSG00000100599/ENSG00000112715
GO:0034389	GO:0034389	lipid droplet organization	33	-0.304417	-0.859685	0.6375	0.97748	0.965138	1567	tags=15%, list=11%, signal=13%	ENSG00000177666/ENSG00000100344/ENSG00000214456/ENSG00000136305/ENSG00000011638
GO:0071492	GO:0071492	cellular response to UV-A	7	0.410322	0.858038	0.6375	0.97748	0.965138	1483	tags=29%, list=11%, signal=26%	ENSG00000196611/ENSG00000203668
GO:1902746	GO:1902746	regulation of lens fiber cell differentiation	7	0.410163	0.857707	0.6375	0.97748	0.965138	252	tags=14%, list=2%, signal=14%	ENSG00000164056
GO:1990778	GO:1990778	protein localization to cell periphery	270	0.233084	0.906563	0.637931	0.97783	0.965484	865	tags=6%, list=6%, signal=5%	ENSG00000254647/ENSG00000215695/ENSG00000123892/ENSG00000185920/ENSG00000068885/ENSG00000151150/ENSG00000099812/ENSG00000161011/ENSG00000084710/ENSG00000166402/ENSG00000187486/ENSG00000169213/ENSG00000197535/ENSG00000153071/ENSG00000158987
GO:0032964	GO:0032964	collagen biosynthetic process	30	-0.307274	-0.853924	0.637838	0.97783	0.965484	2141	tags=33%, list=15%, signal=28%	ENSG00000026025/ENSG00000161544/ENSG00000181104/ENSG00000180210/ENSG00000122641/ENSG00000106333/ENSG00000167711/ENSG00000141696/ENSG00000163501/ENSG00000125378
GO:0014061	GO:0014061	regulation of norepinephrine secretion	3	0.507935	0.854446	0.638075	0.977896	0.965549	309	tags=33%, list=2%, signal=33%	ENSG00000128271
GO:0070885	GO:0070885	negative regulation of calcineurin-NFAT signaling cascade	11	-0.384106	-0.860988	0.638577	0.978198	0.965847	1311	tags=55%, list=9%, signal=49%	ENSG00000166484/ENSG00000127334/ENSG00000171867/ENSG00000187446/ENSG00000159200/ENSG00000115641
GO:0106057	GO:0106057	negative regulation of calcineurin-mediated signaling	11	-0.384106	-0.860988	0.638577	0.978198	0.965847	1311	tags=55%, list=9%, signal=49%	ENSG00000166484/ENSG00000127334/ENSG00000171867/ENSG00000187446/ENSG00000159200/ENSG00000115641
GO:0042762	GO:0042762	regulation of sulfur metabolic process	12	-0.369732	-0.854075	0.638577	0.978198	0.965847	1110	tags=25%, list=8%, signal=23%	ENSG00000155893/ENSG00000004799/ENSG00000145692
GO:0007173	GO:0007173	epidermal growth factor receptor signaling pathway	89	-0.26395	-0.876212	0.639794	0.979285	0.966921	1484	tags=15%, list=11%, signal=13%	ENSG00000141736/ENSG00000162896/ENSG00000013588/ENSG00000135744/ENSG00000126709/ENSG00000109321/ENSG00000174808/ENSG00000142273/ENSG00000101213/ENSG00000106541/ENSG00000141738/ENSG00000127831/ENSG00000138193
GO:0006646	GO:0006646	phosphatidylethanolamine biosynthetic process	9	-0.40318	-0.8612	0.639706	0.979285	0.966921	1551	tags=22%, list=11%, signal=20%	ENSG00000100288/ENSG00000143845
GO:1904668	GO:1904668	positive regulation of ubiquitin protein ligase activity	9	-0.403161	-0.861158	0.639706	0.979285	0.966921	3593	tags=44%, list=26%, signal=33%	ENSG00000105325/ENSG00000117399/ENSG00000166851/ENSG00000175063
GO:0052646	GO:0052646	alditol phosphate metabolic process	9	-0.401759	-0.858163	0.639706	0.979285	0.966921	1347	tags=33%, list=10%, signal=30%	ENSG00000162836/ENSG00000119927/ENSG00000167588
GO:0007530	GO:0007530	sex determination	7	0.409382	0.856073	0.639583	0.979285	0.966921	3408	tags=57%, list=25%, signal=43%	ENSG00000169083/ENSG00000171105/ENSG00000085511/ENSG00000168066
GO:0003006	GO:0003006	developmental process involved in reproduction	542	0.222931	0.938517	0.641558	0.979311	0.966947	2490	tags=21%, list=18%, signal=18%	ENSG00000165891/ENSG00000113739/ENSG00000081051/ENSG00000139618/ENSG00000184916/ENSG00000153162/ENSG00000135454/ENSG00000137573/ENSG00000105011/ENSG00000017427/ENSG00000124882/ENSG00000066279/ENSG00000173698/ENSG00000118785/ENSG00000039560/ENSG00000102384/ENSG00000154734/ENSG00000145147/ENSG00000108387/ENSG00000154040/ENSG00000185920/ENSG00000148935/ENSG00000128886/ENSG00000142731/ENSG00000136492/ENSG00000122756/ENSG00000196139/ENSG00000197122/ENSG00000081479/ENSG00000124216/ENSG00000187741/ENSG00000049130/ENSG00000113916/ENSG00000114251/ENSG00000145375/ENSG00000244405/ENSG00000073282/ENSG00000139874/ENSG00000145088/ENSG00000106144/ENSG00000128052/ENSG00000100629/ENSG00000095002/ENSG00000206530/ENSG00000253729/ENSG00000167548/ENSG00000137819/ENSG00000096063/ENSG00000148795/ENSG00000078668/ENSG00000061656/ENSG00000126803/ENSG00000142920/ENSG00000186792/ENSG00000060138/ENSG00000075151/ENSG00000145685/ENSG00000173473/ENSG00000180190/ENSG00000158955/ENSG00000086015/ENSG00000105792/ENSG00000151422/ENSG00000110395/ENSG00000184371/ENSG00000058668/ENSG00000128731/ENSG00000163249/ENSG00000071539/ENSG00000167601/ENSG00000197081/ENSG00000025156/ENSG00000169083/ENSG00000096717/ENSG00000037474/ENSG00000116062/ENSG00000163935/ENSG00000168876/ENSG00000182541/ENSG00000137875/ENSG00000116539/ENSG00000164323/ENSG00000204371/ENSG00000138061/ENSG00000188486/ENSG00000112130/ENSG00000197181/ENSG00000119772/ENSG00000111012/ENSG00000108384/ENSG00000078401/ENSG00000185630/ENSG00000110218/ENSG00000150990/ENSG00000047188/ENSG00000101190/ENSG00000005889/ENSG00000068878/ENSG00000204713/ENSG00000173744/ENSG00000196924/ENSG00000171316/ENSG00000170275/ENSG00000101079/ENSG00000149311/ENSG00000130254/ENSG00000159899/ENSG00000140463/ENSG00000167325/ENSG00000180530/ENSG00000164292/ENSG00000181638/ENSG00000134852
GO:0030162	GO:0030162	regulation of proteolysis	465	-0.237654	-0.916818	0.640394	0.979311	0.966947	3055	tags=26%, list=22%, signal=21%	ENSG00000157227/ENSG00000120159/ENSG00000168078/ENSG00000030582/ENSG00000121552/ENSG00000149257/ENSG00000102265/ENSG00000112715/ENSG00000072609/ENSG00000183087/ENSG00000115317/ENSG00000185088/ENSG00000214253/ENSG00000100387/ENSG00000110330/ENSG00000149131/ENSG00000197249/ENSG00000120868/ENSG00000092529/ENSG00000113905/ENSG00000136770/ENSG00000152377/ENSG00000117399/ENSG00000120899/ENSG00000006042/ENSG00000101665/ENSG00000168961/ENSG00000166851/ENSG00000165912/ENSG00000169230/ENSG00000023445/ENSG00000188612/ENSG00000100234/ENSG00000140564/ENSG00000135924/ENSG00000112499/ENSG00000089289/ENSG00000011422/ENSG00000169372/ENSG00000148218/ENSG00000162511/ENSG00000204264/ENSG00000002330/ENSG00000158828/ENSG00000143387/ENSG00000144746/ENSG00000129559/ENSG00000148180/ENSG00000181104/ENSG00000185345/ENSG00000140543/ENSG00000160867/ENSG00000101439/ENSG00000205155/ENSG00000130770/ENSG00000176720/ENSG00000123612/ENSG00000100911/ENSG00000197747/ENSG00000169242/ENSG00000099282/ENSG00000101160/ENSG00000092010/ENSG00000163131/ENSG00000249437/ENSG00000173163/ENSG00000170296/ENSG00000101052/ENSG00000163220/ENSG00000180210/ENSG00000240065/ENSG00000130173/ENSG00000186910/ENSG00000025434/ENSG00000170315/ENSG00000164197/ENSG00000109072/ENSG00000131187/ENSG00000051108/ENSG00000129993/ENSG00000233276/ENSG00000126709/ENSG00000172425/ENSG00000130203/ENSG00000105327/ENSG00000158125/ENSG00000103363/ENSG00000178381/ENSG00000135119/ENSG00000132386/ENSG00000105707/ENSG00000160445/ENSG00000186010/ENSG00000145192/ENSG00000180953/ENSG00000140093/ENSG00000204397/ENSG00000167711/ENSG00000163975/ENSG00000103811/ENSG00000151651/ENSG00000094631/ENSG00000080618/ENSG00000099937/ENSG00000171056/ENSG00000176046/ENSG00000164344/ENSG00000107738/ENSG00000170099/ENSG00000078081/ENSG00000245848/ENSG00000113889/ENSG00000121858/ENSG00000196136/ENSG00000130988/ENSG00000100665/ENSG00000188488/ENSG00000010810/ENSG00000129355/ENSG00000123561/ENSG00000163586
GO:0072659	GO:0072659	protein localization to plasma membrane	230	0.235991	0.903695	0.642512	0.979311	0.966947	2695	tags=17%, list=20%, signal=14%	ENSG00000254647/ENSG00000215695/ENSG00000185920/ENSG00000151150/ENSG00000161011/ENSG00000084710/ENSG00000187486/ENSG00000169213/ENSG00000197535/ENSG00000153071/ENSG00000158987/ENSG00000084733/ENSG00000188026/ENSG00000184307/ENSG00000058668/ENSG00000103365/ENSG00000123384/ENSG00000109756/ENSG00000169083/ENSG00000107560/ENSG00000060237/ENSG00000115355/ENSG00000111731/ENSG00000005884/ENSG00000196924/ENSG00000168461/ENSG00000134318/ENSG00000168785/ENSG00000141367/ENSG00000175115/ENSG00000137177/ENSG00000137145/ENSG00000100083/ENSG00000153786/ENSG00000157500/ENSG00000163539/ENSG00000132294/ENSG00000169410/ENSG00000165914/ENSG00000105647
GO:0006611	GO:0006611	protein export from nucleus	58	0.283699	0.894737	0.641204	0.979311	0.966947	3529	tags=36%, list=26%, signal=27%	ENSG00000175793/ENSG00000138376/ENSG00000204536/ENSG00000168710/ENSG00000126883/ENSG00000124571/ENSG00000136810/ENSG00000169180/ENSG00000124207/ENSG00000100418/ENSG00000132953/ENSG00000047410/ENSG00000082898/ENSG00000031823/ENSG00000151929/ENSG00000152104/ENSG00000198742/ENSG00000135679/ENSG00000130227/ENSG00000113013/ENSG00000082701
GO:1902263	GO:1902263	apoptotic process involved in embryonic digit morphogenesis	3	-0.548693	-0.891188	0.641221	0.979311	0.966947	6237	tags=100%, list=45%, signal=55%	ENSG00000148400/ENSG00000153094
GO:0030490	GO:0030490	maturation of SSU-rRNA	54	0.279656	0.879949	0.640909	0.979311	0.966947	4263	tags=52%, list=31%, signal=36%	ENSG00000167721/ENSG00000120800/ENSG00000119285/ENSG00000124787/ENSG00000065183/ENSG00000135372/ENSG00000163811/ENSG00000117597/ENSG00000196943/ENSG00000150990/ENSG00000179041/ENSG00000278053/ENSG00000146109/ENSG00000129347/ENSG00000141076/ENSG00000151304/ENSG00000112578/ENSG00000165733/ENSG00000141101/ENSG00000132467/ENSG00000147679/ENSG00000227057/ENSG00000108651/ENSG00000275464/ENSG00000124383/ENSG00000087269/ENSG00000115761/ENSG00000164934
GO:0070542	GO:0070542	response to fatty acid	40	0.291111	0.879084	0.642058	0.979311	0.966947	698	tags=12%, list=5%, signal=12%	ENSG00000187134/ENSG00000151632/ENSG00000196139/ENSG00000197122/ENSG00000110090
GO:0032722	GO:0032722	positive regulation of chemokine production	39	0.292631	0.878879	0.642222	0.979311	0.966947	2886	tags=31%, list=21%, signal=24%	ENSG00000115602/ENSG00000136869/ENSG00000114251/ENSG00000167207/ENSG00000151694/ENSG00000197971/ENSG00000100292/ENSG00000164251/ENSG00000119401/ENSG00000150455/ENSG00000104432/ENSG00000055332
GO:0002088	GO:0002088	lens development in camera-type eye	52	0.275844	0.873598	0.640969	0.979311	0.966947	1631	tags=19%, list=12%, signal=17%	ENSG00000151012/ENSG00000164056/ENSG00000146350/ENSG00000114251/ENSG00000166949/ENSG00000064393/ENSG00000125864/ENSG00000080200/ENSG00000040531/ENSG00000146950
GO:0051904	GO:0051904	pigment granule transport	20	-0.341466	-0.872435	0.641905	0.979311	0.966947	4975	tags=55%, list=36%, signal=35%	ENSG00000138686/ENSG00000138069/ENSG00000188428/ENSG00000115648/ENSG00000175203/ENSG00000118242/ENSG00000125863/ENSG00000185236/ENSG00000124839/ENSG00000137474/ENSG00000062038
GO:0046134	GO:0046134	pyrimidine nucleoside biosynthetic process	5	-0.473318	-0.87102	0.640927	0.979311	0.966947	2912	tags=60%, list=21%, signal=47%	ENSG00000166548/ENSG00000168393/ENSG00000198276
GO:0003097	GO:0003097	renal water transport	5	0.457581	0.870333	0.642562	0.979311	0.966947	1585	tags=40%, list=11%, signal=35%	ENSG00000275023/ENSG00000040531
GO:0002399	GO:0002399	MHC class II protein complex assembly	5	-0.471861	-0.868339	0.642857	0.979311	0.966947	359	tags=40%, list=3%, signal=39%	ENSG00000166710/ENSG00000204257
GO:0002503	GO:0002503	peptide antigen assembly with MHC class II protein complex	5	-0.471861	-0.868339	0.642857	0.979311	0.966947	359	tags=40%, list=3%, signal=39%	ENSG00000166710/ENSG00000204257
GO:1903169	GO:1903169	regulation of calcium ion transmembrane transport	80	-0.266519	-0.86681	0.642735	0.979311	0.966947	1911	tags=14%, list=14%, signal=12%	ENSG00000181104/ENSG00000203896/ENSG00000119782/ENSG00000075142/ENSG00000138755/ENSG00000135124/ENSG00000180210/ENSG00000169245/ENSG00000169248/ENSG00000010810/ENSG00000134817
GO:0019320	GO:0019320	hexose catabolic process	32	0.299129	0.862415	0.642697	0.979311	0.966947	1960	tags=22%, list=14%, signal=19%	ENSG00000159399/ENSG00000156515/ENSG00000111674/ENSG00000067225/ENSG00000164916/ENSG00000172728/ENSG00000152556
GO:1901160	GO:1901160	primary amino compound metabolic process	10	-0.39119	-0.860991	0.642202	0.979311	0.966947	1766	tags=30%, list=13%, signal=26%	ENSG00000069535/ENSG00000164197/ENSG00000111275
GO:0150011	GO:0150011	regulation of neuron projection arborization	10	-0.390963	-0.860492	0.642202	0.979311	0.966947	243	tags=20%, list=2%, signal=20%	ENSG00000174804/ENSG00000168389
GO:0010612	GO:0010612	regulation of cardiac muscle adaptation	8	0.397626	0.859997	0.641469	0.979311	0.966947	4286	tags=62%, list=31%, signal=43%	ENSG00000166949/ENSG00000058668/ENSG00000132170/ENSG00000160789/ENSG00000138814
GO:1903242	GO:1903242	regulation of cardiac muscle hypertrophy in response to stress	8	0.397626	0.859997	0.641469	0.979311	0.966947	4286	tags=62%, list=31%, signal=43%	ENSG00000166949/ENSG00000058668/ENSG00000132170/ENSG00000160789/ENSG00000138814
GO:2000234	GO:2000234	positive regulation of rRNA processing	10	0.382225	0.857785	0.641138	0.979311	0.966947	3553	tags=40%, list=26%, signal=30%	ENSG00000119285/ENSG00000163811/ENSG00000164338/ENSG00000115368
GO:0097720	GO:0097720	calcineurin-mediated signaling	32	-0.304569	-0.85693	0.640934	0.979311	0.966947	2130	tags=22%, list=15%, signal=19%	ENSG00000065361/ENSG00000185043/ENSG00000197943/ENSG00000159200/ENSG00000115641/ENSG00000071282/ENSG00000131196
GO:0051284	GO:0051284	positive regulation of sequestering of calcium ion	9	-0.39997	-0.854342	0.641544	0.979311	0.966947	1855	tags=56%, list=13%, signal=48%	ENSG00000148834/ENSG00000160014/ENSG00000119782/ENSG00000075142/ENSG00000175701
GO:0035509	GO:0035509	negative regulation of myosin-light-chain-phosphatase activity	3	0.507061	0.852977	0.640167	0.979311	0.966947	2292	tags=33%, list=17%, signal=28%	ENSG00000134318
GO:1903347	GO:1903347	negative regulation of bicellular tight junction assembly	3	0.507061	0.852977	0.640167	0.979311	0.966947	2292	tags=33%, list=17%, signal=28%	ENSG00000134318
GO:0035995	GO:0035995	detection of muscle stretch	3	0.50669	0.852352	0.642259	0.979311	0.966947	4919	tags=67%, list=36%, signal=43%	ENSG00000168036/ENSG00000169398
GO:0006541	GO:0006541	glutamine metabolic process	23	0.31097	0.851705	0.641631	0.979311	0.966947	2147	tags=30%, list=16%, signal=26%	ENSG00000115419/ENSG00000128059/ENSG00000084774/ENSG00000178921/ENSG00000089163/ENSG00000135423/ENSG00000047230
GO:0021532	GO:0021532	neural tube patterning	21	0.318487	0.850284	0.641949	0.979311	0.966947	968	tags=19%, list=7%, signal=18%	ENSG00000185920/ENSG00000146350/ENSG00000103494/ENSG00000179029
GO:0006089	GO:0006089	lactate metabolic process	14	-0.353916	-0.849427	0.640449	0.979311	0.966947	2364	tags=29%, list=17%, signal=24%	ENSG00000132326/ENSG00000123836/ENSG00000063854/ENSG00000166816
GO:2001169	GO:2001169	regulation of ATP biosynthetic process	14	-0.353562	-0.848577	0.642322	0.979311	0.966947	2205	tags=29%, list=16%, signal=24%	ENSG00000176410/ENSG00000158828/ENSG00000109819/ENSG00000205542
GO:1901652	GO:1901652	response to peptide	377	0.231948	0.928155	0.647059	0.979477	0.96711	1824	tags=14%, list=13%, signal=12%	ENSG00000254647/ENSG00000113739/ENSG00000221926/ENSG00000103222/ENSG00000174130/ENSG00000065325/ENSG00000017427/ENSG00000102174/ENSG00000124882/ENSG00000094804/ENSG00000117394/ENSG00000131711/ENSG00000141655/ENSG00000136492/ENSG00000197122/ENSG00000136869/ENSG00000178752/ENSG00000162733/ENSG00000167207/ENSG00000148926/ENSG00000169252/ENSG00000186951/ENSG00000197535/ENSG00000170345/ENSG00000168710/ENSG00000145386/ENSG00000166949/ENSG00000184557/ENSG00000084774/ENSG00000253729/ENSG00000084733/ENSG00000130304/ENSG00000067225/ENSG00000173473/ENSG00000111602/ENSG00000069702/ENSG00000166263/ENSG00000254087/ENSG00000151422/ENSG00000147162/ENSG00000127528/ENSG00000123384/ENSG00000170027/ENSG00000136111/ENSG00000069482/ENSG00000096717/ENSG00000172059/ENSG00000070961/ENSG00000115053/ENSG00000124160/ENSG00000129003
GO:0019058	GO:0019058	viral life cycle	262	-0.244091	-0.890521	0.645695	0.979477	0.96711	3827	tags=31%, list=28%, signal=23%	ENSG00000204435/ENSG00000185624/ENSG00000172270/ENSG00000165861/ENSG00000160948/ENSG00000121236/ENSG00000130303/ENSG00000138760/ENSG00000156508/ENSG00000176108/ENSG00000130164/ENSG00000111335/ENSG00000080561/ENSG00000134248/ENSG00000184990/ENSG00000196262/ENSG00000057663/ENSG00000101421/ENSG00000171791/ENSG00000078747/ENSG00000086065/ENSG00000089127/ENSG00000157873/ENSG00000141971/ENSG00000166794/ENSG00000172183/ENSG00000183087/ENSG00000158769/ENSG00000160932/ENSG00000142089/ENSG00000219200/ENSG00000135114/ENSG00000168961/ENSG00000164733/ENSG00000254505/ENSG00000185201/ENSG00000185745/ENSG00000139722/ENSG00000140564/ENSG00000188313/ENSG00000185803/ENSG00000105971/ENSG00000204616/ENSG00000110651/ENSG00000130202/ENSG00000134321/ENSG00000114902/ENSG00000139626/ENSG00000204610/ENSG00000148180/ENSG00000146425/ENSG00000185345/ENSG00000164695/ENSG00000204613/ENSG00000130724/ENSG00000073008/ENSG00000144891/ENSG00000184012/ENSG00000128536/ENSG00000125266/ENSG00000197635/ENSG00000130203/ENSG00000187608/ENSG00000118640/ENSG00000166311/ENSG00000130234/ENSG00000213512/ENSG00000176428/ENSG00000100097/ENSG00000124107/ENSG00000166825/ENSG00000179750/ENSG00000078081/ENSG00000165949/ENSG00000100652/ENSG00000213937/ENSG00000174358/ENSG00000243811/ENSG00000271503/ENSG00000108691
GO:1905552	GO:1905552	positive regulation of protein localization to endoplasmic reticulum	3	-0.547281	-0.888894	0.645038	0.979477	0.96711	5890	tags=100%, list=43%, signal=57%	ENSG00000142208/ENSG00000198171
GO:0070459	GO:0070459	prolactin secretion	3	-0.546627	-0.887833	0.645038	0.979477	0.96711	3177	tags=100%, list=23%, signal=77%	ENSG00000160714/ENSG00000183044
GO:0001818	GO:0001818	negative regulation of cytokine production	185	-0.25368	-0.886429	0.644991	0.979477	0.96711	1532	tags=17%, list=11%, signal=16%	ENSG00000204498/ENSG00000180210/ENSG00000196975/ENSG00000132530/ENSG00000272398/ENSG00000069399/ENSG00000118503/ENSG00000122641/ENSG00000110944/ENSG00000141448/ENSG00000171522/ENSG00000129988/ENSG00000118137/ENSG00000204642/ENSG00000161031/ENSG00000198053/ENSG00000163083/ENSG00000012504/ENSG00000229314/ENSG00000213512/ENSG00000204397/ENSG00000198719/ENSG00000185187/ENSG00000165795/ENSG00000107738/ENSG00000175197/ENSG00000117228/ENSG00000258839/ENSG00000174564/ENSG00000174885/ENSG00000131203/ENSG00000085741
GO:0015821	GO:0015821	methionine transport	3	-0.545507	-0.886013	0.645038	0.979477	0.96711	6281	tags=100%, list=45%, signal=55%	ENSG00000168003/ENSG00000103257
GO:1905532	GO:1905532	regulation of leucine import across plasma membrane	3	-0.545507	-0.886013	0.645038	0.979477	0.96711	6281	tags=100%, list=45%, signal=55%	ENSG00000149150/ENSG00000103257
GO:1901166	GO:1901166	neural crest cell migration involved in autonomic nervous system development	3	-0.545379	-0.885805	0.645038	0.979477	0.96711	3458	tags=100%, list=25%, signal=75%	ENSG00000115414/ENSG00000118257
GO:0006909	GO:0006909	phagocytosis	155	-0.256225	-0.877561	0.644991	0.979477	0.96711	2534	tags=22%, list=18%, signal=18%	ENSG00000005844/ENSG00000169223/ENSG00000149269/ENSG00000158874/ENSG00000188313/ENSG00000224389/ENSG00000179218/ENSG00000244731/ENSG00000138772/ENSG00000148180/ENSG00000198959/ENSG00000123838/ENSG00000127419/ENSG00000064666/ENSG00000197943/ENSG00000137462/ENSG00000025434/ENSG00000129219/ENSG00000125730/ENSG00000176170/ENSG00000165471/ENSG00000129988/ENSG00000118137/ENSG00000198053/ENSG00000145192/ENSG00000179348/ENSG00000159674/ENSG00000123843/ENSG00000137474/ENSG00000170458/ENSG00000010810/ENSG00000011347/ENSG00000108691/ENSG00000158869
GO:0031103	GO:0031103	axon regeneration	38	0.29338	0.872811	0.648526	0.979477	0.96711	1673	tags=16%, list=12%, signal=14%	ENSG00000118785/ENSG00000131711/ENSG00000242689/ENSG00000116984/ENSG00000067141/ENSG00000105426
GO:1901880	GO:1901880	negative regulation of protein depolymerization	52	0.275414	0.872237	0.643172	0.979477	0.96711	1589	tags=15%, list=12%, signal=14%	ENSG00000067798/ENSG00000131711/ENSG00000101871/ENSG00000197321/ENSG00000070182/ENSG00000138594/ENSG00000140854/ENSG00000118200
GO:1905331	GO:1905331	negative regulation of morphogenesis of an epithelium	4	0.487007	0.870591	0.644351	0.979477	0.96711	632	tags=50%, list=5%, signal=48%	ENSG00000137573/ENSG00000114251
GO:0009226	GO:0009226	nucleotide-sugar biosynthetic process	17	0.346173	0.869953	0.647436	0.979477	0.96711	216	tags=6%, list=2%, signal=6%	ENSG00000109814
GO:0015847	GO:0015847	putrescine transport	4	-0.499335	-0.869467	0.64313	0.979477	0.96711	2237	tags=50%, list=16%, signal=42%	ENSG00000112499/ENSG00000175003
GO:0089709	GO:0089709	L-histidine transmembrane transport	4	-0.498242	-0.867563	0.648855	0.979477	0.96711	346	tags=50%, list=3%, signal=49%	ENSG00000197119/ENSG00000188338
GO:0045743	GO:0045743	positive regulation of fibroblast growth factor receptor signaling pathway	5	0.455588	0.866541	0.644628	0.979477	0.96711	4964	tags=80%, list=36%, signal=51%	ENSG00000133059/ENSG00000105287/ENSG00000168036/ENSG00000156642
GO:0032892	GO:0032892	positive regulation of organic acid transport	29	0.306282	0.866246	0.648526	0.979477	0.96711	630	tags=14%, list=5%, signal=13%	ENSG00000128271/ENSG00000073734/ENSG00000141655/ENSG00000178752
GO:0006493	GO:0006493	protein O-linked glycosylation	69	0.266855	0.865008	0.647482	0.979477	0.96711	3276	tags=36%, list=24%, signal=28%	ENSG00000133687/ENSG00000164574/ENSG00000169255/ENSG00000140297/ENSG00000181830/ENSG00000187605/ENSG00000110080/ENSG00000168769/ENSG00000151233/ENSG00000147162/ENSG00000106692/ENSG00000139324/ENSG00000162885/ENSG00000185900/ENSG00000073849/ENSG00000157350/ENSG00000164136/ENSG00000126091/ENSG00000173950/ENSG00000144647/ENSG00000136840/ENSG00000080189/ENSG00000158470/ENSG00000181027/ENSG00000163389
GO:2000741	GO:2000741	positive regulation of mesenchymal stem cell differentiation	4	-0.496104	-0.863842	0.648855	0.979477	0.96711	469	tags=50%, list=3%, signal=48%	ENSG00000125398/ENSG00000168056
GO:0002666	GO:0002666	positive regulation of T cell tolerance induction	5	0.453801	0.863143	0.64876	0.979477	0.96711	78	tags=20%, list=1%, signal=20%	ENSG00000289720
GO:0031648	GO:0031648	protein destabilization	45	-0.289342	-0.861694	0.645221	0.979477	0.96711	2888	tags=27%, list=21%, signal=21%	ENSG00000072609/ENSG00000092529/ENSG00000204308/ENSG00000166851/ENSG00000140264/ENSG00000148180/ENSG00000185345/ENSG00000103811/ENSG00000094631/ENSG00000125845/ENSG00000155666/ENSG00000172058
GO:0090043	GO:0090043	regulation of tubulin deacetylation	20	0.325938	0.860695	0.645702	0.979477	0.96711	2757	tags=35%, list=20%, signal=28%	ENSG00000186868/ENSG00000163872/ENSG00000276234/ENSG00000100393/ENSG00000108773/ENSG00000162409/ENSG00000196363
GO:0006744	GO:0006744	ubiquinone biosynthetic process	18	-0.340811	-0.858766	0.64794	0.979477	0.96711	4521	tags=44%, list=33%, signal=30%	ENSG00000115520/ENSG00000167186/ENSG00000167113/ENSG00000119723/ENSG00000139180/ENSG00000110871/ENSG00000135469/ENSG00000161513
GO:1901663	GO:1901663	quinone biosynthetic process	18	-0.340811	-0.858766	0.64794	0.979477	0.96711	4521	tags=44%, list=33%, signal=30%	ENSG00000115520/ENSG00000167186/ENSG00000167113/ENSG00000119723/ENSG00000139180/ENSG00000110871/ENSG00000135469/ENSG00000161513
GO:0070536	GO:0070536	protein K63-linked deubiquitination	29	-0.309517	-0.856483	0.648841	0.979477	0.96711	1198	tags=24%, list=9%, signal=22%	ENSG00000105373/ENSG00000019995/ENSG00000066427/ENSG00000136878/ENSG00000068308/ENSG00000118503/ENSG00000169918
GO:0042733	GO:0042733	embryonic digit morphogenesis	39	-0.29313	-0.856437	0.648551	0.979477	0.96711	694	tags=15%, list=5%, signal=15%	ENSG00000109906/ENSG00000101052/ENSG00000150893/ENSG00000163132/ENSG00000163501/ENSG00000125378
GO:0002762	GO:0002762	negative regulation of myeloid leukocyte differentiation	31	0.297693	0.855179	0.64588	0.979477	0.96711	1470	tags=26%, list=11%, signal=23%	ENSG00000136869/ENSG00000130584/ENSG00000178752/ENSG00000154127/ENSG00000196712/ENSG00000105810/ENSG00000254087/ENSG00000136997
GO:0070293	GO:0070293	renal absorption	19	0.330245	0.855061	0.648822	0.979477	0.96711	2136	tags=32%, list=15%, signal=27%	ENSG00000196139/ENSG00000189143/ENSG00000275023/ENSG00000040531/ENSG00000172939/ENSG00000078401
GO:0045955	GO:0045955	negative regulation of calcium ion-dependent exocytosis	5	-0.464288	-0.854403	0.648649	0.979477	0.96711	5919	tags=80%, list=43%, signal=46%	ENSG00000116266/ENSG00000148400/ENSG00000127314/ENSG00000114353
GO:0006554	GO:0006554	lysine catabolic process	6	-0.439537	-0.852008	0.644359	0.979477	0.96711	3978	tags=50%, list=29%, signal=36%	ENSG00000103316/ENSG00000188266/ENSG00000179761
GO:0009200	GO:0009200	deoxyribonucleoside triphosphate metabolic process	8	0.393525	0.851126	0.647948	0.979477	0.96711	8381	tags=100%, list=61%, signal=39%	ENSG00000198585/ENSG00000136159/ENSG00000101347/ENSG00000196839/ENSG00000156110/ENSG00000048392/ENSG00000114956/ENSG00000125877
GO:1900107	GO:1900107	regulation of nodal signaling pathway	3	0.505901	0.851025	0.644351	0.979477	0.96711	6827	tags=100%, list=49%, signal=51%	ENSG00000103226/ENSG00000103512/ENSG00000125912
GO:1900108	GO:1900108	negative regulation of nodal signaling pathway	3	0.505901	0.851025	0.644351	0.979477	0.96711	6827	tags=100%, list=49%, signal=51%	ENSG00000103226/ENSG00000103512/ENSG00000125912
GO:0000430	GO:0000430	regulation of transcription from RNA polymerase II promoter by glucose	6	-0.438738	-0.850459	0.644359	0.979477	0.96711	3919	tags=67%, list=28%, signal=48%	ENSG00000158773/ENSG00000114166/ENSG00000105698/ENSG00000009950
GO:0000432	GO:0000432	positive regulation of transcription from RNA polymerase II promoter by glucose	6	-0.438738	-0.850459	0.644359	0.979477	0.96711	3919	tags=67%, list=28%, signal=48%	ENSG00000158773/ENSG00000114166/ENSG00000105698/ENSG00000009950
GO:0072126	GO:0072126	positive regulation of glomerular mesangial cell proliferation	6	-0.438597	-0.850185	0.644359	0.979477	0.96711	538	tags=33%, list=4%, signal=32%	ENSG00000120738/ENSG00000100311
GO:0006072	GO:0006072	glycerol-3-phosphate metabolic process	7	-0.425471	-0.849828	0.64751	0.979477	0.96711	746	tags=29%, list=5%, signal=27%	ENSG00000119927/ENSG00000167588
GO:0034143	GO:0034143	regulation of toll-like receptor 4 signaling pathway	23	0.309989	0.849019	0.643777	0.979477	0.96711	2766	tags=39%, list=20%, signal=31%	ENSG00000243414/ENSG00000161011/ENSG00000276600/ENSG00000254087/ENSG00000106052/ENSG00000164251/ENSG00000157500/ENSG00000119401/ENSG00000150455
GO:0009438	GO:0009438	methylglyoxal metabolic process	6	-0.437614	-0.84828	0.644359	0.979477	0.96711	4590	tags=50%, list=33%, signal=33%	ENSG00000111669/ENSG00000116288/ENSG00000063854
GO:0032957	GO:0032957	inositol trisphosphate metabolic process	6	-0.437605	-0.848263	0.644359	0.979477	0.96711	3376	tags=50%, list=24%, signal=38%	ENSG00000169403/ENSG00000100605/ENSG00000197943
GO:0043923	GO:0043923	positive regulation by host of viral transcription	16	0.340009	0.84689	0.648069	0.979477	0.96711	3284	tags=38%, list=24%, signal=29%	ENSG00000090447/ENSG00000100393/ENSG00000160208/ENSG00000129315/ENSG00000127616/ENSG00000153922
GO:0035589	GO:0035589	G protein-coupled purinergic nucleotide receptor signaling pathway	3	0.503322	0.846687	0.648536	0.979477	0.96711	1018	tags=33%, list=7%, signal=31%	ENSG00000244165
GO:0018057	GO:0018057	peptidyl-lysine oxidation	3	0.502977	0.846106	0.648536	0.979477	0.96711	234	tags=33%, list=2%, signal=33%	ENSG00000113083
GO:0099172	GO:0099172	presynapse organization	24	-0.315571	-0.845706	0.647059	0.979477	0.96711	1188	tags=29%, list=9%, signal=27%	ENSG00000137575/ENSG00000196083/ENSG00000139182/ENSG00000173621/ENSG00000112139/ENSG00000121871/ENSG00000157240
GO:0034397	GO:0034397	telomere localization	6	0.421693	0.84562	0.647182	0.979477	0.96711	3032	tags=50%, list=22%, signal=39%	ENSG00000110713/ENSG00000149311/ENSG00000164828
GO:0014866	GO:0014866	skeletal myofibril assembly	3	0.502564	0.845411	0.648536	0.979477	0.96711	1485	tags=33%, list=11%, signal=30%	ENSG00000178209
GO:0045746	GO:0045746	negative regulation of Notch signaling pathway	27	-0.305773	-0.843042	0.64557	0.979477	0.96711	2611	tags=37%, list=19%, signal=30%	ENSG00000157227/ENSG00000135547/ENSG00000250506/ENSG00000137486/ENSG00000197070/ENSG00000100906/ENSG00000099282/ENSG00000198719/ENSG00000179348/ENSG00000176907
GO:0046060	GO:0046060	dATP metabolic process	3	0.500833	0.842499	0.648536	0.979477	0.96711	6897	tags=100%, list=50%, signal=50%	ENSG00000101347/ENSG00000196839/ENSG00000156110
GO:0006046	GO:0006046	N-acetylglucosamine catabolic process	3	0.50076	0.842377	0.648536	0.979477	0.96711	6898	tags=100%, list=50%, signal=50%	ENSG00000163281/ENSG00000113552/ENSG00000162066
GO:0010885	GO:0010885	regulation of cholesterol storage	13	0.352973	0.842329	0.647186	0.979477	0.96711	778	tags=15%, list=6%, signal=15%	ENSG00000198848/ENSG00000186951
GO:0039689	GO:0039689	negative stranded viral RNA replication	3	0.498813	0.839102	0.648536	0.979477	0.96711	1233	tags=33%, list=9%, signal=30%	ENSG00000168010
GO:0032954	GO:0032954	regulation of cytokinetic process	3	0.498715	0.838936	0.648536	0.979477	0.96711	3794	tags=67%, list=27%, signal=48%	ENSG00000138182/ENSG00000114346
GO:0035621	GO:0035621	ER to Golgi ceramide transport	3	0.497864	0.837505	0.648536	0.979477	0.96711	6938	tags=100%, list=50%, signal=50%	ENSG00000126821/ENSG00000106086/ENSG00000113163
GO:0072174	GO:0072174	metanephric tubule formation	3	0.497801	0.8374	0.648536	0.979477	0.96711	1405	tags=33%, list=10%, signal=30%	ENSG00000158955
GO:0044211	GO:0044211	CTP salvage	3	0.496483	0.835181	0.648536	0.979477	0.96711	1116	tags=33%, list=8%, signal=31%	ENSG00000143179
GO:2000587	GO:2000587	negative regulation of platelet-derived growth factor receptor-beta signaling pathway	3	0.495741	0.833933	0.648536	0.979477	0.96711	1635	tags=33%, list=12%, signal=29%	ENSG00000123384
GO:0071724	GO:0071724	response to diacyl bacterial lipopeptide	3	0.494273	0.831465	0.648536	0.979477	0.96711	189	tags=33%, list=1%, signal=33%	ENSG00000174130
GO:0071726	GO:0071726	cellular response to diacyl bacterial lipopeptide	3	0.494273	0.831465	0.648536	0.979477	0.96711	189	tags=33%, list=1%, signal=33%	ENSG00000174130
GO:0042752	GO:0042752	regulation of circadian rhythm	85	0.262743	0.879233	0.649289	0.97972	0.967351	3392	tags=32%, list=25%, signal=24%	ENSG00000128271/ENSG00000174738/ENSG00000169375/ENSG00000186951/ENSG00000253729/ENSG00000140836/ENSG00000131747/ENSG00000111602/ENSG00000203668/ENSG00000164742/ENSG00000081913/ENSG00000173120/ENSG00000029153/ENSG00000197181/ENSG00000138668/ENSG00000134318/ENSG00000054118/ENSG00000162409/ENSG00000134852/ENSG00000151014/ENSG00000132170/ENSG00000143799/ENSG00000114062/ENSG00000141510/ENSG00000187555/ENSG00000054277/ENSG00000106462
GO:0044458	GO:0044458	motile cilium assembly	33	0.298275	0.86174	0.649321	0.97972	0.967351	2137	tags=27%, list=15%, signal=23%	ENSG00000151849/ENSG00000100629/ENSG00000206530/ENSG00000114446/ENSG00000078668/ENSG00000048342/ENSG00000105792/ENSG00000163093/ENSG00000135541
GO:0140632	GO:0140632	canonical inflammasome complex assembly	27	-0.3047	-0.840081	0.649186	0.97972	0.967351	2167	tags=19%, list=16%, signal=16%	ENSG00000204616/ENSG00000197943/ENSG00000137343/ENSG00000121361/ENSG00000174885
GO:0043379	GO:0043379	memory T cell differentiation	7	-0.424666	-0.848221	0.649425	0.979724	0.967354	1108	tags=29%, list=8%, signal=26%	ENSG00000110944/ENSG00000124253
GO:0034470	GO:0034470	ncRNA processing	403	0.230179	0.928951	0.65	0.979995	0.967622	4268	tags=37%, list=31%, signal=26%	ENSG00000188573/ENSG00000104356/ENSG00000138050/ENSG00000166949/ENSG00000253729/ENSG00000124217/ENSG00000167721/ENSG00000111641/ENSG00000120800/ENSG00000179409/ENSG00000171103/ENSG00000142207/ENSG00000113569/ENSG00000166197/ENSG00000119285/ENSG00000134461/ENSG00000124787/ENSG00000130713/ENSG00000135828/ENSG00000107614/ENSG00000130826/ENSG00000091127/ENSG00000065183/ENSG00000089195/ENSG00000151576/ENSG00000148843/ENSG00000135372/ENSG00000134987/ENSG00000165271/ENSG00000055483/ENSG00000160193/ENSG00000169570/ENSG00000037474/ENSG00000123600/ENSG00000100890/ENSG00000163811/ENSG00000072756/ENSG00000160208/ENSG00000039123/ENSG00000117597/ENSG00000138035/ENSG00000165732/ENSG00000196943/ENSG00000113360/ENSG00000164941/ENSG00000197181/ENSG00000104299/ENSG00000155275/ENSG00000150990/ENSG00000117419/ENSG00000183520/ENSG00000092847/ENSG00000108592/ENSG00000171316/ENSG00000179041/ENSG00000123908/ENSG00000108506/ENSG00000101361/ENSG00000128191/ENSG00000143751/ENSG00000167264/ENSG00000130810/ENSG00000198000/ENSG00000119812/ENSG00000278053/ENSG00000052749/ENSG00000165832/ENSG00000088205/ENSG00000100601/ENSG00000146109/ENSG00000100697/ENSG00000145996/ENSG00000129347/ENSG00000103005/ENSG00000171262/ENSG00000141076/ENSG00000007376/ENSG00000113460/ENSG00000174173/ENSG00000156697/ENSG00000213339/ENSG00000138385/ENSG00000088930/ENSG00000138614/ENSG00000136271/ENSG00000162408/ENSG00000115970/ENSG00000151304/ENSG00000164338/ENSG00000112578/ENSG00000170515/ENSG00000134744/ENSG00000171824/ENSG00000261236/ENSG00000029639/ENSG00000165733/ENSG00000198585/ENSG00000141510/ENSG00000136045/ENSG00000141101/ENSG00000134759/ENSG00000066654/ENSG00000055044/ENSG00000178105/ENSG00000132467/ENSG00000147679/ENSG00000145220/ENSG00000189007/ENSG00000117174/ENSG00000141456/ENSG00000115368/ENSG00000185163/ENSG00000177192/ENSG00000178718/ENSG00000182134/ENSG00000083520/ENSG00000059588/ENSG00000146223/ENSG00000198874/ENSG00000134077/ENSG00000143493/ENSG00000197498/ENSG00000169057/ENSG00000227057/ENSG00000140694/ENSG00000108651/ENSG00000275464/ENSG00000160710/ENSG00000184967/ENSG00000104907/ENSG00000100201/ENSG00000198042/ENSG00000124383/ENSG00000055917/ENSG00000092094/ENSG00000278619/ENSG00000127804/ENSG00000124228/ENSG00000144736/ENSG00000105329/ENSG00000104872/ENSG00000136937/ENSG00000149262/ENSG00000178149/ENSG00000107937/ENSG00000087269/ENSG00000115761/ENSG00000164934/ENSG00000152464
GO:0051251	GO:0051251	positive regulation of lymphocyte activation	202	-0.246399	-0.879727	0.649916	0.979995	0.967622	1388	tags=12%, list=10%, signal=11%	ENSG00000272398/ENSG00000161955/ENSG00000124762/ENSG00000133247/ENSG00000125266/ENSG00000197635/ENSG00000110944/ENSG00000198053/ENSG00000124766/ENSG00000114315/ENSG00000120659/ENSG00000119927/ENSG00000151651/ENSG00000100097/ENSG00000125735/ENSG00000107738/ENSG00000168685/ENSG00000204257/ENSG00000124253/ENSG00000163501/ENSG00000010810/ENSG00000185338/ENSG00000110492/ENSG00000271503/ENSG00000108691
GO:0071071	GO:0071071	regulation of phospholipid biosynthetic process	10	0.378919	0.850365	0.649891	0.979995	0.967622	1194	tags=30%, list=9%, signal=27%	ENSG00000123892/ENSG00000153395/ENSG00000130304
GO:0071680	GO:0071680	response to indole-3-methanol	6	-0.435775	-0.844714	0.650096	0.979995	0.967622	1043	tags=33%, list=8%, signal=31%	ENSG00000173801/ENSG00000039068
GO:0051385	GO:0051385	response to mineralocorticoid	23	0.306988	0.840799	0.650215	0.979995	0.967622	2136	tags=26%, list=15%, signal=22%	ENSG00000175592/ENSG00000197122/ENSG00000170345/ENSG00000125740/ENSG00000165168/ENSG00000078401
GO:0010737	GO:0010737	protein kinase A signaling	23	0.306741	0.840123	0.650215	0.979995	0.967622	2136	tags=26%, list=15%, signal=22%	ENSG00000175793/ENSG00000065989/ENSG00000169252/ENSG00000142875/ENSG00000069482/ENSG00000078401
GO:0008211	GO:0008211	glucocorticoid metabolic process	19	-0.333464	-0.847106	0.650467	0.98007	0.967696	1059	tags=26%, list=8%, signal=24%	ENSG00000049239/ENSG00000118137/ENSG00000231852/ENSG00000125845/ENSG00000170099
GO:0051988	GO:0051988	regulation of attachment of spindle microtubules to kinetochore	21	0.315791	0.843087	0.650424	0.98007	0.967696	4171	tags=43%, list=30%, signal=30%	ENSG00000184445/ENSG00000179051/ENSG00000153187/ENSG00000161800/ENSG00000117650/ENSG00000149503/ENSG00000134057/ENSG00000114346/ENSG00000174442
GO:0046054	GO:0046054	dGMP metabolic process	4	-0.494652	-0.861312	0.650763	0.98021	0.967834	5367	tags=75%, list=39%, signal=46%	ENSG00000125458/ENSG00000119125/ENSG00000158125
GO:0045650	GO:0045650	negative regulation of macrophage differentiation	4	-0.49357	-0.859428	0.650763	0.98021	0.967834	1120	tags=75%, list=8%, signal=69%	ENSG00000175354/ENSG00000122641/ENSG00000179348
GO:1902253	GO:1902253	regulation of intrinsic apoptotic signaling pathway by p53 class mediator	31	-0.304181	-0.85097	0.650995	0.980252	0.967875	3166	tags=29%, list=23%, signal=22%	ENSG00000171791/ENSG00000161970/ENSG00000187325/ENSG00000161642/ENSG00000185345/ENSG00000170315/ENSG00000168398/ENSG00000163132/ENSG00000185499
GO:0150105	GO:0150105	protein localization to cell-cell junction	21	-0.325163	-0.844194	0.650943	0.980252	0.967875	2758	tags=29%, list=20%, signal=23%	ENSG00000158769/ENSG00000075624/ENSG00000105699/ENSG00000179776/ENSG00000184009/ENSG00000105289
GO:1900407	GO:1900407	regulation of cellular response to oxidative stress	18	0.33783	0.862794	0.651709	0.98041	0.968031	852	tags=11%, list=6%, signal=10%	ENSG00000151012/ENSG00000042286
GO:0048745	GO:0048745	smooth muscle tissue development	18	-0.339979	-0.856668	0.651685	0.98041	0.968031	300	tags=33%, list=2%, signal=33%	ENSG00000106991/ENSG00000112658/ENSG00000065534/ENSG00000125398/ENSG00000163501/ENSG00000125378
GO:0033630	GO:0033630	positive regulation of cell adhesion mediated by integrin	13	0.350544	0.836533	0.651515	0.98041	0.968031	1219	tags=23%, list=9%, signal=21%	ENSG00000101311/ENSG00000128567/ENSG00000168615
GO:0014829	GO:0014829	vascular associated smooth muscle contraction	13	0.350208	0.835731	0.651515	0.98041	0.968031	2136	tags=46%, list=15%, signal=39%	ENSG00000128512/ENSG00000147459/ENSG00000165895/ENSG00000070961/ENSG00000138698/ENSG00000078401
GO:0035510	GO:0035510	DNA dealkylation	26	-0.303523	-0.831817	0.65146	0.98041	0.968031	512	tags=12%, list=4%, signal=11%	ENSG00000170430/ENSG00000179750/ENSG00000243811
GO:0043217	GO:0043217	myelin maintenance	14	0.3382	0.82476	0.651709	0.98041	0.968031	1729	tags=21%, list=13%, signal=19%	ENSG00000103089/ENSG00000178209/ENSG00000104419
GO:0098662	GO:0098662	inorganic cation transmembrane transport	409	-0.236779	-0.903377	0.652529	0.9807	0.968318	2782	tags=22%, list=20%, signal=18%	ENSG00000173660/ENSG00000185883/ENSG00000189043/ENSG00000092529/ENSG00000241837/ENSG00000135390/ENSG00000159720/ENSG00000120899/ENSG00000100554/ENSG00000219200/ENSG00000131143/ENSG00000136867/ENSG00000198648/ENSG00000071553/ENSG00000154723/ENSG00000109667/ENSG00000198727/ENSG00000165915/ENSG00000006210/ENSG00000198938/ENSG00000140519/ENSG00000197496/ENSG00000135940/ENSG00000088386/ENSG00000198712/ENSG00000124568/ENSG00000178741/ENSG00000130054/ENSG00000181104/ENSG00000154518/ENSG00000203896/ENSG00000171385/ENSG00000119782/ENSG00000135750/ENSG00000075142/ENSG00000115286/ENSG00000138755/ENSG00000131174/ENSG00000171227/ENSG00000127419/ENSG00000197943/ENSG00000184076/ENSG00000135124/ENSG00000156113/ENSG00000173163/ENSG00000099624/ENSG00000114279/ENSG00000183172/ENSG00000167863/ENSG00000138495/ENSG00000196632/ENSG00000180210/ENSG00000166347/ENSG00000176340/ENSG00000167283/ENSG00000143412/ENSG00000124172/ENSG00000126267/ENSG00000157388/ENSG00000196689/ENSG00000105707/ENSG00000144481/ENSG00000130529/ENSG00000104154/ENSG00000157087/ENSG00000005059/ENSG00000117834/ENSG00000121361/ENSG00000266964/ENSG00000157103/ENSG00000139540/ENSG00000110719/ENSG00000169020/ENSG00000205542/ENSG00000175197/ENSG00000138193/ENSG00000069431/ENSG00000099337/ENSG00000111199/ENSG00000169245/ENSG00000169248/ENSG00000010810/ENSG00000174358/ENSG00000088992/ENSG00000134817/ENSG00000111181/ENSG00000141485/ENSG00000105697/ENSG00000146039/ENSG00000213199
GO:0031929	GO:0031929	TOR signaling	147	0.246088	0.888356	0.653488	0.9807	0.968318	3277	tags=27%, list=24%, signal=21%	ENSG00000235387/ENSG00000138678/ENSG00000197122/ENSG00000092871/ENSG00000117525/ENSG00000167550/ENSG00000139971/ENSG00000164603/ENSG00000137193/ENSG00000101407/ENSG00000101447/ENSG00000142875/ENSG00000155506/ENSG00000147162/ENSG00000040531/ENSG00000174206/ENSG00000170027/ENSG00000096717/ENSG00000100393/ENSG00000176994/ENSG00000052795/ENSG00000115355/ENSG00000149311/ENSG00000162409/ENSG00000141458/ENSG00000147894/ENSG00000169895/ENSG00000165699/ENSG00000140950/ENSG00000108443/ENSG00000112146/ENSG00000117676/ENSG00000198198/ENSG00000036257/ENSG00000085415/ENSG00000095787/ENSG00000138134/ENSG00000114062/ENSG00000141564/ENSG00000186654
GO:0009615	GO:0009615	response to virus	303	-0.240608	-0.887551	0.654545	0.9807	0.968318	3711	tags=27%, list=27%, signal=20%	ENSG00000106588/ENSG00000121236/ENSG00000181481/ENSG00000130303/ENSG00000243646/ENSG00000114378/ENSG00000167992/ENSG00000111335/ENSG00000080561/ENSG00000107796/ENSG00000172757/ENSG00000134248/ENSG00000084693/ENSG00000138629/ENSG00000057663/ENSG00000104228/ENSG00000133112/ENSG00000204520/ENSG00000140279/ENSG00000185386/ENSG00000204516/ENSG00000171791/ENSG00000078747/ENSG00000089127/ENSG00000117143/ENSG00000179387/ENSG00000138646/ENSG00000117632/ENSG00000172183/ENSG00000182197/ENSG00000125347/ENSG00000142089/ENSG00000135114/ENSG00000168961/ENSG00000142530/ENSG00000185201/ENSG00000185745/ENSG00000137965/ENSG00000185507/ENSG00000188313/ENSG00000084674/ENSG00000168209/ENSG00000117226/ENSG00000134419/ENSG00000204616/ENSG00000134321/ENSG00000179218/ENSG00000204610/ENSG00000119922/ENSG00000147896/ENSG00000138755/ENSG00000113811/ENSG00000128604/ENSG00000137462/ENSG00000119655/ENSG00000133083/ENSG00000069399/ENSG00000118503/ENSG00000126709/ENSG00000165471/ENSG00000110944/ENSG00000185436/ENSG00000162645/ENSG00000099785/ENSG00000187608/ENSG00000118640/ENSG00000138468/ENSG00000166311/ENSG00000213512/ENSG00000121361/ENSG00000129465/ENSG00000119927/ENSG00000159674/ENSG00000106211/ENSG00000179750/ENSG00000117228/ENSG00000165949/ENSG00000069431/ENSG00000169245/ENSG00000262406/ENSG00000243811/ENSG00000271503/ENSG00000174885
GO:0007422	GO:0007422	peripheral nervous system development	57	0.280798	0.887336	0.652273	0.9807	0.968318	1729	tags=23%, list=13%, signal=20%	ENSG00000196876/ENSG00000148498/ENSG00000163531/ENSG00000072210/ENSG00000104728/ENSG00000103089/ENSG00000198743/ENSG00000196712/ENSG00000159216/ENSG00000178209/ENSG00000119547/ENSG00000108797/ENSG00000104419
GO:0071456	GO:0071456	cellular response to hypoxia	106	0.253126	0.873417	0.653302	0.9807	0.968318	2478	tags=25%, list=18%, signal=20%	ENSG00000113739/ENSG00000136492/ENSG00000102760/ENSG00000197122/ENSG00000129521/ENSG00000162733/ENSG00000165240/ENSG00000170345/ENSG00000145386/ENSG00000064393/ENSG00000152256/ENSG00000089163/ENSG00000162433/ENSG00000152455/ENSG00000110395/ENSG00000136997/ENSG00000104419/ENSG00000096717/ENSG00000100292/ENSG00000165168/ENSG00000119772/ENSG00000078401/ENSG00000184216/ENSG00000134318/ENSG00000176171/ENSG00000127483
GO:0070588	GO:0070588	calcium ion transmembrane transport	157	-0.252985	-0.869977	0.654514	0.9807	0.968318	1974	tags=17%, list=14%, signal=14%	ENSG00000130054/ENSG00000181104/ENSG00000203896/ENSG00000119782/ENSG00000075142/ENSG00000138755/ENSG00000171227/ENSG00000197943/ENSG00000135124/ENSG00000183172/ENSG00000180210/ENSG00000143412/ENSG00000157388/ENSG00000196689/ENSG00000144481/ENSG00000130529/ENSG00000157087/ENSG00000005059/ENSG00000121361/ENSG00000175197/ENSG00000138193/ENSG00000111199/ENSG00000169245/ENSG00000169248/ENSG00000010810/ENSG00000134817
GO:0019218	GO:0019218	regulation of steroid metabolic process	66	0.269322	0.868619	0.653302	0.9807	0.968318	862	tags=12%, list=6%, signal=11%	ENSG00000153162/ENSG00000073734/ENSG00000198848/ENSG00000196139/ENSG00000124216/ENSG00000148926/ENSG00000050165/ENSG00000153071
GO:0071806	GO:0071806	protein transmembrane transport	58	-0.273144	-0.863267	0.652632	0.9807	0.968318	2315	tags=38%, list=17%, signal=32%	ENSG00000143384/ENSG00000120675/ENSG00000170348/ENSG00000204152/ENSG00000102910/ENSG00000215193/ENSG00000162928/ENSG00000165029/ENSG00000008952/ENSG00000126768/ENSG00000205981/ENSG00000044574/ENSG00000125744/ENSG00000158882/ENSG00000221838/ENSG00000125995/ENSG00000106803/ENSG00000132432/ENSG00000160862/ENSG00000121680/ENSG00000196683/ENSG00000158552
GO:0032418	GO:0032418	lysosome localization	51	-0.28247	-0.862756	0.653986	0.9807	0.968318	3083	tags=33%, list=22%, signal=26%	ENSG00000114520/ENSG00000092531/ENSG00000254901/ENSG00000166275/ENSG00000108523/ENSG00000135441/ENSG00000168961/ENSG00000196544/ENSG00000076944/ENSG00000112561/ENSG00000189171/ENSG00000165714/ENSG00000182511/ENSG00000119508/ENSG00000118640/ENSG00000179348/ENSG00000094631
GO:1990849	GO:1990849	vacuolar localization	51	-0.28247	-0.862756	0.653986	0.9807	0.968318	3083	tags=33%, list=22%, signal=26%	ENSG00000114520/ENSG00000092531/ENSG00000254901/ENSG00000166275/ENSG00000108523/ENSG00000135441/ENSG00000168961/ENSG00000196544/ENSG00000076944/ENSG00000112561/ENSG00000189171/ENSG00000165714/ENSG00000182511/ENSG00000119508/ENSG00000118640/ENSG00000179348/ENSG00000094631
GO:1903020	GO:1903020	positive regulation of glycoprotein metabolic process	20	-0.33687	-0.860693	0.653333	0.9807	0.968318	1110	tags=20%, list=8%, signal=18%	ENSG00000197496/ENSG00000155893/ENSG00000132329/ENSG00000186198
GO:0060872	GO:0060872	semicircular canal development	4	-0.493229	-0.858835	0.652672	0.9807	0.968318	726	tags=100%, list=5%, signal=95%	ENSG00000148516/ENSG00000135111/ENSG00000179348
GO:1900045	GO:1900045	negative regulation of protein K63-linked ubiquitination	4	-0.49297	-0.858383	0.652672	0.9807	0.968318	6466	tags=100%, list=47%, signal=53%	ENSG00000178685/ENSG00000132522/ENSG00000182923
GO:0036119	GO:0036119	response to platelet-derived growth factor	20	-0.335917	-0.858258	0.653333	0.9807	0.968318	538	tags=15%, list=4%, signal=14%	ENSG00000100311/ENSG00000175197/ENSG00000010810
GO:0014051	GO:0014051	gamma-aminobutyric acid secretion	5	-0.463579	-0.853098	0.65251	0.9807	0.968318	3177	tags=60%, list=23%, signal=46%	ENSG00000183044/ENSG00000107282/ENSG00000157103
GO:1904896	GO:1904896	ESCRT complex disassembly	10	-0.387565	-0.853013	0.653211	0.9807	0.968318	5986	tags=70%, list=43%, signal=40%	ENSG00000083937/ENSG00000255112/ENSG00000131165/ENSG00000132612/ENSG00000009844/ENSG00000086065/ENSG00000130724
GO:1904903	GO:1904903	ESCRT III complex disassembly	10	-0.387565	-0.853013	0.653211	0.9807	0.968318	5986	tags=70%, list=43%, signal=40%	ENSG00000083937/ENSG00000255112/ENSG00000131165/ENSG00000132612/ENSG00000009844/ENSG00000086065/ENSG00000130724
GO:0070527	GO:0070527	platelet aggregation	45	-0.286328	-0.852717	0.654412	0.9807	0.968318	3405	tags=38%, list=25%, signal=29%	ENSG00000167004/ENSG00000196262/ENSG00000101335/ENSG00000079385/ENSG00000158769/ENSG00000166333/ENSG00000111252/ENSG00000171560/ENSG00000075624/ENSG00000101608/ENSG00000134853/ENSG00000159176/ENSG00000171557/ENSG00000184009/ENSG00000010278/ENSG00000171564/ENSG00000106211
GO:0046501	GO:0046501	protoporphyrinogen IX metabolic process	10	0.377031	0.846129	0.654267	0.9807	0.968318	2462	tags=40%, list=18%, signal=33%	ENSG00000066926/ENSG00000080819/ENSG00000136381/ENSG00000188690
GO:0090715	GO:0090715	immunological memory formation process	8	-0.409278	-0.844976	0.653061	0.9807	0.968318	1108	tags=25%, list=8%, signal=23%	ENSG00000110944/ENSG00000124253
GO:0007274	GO:0007274	neuromuscular synaptic transmission	10	0.376485	0.844903	0.654267	0.9807	0.968318	3166	tags=40%, list=23%, signal=31%	ENSG00000134769/ENSG00000082805/ENSG00000137478/ENSG00000054523
GO:0060347	GO:0060347	heart trabecula formation	10	0.376366	0.844637	0.654267	0.9807	0.968318	1419	tags=30%, list=10%, signal=27%	ENSG00000154734/ENSG00000164683/ENSG00000069702
GO:0007172	GO:0007172	signal complex assembly	7	0.40351	0.843793	0.654167	0.9807	0.968318	506	tags=14%, list=4%, signal=14%	ENSG00000197122
GO:0002070	GO:0002070	epithelial cell maturation	16	0.338522	0.843188	0.654506	0.9807	0.968318	877	tags=12%, list=6%, signal=12%	ENSG00000085662/ENSG00000128052
GO:0015867	GO:0015867	ATP transport	13	-0.357366	-0.841507	0.653704	0.9807	0.968318	6133	tags=85%, list=44%, signal=47%	ENSG00000154122/ENSG00000005022/ENSG00000125648/ENSG00000169100/ENSG00000148339/ENSG00000196776/ENSG00000151729/ENSG00000181035/ENSG00000121073/ENSG00000101194/ENSG00000091262
GO:0061691	GO:0061691	detoxification of hydrogen peroxide	3	0.492404	0.828321	0.65272	0.9807	0.968318	1423	tags=33%, list=10%, signal=30%	ENSG00000136810
GO:0070925	GO:0070925	organelle assembly	784	0.219232	0.943189	0.66087	0.980753	0.96837	2896	tags=23%, list=21%, signal=20%	ENSG00000128011/ENSG00000167131/ENSG00000276043/ENSG00000181751/ENSG00000128591/ENSG00000186868/ENSG00000123473/ENSG00000066279/ENSG00000123892/ENSG00000184445/ENSG00000123219/ENSG00000068885/ENSG00000146350/ENSG00000137807/ENSG00000142731/ENSG00000125257/ENSG00000099812/ENSG00000115657/ENSG00000012048/ENSG00000161011/ENSG00000197122/ENSG00000157456/ENSG00000132881/ENSG00000110076/ENSG00000276600/ENSG00000153531/ENSG00000183765/ENSG00000116299/ENSG00000103494/ENSG00000143126/ENSG00000163624/ENSG00000153317/ENSG00000104728/ENSG00000101057/ENSG00000151849/ENSG00000039139/ENSG00000130695/ENSG00000133393/ENSG00000198901/ENSG00000111490/ENSG00000100629/ENSG00000118965/ENSG00000164114/ENSG00000251322/ENSG00000206530/ENSG00000135931/ENSG00000253729/ENSG00000114446/ENSG00000179029/ENSG00000131351/ENSG00000198707/ENSG00000103995/ENSG00000111641/ENSG00000078668/ENSG00000160299/ENSG00000112144/ENSG00000168488/ENSG00000010361/ENSG00000048342/ENSG00000158079/ENSG00000197102/ENSG00000173821/ENSG00000188026/ENSG00000162543/ENSG00000174989/ENSG00000275835/ENSG00000132405/ENSG00000168010/ENSG00000107949/ENSG00000168014/ENSG00000112159/ENSG00000147874/ENSG00000084764/ENSG00000100490/ENSG00000138594/ENSG00000128908/ENSG00000152520/ENSG00000138160/ENSG00000081377/ENSG00000105792/ENSG00000178209/ENSG00000237649/ENSG00000204388/ENSG00000187049/ENSG00000167702/ENSG00000090889/ENSG00000143569/ENSG00000205084/ENSG00000147459/ENSG00000119547/ENSG00000174799/ENSG00000105426/ENSG00000198331/ENSG00000137601/ENSG00000196659/ENSG00000151746/ENSG00000139437/ENSG00000159433/ENSG00000174705/ENSG00000176994/ENSG00000116127/ENSG00000182541/ENSG00000131725/ENSG00000204371/ENSG00000103540/ENSG00000145907/ENSG00000113966/ENSG00000108773/ENSG00000108424/ENSG00000060237/ENSG00000101639/ENSG00000136738/ENSG00000115355/ENSG00000145632/ENSG00000204842/ENSG00000171853/ENSG00000163611/ENSG00000163093/ENSG00000160007/ENSG00000173588/ENSG00000078401/ENSG00000135541/ENSG00000150990/ENSG00000068796/ENSG00000180198/ENSG00000135315/ENSG00000076201/ENSG00000164953/ENSG00000173744/ENSG00000196924/ENSG00000180376/ENSG00000047849/ENSG00000050327/ENSG00000179041/ENSG00000125107/ENSG00000115020/ENSG00000169992/ENSG00000100379/ENSG00000288920/ENSG00000123374/ENSG00000118246/ENSG00000108395/ENSG00000162409/ENSG00000169856/ENSG00000140463/ENSG00000130810/ENSG00000155975/ENSG00000198624/ENSG00000140474/ENSG00000100099/ENSG00000146109/ENSG00000047410/ENSG00000128159/ENSG00000156876/ENSG00000151014/ENSG00000147894/ENSG00000143442/ENSG00000126001/ENSG00000153187/ENSG00000188878/ENSG00000182504/ENSG00000164087/ENSG00000163539/ENSG00000173273/ENSG00000067248/ENSG00000009307/ENSG00000163322/ENSG00000074054/ENSG00000113460/ENSG00000186575/ENSG00000119401/ENSG00000079335/ENSG00000151929/ENSG00000197296/ENSG00000164818/ENSG00000152056/ENSG00000072501/ENSG00000276293/ENSG00000135837/ENSG00000144451/ENSG00000213397/ENSG00000141013/ENSG00000161800
GO:0062197	GO:0062197	cellular response to chemical stress	252	0.235425	0.905641	0.65679	0.980753	0.96837	2414	tags=19%, list=17%, signal=16%	ENSG00000118513/ENSG00000085662/ENSG00000151012/ENSG00000271303/ENSG00000181019/ENSG00000103222/ENSG00000186868/ENSG00000104687/ENSG00000117394/ENSG00000197122/ENSG00000144554/ENSG00000162733/ENSG00000244405/ENSG00000102908/ENSG00000165240/ENSG00000042286/ENSG00000170345/ENSG00000079999/ENSG00000155846/ENSG00000160211/ENSG00000156711/ENSG00000060138/ENSG00000136810/ENSG00000108179/ENSG00000151422/ENSG00000178209/ENSG00000127528/ENSG00000204388/ENSG00000167601/ENSG00000088836/ENSG00000096717/ENSG00000118762/ENSG00000172939/ENSG00000138061/ENSG00000105976/ENSG00000196715/ENSG00000060237/ENSG00000138035/ENSG00000114861/ENSG00000078401/ENSG00000183010/ENSG00000140092/ENSG00000162430/ENSG00000028116/ENSG00000132823/ENSG00000033170/ENSG00000149311/ENSG00000182150/ENSG00000162409
GO:0019827	GO:0019827	stem cell population maintenance	147	0.245994	0.888018	0.65814	0.980753	0.96837	4228	tags=36%, list=31%, signal=25%	ENSG00000155760/ENSG00000066279/ENSG00000144554/ENSG00000169375/ENSG00000073282/ENSG00000080345/ENSG00000152684/ENSG00000173473/ENSG00000158955/ENSG00000136997/ENSG00000147162/ENSG00000119403/ENSG00000198887/ENSG00000172728/ENSG00000163811/ENSG00000128602/ENSG00000108773/ENSG00000197181/ENSG00000112624/ENSG00000125107/ENSG00000180182/ENSG00000118579/ENSG00000151748/ENSG00000066044/ENSG00000066117/ENSG00000072501/ENSG00000111596/ENSG00000100916/ENSG00000184634/ENSG00000139842/ENSG00000135801/ENSG00000136715/ENSG00000134744/ENSG00000127616/ENSG00000111707/ENSG00000063169/ENSG00000163938/ENSG00000143033/ENSG00000198730/ENSG00000118689/ENSG00000136518/ENSG00000078674/ENSG00000115548/ENSG00000102054/ENSG00000116478/ENSG00000028310/ENSG00000168036/ENSG00000168214/ENSG00000157933/ENSG00000117713/ENSG00000080503/ENSG00000107077/ENSG00000186174
GO:1904995	GO:1904995	negative regulation of leukocyte adhesion to vascular endothelial cell	3	-0.541924	-0.880194	0.658397	0.980753	0.96837	3980	tags=67%, list=29%, signal=47%	ENSG00000136826/ENSG00000151882
GO:0006879	GO:0006879	intracellular iron ion homeostasis	61	0.279044	0.875687	0.659472	0.980753	0.96837	707	tags=10%, list=5%, signal=9%	ENSG00000138449/ENSG00000153162/ENSG00000157214/ENSG00000115657/ENSG00000178752/ENSG00000087086
GO:0043542	GO:0043542	endothelial cell migration	160	-0.252923	-0.873516	0.655052	0.980753	0.96837	3609	tags=35%, list=26%, signal=26%	ENSG00000112658/ENSG00000172725/ENSG00000116044/ENSG00000123159/ENSG00000067560/ENSG00000118257/ENSG00000106799/ENSG00000185551/ENSG00000196411/ENSG00000135821/ENSG00000091583/ENSG00000067066/ENSG00000030582/ENSG00000112715/ENSG00000126561/ENSG00000079385/ENSG00000165633/ENSG00000113905/ENSG00000120899/ENSG00000117461/ENSG00000019549/ENSG00000113140/ENSG00000108840/ENSG00000162407/ENSG00000179218/ENSG00000179776/ENSG00000138772/ENSG00000185043/ENSG00000126016/ENSG00000101017/ENSG00000169242/ENSG00000213015/ENSG00000010438/ENSG00000135124/ENSG00000126458/ENSG00000163220/ENSG00000163430/ENSG00000196754/ENSG00000125266/ENSG00000122194/ENSG00000135744/ENSG00000233276/ENSG00000197635/ENSG00000130203/ENSG00000118137/ENSG00000132386/ENSG00000173801/ENSG00000125968/ENSG00000179348/ENSG00000106211/ENSG00000143878/ENSG00000100311/ENSG00000205542/ENSG00000166923/ENSG00000127129/ENSG00000168874
GO:0036503	GO:0036503	ERAD pathway	105	-0.26136	-0.872668	0.655709	0.980753	0.96837	4479	tags=35%, list=32%, signal=24%	ENSG00000198168/ENSG00000136986/ENSG00000162191/ENSG00000134109/ENSG00000239857/ENSG00000066427/ENSG00000105974/ENSG00000162298/ENSG00000072849/ENSG00000100519/ENSG00000088298/ENSG00000135506/ENSG00000116044/ENSG00000137414/ENSG00000068912/ENSG00000136827/ENSG00000132879/ENSG00000164897/ENSG00000160087/ENSG00000128228/ENSG00000177239/ENSG00000204308/ENSG00000131871/ENSG00000100219/ENSG00000116661/ENSG00000044574/ENSG00000128590/ENSG00000135924/ENSG00000159461/ENSG00000239305/ENSG00000179218/ENSG00000185345/ENSG00000106803/ENSG00000116663/ENSG00000051108/ENSG00000135119/ENSG00000099958
GO:0006024	GO:0006024	glycosaminoglycan biosynthetic process	51	0.276639	0.870759	0.657778	0.980753	0.96837	2799	tags=27%, list=20%, signal=22%	ENSG00000109814/ENSG00000182022/ENSG00000111846/ENSG00000114770/ENSG00000110080/ENSG00000125430/ENSG00000131873/ENSG00000064225/ENSG00000122863/ENSG00000141367/ENSG00000109956/ENSG00000157350/ENSG00000126091/ENSG00000111817
GO:0014009	GO:0014009	glial cell proliferation	36	0.294026	0.870029	0.654945	0.980753	0.96837	1482	tags=14%, list=11%, signal=12%	ENSG00000118513/ENSG00000244405/ENSG00000196712/ENSG00000254087/ENSG00000184371
GO:0000959	GO:0000959	mitochondrial RNA metabolic process	53	0.275502	0.867662	0.657596	0.980753	0.96837	3867	tags=40%, list=28%, signal=29%	ENSG00000155846/ENSG00000171103/ENSG00000107815/ENSG00000123600/ENSG00000100890/ENSG00000072756/ENSG00000138035/ENSG00000118246/ENSG00000103356/ENSG00000174173/ENSG00000138095/ENSG00000139131/ENSG00000029639/ENSG00000215251/ENSG00000124279/ENSG00000156469/ENSG00000117593/ENSG00000177192/ENSG00000118689/ENSG00000174840/ENSG00000108064
GO:0055013	GO:0055013	cardiac muscle cell development	49	-0.284823	-0.863303	0.656475	0.980753	0.96837	1910	tags=29%, list=14%, signal=25%	ENSG00000057663/ENSG00000163069/ENSG00000112715/ENSG00000143995/ENSG00000135547/ENSG00000134853/ENSG00000136383/ENSG00000148814/ENSG00000115641/ENSG00000116741/ENSG00000183091/ENSG00000154556/ENSG00000078114/ENSG00000125378
GO:0090308	GO:0090308	regulation of DNA methylation-dependent heterochromatin formation	17	0.343299	0.862731	0.65812	0.980753	0.96837	4489	tags=47%, list=32%, signal=32%	ENSG00000118058/ENSG00000163946/ENSG00000133422/ENSG00000131845/ENSG00000134283/ENSG00000004487/ENSG00000130726/ENSG00000157540
GO:0007270	GO:0007270	neuron-neuron synaptic transmission	5	0.452621	0.860899	0.654959	0.980753	0.96837	3166	tags=60%, list=23%, signal=46%	ENSG00000078668/ENSG00000213585/ENSG00000054523
GO:1901655	GO:1901655	cellular response to ketone	72	0.264389	0.860693	0.658711	0.980753	0.96837	1914	tags=19%, list=14%, signal=17%	ENSG00000151632/ENSG00000118785/ENSG00000168646/ENSG00000196139/ENSG00000197122/ENSG00000170345/ENSG00000090447/ENSG00000066926/ENSG00000155506/ENSG00000127528/ENSG00000164742/ENSG00000169083/ENSG00000096717/ENSG00000138061
GO:0071902	GO:0071902	positive regulation of protein serine/threonine kinase activity	88	-0.260259	-0.859898	0.656357	0.980753	0.96837	780	tags=12%, list=6%, signal=12%	ENSG00000141736/ENSG00000272398/ENSG00000197461/ENSG00000120659/ENSG00000102755/ENSG00000100311/ENSG00000112964/ENSG00000176907/ENSG00000009694/ENSG00000118971/ENSG00000185652
GO:0030038	GO:0030038	contractile actin filament bundle assembly	88	-0.260165	-0.859586	0.656357	0.980753	0.96837	2882	tags=33%, list=21%, signal=26%	ENSG00000112658/ENSG00000125863/ENSG00000067560/ENSG00000131941/ENSG00000106799/ENSG00000196405/ENSG00000117632/ENSG00000158769/ENSG00000108518/ENSG00000074964/ENSG00000120899/ENSG00000155366/ENSG00000159840/ENSG00000149269/ENSG00000137486/ENSG00000107438/ENSG00000120896/ENSG00000197747/ENSG00000140416/ENSG00000184009/ENSG00000124145/ENSG00000171522/ENSG00000118137/ENSG00000184292/ENSG00000146904/ENSG00000167711/ENSG00000175175/ENSG00000015285/ENSG00000085741
GO:0043149	GO:0043149	stress fiber assembly	88	-0.260165	-0.859586	0.656357	0.980753	0.96837	2882	tags=33%, list=21%, signal=26%	ENSG00000112658/ENSG00000125863/ENSG00000067560/ENSG00000131941/ENSG00000106799/ENSG00000196405/ENSG00000117632/ENSG00000158769/ENSG00000108518/ENSG00000074964/ENSG00000120899/ENSG00000155366/ENSG00000159840/ENSG00000149269/ENSG00000137486/ENSG00000107438/ENSG00000120896/ENSG00000197747/ENSG00000140416/ENSG00000184009/ENSG00000124145/ENSG00000171522/ENSG00000118137/ENSG00000184292/ENSG00000146904/ENSG00000167711/ENSG00000175175/ENSG00000015285/ENSG00000085741
GO:0022027	GO:0022027	interkinetic nuclear migration	4	0.47968	0.857492	0.658996	0.980753	0.96837	1098	tags=25%, list=8%, signal=23%	ENSG00000116641
GO:1904431	GO:1904431	positive regulation of t-circle formation	4	-0.491963	-0.85663	0.660305	0.980753	0.96837	5355	tags=75%, list=39%, signal=46%	ENSG00000181625/ENSG00000132207/ENSG00000012061
GO:0000455	GO:0000455	enzyme-directed rRNA pseudouridine synthesis	4	0.478844	0.855998	0.661088	0.980753	0.96837	2725	tags=50%, list=20%, signal=40%	ENSG00000130826/ENSG00000007376
GO:0038083	GO:0038083	peptidyl-tyrosine autophosphorylation	11	-0.381773	-0.85576	0.655431	0.980753	0.96837	2941	tags=45%, list=21%, signal=36%	ENSG00000105974/ENSG00000112715/ENSG00000204580/ENSG00000120899/ENSG00000166923
GO:0060666	GO:0060666	dichotomous subdivision of terminal units involved in salivary gland branching	4	0.478674	0.855695	0.661088	0.980753	0.96837	1759	tags=25%, list=13%, signal=22%	ENSG00000114554
GO:1900150	GO:1900150	regulation of defense response to fungus	4	0.478307	0.855037	0.661088	0.980753	0.96837	1415	tags=25%, list=10%, signal=22%	ENSG00000118520
GO:2000138	GO:2000138	positive regulation of cell proliferation involved in heart morphogenesis	4	0.477618	0.853807	0.661088	0.980753	0.96837	1002	tags=25%, list=7%, signal=23%	ENSG00000137193
GO:0051480	GO:0051480	regulation of cytosolic calcium ion concentration	20	-0.333916	-0.853145	0.660952	0.980753	0.96837	2170	tags=30%, list=16%, signal=25%	ENSG00000105971/ENSG00000119782/ENSG00000176720/ENSG00000180210/ENSG00000157087/ENSG00000107736
GO:0002842	GO:0002842	positive regulation of T cell mediated immune response to tumor cell	4	0.477173	0.853011	0.661088	0.980753	0.96837	2914	tags=50%, list=21%, signal=39%	ENSG00000196126/ENSG00000144381
GO:0001556	GO:0001556	oocyte maturation	20	0.322273	0.851016	0.658281	0.980753	0.96837	260	tags=10%, list=2%, signal=10%	ENSG00000139618/ENSG00000124882
GO:0150172	GO:0150172	regulation of phosphatidylcholine metabolic process	9	0.382214	0.84994	0.659389	0.980753	0.96837	658	tags=22%, list=5%, signal=21%	ENSG00000123892/ENSG00000153395
GO:1903036	GO:1903036	positive regulation of response to wounding	55	-0.271509	-0.849933	0.659612	0.980753	0.96837	3919	tags=47%, list=28%, signal=34%	ENSG00000158773/ENSG00000150093/ENSG00000073712/ENSG00000174775/ENSG00000113070/ENSG00000065534/ENSG00000116044/ENSG00000140279/ENSG00000001561/ENSG00000091583/ENSG00000030582/ENSG00000113905/ENSG00000057593/ENSG00000100219/ENSG00000181104/ENSG00000119782/ENSG00000137857/ENSG00000180210/ENSG00000184009/ENSG00000122194/ENSG00000109072/ENSG00000131187/ENSG00000178726/ENSG00000167711/ENSG00000080618/ENSG00000110492
GO:0060038	GO:0060038	cardiac muscle cell proliferation	32	0.294765	0.849833	0.660674	0.980753	0.96837	1419	tags=16%, list=10%, signal=14%	ENSG00000103034/ENSG00000077782/ENSG00000137193/ENSG00000159216/ENSG00000069702
GO:1904177	GO:1904177	regulation of adipose tissue development	11	-0.379094	-0.849755	0.659176	0.980753	0.96837	2373	tags=27%, list=17%, signal=23%	ENSG00000176485/ENSG00000012504/ENSG00000130529
GO:0070365	GO:0070365	hepatocyte differentiation	9	-0.397438	-0.848933	0.65625	0.980753	0.96837	314	tags=33%, list=2%, signal=33%	ENSG00000100889/ENSG00000124253/ENSG00000140465
GO:0003209	GO:0003209	cardiac atrium morphogenesis	18	-0.336322	-0.847453	0.659176	0.980753	0.96837	2823	tags=33%, list=20%, signal=27%	ENSG00000179588/ENSG00000135547/ENSG00000092969/ENSG00000142871/ENSG00000124766/ENSG00000125845
GO:0001656	GO:0001656	metanephros development	42	-0.285593	-0.847417	0.66	0.980753	0.96837	1320	tags=26%, list=10%, signal=24%	ENSG00000128342/ENSG00000141449/ENSG00000134853/ENSG00000175003/ENSG00000197461/ENSG00000114315/ENSG00000103811/ENSG00000100311/ENSG00000166923/ENSG00000117318/ENSG00000125378
GO:0002091	GO:0002091	negative regulation of receptor internalization	12	0.359007	0.847338	0.660256	0.980753	0.96837	3971	tags=50%, list=29%, signal=36%	ENSG00000087053/ENSG00000198720/ENSG00000204842/ENSG00000188021/ENSG00000076513/ENSG00000005448
GO:0070278	GO:0070278	extracellular matrix constituent secretion	10	-0.384722	-0.846755	0.66055	0.980753	0.96837	720	tags=40%, list=5%, signal=38%	ENSG00000106991/ENSG00000134049/ENSG00000080618/ENSG00000125845
GO:0048512	GO:0048512	circadian behavior	22	0.312358	0.846471	0.655246	0.980753	0.96837	3283	tags=32%, list=24%, signal=24%	ENSG00000128271/ENSG00000174738/ENSG00000140836/ENSG00000166073/ENSG00000140396/ENSG00000143799/ENSG00000141510
GO:0016139	GO:0016139	glycoside catabolic process	9	-0.396249	-0.846394	0.65625	0.980753	0.96837	1437	tags=22%, list=10%, signal=20%	ENSG00000169919/ENSG00000249948
GO:0002315	GO:0002315	marginal zone B cell differentiation	5	-0.45992	-0.846363	0.656371	0.980753	0.96837	2637	tags=60%, list=19%, signal=49%	ENSG00000120899/ENSG00000069399/ENSG00000198719
GO:0060037	GO:0060037	pharyngeal system development	11	-0.377483	-0.846144	0.659176	0.980753	0.96837	1895	tags=64%, list=14%, signal=55%	ENSG00000117298/ENSG00000115170/ENSG00000107779/ENSG00000106799/ENSG00000092969/ENSG00000114315/ENSG00000125378
GO:0014012	GO:0014012	peripheral nervous system axon regeneration	5	-0.459673	-0.845909	0.658301	0.980753	0.96837	145	tags=60%, list=1%, signal=59%	ENSG00000100300/ENSG00000110244/ENSG00000041982
GO:0021904	GO:0021904	dorsal/ventral neural tube patterning	12	0.35828	0.84562	0.660256	0.980753	0.96837	407	tags=17%, list=3%, signal=16%	ENSG00000185920/ENSG00000146350
GO:0090611	GO:0090611	ubiquitin-independent protein catabolic process via the multivesicular body sorting pathway	5	-0.459471	-0.845538	0.658301	0.980753	0.96837	3264	tags=60%, list=24%, signal=46%	ENSG00000132612/ENSG00000101421/ENSG00000164695
GO:0002924	GO:0002924	negative regulation of humoral immune response mediated by circulating immunoglobulin	5	-0.458601	-0.843937	0.660232	0.980753	0.96837	1715	tags=40%, list=12%, signal=35%	ENSG00000123838/ENSG00000123843
GO:0009222	GO:0009222	pyrimidine ribonucleotide catabolic process	8	-0.408763	-0.843911	0.658627	0.980753	0.96837	2578	tags=38%, list=19%, signal=31%	ENSG00000183696/ENSG00000188641/ENSG00000147647
GO:2000009	GO:2000009	negative regulation of protein localization to cell surface	9	-0.395076	-0.843889	0.659926	0.980753	0.96837	1890	tags=33%, list=14%, signal=29%	ENSG00000165527/ENSG00000213977/ENSG00000173163
GO:0002082	GO:0002082	regulation of oxidative phosphorylation	18	-0.334778	-0.843564	0.661049	0.980753	0.96837	3471	tags=39%, list=25%, signal=29%	ENSG00000067560/ENSG00000115944/ENSG00000171612/ENSG00000158828/ENSG00000112695/ENSG00000009950/ENSG00000176046
GO:0060964	GO:0060964	regulation of miRNA-mediated gene silencing	18	-0.334649	-0.843237	0.661049	0.980753	0.96837	261	tags=11%, list=2%, signal=11%	ENSG00000128016/ENSG00000125378
GO:0048388	GO:0048388	endosomal lumen acidification	13	-0.357044	-0.840751	0.655556	0.980753	0.96837	3913	tags=54%, list=28%, signal=39%	ENSG00000047249/ENSG00000182220/ENSG00000117410/ENSG00000185883/ENSG00000100554/ENSG00000219200/ENSG00000071553
GO:0000255	GO:0000255	allantoin metabolic process	6	-0.432508	-0.838381	0.657744	0.980753	0.96837	1105	tags=50%, list=8%, signal=46%	ENSG00000125458/ENSG00000119125/ENSG00000158125
GO:0010918	GO:0010918	positive regulation of mitochondrial membrane potential	7	-0.419433	-0.837769	0.657088	0.980753	0.96837	2947	tags=43%, list=21%, signal=34%	ENSG00000112992/ENSG00000002330/ENSG00000175701
GO:0035022	GO:0035022	positive regulation of Rac protein signal transduction	7	0.400232	0.836938	0.660417	0.980753	0.96837	8288	tags=100%, list=60%, signal=40%	ENSG00000099942/ENSG00000133703/ENSG00000003393/ENSG00000168522/ENSG00000167193/ENSG00000051382/ENSG00000158321
GO:0000429	GO:0000429	carbon catabolite regulation of transcription from RNA polymerase II promoter	7	-0.418622	-0.836149	0.659004	0.980753	0.96837	3919	tags=57%, list=28%, signal=41%	ENSG00000158773/ENSG00000114166/ENSG00000105698/ENSG00000009950
GO:0000436	GO:0000436	carbon catabolite activation of transcription from RNA polymerase II promoter	7	-0.418622	-0.836149	0.659004	0.980753	0.96837	3919	tags=57%, list=28%, signal=41%	ENSG00000158773/ENSG00000114166/ENSG00000105698/ENSG00000009950
GO:0002347	GO:0002347	response to tumor cell	27	-0.303213	-0.835984	0.658228	0.980753	0.96837	4270	tags=52%, list=31%, signal=36%	ENSG00000106546/ENSG00000167815/ENSG00000136826/ENSG00000196730/ENSG00000153029/ENSG00000204520/ENSG00000079385/ENSG00000113905/ENSG00000137142/ENSG00000206503/ENSG00000130202/ENSG00000162511/ENSG00000073008/ENSG00000265972
GO:0046597	GO:0046597	negative regulation of viral entry into host cell	17	-0.333008	-0.835865	0.657303	0.980753	0.96837	4978	tags=65%, list=36%, signal=41%	ENSG00000121060/ENSG00000112335/ENSG00000132703/ENSG00000171206/ENSG00000080561/ENSG00000160932/ENSG00000142089/ENSG00000185201/ENSG00000204616/ENSG00000148180/ENSG00000204613
GO:0018200	GO:0018200	peptidyl-glutamic acid modification	17	-0.332643	-0.834949	0.657303	0.980753	0.96837	1958	tags=29%, list=14%, signal=25%	ENSG00000167397/ENSG00000141933/ENSG00000115486/ENSG00000086205/ENSG00000290503
GO:0046719	GO:0046719	regulation by virus of viral protein levels in host cell	7	-0.417705	-0.834317	0.659004	0.980753	0.96837	2526	tags=29%, list=18%, signal=23%	ENSG00000185745/ENSG00000146425
GO:0097475	GO:0097475	motor neuron migration	6	0.414086	0.830365	0.65762	0.980753	0.96837	642	tags=17%, list=5%, signal=16%	ENSG00000143126
GO:0021522	GO:0021522	spinal cord motor neuron differentiation	13	0.347928	0.830291	0.660173	0.980753	0.96837	371	tags=8%, list=3%, signal=7%	ENSG00000185920
GO:0010992	GO:0010992	ubiquitin recycling	13	-0.35237	-0.829744	0.659259	0.980753	0.96837	4577	tags=54%, list=33%, signal=36%	ENSG00000109670/ENSG00000143952/ENSG00000121236/ENSG00000181481/ENSG00000158828/ENSG00000185345/ENSG00000175063
GO:0042048	GO:0042048	olfactory behavior	6	0.413534	0.82926	0.659708	0.980753	0.96837	2277	tags=33%, list=16%, signal=28%	ENSG00000105792/ENSG00000171316
GO:0014809	GO:0014809	regulation of skeletal muscle contraction by regulation of release of sequestered calcium ion	3	0.490034	0.824334	0.658996	0.980753	0.96837	1661	tags=33%, list=12%, signal=29%	ENSG00000213366
GO:0016259	GO:0016259	selenocysteine metabolic process	3	0.489539	0.823501	0.658996	0.980753	0.96837	1611	tags=33%, list=12%, signal=29%	ENSG00000132330
GO:0002252	GO:0002252	immune effector process	375	-0.236531	-0.895646	0.661211	0.980753	0.96837	2665	tags=26%, list=19%, signal=21%	ENSG00000116670/ENSG00000120899/ENSG00000006042/ENSG00000101665/ENSG00000168961/ENSG00000204525/ENSG00000005844/ENSG00000143507/ENSG00000113600/ENSG00000127191/ENSG00000149269/ENSG00000211892/ENSG00000158874/ENSG00000100219/ENSG00000107874/ENSG00000000971/ENSG00000171223/ENSG00000157131/ENSG00000183624/ENSG00000128590/ENSG00000185507/ENSG00000206503/ENSG00000106804/ENSG00000110651/ENSG00000130202/ENSG00000224389/ENSG00000134321/ENSG00000175899/ENSG00000213918/ENSG00000162511/ENSG00000244731/ENSG00000243649/ENSG00000138772/ENSG00000080910/ENSG00000092969/ENSG00000076944/ENSG00000123143/ENSG00000234745/ENSG00000147896/ENSG00000213047/ENSG00000101017/ENSG00000244414/ENSG00000116785/ENSG00000123838/ENSG00000073008/ENSG00000113811/ENSG00000197943/ENSG00000128604/ENSG00000163220/ENSG00000180210/ENSG00000110169/ENSG00000161955/ENSG00000189171/ENSG00000105372/ENSG00000133247/ENSG00000153879/ENSG00000129219/ENSG00000125730/ENSG00000138207/ENSG00000069399/ENSG00000165471/ENSG00000110944/ENSG00000171522/ENSG00000129988/ENSG00000118137/ENSG00000204642/ENSG00000161031/ENSG00000182511/ENSG00000130529/ENSG00000119508/ENSG00000118640/ENSG00000129465/ENSG00000176919/ENSG00000198719/ENSG00000103811/ENSG00000179348/ENSG00000159674/ENSG00000100097/ENSG00000123843/ENSG00000110719/ENSG00000009724/ENSG00000154269/ENSG00000167191/ENSG00000143365/ENSG00000168685/ENSG00000124253/ENSG00000176907/ENSG00000174564/ENSG00000010810/ENSG00000110492/ENSG00000015285/ENSG00000174885/ENSG00000158869/ENSG00000007171/ENSG00000162894/ENSG00000124875
GO:0006029	GO:0006029	proteoglycan metabolic process	59	0.278728	0.878498	0.662763	0.980753	0.96837	2263	tags=22%, list=16%, signal=19%	ENSG00000137573/ENSG00000109814/ENSG00000017427/ENSG00000182022/ENSG00000136720/ENSG00000010404/ENSG00000125430/ENSG00000131873/ENSG00000181523/ENSG00000162694/ENSG00000063660/ENSG00000116199/ENSG00000122863
GO:0031536	GO:0031536	positive regulation of exit from mitosis	3	-0.540419	-0.87775	0.662214	0.980753	0.96837	1277	tags=67%, list=9%, signal=61%	ENSG00000215021/ENSG00000175063
GO:0060710	GO:0060710	chorio-allantoic fusion	3	-0.540417	-0.877745	0.662214	0.980753	0.96837	4718	tags=67%, list=34%, signal=44%	ENSG00000105993/ENSG00000142871
GO:0030317	GO:0030317	flagellated sperm motility	48	0.27703	0.864387	0.661435	0.980753	0.96837	1553	tags=23%, list=11%, signal=20%	ENSG00000108387/ENSG00000129646/ENSG00000039139/ENSG00000140263/ENSG00000100629/ENSG00000206530/ENSG00000105877/ENSG00000078668/ENSG00000105792/ENSG00000058668/ENSG00000163249
GO:0097722	GO:0097722	sperm motility	48	0.27703	0.864387	0.661435	0.980753	0.96837	1553	tags=23%, list=11%, signal=20%	ENSG00000108387/ENSG00000129646/ENSG00000039139/ENSG00000140263/ENSG00000100629/ENSG00000206530/ENSG00000105877/ENSG00000078668/ENSG00000105792/ENSG00000058668/ENSG00000163249
GO:0045806	GO:0045806	negative regulation of endocytosis	51	-0.281649	-0.860249	0.663043	0.980753	0.96837	4721	tags=41%, list=34%, signal=27%	ENSG00000109103/ENSG00000112335/ENSG00000136238/ENSG00000100599/ENSG00000165527/ENSG00000196776/ENSG00000105974/ENSG00000144848/ENSG00000169174/ENSG00000057663/ENSG00000137575/ENSG00000165912/ENSG00000188313/ENSG00000130208/ENSG00000064666/ENSG00000137462/ENSG00000025434/ENSG00000099365/ENSG00000198053/ENSG00000110245/ENSG00000234906
GO:1903724	GO:1903724	positive regulation of centriole elongation	5	0.449344	0.854665	0.663223	0.980753	0.96837	734	tags=20%, list=5%, signal=19%	ENSG00000151849
GO:0043476	GO:0043476	pigment accumulation	12	0.357643	0.844118	0.662393	0.980753	0.96837	1631	tags=17%, list=12%, signal=15%	ENSG00000123892/ENSG00000146950
GO:0043482	GO:0043482	cellular pigment accumulation	12	0.357643	0.844118	0.662393	0.980753	0.96837	1631	tags=17%, list=12%, signal=15%	ENSG00000123892/ENSG00000146950
GO:0034145	GO:0034145	positive regulation of toll-like receptor 4 signaling pathway	11	-0.376447	-0.843821	0.662921	0.980753	0.96837	1362	tags=73%, list=10%, signal=66%	ENSG00000186187/ENSG00000085449/ENSG00000068079/ENSG00000131669/ENSG00000197329/ENSG00000025434/ENSG00000129988/ENSG00000170458
GO:0098885	GO:0098885	modification of postsynaptic actin cytoskeleton	10	0.375352	0.84236	0.66302	0.980753	0.96837	1238	tags=30%, list=9%, signal=27%	ENSG00000070087/ENSG00000070182/ENSG00000132970
GO:0006972	GO:0006972	hyperosmotic response	24	0.304346	0.84088	0.661572	0.980753	0.96837	1965	tags=25%, list=14%, signal=21%	ENSG00000085662/ENSG00000117394/ENSG00000102908/ENSG00000060138/ENSG00000172939/ENSG00000060237
GO:0019885	GO:0019885	antigen processing and presentation of endogenous peptide antigen via MHC class I	21	0.313581	0.837187	0.663136	0.980753	0.96837	784	tags=14%, list=6%, signal=13%	ENSG00000203722/ENSG00000164520/ENSG00000111981
GO:0033687	GO:0033687	osteoblast proliferation	23	-0.314106	-0.83413	0.662313	0.980753	0.96837	2714	tags=43%, list=20%, signal=35%	ENSG00000067560/ENSG00000171791/ENSG00000172732/ENSG00000171223/ENSG00000142871/ENSG00000066468/ENSG00000169184/ENSG00000125845/ENSG00000113389/ENSG00000166923
GO:2000677	GO:2000677	regulation of transcription regulatory region DNA binding	23	-0.313985	-0.833807	0.662313	0.980753	0.96837	4095	tags=52%, list=30%, signal=37%	ENSG00000126970/ENSG00000116288/ENSG00000136830/ENSG00000121236/ENSG00000134248/ENSG00000198171/ENSG00000116670/ENSG00000135547/ENSG00000132326/ENSG00000142684/ENSG00000189060/ENSG00000054598
GO:0002888	GO:0002888	positive regulation of myeloid leukocyte mediated immunity	15	0.337075	0.829917	0.662447	0.980753	0.96837	2584	tags=27%, list=19%, signal=22%	ENSG00000243414/ENSG00000118520/ENSG00000165732/ENSG00000164251
GO:0043102	GO:0043102	amino acid salvage	7	-0.415456	-0.829823	0.662835	0.980753	0.96837	174	tags=43%, list=1%, signal=42%	ENSG00000182551/ENSG00000149089/ENSG00000145692
GO:0071265	GO:0071265	L-methionine biosynthetic process	7	-0.415456	-0.829823	0.662835	0.980753	0.96837	174	tags=43%, list=1%, signal=42%	ENSG00000182551/ENSG00000149089/ENSG00000145692
GO:0071267	GO:0071267	L-methionine salvage	7	-0.415456	-0.829823	0.662835	0.980753	0.96837	174	tags=43%, list=1%, signal=42%	ENSG00000182551/ENSG00000149089/ENSG00000145692
GO:0002068	GO:0002068	glandular epithelial cell development	26	-0.300742	-0.824197	0.662409	0.980753	0.96837	897	tags=15%, list=6%, signal=14%	ENSG00000172819/ENSG00000198719/ENSG00000179348/ENSG00000125378
GO:0048232	GO:0048232	male gamete generation	313	0.233048	0.911425	0.664141	0.980914	0.968529	2533	tags=23%, list=18%, signal=19%	ENSG00000139618/ENSG00000184916/ENSG00000121101/ENSG00000135454/ENSG00000105011/ENSG00000066279/ENSG00000173698/ENSG00000039560/ENSG00000108387/ENSG00000154040/ENSG00000185920/ENSG00000128886/ENSG00000136492/ENSG00000197122/ENSG00000187741/ENSG00000113916/ENSG00000145375/ENSG00000244405/ENSG00000073282/ENSG00000125319/ENSG00000139874/ENSG00000100629/ENSG00000206530/ENSG00000096063/ENSG00000078668/ENSG00000125885/ENSG00000061656/ENSG00000126803/ENSG00000142920/ENSG00000060138/ENSG00000075151/ENSG00000180190/ENSG00000086015/ENSG00000105792/ENSG00000132436/ENSG00000058668/ENSG00000128731/ENSG00000163249/ENSG00000071539/ENSG00000167601/ENSG00000197081/ENSG00000025156/ENSG00000169083/ENSG00000096717/ENSG00000037474/ENSG00000116062/ENSG00000163935/ENSG00000168876/ENSG00000182541/ENSG00000137875/ENSG00000164323/ENSG00000204371/ENSG00000188486/ENSG00000112130/ENSG00000197181/ENSG00000119772/ENSG00000108384/ENSG00000047188/ENSG00000101190/ENSG00000005889/ENSG00000068878/ENSG00000204713/ENSG00000173744/ENSG00000170275/ENSG00000101079/ENSG00000149311/ENSG00000159899/ENSG00000140463/ENSG00000181638/ENSG00000134852/ENSG00000058804/ENSG00000072364
GO:0043065	GO:0043065	positive regulation of apoptotic process	390	-0.235456	-0.895409	0.664495	0.980914	0.968529	2005	tags=16%, list=15%, signal=14%	ENSG00000002330/ENSG00000143387/ENSG00000129514/ENSG00000144746/ENSG00000148180/ENSG00000109906/ENSG00000119922/ENSG00000092969/ENSG00000142871/ENSG00000101017/ENSG00000176720/ENSG00000148677/ENSG00000123612/ENSG00000131979/ENSG00000198959/ENSG00000163131/ENSG00000164938/ENSG00000128604/ENSG00000167657/ENSG00000156113/ENSG00000163220/ENSG00000140379/ENSG00000172613/ENSG00000170315/ENSG00000086062/ENSG00000166289/ENSG00000135744/ENSG00000122641/ENSG00000105327/ENSG00000141448/ENSG00000196689/ENSG00000099860/ENSG00000130222/ENSG00000143382/ENSG00000163083/ENSG00000124766/ENSG00000164120/ENSG00000172819/ENSG00000166311/ENSG00000133639/ENSG00000104081/ENSG00000129465/ENSG00000103811/ENSG00000151651/ENSG00000100097/ENSG00000176046/ENSG00000143878/ENSG00000125845/ENSG00000136305/ENSG00000175197/ENSG00000106483/ENSG00000117318/ENSG00000113889/ENSG00000163132/ENSG00000035664/ENSG00000121858/ENSG00000128918/ENSG00000213886/ENSG00000125378/ENSG00000265972/ENSG00000271503/ENSG00000108691/ENSG00000131203/ENSG00000085741
GO:0048514	GO:0048514	blood vessel morphogenesis	390	-0.235147	-0.894237	0.666124	0.980914	0.968529	1940	tags=18%, list=14%, signal=16%	ENSG00000177283/ENSG00000179776/ENSG00000138772/ENSG00000134853/ENSG00000185043/ENSG00000092969/ENSG00000142871/ENSG00000126016/ENSG00000120708/ENSG00000101017/ENSG00000138792/ENSG00000130770/ENSG00000169242/ENSG00000136158/ENSG00000066468/ENSG00000126458/ENSG00000144891/ENSG00000025708/ENSG00000141736/ENSG00000184009/ENSG00000107731/ENSG00000125266/ENSG00000128165/ENSG00000086062/ENSG00000125730/ENSG00000176170/ENSG00000118503/ENSG00000233276/ENSG00000197461/ENSG00000130203/ENSG00000158125/ENSG00000141448/ENSG00000132386/ENSG00000173801/ENSG00000178878/ENSG00000124766/ENSG00000164120/ENSG00000133639/ENSG00000146904/ENSG00000198719/ENSG00000114315/ENSG00000167711/ENSG00000103811/ENSG00000171236/ENSG00000125968/ENSG00000151651/ENSG00000179348/ENSG00000106211/ENSG00000157570/ENSG00000214274/ENSG00000132329/ENSG00000102755/ENSG00000143878/ENSG00000166825/ENSG00000113389/ENSG00000054598/ENSG00000166923/ENSG00000185215/ENSG00000127129/ENSG00000076706/ENSG00000163501/ENSG00000169245/ENSG00000125378/ENSG00000110492/ENSG00000134817/ENSG00000166292/ENSG00000108691/ENSG00000120937/ENSG00000085741
GO:0032006	GO:0032006	regulation of TOR signaling	131	0.249857	0.886211	0.666667	0.980914	0.968529	3214	tags=26%, list=23%, signal=20%	ENSG00000235387/ENSG00000138678/ENSG00000197122/ENSG00000092871/ENSG00000117525/ENSG00000139971/ENSG00000164603/ENSG00000137193/ENSG00000101407/ENSG00000101447/ENSG00000142875/ENSG00000147162/ENSG00000040531/ENSG00000174206/ENSG00000170027/ENSG00000096717/ENSG00000100393/ENSG00000176994/ENSG00000052795/ENSG00000149311/ENSG00000162409/ENSG00000141458/ENSG00000147894/ENSG00000165699/ENSG00000108443/ENSG00000112146/ENSG00000117676/ENSG00000198198/ENSG00000036257/ENSG00000085415/ENSG00000095787/ENSG00000138134/ENSG00000114062/ENSG00000141564
GO:0010133	GO:0010133	proline catabolic process to glutamate	3	-0.539838	-0.876806	0.664122	0.980914	0.968529	3071	tags=67%, list=22%, signal=52%	ENSG00000250799/ENSG00000159423
GO:2001199	GO:2001199	negative regulation of dendritic cell differentiation	3	-0.539045	-0.875518	0.666031	0.980914	0.968529	1151	tags=67%, list=8%, signal=61%	ENSG00000106565/ENSG00000002933
GO:0010266	GO:0010266	response to vitamin B1	3	-0.538301	-0.874309	0.666031	0.980914	0.968529	3270	tags=67%, list=24%, signal=51%	ENSG00000100300/ENSG00000148218
GO:0021936	GO:0021936	regulation of cerebellar granule cell precursor proliferation	3	-0.537684	-0.873307	0.666031	0.980914	0.968529	1346	tags=67%, list=10%, signal=60%	ENSG00000164690/ENSG00000170075
GO:0021940	GO:0021940	positive regulation of cerebellar granule cell precursor proliferation	3	-0.537684	-0.873307	0.666031	0.980914	0.968529	1346	tags=67%, list=10%, signal=60%	ENSG00000164690/ENSG00000170075
GO:0034696	GO:0034696	response to prostaglandin F	3	-0.536042	-0.87064	0.667939	0.980914	0.968529	1342	tags=67%, list=10%, signal=60%	ENSG00000100811/ENSG00000134240
GO:1904886	GO:1904886	beta-catenin destruction complex disassembly	3	-0.535523	-0.869796	0.667939	0.980914	0.968529	1355	tags=67%, list=10%, signal=60%	ENSG00000181274/ENSG00000165879
GO:0071671	GO:0071671	regulation of smooth muscle cell chemotaxis	3	-0.535187	-0.869251	0.667939	0.980914	0.968529	153	tags=67%, list=1%, signal=66%	ENSG00000172725/ENSG00000110492
GO:1903312	GO:1903312	negative regulation of mRNA metabolic process	81	0.264342	0.865328	0.666667	0.980914	0.968529	2955	tags=31%, list=21%, signal=24%	ENSG00000158246/ENSG00000138376/ENSG00000168646/ENSG00000101412/ENSG00000112183/ENSG00000082512/ENSG00000060138/ENSG00000155506/ENSG00000073792/ENSG00000119720/ENSG00000270647/ENSG00000174606/ENSG00000138668/ENSG00000056972/ENSG00000089280/ENSG00000136381/ENSG00000054118/ENSG00000151014/ENSG00000153187/ENSG00000009307/ENSG00000150455/ENSG00000184363/ENSG00000066044/ENSG00000163694/ENSG00000263528
GO:0007229	GO:0007229	integrin-mediated signaling pathway	77	0.263382	0.863011	0.66747	0.980914	0.968529	1219	tags=12%, list=9%, signal=11%	ENSG00000101311/ENSG00000135424/ENSG00000154734/ENSG00000197122/ENSG00000115221/ENSG00000091136/ENSG00000135605/ENSG00000132855/ENSG00000168615
GO:0061081	GO:0061081	positive regulation of myeloid leukocyte cytokine production involved in immune response	28	0.305356	0.860766	0.668172	0.980914	0.968529	2381	tags=29%, list=17%, signal=24%	ENSG00000243414/ENSG00000136869/ENSG00000114251/ENSG00000167207/ENSG00000096717/ENSG00000165732/ENSG00000110218/ENSG00000142867
GO:0032481	GO:0032481	positive regulation of type I interferon production	65	-0.272412	-0.86072	0.666087	0.980914	0.968529	3142	tags=23%, list=23%, signal=18%	ENSG00000089127/ENSG00000117143/ENSG00000137312/ENSG00000125347/ENSG00000142530/ENSG00000185507/ENSG00000181722/ENSG00000204610/ENSG00000197943/ENSG00000128604/ENSG00000137462/ENSG00000187608/ENSG00000170458/ENSG00000262406/ENSG00000009790
GO:0002028	GO:0002028	regulation of sodium ion transport	48	-0.283622	-0.858944	0.665468	0.980914	0.968529	1636	tags=17%, list=12%, signal=15%	ENSG00000179094/ENSG00000135124/ENSG00000173163/ENSG00000114279/ENSG00000196632/ENSG00000052344/ENSG00000266964/ENSG00000088992
GO:0060325	GO:0060325	face morphogenesis	18	0.334948	0.855433	0.66453	0.980914	0.968529	79	tags=6%, list=1%, signal=6%	ENSG00000198363
GO:0030047	GO:0030047	actin modification	5	0.448526	0.853109	0.667355	0.980914	0.968529	2752	tags=40%, list=20%, signal=32%	ENSG00000243477/ENSG00000119401
GO:0140367	GO:0140367	antibacterial innate immune response	4	-0.489219	-0.851852	0.664122	0.980914	0.968529	1743	tags=50%, list=13%, signal=44%	ENSG00000112561/ENSG00000099785
GO:0032272	GO:0032272	negative regulation of protein polymerization	58	-0.26942	-0.851495	0.668421	0.980914	0.968529	2882	tags=31%, list=21%, signal=25%	ENSG00000117632/ENSG00000108518/ENSG00000148700/ENSG00000128872/ENSG00000100106/ENSG00000179776/ENSG00000148180/ENSG00000137877/ENSG00000247596/ENSG00000136842/ENSG00000034510/ENSG00000042493/ENSG00000186994/ENSG00000205542/ENSG00000179820/ENSG00000127831/ENSG00000132854/ENSG00000104833
GO:0031944	GO:0031944	negative regulation of glucocorticoid metabolic process	4	-0.488723	-0.850988	0.667939	0.980914	0.968529	525	tags=25%, list=4%, signal=24%	ENSG00000125845
GO:0031947	GO:0031947	negative regulation of glucocorticoid biosynthetic process	4	-0.488723	-0.850988	0.667939	0.980914	0.968529	525	tags=25%, list=4%, signal=24%	ENSG00000125845
GO:0090032	GO:0090032	negative regulation of steroid hormone biosynthetic process	4	-0.488723	-0.850988	0.667939	0.980914	0.968529	525	tags=25%, list=4%, signal=24%	ENSG00000125845
GO:0048854	GO:0048854	brain morphogenesis	25	0.30565	0.850707	0.663755	0.980914	0.968529	3173	tags=36%, list=23%, signal=28%	ENSG00000114251/ENSG00000144554/ENSG00000251322/ENSG00000196712/ENSG00000198026/ENSG00000128602/ENSG00000140463/ENSG00000115904/ENSG00000164930
GO:0080164	GO:0080164	regulation of nitric oxide metabolic process	44	-0.285995	-0.849887	0.667279	0.980914	0.968529	1622	tags=20%, list=12%, signal=18%	ENSG00000135124/ENSG00000126522/ENSG00000184988/ENSG00000196689/ENSG00000198053/ENSG00000213722/ENSG00000137880/ENSG00000130988/ENSG00000113492
GO:0009268	GO:0009268	response to pH	20	-0.332346	-0.849133	0.666667	0.980914	0.968529	1637	tags=20%, list=12%, signal=18%	ENSG00000163131/ENSG00000196689/ENSG00000132386/ENSG00000213199
GO:0046794	GO:0046794	transport of virus	20	-0.332172	-0.84869	0.666667	0.980914	0.968529	4480	tags=50%, list=32%, signal=34%	ENSG00000186815/ENSG00000105974/ENSG00000152465/ENSG00000130303/ENSG00000219200/ENSG00000105971/ENSG00000204610/ENSG00000146425/ENSG00000197635/ENSG00000130234
GO:1903903	GO:1903903	regulation of establishment of T cell polarity	5	0.445325	0.84702	0.667355	0.980914	0.968529	2651	tags=40%, list=19%, signal=32%	ENSG00000143322/ENSG00000097007
GO:0009301	GO:0009301	snRNA transcription	19	0.325688	0.843263	0.665953	0.980914	0.968529	3767	tags=37%, list=27%, signal=27%	ENSG00000128886/ENSG00000146834/ENSG00000132952/ENSG00000013503/ENSG00000166478/ENSG00000165684/ENSG00000023608
GO:0007007	GO:0007007	inner mitochondrial membrane organization	43	-0.28267	-0.841849	0.665455	0.980914	0.968529	2536	tags=23%, list=18%, signal=19%	ENSG00000184831/ENSG00000150779/ENSG00000250479/ENSG00000173436/ENSG00000134809/ENSG00000158828/ENSG00000174917/ENSG00000204922/ENSG00000125995/ENSG00000186010
GO:0045070	GO:0045070	positive regulation of viral genome replication	29	-0.303994	-0.841199	0.668449	0.980914	0.968529	851	tags=7%, list=6%, signal=6%	ENSG00000213512/ENSG00000271503
GO:0045920	GO:0045920	negative regulation of exocytosis	22	0.310298	0.84089	0.668094	0.980914	0.968529	764	tags=9%, list=6%, signal=9%	ENSG00000168952/ENSG00000135046
GO:1902306	GO:1902306	negative regulation of sodium ion transmembrane transport	8	-0.407017	-0.840309	0.664193	0.980914	0.968529	5084	tags=62%, list=37%, signal=40%	ENSG00000171132/ENSG00000145349/ENSG00000169174/ENSG00000198648/ENSG00000173163
GO:1990000	GO:1990000	amyloid fibril formation	33	-0.297525	-0.840221	0.666071	0.980914	0.968529	3034	tags=27%, list=22%, signal=21%	ENSG00000166710/ENSG00000123349/ENSG00000140564/ENSG00000148180/ENSG00000185345/ENSG00000130203/ENSG00000129465/ENSG00000172058/ENSG00000144035
GO:0015937	GO:0015937	coenzyme A biosynthetic process	10	-0.38164	-0.839971	0.666055	0.980914	0.968529	4972	tags=50%, list=36%, signal=32%	ENSG00000075239/ENSG00000068120/ENSG00000152782/ENSG00000172992/ENSG00000127125
GO:0003174	GO:0003174	mitral valve development	10	-0.381615	-0.839917	0.666055	0.980914	0.968529	4375	tags=70%, list=32%, signal=48%	ENSG00000115170/ENSG00000108784/ENSG00000107779/ENSG00000179588/ENSG00000169242/ENSG00000137834/ENSG00000124766
GO:0003183	GO:0003183	mitral valve morphogenesis	10	-0.381615	-0.839917	0.666055	0.980914	0.968529	4375	tags=70%, list=32%, signal=48%	ENSG00000115170/ENSG00000108784/ENSG00000107779/ENSG00000179588/ENSG00000169242/ENSG00000137834/ENSG00000124766
GO:0018394	GO:0018394	peptidyl-lysine acetylation	21	-0.322872	-0.838248	0.666038	0.980914	0.968529	3631	tags=33%, list=26%, signal=25%	ENSG00000114166/ENSG00000163884/ENSG00000135441/ENSG00000137133/ENSG00000137343/ENSG00000124766/ENSG00000144035
GO:0034333	GO:0034333	adherens junction assembly	11	0.36238	0.837331	0.66453	0.980914	0.968529	2460	tags=36%, list=18%, signal=30%	ENSG00000151208/ENSG00000151422/ENSG00000180370/ENSG00000186111
GO:0003084	GO:0003084	positive regulation of systemic arterial blood pressure	6	-0.430778	-0.835029	0.66348	0.980914	0.968529	4841	tags=83%, list=35%, signal=54%	ENSG00000134548/ENSG00000176387/ENSG00000067560/ENSG00000145050/ENSG00000185551
GO:0060317	GO:0060317	cardiac epithelial to mesenchymal transition	25	-0.308279	-0.833798	0.665441	0.980914	0.968529	525	tags=28%, list=4%, signal=27%	ENSG00000135547/ENSG00000019549/ENSG00000092969/ENSG00000169242/ENSG00000125845/ENSG00000163132/ENSG00000166292
GO:0051133	GO:0051133	regulation of NK T cell activation	7	0.398674	0.83368	0.666667	0.980914	0.968529	495	tags=14%, list=4%, signal=14%	ENSG00000168811
GO:0036491	GO:0036491	regulation of translation initiation in response to endoplasmic reticulum stress	8	0.385236	0.8332	0.667387	0.980914	0.968529	3760	tags=50%, list=27%, signal=36%	ENSG00000055332/ENSG00000128829/ENSG00000071051/ENSG00000087074
GO:0060977	GO:0060977	coronary vasculature morphogenesis	13	0.347029	0.828145	0.666667	0.980914	0.968529	3608	tags=38%, list=26%, signal=28%	ENSG00000081479/ENSG00000069702/ENSG00000138685/ENSG00000189079/ENSG00000166068
GO:0098926	GO:0098926	postsynaptic signal transduction	23	-0.311718	-0.827787	0.66791	0.980914	0.968529	405	tags=9%, list=3%, signal=8%	ENSG00000101204/ENSG00000087085
GO:0045822	GO:0045822	negative regulation of heart contraction	13	-0.350948	-0.826395	0.668519	0.980914	0.968529	1855	tags=46%, list=13%, signal=40%	ENSG00000134548/ENSG00000163874/ENSG00000120907/ENSG00000119782/ENSG00000075142/ENSG00000196689
GO:1903523	GO:1903523	negative regulation of blood circulation	13	-0.350948	-0.826395	0.668519	0.980914	0.968529	1855	tags=46%, list=13%, signal=40%	ENSG00000134548/ENSG00000163874/ENSG00000120907/ENSG00000119782/ENSG00000075142/ENSG00000196689
GO:0015959	GO:0015959	diadenosine polyphosphate metabolic process	6	0.411283	0.824746	0.663883	0.980914	0.968529	8135	tags=100%, list=59%, signal=41%	ENSG00000106105/ENSG00000173598/ENSG00000065427/ENSG00000272325/ENSG00000189283/ENSG00000177144
GO:0006538	GO:0006538	glutamate catabolic process	6	0.41082	0.823817	0.663883	0.980914	0.968529	3194	tags=50%, list=23%, signal=38%	ENSG00000147576/ENSG00000182890/ENSG00000125166
GO:0006824	GO:0006824	cobalt ion transport	6	0.409886	0.821943	0.668058	0.980914	0.968529	2037	tags=33%, list=15%, signal=28%	ENSG00000185339/ENSG00000145740
GO:0046822	GO:0046822	regulation of nucleocytoplasmic transport	99	0.251593	0.865963	0.675355	0.981332	0.968942	3245	tags=27%, list=23%, signal=21%	ENSG00000175793/ENSG00000101311/ENSG00000138376/ENSG00000166949/ENSG00000196712/ENSG00000124789/ENSG00000126883/ENSG00000136810/ENSG00000139496/ENSG00000037474/ENSG00000100393/ENSG00000119720/ENSG00000128602/ENSG00000060237/ENSG00000196924/ENSG00000132953/ENSG00000047410/ENSG00000104517/ENSG00000082898/ENSG00000105647/ENSG00000151929/ENSG00000135272/ENSG00000065150/ENSG00000152104/ENSG00000203965/ENSG00000135679/ENSG00000145675
GO:0043502	GO:0043502	regulation of muscle adaptation	55	0.276088	0.865399	0.671264	0.981332	0.968942	3671	tags=38%, list=27%, signal=28%	ENSG00000017427/ENSG00000186951/ENSG00000166949/ENSG00000160211/ENSG00000068024/ENSG00000058668/ENSG00000114861/ENSG00000078401/ENSG00000134318/ENSG00000162430/ENSG00000067182/ENSG00000108443/ENSG00000174437/ENSG00000132170/ENSG00000143799/ENSG00000028137/ENSG00000006704/ENSG00000154174/ENSG00000118689/ENSG00000105887/ENSG00000160789
GO:0048861	GO:0048861	leukemia inhibitory factor signaling pathway	3	-0.532372	-0.86468	0.675573	0.981332	0.968942	2277	tags=67%, list=16%, signal=56%	ENSG00000134352/ENSG00000128342
GO:1902445	GO:1902445	regulation of mitochondrial membrane permeability involved in programmed necrotic cell death	3	-0.53234	-0.864627	0.675573	0.981332	0.968942	855	tags=67%, list=6%, signal=63%	ENSG00000087088/ENSG00000125652
GO:0043244	GO:0043244	regulation of protein-containing complex disassembly	96	0.253129	0.860163	0.672249	0.981332	0.968942	1589	tags=11%, list=12%, signal=10%	ENSG00000067798/ENSG00000198363/ENSG00000131711/ENSG00000169252/ENSG00000101871/ENSG00000197321/ENSG00000070182/ENSG00000112902/ENSG00000138594/ENSG00000140854/ENSG00000118200
GO:0060538	GO:0060538	skeletal muscle organ development	104	0.250235	0.859891	0.671498	0.981332	0.968942	2162	tags=20%, list=16%, signal=17%	ENSG00000178860/ENSG00000122756/ENSG00000127124/ENSG00000174738/ENSG00000136630/ENSG00000112183/ENSG00000102554/ENSG00000170345/ENSG00000152413/ENSG00000197321/ENSG00000123213/ENSG00000196712/ENSG00000185022/ENSG00000060138/ENSG00000108179/ENSG00000178209/ENSG00000108797/ENSG00000100393/ENSG00000128602/ENSG00000136068/ENSG00000063660
GO:0002706	GO:0002706	regulation of lymphocyte mediated immunity	105	-0.257329	-0.859211	0.67474	0.981332	0.968942	2665	tags=25%, list=19%, signal=20%	ENSG00000116670/ENSG00000101665/ENSG00000168961/ENSG00000204525/ENSG00000127191/ENSG00000183624/ENSG00000206503/ENSG00000110651/ENSG00000130202/ENSG00000134321/ENSG00000234745/ENSG00000213047/ENSG00000123838/ENSG00000073008/ENSG00000110169/ENSG00000161955/ENSG00000133247/ENSG00000125730/ENSG00000110944/ENSG00000204642/ENSG00000130529/ENSG00000129465/ENSG00000123843/ENSG00000168685/ENSG00000174564/ENSG00000015285
GO:2000630	GO:2000630	positive regulation of miRNA metabolic process	51	0.272956	0.859166	0.675556	0.981332	0.968942	1743	tags=18%, list=13%, signal=15%	ENSG00000118513/ENSG00000175592/ENSG00000171388/ENSG00000102554/ENSG00000170345/ENSG00000166949/ENSG00000136997/ENSG00000143190/ENSG00000169083
GO:1902807	GO:1902807	negative regulation of cell cycle G1/S phase transition	64	0.266024	0.852201	0.672897	0.981332	0.968942	2502	tags=28%, list=18%, signal=23%	ENSG00000165891/ENSG00000041515/ENSG00000183765/ENSG00000080839/ENSG00000075218/ENSG00000106144/ENSG00000253729/ENSG00000136235/ENSG00000110092/ENSG00000168411/ENSG00000118762/ENSG00000145632/ENSG00000176390/ENSG00000144677/ENSG00000123374/ENSG00000149311/ENSG00000143751/ENSG00000147883
GO:0033135	GO:0033135	regulation of peptidyl-serine phosphorylation	75	-0.262456	-0.850635	0.672913	0.981332	0.968942	2665	tags=16%, list=19%, signal=13%	ENSG00000116670/ENSG00000101665/ENSG00000149269/ENSG00000128342/ENSG00000158828/ENSG00000147896/ENSG00000136158/ENSG00000009950/ENSG00000094631/ENSG00000168398/ENSG00000009694/ENSG00000185652
GO:0032387	GO:0032387	negative regulation of intracellular transport	39	0.282869	0.84956	0.675556	0.981332	0.968942	1911	tags=21%, list=14%, signal=18%	ENSG00000101311/ENSG00000131711/ENSG00000138376/ENSG00000196712/ENSG00000124789/ENSG00000136810/ENSG00000184787/ENSG00000109846
GO:0051646	GO:0051646	mitochondrion localization	41	0.279648	0.848884	0.674888	0.981332	0.968942	382	tags=7%, list=3%, signal=7%	ENSG00000186868/ENSG00000154277/ENSG00000131711
GO:0009394	GO:0009394	2'-deoxyribonucleotide metabolic process	37	-0.294422	-0.848163	0.670886	0.981332	0.968942	2901	tags=24%, list=21%, signal=19%	ENSG00000143774/ENSG00000183696/ENSG00000168393/ENSG00000140398/ENSG00000176974/ENSG00000188641/ENSG00000025708/ENSG00000147647/ENSG00000158125
GO:0032104	GO:0032104	regulation of response to extracellular stimulus	20	-0.331411	-0.846747	0.670476	0.981332	0.968942	4924	tags=55%, list=36%, signal=35%	ENSG00000197256/ENSG00000134548/ENSG00000186350/ENSG00000204231/ENSG00000125863/ENSG00000171791/ENSG00000117691/ENSG00000019549/ENSG00000169184/ENSG00000012504/ENSG00000112964
GO:0032107	GO:0032107	regulation of response to nutrient levels	20	-0.331411	-0.846747	0.670476	0.981332	0.968942	4924	tags=55%, list=36%, signal=35%	ENSG00000197256/ENSG00000134548/ENSG00000186350/ENSG00000204231/ENSG00000125863/ENSG00000171791/ENSG00000117691/ENSG00000019549/ENSG00000169184/ENSG00000012504/ENSG00000112964
GO:0009262	GO:0009262	deoxyribonucleotide metabolic process	38	-0.291457	-0.846541	0.675579	0.981332	0.968942	2901	tags=24%, list=21%, signal=19%	ENSG00000143774/ENSG00000183696/ENSG00000168393/ENSG00000140398/ENSG00000176974/ENSG00000188641/ENSG00000025708/ENSG00000147647/ENSG00000158125
GO:0019692	GO:0019692	deoxyribose phosphate metabolic process	38	-0.291457	-0.846541	0.675579	0.981332	0.968942	2901	tags=24%, list=21%, signal=19%	ENSG00000143774/ENSG00000183696/ENSG00000168393/ENSG00000140398/ENSG00000176974/ENSG00000188641/ENSG00000025708/ENSG00000147647/ENSG00000158125
GO:0045630	GO:0045630	positive regulation of T-helper 2 cell differentiation	4	-0.485301	-0.845029	0.671756	0.981332	0.968942	7113	tags=100%, list=51%, signal=49%	ENSG00000077238/ENSG00000067606/ENSG00000131759
GO:0036335	GO:0036335	intestinal stem cell homeostasis	5	0.443808	0.844136	0.669421	0.981332	0.968942	743	tags=20%, list=5%, signal=19%	ENSG00000167207
GO:0070901	GO:0070901	mitochondrial tRNA methylation	4	0.470966	0.841915	0.671548	0.981332	0.968942	2801	tags=50%, list=20%, signal=40%	ENSG00000171103/ENSG00000174173
GO:1902603	GO:1902603	carnitine transmembrane transport	4	0.470651	0.841352	0.67364	0.981332	0.968942	540	tags=25%, list=4%, signal=24%	ENSG00000197208
GO:1990044	GO:1990044	protein localization to lipid droplet	4	0.470577	0.84122	0.67364	0.981332	0.968942	2414	tags=25%, list=17%, signal=21%	ENSG00000162409
GO:0042451	GO:0042451	purine nucleoside biosynthetic process	9	0.378218	0.841055	0.674672	0.981332	0.968942	1568	tags=22%, list=11%, signal=20%	ENSG00000099810/ENSG00000135318
GO:0042455	GO:0042455	ribonucleoside biosynthetic process	9	0.378218	0.841055	0.674672	0.981332	0.968942	1568	tags=22%, list=11%, signal=20%	ENSG00000099810/ENSG00000135318
GO:0046129	GO:0046129	purine ribonucleoside biosynthetic process	9	0.378218	0.841055	0.674672	0.981332	0.968942	1568	tags=22%, list=11%, signal=20%	ENSG00000099810/ENSG00000135318
GO:0043370	GO:0043370	regulation of CD4-positive, alpha-beta T cell differentiation	33	0.290312	0.838732	0.669683	0.981332	0.968942	1414	tags=18%, list=10%, signal=16%	ENSG00000167604/ENSG00000113916/ENSG00000136630/ENSG00000135046/ENSG00000196126/ENSG00000159216
GO:0070167	GO:0070167	regulation of biomineral tissue development	57	-0.266459	-0.838118	0.674377	0.981332	0.968942	2876	tags=28%, list=21%, signal=22%	ENSG00000188554/ENSG00000183087/ENSG00000112773/ENSG00000120899/ENSG00000135547/ENSG00000112029/ENSG00000128272/ENSG00000142871/ENSG00000145192/ENSG00000130529/ENSG00000187608/ENSG00000185269/ENSG00000125845/ENSG00000168056/ENSG00000166923/ENSG00000125378
GO:0030953	GO:0030953	astral microtubule organization	10	0.373413	0.83801	0.669584	0.981332	0.968942	2726	tags=40%, list=20%, signal=32%	ENSG00000151849/ENSG00000182541/ENSG00000108424/ENSG00000074054
GO:0030204	GO:0030204	chondroitin sulfate metabolic process	22	0.309066	0.837551	0.674518	0.981332	0.968942	459	tags=9%, list=3%, signal=9%	ENSG00000109814/ENSG00000182022
GO:0098935	GO:0098935	dendritic transport	9	0.376313	0.836817	0.674672	0.981332	0.968942	8619	tags=100%, list=62%, signal=38%	ENSG00000153187/ENSG00000040341/ENSG00000124214/ENSG00000132589/ENSG00000154710/ENSG00000170759/ENSG00000101350/ENSG00000115993/ENSG00000185129
GO:0032958	GO:0032958	inositol phosphate biosynthetic process	12	-0.362153	-0.836566	0.670412	0.981332	0.968942	1647	tags=58%, list=12%, signal=51%	ENSG00000068745/ENSG00000176095/ENSG00000127080/ENSG00000169403/ENSG00000197943/ENSG00000161896/ENSG00000137825
GO:0009146	GO:0009146	purine nucleoside triphosphate catabolic process	5	0.439798	0.836508	0.673554	0.981332	0.968942	5259	tags=80%, list=38%, signal=50%	ENSG00000198585/ENSG00000136159/ENSG00000101347/ENSG00000196839
GO:0009204	GO:0009204	deoxyribonucleoside triphosphate catabolic process	5	0.439798	0.836508	0.673554	0.981332	0.968942	5259	tags=80%, list=38%, signal=50%	ENSG00000198585/ENSG00000136159/ENSG00000101347/ENSG00000196839
GO:0055119	GO:0055119	relaxation of cardiac muscle	10	-0.379527	-0.835321	0.669725	0.981332	0.968942	1918	tags=30%, list=14%, signal=26%	ENSG00000148180/ENSG00000135124/ENSG00000116741
GO:0036151	GO:0036151	phosphatidylcholine acyl-chain remodeling	10	-0.379453	-0.835157	0.67156	0.981332	0.968942	1362	tags=30%, list=10%, signal=27%	ENSG00000025434/ENSG00000155368/ENSG00000180089
GO:1902075	GO:1902075	cellular response to salt	5	0.438574	0.83418	0.67562	0.981332	0.968942	1205	tags=20%, list=9%, signal=18%	ENSG00000156711
GO:1903935	GO:1903935	response to sodium arsenite	5	0.438574	0.83418	0.67562	0.981332	0.968942	1205	tags=20%, list=9%, signal=18%	ENSG00000156711
GO:1903936	GO:1903936	cellular response to sodium arsenite	5	0.438574	0.83418	0.67562	0.981332	0.968942	1205	tags=20%, list=9%, signal=18%	ENSG00000156711
GO:0010591	GO:0010591	regulation of lamellipodium assembly	31	-0.298102	-0.833962	0.669078	0.981332	0.968942	430	tags=10%, list=3%, signal=9%	ENSG00000247596/ENSG00000138193/ENSG00000015285
GO:0070166	GO:0070166	enamel mineralization	11	-0.371884	-0.833593	0.674157	0.981332	0.968942	626	tags=36%, list=5%, signal=35%	ENSG00000177706/ENSG00000166415/ENSG00000110719/ENSG00000108950
GO:0009174	GO:0009174	pyrimidine ribonucleoside monophosphate biosynthetic process	11	0.360215	0.832328	0.673077	0.981332	0.968942	1116	tags=18%, list=8%, signal=17%	ENSG00000084774/ENSG00000143179
GO:0000463	GO:0000463	maturation of LSU-rRNA from tricistronic rRNA transcript (SSU-rRNA, 5.8S rRNA, LSU-rRNA)	16	0.334091	0.832151	0.67382	0.981332	0.968942	4507	tags=62%, list=33%, signal=42%	ENSG00000142207/ENSG00000108592/ENSG00000088205/ENSG00000162408/ENSG00000261236/ENSG00000117174/ENSG00000146223/ENSG00000197498/ENSG00000107937/ENSG00000138442
GO:0035272	GO:0035272	exocrine system development	32	-0.2956	-0.831692	0.67325	0.981332	0.968942	3645	tags=28%, list=26%, signal=21%	ENSG00000167244/ENSG00000125398/ENSG00000114859/ENSG00000019549/ENSG00000092969/ENSG00000066468/ENSG00000198959/ENSG00000197461/ENSG00000054598
GO:1903587	GO:1903587	regulation of blood vessel endothelial cell proliferation involved in sprouting angiogenesis	10	-0.377813	-0.83155	0.673394	0.981332	0.968942	1595	tags=30%, list=12%, signal=27%	ENSG00000144891/ENSG00000179348/ENSG00000134817
GO:0023019	GO:0023019	signal transduction involved in regulation of gene expression	10	-0.377793	-0.831505	0.673394	0.981332	0.968942	2457	tags=40%, list=18%, signal=33%	ENSG00000127191/ENSG00000134853/ENSG00000119888/ENSG00000163132
GO:0030952	GO:0030952	establishment or maintenance of cytoskeleton polarity	6	-0.428564	-0.830738	0.671128	0.981332	0.968942	1846	tags=50%, list=13%, signal=43%	ENSG00000076826/ENSG00000142945/ENSG00000107438
GO:0048066	GO:0048066	developmental pigmentation	31	-0.296878	-0.830538	0.672694	0.981332	0.968942	988	tags=13%, list=7%, signal=12%	ENSG00000143382/ENSG00000183018/ENSG00000148655/ENSG00000163501
GO:0034114	GO:0034114	regulation of heterotypic cell-cell adhesion	16	-0.337021	-0.830099	0.671642	0.981332	0.968942	3226	tags=44%, list=23%, signal=34%	ENSG00000086548/ENSG00000137312/ENSG00000171560/ENSG00000171557/ENSG00000171564/ENSG00000118137/ENSG00000179820
GO:0042758	GO:0042758	long-chain fatty acid catabolic process	7	0.396947	0.83007	0.670833	0.981332	0.968942	291	tags=14%, list=2%, signal=14%	ENSG00000186529
GO:0046337	GO:0046337	phosphatidylethanolamine metabolic process	19	-0.326688	-0.829894	0.671028	0.981332	0.968942	1618	tags=26%, list=12%, signal=23%	ENSG00000176485/ENSG00000133321/ENSG00000100288/ENSG00000143845/ENSG00000168389
GO:0071888	GO:0071888	macrophage apoptotic process	9	-0.387886	-0.82853	0.670956	0.981332	0.968942	121	tags=33%, list=1%, signal=33%	ENSG00000131871/ENSG00000185507/ENSG00000271503
GO:0002483	GO:0002483	antigen processing and presentation of endogenous peptide antigen	23	0.301884	0.82682	0.671674	0.981332	0.968942	1300	tags=17%, list=9%, signal=16%	ENSG00000203722/ENSG00000164520/ENSG00000111981/ENSG00000196126
GO:0002713	GO:0002713	negative regulation of B cell mediated immunity	8	0.38186	0.825897	0.673866	0.981332	0.968942	811	tags=25%, list=6%, signal=24%	ENSG00000113916/ENSG00000165124
GO:0002890	GO:0002890	negative regulation of immunoglobulin mediated immune response	8	0.38186	0.825897	0.673866	0.981332	0.968942	811	tags=25%, list=6%, signal=24%	ENSG00000113916/ENSG00000165124
GO:0006020	GO:0006020	inositol metabolic process	7	0.394895	0.825778	0.675	0.981332	0.968942	1883	tags=43%, list=14%, signal=37%	ENSG00000198743/ENSG00000141401/ENSG00000168781
GO:0006558	GO:0006558	L-phenylalanine metabolic process	7	-0.413176	-0.825271	0.672414	0.981332	0.968942	574	tags=57%, list=4%, signal=55%	ENSG00000171759/ENSG00000151552/ENSG00000100577/ENSG00000198650
GO:0006559	GO:0006559	L-phenylalanine catabolic process	7	-0.413176	-0.825271	0.672414	0.981332	0.968942	574	tags=57%, list=4%, signal=55%	ENSG00000171759/ENSG00000151552/ENSG00000100577/ENSG00000198650
GO:1902221	GO:1902221	erythrose 4-phosphate/phosphoenolpyruvate family amino acid metabolic process	7	-0.413176	-0.825271	0.672414	0.981332	0.968942	574	tags=57%, list=4%, signal=55%	ENSG00000171759/ENSG00000151552/ENSG00000100577/ENSG00000198650
GO:1902222	GO:1902222	erythrose 4-phosphate/phosphoenolpyruvate family amino acid catabolic process	7	-0.413176	-0.825271	0.672414	0.981332	0.968942	574	tags=57%, list=4%, signal=55%	ENSG00000171759/ENSG00000151552/ENSG00000100577/ENSG00000198650
GO:1902042	GO:1902042	negative regulation of extrinsic apoptotic signaling pathway via death domain receptors	23	-0.308837	-0.820138	0.671642	0.981332	0.968942	2359	tags=30%, list=17%, signal=25%	ENSG00000171560/ENSG00000135926/ENSG00000171557/ENSG00000171564/ENSG00000158234/ENSG00000118503/ENSG00000233276
GO:0060789	GO:0060789	hair follicle placode formation	3	0.486836	0.818953	0.669456	0.981332	0.968942	4056	tags=67%, list=29%, signal=47%	ENSG00000116478/ENSG00000168036
GO:0061196	GO:0061196	fungiform papilla development	3	0.486836	0.818953	0.669456	0.981332	0.968942	4056	tags=67%, list=29%, signal=47%	ENSG00000116478/ENSG00000168036
GO:0061197	GO:0061197	fungiform papilla morphogenesis	3	0.486836	0.818953	0.669456	0.981332	0.968942	4056	tags=67%, list=29%, signal=47%	ENSG00000116478/ENSG00000168036
GO:0061198	GO:0061198	fungiform papilla formation	3	0.486836	0.818953	0.669456	0.981332	0.968942	4056	tags=67%, list=29%, signal=47%	ENSG00000116478/ENSG00000168036
GO:0034982	GO:0034982	mitochondrial protein processing	13	0.342874	0.818229	0.670996	0.981332	0.968942	9082	tags=100%, list=66%, signal=34%	ENSG00000089163/ENSG00000162600/ENSG00000197912/ENSG00000141385/ENSG00000165283/ENSG00000136758/ENSG00000165688/ENSG00000148950/ENSG00000166896/ENSG00000184903/ENSG00000027001/ENSG00000105819/ENSG00000188906
GO:0060045	GO:0060045	positive regulation of cardiac muscle cell proliferation	14	0.331427	0.808245	0.675214	0.981332	0.968942	2291	tags=29%, list=17%, signal=24%	ENSG00000077782/ENSG00000137193/ENSG00000069702/ENSG00000138685
GO:0170043	GO:0170043	non-proteinogenic amino acid biosynthetic process	14	0.331094	0.807431	0.675214	0.981332	0.968942	1488	tags=29%, list=11%, signal=26%	ENSG00000165092/ENSG00000152952/ENSG00000084774/ENSG00000058668
GO:1902953	GO:1902953	positive regulation of ER to Golgi vesicle-mediated transport	4	0.468056	0.836713	0.675732	0.981348	0.968958	4320	tags=75%, list=31%, signal=52%	ENSG00000197121/ENSG00000125875/ENSG00000137642
GO:0055080	GO:0055080	monoatomic cation homeostasis	367	-0.234947	-0.888727	0.675896	0.981438	0.969046	2802	tags=22%, list=20%, signal=18%	ENSG00000291237/ENSG00000214253/ENSG00000185883/ENSG00000198417/ENSG00000182197/ENSG00000106400/ENSG00000183336/ENSG00000092529/ENSG00000159720/ENSG00000120899/ENSG00000164039/ENSG00000100554/ENSG00000219200/ENSG00000162551/ENSG00000136867/ENSG00000178096/ENSG00000071553/ENSG00000168509/ENSG00000165915/ENSG00000006210/ENSG00000093010/ENSG00000140519/ENSG00000105971/ENSG00000128272/ENSG00000179218/ENSG00000125144/ENSG00000179776/ENSG00000181104/ENSG00000203896/ENSG00000119782/ENSG00000075142/ENSG00000101017/ENSG00000138755/ENSG00000176720/ENSG00000136710/ENSG00000187045/ENSG00000198959/ENSG00000113811/ENSG00000127419/ENSG00000197943/ENSG00000205358/ENSG00000144891/ENSG00000156113/ENSG00000104267/ENSG00000173163/ENSG00000183172/ENSG00000188092/ENSG00000163220/ENSG00000180210/ENSG00000110169/ENSG00000091262/ENSG00000051108/ENSG00000135744/ENSG00000177556/ENSG00000130203/ENSG00000004799/ENSG00000144481/ENSG00000175701/ENSG00000205364/ENSG00000091513/ENSG00000157087/ENSG00000005059/ENSG00000120659/ENSG00000187193/ENSG00000205362/ENSG00000110719/ENSG00000108950/ENSG00000169715/ENSG00000175197/ENSG00000125148/ENSG00000138193/ENSG00000127129/ENSG00000130988/ENSG00000107736/ENSG00000111199/ENSG00000169245/ENSG00000169248/ENSG00000134817/ENSG00000271503/ENSG00000105697/ENSG00000120937
GO:0032196	GO:0032196	transposition	18	-0.327565	-0.825387	0.67603	0.981485	0.969093	3347	tags=28%, list=24%, signal=21%	ENSG00000077463/ENSG00000187531/ENSG00000185697/ENSG00000134668/ENSG00000179750
GO:0001959	GO:0001959	regulation of cytokine-mediated signaling pathway	129	-0.253862	-0.860806	0.676471	0.981977	0.969578	2525	tags=19%, list=18%, signal=16%	ENSG00000111252/ENSG00000127191/ENSG00000169692/ENSG00000197530/ENSG00000185507/ENSG00000179526/ENSG00000162511/ENSG00000185345/ENSG00000249437/ENSG00000204310/ENSG00000110169/ENSG00000272398/ENSG00000025434/ENSG00000176170/ENSG00000118503/ENSG00000118137/ENSG00000012504/ENSG00000187608/ENSG00000204397/ENSG00000185187/ENSG00000187867/ENSG00000262406/ENSG00000124635/ENSG00000271503/ENSG00000174885
GO:0001890	GO:0001890	placenta development	105	0.247337	0.854277	0.676887	0.982285	0.969883	941	tags=9%, list=7%, signal=8%	ENSG00000165891/ENSG00000113739/ENSG00000175592/ENSG00000118785/ENSG00000142731/ENSG00000124216/ENSG00000148926/ENSG00000164683/ENSG00000184557
GO:0002327	GO:0002327	immature B cell differentiation	9	0.375458	0.834916	0.676856	0.982285	0.969883	2651	tags=44%, list=19%, signal=36%	ENSG00000253729/ENSG00000056972/ENSG00000149311/ENSG00000097007
GO:0009725	GO:0009725	response to hormone	620	0.219426	0.932588	0.677596	0.982463	0.970059	1016	tags=9%, list=7%, signal=8%	ENSG00000254647/ENSG00000113739/ENSG00000221926/ENSG00000181019/ENSG00000023909/ENSG00000153162/ENSG00000157214/ENSG00000175592/ENSG00000065325/ENSG00000187134/ENSG00000176971/ENSG00000113083/ENSG00000102174/ENSG00000124882/ENSG00000151632/ENSG00000118785/ENSG00000094804/ENSG00000134760/ENSG00000073734/ENSG00000145147/ENSG00000117394/ENSG00000131711/ENSG00000141655/ENSG00000065833/ENSG00000136492/ENSG00000168646/ENSG00000012048/ENSG00000196139/ENSG00000197122/ENSG00000081479/ENSG00000178752/ENSG00000174738/ENSG00000162733/ENSG00000073282/ENSG00000148926/ENSG00000135046/ENSG00000139874/ENSG00000186951/ENSG00000197535/ENSG00000170345/ENSG00000153071/ENSG00000168710/ENSG00000145386/ENSG00000090447/ENSG00000166949/ENSG00000184557/ENSG00000084774/ENSG00000077092/ENSG00000253729/ENSG00000189143/ENSG00000155846/ENSG00000167548/ENSG00000105220
GO:0030335	GO:0030335	positive regulation of cell migration	374	0.230366	0.920591	0.677749	0.982463	0.970059	1965	tags=17%, list=14%, signal=15%	ENSG00000254647/ENSG00000120337/ENSG00000101311/ENSG00000017427/ENSG00000154734/ENSG00000120217/ENSG00000168811/ENSG00000197122/ENSG00000136869/ENSG00000124216/ENSG00000049130/ENSG00000187764/ENSG00000077782/ENSG00000091136/ENSG00000114251/ENSG00000165757/ENSG00000102359/ENSG00000162733/ENSG00000124126/ENSG00000128567/ENSG00000117525/ENSG00000111846/ENSG00000151694/ENSG00000135046/ENSG00000143322/ENSG00000170989/ENSG00000165240/ENSG00000153071/ENSG00000128052/ENSG00000166949/ENSG00000105137/ENSG00000189143/ENSG00000136235/ENSG00000105220/ENSG00000171608/ENSG00000152127/ENSG00000116641/ENSG00000132855/ENSG00000168615/ENSG00000144476/ENSG00000112902/ENSG00000084112/ENSG00000100034/ENSG00000069702/ENSG00000128512/ENSG00000254087/ENSG00000151422/ENSG00000180921/ENSG00000184371/ENSG00000165802/ENSG00000147459/ENSG00000119547/ENSG00000109756/ENSG00000137801/ENSG00000018189/ENSG00000096717/ENSG00000170379/ENSG00000100292/ENSG00000172939/ENSG00000138061/ENSG00000105976/ENSG00000128602/ENSG00000261371/ENSG00000060237
GO:0002820	GO:0002820	negative regulation of adaptive immune response	28	0.302422	0.852495	0.677201	0.982463	0.970059	811	tags=18%, list=6%, signal=17%	ENSG00000104998/ENSG00000115602/ENSG00000113916/ENSG00000167207/ENSG00000165124
GO:1902037	GO:1902037	negative regulation of hematopoietic stem cell differentiation	4	-0.482247	-0.839712	0.677481	0.982463	0.970059	3544	tags=50%, list=26%, signal=37%	ENSG00000116044/ENSG00000128016
GO:0033006	GO:0033006	regulation of mast cell activation involved in immune response	4	-0.481807	-0.838947	0.677481	0.982463	0.970059	575	tags=50%, list=4%, signal=48%	ENSG00000063176/ENSG00000154269
GO:0034140	GO:0034140	negative regulation of toll-like receptor 3 signaling pathway	4	-0.481201	-0.837892	0.677481	0.982463	0.970059	1198	tags=50%, list=9%, signal=46%	ENSG00000120925/ENSG00000118503
GO:0051481	GO:0051481	negative regulation of cytosolic calcium ion concentration	5	0.437874	0.832848	0.677686	0.982463	0.970059	1791	tags=40%, list=13%, signal=35%	ENSG00000166949/ENSG00000070961
GO:0099562	GO:0099562	maintenance of postsynaptic density structure	3	0.484676	0.81532	0.677824	0.982463	0.970059	1689	tags=33%, list=12%, signal=29%	ENSG00000162105
GO:0001837	GO:0001837	epithelial to mesenchymal transition	119	-0.256458	-0.864877	0.678141	0.982627	0.970221	1268	tags=17%, list=9%, signal=15%	ENSG00000129514/ENSG00000092969/ENSG00000169242/ENSG00000136158/ENSG00000066468/ENSG00000168675/ENSG00000095739/ENSG00000135744/ENSG00000105707/ENSG00000168140/ENSG00000171236/ENSG00000151651/ENSG00000125845/ENSG00000054598/ENSG00000166923/ENSG00000163132/ENSG00000125378/ENSG00000110492/ENSG00000166292/ENSG00000085741
GO:2000232	GO:2000232	regulation of rRNA processing	16	0.333221	0.829984	0.678112	0.982627	0.970221	4113	tags=44%, list=30%, signal=31%	ENSG00000119285/ENSG00000055483/ENSG00000163811/ENSG00000164338/ENSG00000198585/ENSG00000115368/ENSG00000144736
GO:0043085	GO:0043085	positive regulation of catalytic activity	621	0.219599	0.933525	0.678571	0.982808	0.970399	1488	tags=12%, list=11%, signal=11%	ENSG00000254647/ENSG00000010610/ENSG00000157193/ENSG00000198363/ENSG00000169855/ENSG00000276043/ENSG00000023909/ENSG00000174130/ENSG00000092853/ENSG00000017427/ENSG00000076864/ENSG00000124882/ENSG00000186868/ENSG00000288674/ENSG00000141655/ENSG00000168646/ENSG00000102760/ENSG00000197122/ENSG00000136869/ENSG00000135905/ENSG00000187764/ENSG00000077782/ENSG00000133119/ENSG00000114251/ENSG00000129521/ENSG00000104728/ENSG00000162733/ENSG00000124126/ENSG00000117525/ENSG00000188130/ENSG00000151694/ENSG00000169252/ENSG00000274419/ENSG00000157168/ENSG00000143322/ENSG00000106144/ENSG00000165240/ENSG00000108370/ENSG00000187391/ENSG00000158987/ENSG00000111490/ENSG00000128052/ENSG00000095002/ENSG00000133059/ENSG00000166949/ENSG00000169031/ENSG00000105137/ENSG00000189143/ENSG00000114446/ENSG00000113319/ENSG00000159842/ENSG00000244165/ENSG00000143333/ENSG00000198743/ENSG00000116641/ENSG00000142920/ENSG00000170631/ENSG00000196712/ENSG00000132405/ENSG00000164300/ENSG00000168615/ENSG00000110092/ENSG00000196126/ENSG00000084764/ENSG00000197971/ENSG00000188234/ENSG00000100034/ENSG00000130826/ENSG00000136810/ENSG00000081377/ENSG00000134222/ENSG00000254087/ENSG00000136997/ENSG00000184371/ENSG00000058668
GO:1902305	GO:1902305	regulation of sodium ion transmembrane transport	33	-0.294483	-0.83163	0.678571	0.982808	0.970399	1582	tags=42%, list=11%, signal=38%	ENSG00000128245/ENSG00000129682/ENSG00000145349/ENSG00000130402/ENSG00000187446/ENSG00000102466/ENSG00000169174/ENSG00000101400/ENSG00000198648/ENSG00000173163/ENSG00000114279/ENSG00000196632/ENSG00000266964/ENSG00000088992
GO:0071896	GO:0071896	protein localization to adherens junction	6	0.404853	0.811851	0.678497	0.982808	0.970399	963	tags=17%, list=7%, signal=16%	ENSG00000151208
GO:0042542	GO:0042542	response to hydrogen peroxide	86	-0.25858	-0.846091	0.678694	0.982838	0.970429	1239	tags=17%, list=9%, signal=16%	ENSG00000257017/ENSG00000101460/ENSG00000119782/ENSG00000213015/ENSG00000176170/ENSG00000118503/ENSG00000233276/ENSG00000109321/ENSG00000198053/ENSG00000129465/ENSG00000094631/ENSG00000143878/ENSG00000010810/ENSG00000265972/ENSG00000163586
GO:0003150	GO:0003150	muscular septum morphogenesis	3	-0.530222	-0.861188	0.679389	0.98332	0.970905	2611	tags=67%, list=19%, signal=54%	ENSG00000135547/ENSG00000157240
GO:0009229	GO:0009229	thiamine diphosphate biosynthetic process	5	-0.452851	-0.833356	0.679537	0.98332	0.970905	2622	tags=100%, list=19%, signal=81%	ENSG00000117479/ENSG00000259431/ENSG00000125454/ENSG00000196511
GO:0042357	GO:0042357	thiamine diphosphate metabolic process	5	-0.452851	-0.833356	0.679537	0.98332	0.970905	2622	tags=100%, list=19%, signal=81%	ENSG00000117479/ENSG00000259431/ENSG00000125454/ENSG00000196511
GO:0042723	GO:0042723	thiamine-containing compound metabolic process	5	-0.452851	-0.833356	0.679537	0.98332	0.970905	2622	tags=100%, list=19%, signal=81%	ENSG00000117479/ENSG00000259431/ENSG00000125454/ENSG00000196511
GO:0042724	GO:0042724	thiamine-containing compound biosynthetic process	5	-0.452851	-0.833356	0.679537	0.98332	0.970905	2622	tags=100%, list=19%, signal=81%	ENSG00000117479/ENSG00000259431/ENSG00000125454/ENSG00000196511
GO:0035640	GO:0035640	exploration behavior	18	-0.3264	-0.822452	0.679775	0.983518	0.9711	1161	tags=44%, list=8%, signal=41%	ENSG00000108784/ENSG00000066427/ENSG00000113851/ENSG00000183044/ENSG00000093010/ENSG00000197635/ENSG00000130203/ENSG00000167552
GO:0030855	GO:0030855	epithelial cell differentiation	435	-0.233666	-0.893841	0.680464	0.983523	0.971105	1481	tags=14%, list=11%, signal=13%	ENSG00000196975/ENSG00000163430/ENSG00000136842/ENSG00000272398/ENSG00000213445/ENSG00000124762/ENSG00000086062/ENSG00000213626/ENSG00000233276/ENSG00000204385/ENSG00000167767/ENSG00000158125/ENSG00000141448/ENSG00000178573/ENSG00000143382/ENSG00000111186/ENSG00000178878/ENSG00000124766/ENSG00000172819/ENSG00000133639/ENSG00000105289/ENSG00000047936/ENSG00000198719/ENSG00000114315/ENSG00000157240/ENSG00000179348/ENSG00000101213/ENSG00000095397/ENSG00000167642/ENSG00000128311/ENSG00000137474/ENSG00000204103/ENSG00000100311/ENSG00000106541/ENSG00000125845/ENSG00000171345/ENSG00000170442/ENSG00000117595/ENSG00000054598/ENSG00000179820/ENSG00000127831/ENSG00000115738/ENSG00000124429/ENSG00000166923/ENSG00000106483/ENSG00000117318/ENSG00000245848/ENSG00000168874/ENSG00000163132/ENSG00000062038/ENSG00000104413/ENSG00000205426/ENSG00000124253/ENSG00000107736/ENSG00000163501/ENSG00000125378/ENSG00000108244/ENSG00000135480/ENSG00000265972/ENSG00000135373/ENSG00000166292/ENSG00000085741/ENSG00000140465
GO:1903292	GO:1903292	protein localization to Golgi membrane	3	-0.530146	-0.861064	0.681298	0.983523	0.971105	6270	tags=100%, list=45%, signal=55%	ENSG00000175582/ENSG00000165997
GO:0060911	GO:0060911	cardiac cell fate commitment	3	-0.52974	-0.860405	0.681298	0.983523	0.971105	4375	tags=100%, list=32%, signal=68%	ENSG00000115170/ENSG00000150093
GO:1905457	GO:1905457	negative regulation of lymphoid progenitor cell differentiation	3	-0.529553	-0.860101	0.681298	0.983523	0.971105	791	tags=67%, list=6%, signal=63%	ENSG00000148400/ENSG00000114315
GO:2000611	GO:2000611	positive regulation of thyroid hormone generation	3	-0.529179	-0.859493	0.681298	0.983523	0.971105	1048	tags=67%, list=8%, signal=62%	ENSG00000125618/ENSG00000105707
GO:0051653	GO:0051653	spindle localization	49	0.274519	0.858039	0.681614	0.983523	0.971105	1095	tags=10%, list=8%, signal=9%	ENSG00000164056/ENSG00000066279/ENSG00000099812/ENSG00000135476/ENSG00000197102
GO:0080184	GO:0080184	response to phenylpropanoid	3	-0.52759	-0.856912	0.681298	0.983523	0.971105	5280	tags=100%, list=38%, signal=62%	ENSG00000121691/ENSG00000057593
GO:0051055	GO:0051055	negative regulation of lipid biosynthetic process	46	0.275364	0.855103	0.680435	0.983523	0.971105	1194	tags=17%, list=9%, signal=16%	ENSG00000012048/ENSG00000196139/ENSG00000151468/ENSG00000124216/ENSG00000153395/ENSG00000050165/ENSG00000127481/ENSG00000130304
GO:0090101	GO:0090101	negative regulation of transmembrane receptor protein serine/threonine kinase signaling pathway	106	-0.255405	-0.854307	0.681661	0.983523	0.971105	2756	tags=25%, list=20%, signal=20%	ENSG00000127445/ENSG00000090539/ENSG00000101665/ENSG00000168509/ENSG00000032219/ENSG00000044574/ENSG00000105971/ENSG00000197496/ENSG00000126106/ENSG00000164105/ENSG00000136158/ENSG00000187045/ENSG00000124225/ENSG00000137834/ENSG00000168675/ENSG00000095739/ENSG00000157240/ENSG00000168140/ENSG00000108187/ENSG00000127578/ENSG00000176973/ENSG00000125845/ENSG00000166923/ENSG00000062038/ENSG00000070404/ENSG00000242265
GO:0006949	GO:0006949	syncytium formation	34	0.288531	0.842145	0.680804	0.983523	0.971105	1656	tags=18%, list=12%, signal=16%	ENSG00000156535/ENSG00000107957/ENSG00000168615/ENSG00000170417/ENSG00000147459/ENSG00000067141
GO:0006101	GO:0006101	citrate metabolic process	5	0.436942	0.831075	0.681818	0.983523	0.971105	3151	tags=40%, list=23%, signal=31%	ENSG00000136381/ENSG00000062485
GO:1905599	GO:1905599	positive regulation of low-density lipoprotein receptor activity	5	-0.451018	-0.829983	0.681467	0.983523	0.971105	1260	tags=40%, list=9%, signal=36%	ENSG00000257727/ENSG00000105550
GO:0048496	GO:0048496	maintenance of animal organ identity	5	-0.451009	-0.829966	0.681467	0.983523	0.971105	4636	tags=60%, list=34%, signal=40%	ENSG00000042781/ENSG00000164199/ENSG00000173226
GO:0050482	GO:0050482	arachidonic acid secretion	7	-0.41144	-0.821802	0.680077	0.983523	0.971105	1927	tags=57%, list=14%, signal=49%	ENSG00000240972/ENSG00000197696/ENSG00000138308/ENSG00000168398
GO:1903963	GO:1903963	arachidonate transport	7	-0.41144	-0.821802	0.680077	0.983523	0.971105	1927	tags=57%, list=14%, signal=49%	ENSG00000240972/ENSG00000197696/ENSG00000138308/ENSG00000168398
GO:2000192	GO:2000192	negative regulation of fatty acid transport	6	-0.423202	-0.820343	0.680688	0.983523	0.971105	3095	tags=83%, list=22%, signal=65%	ENSG00000142208/ENSG00000105221/ENSG00000186115/ENSG00000214253/ENSG00000185950
GO:1905049	GO:1905049	negative regulation of metallopeptidase activity	6	-0.422502	-0.818986	0.680688	0.983523	0.971105	3449	tags=50%, list=25%, signal=38%	ENSG00000122707/ENSG00000102265/ENSG00000100234
GO:0042220	GO:0042220	response to cocaine	26	-0.295885	-0.810887	0.680657	0.983523	0.971105	2637	tags=31%, list=19%, signal=25%	ENSG00000183044/ENSG00000120899/ENSG00000108840/ENSG00000093010/ENSG00000198959/ENSG00000166311/ENSG00000157103/ENSG00000180914
GO:0098937	GO:0098937	anterograde dendritic transport	6	0.404186	0.810514	0.680585	0.983523	0.971105	8233	tags=100%, list=60%, signal=40%	ENSG00000040341/ENSG00000124214/ENSG00000132589/ENSG00000170759/ENSG00000101350/ENSG00000115993
GO:0006465	GO:0006465	signal peptide processing	13	0.339169	0.809387	0.681818	0.983523	0.971105	254	tags=8%, list=2%, signal=8%	ENSG00000099139
GO:0022412	GO:0022412	cellular process involved in reproduction in multicellular organism	222	0.23506	0.894056	0.682152	0.983765	0.971344	2244	tags=21%, list=16%, signal=18%	ENSG00000139618/ENSG00000121101/ENSG00000175592/ENSG00000017427/ENSG00000124882/ENSG00000066279/ENSG00000145147/ENSG00000154277/ENSG00000108387/ENSG00000154040/ENSG00000185920/ENSG00000136492/ENSG00000197122/ENSG00000157456/ENSG00000187741/ENSG00000244405/ENSG00000100629/ENSG00000095002/ENSG00000206530/ENSG00000167548/ENSG00000137819/ENSG00000096063/ENSG00000078668/ENSG00000126803/ENSG00000131747/ENSG00000075151/ENSG00000112742/ENSG00000086015/ENSG00000105792/ENSG00000151422/ENSG00000132436/ENSG00000121152/ENSG00000071539/ENSG00000037474/ENSG00000204371/ENSG00000258484/ENSG00000112130/ENSG00000197181/ENSG00000119772/ENSG00000108384/ENSG00000078401/ENSG00000110218/ENSG00000047188/ENSG00000005889/ENSG00000068878/ENSG00000173744
GO:0060348	GO:0060348	bone development	131	-0.25196	-0.85595	0.682292	0.983765	0.971344	1081	tags=13%, list=8%, signal=12%	ENSG00000171522/ENSG00000185269/ENSG00000172819/ENSG00000183018/ENSG00000120659/ENSG00000186480/ENSG00000125845/ENSG00000054598/ENSG00000168056/ENSG00000166923/ENSG00000106483/ENSG00000112964/ENSG00000163132/ENSG00000130988/ENSG00000163501/ENSG00000111199/ENSG00000125378
GO:0006244	GO:0006244	pyrimidine nucleotide catabolic process	19	-0.325173	-0.826045	0.682243	0.983765	0.971344	2578	tags=53%, list=19%, signal=43%	ENSG00000123415/ENSG00000125458/ENSG00000114026/ENSG00000065057/ENSG00000129071/ENSG00000183696/ENSG00000140398/ENSG00000188641/ENSG00000025708/ENSG00000147647
GO:0045954	GO:0045954	positive regulation of natural killer cell mediated cytotoxicity	10	0.371591	0.833921	0.682713	0.983831	0.971409	655	tags=20%, list=5%, signal=19%	ENSG00000168811/ENSG00000164520
GO:0071166	GO:0071166	ribonucleoprotein complex localization	10	0.371067	0.832745	0.682713	0.983831	0.971409	5174	tags=80%, list=37%, signal=50%	ENSG00000037474/ENSG00000060237/ENSG00000163166/ENSG00000245532/ENSG00000125676/ENSG00000109111/ENSG00000058729/ENSG00000181555
GO:0030205	GO:0030205	dermatan sulfate metabolic process	8	-0.400328	-0.826497	0.682746	0.983831	0.971409	4445	tags=75%, list=32%, signal=51%	ENSG00000049860/ENSG00000213614/ENSG00000169105/ENSG00000136213/ENSG00000171451/ENSG00000127415
GO:0097052	GO:0097052	L-kynurenine metabolic process	8	-0.399437	-0.824658	0.682746	0.983831	0.971409	1797	tags=50%, list=13%, signal=44%	ENSG00000171097/ENSG00000286112/ENSG00000117009/ENSG00000118514
GO:0051249	GO:0051249	regulation of lymphocyte activation	304	0.230102	0.899414	0.68798	0.984101	0.971676	984	tags=10%, list=7%, signal=9%	ENSG00000120337/ENSG00000010610/ENSG00000289720/ENSG00000161405/ENSG00000017427/ENSG00000128271/ENSG00000198435/ENSG00000120217/ENSG00000104998/ENSG00000167604/ENSG00000243414/ENSG00000168811/ENSG00000197122/ENSG00000136869/ENSG00000187741/ENSG00000049130/ENSG00000113916/ENSG00000176208/ENSG00000144554/ENSG00000136630/ENSG00000167207/ENSG00000146072/ENSG00000135046/ENSG00000143322/ENSG00000139514/ENSG00000095002/ENSG00000253729/ENSG00000151208/ENSG00000136235
GO:0001568	GO:0001568	blood vessel development	454	-0.232903	-0.896592	0.684641	0.984101	0.971676	1940	tags=17%, list=14%, signal=15%	ENSG00000177283/ENSG00000179776/ENSG00000138772/ENSG00000134853/ENSG00000185043/ENSG00000092969/ENSG00000142871/ENSG00000126016/ENSG00000120708/ENSG00000101017/ENSG00000138792/ENSG00000130770/ENSG00000169242/ENSG00000136158/ENSG00000066468/ENSG00000126458/ENSG00000144891/ENSG00000025708/ENSG00000141736/ENSG00000137834/ENSG00000184009/ENSG00000107731/ENSG00000125266/ENSG00000128165/ENSG00000086062/ENSG00000122194/ENSG00000125730/ENSG00000176170/ENSG00000118503/ENSG00000233276/ENSG00000197461/ENSG00000130203/ENSG00000158125/ENSG00000141448/ENSG00000132386/ENSG00000173801/ENSG00000178878/ENSG00000124766/ENSG00000164120/ENSG00000133639/ENSG00000146904/ENSG00000121361/ENSG00000198719/ENSG00000114315/ENSG00000167711/ENSG00000103811/ENSG00000171236/ENSG00000125968/ENSG00000151651/ENSG00000179348/ENSG00000106211/ENSG00000157570/ENSG00000214274/ENSG00000132329/ENSG00000102755/ENSG00000143878/ENSG00000166825/ENSG00000100311/ENSG00000113389/ENSG00000054598/ENSG00000175197/ENSG00000166923/ENSG00000185215/ENSG00000069431/ENSG00000127129/ENSG00000076706/ENSG00000128918/ENSG00000163501/ENSG00000169245/ENSG00000125378/ENSG00000122877/ENSG00000110492/ENSG00000134817/ENSG00000166292/ENSG00000108691/ENSG00000120937/ENSG00000085741
GO:0000209	GO:0000209	protein polyubiquitination	243	0.232908	0.896455	0.683575	0.984101	0.971676	3229	tags=23%, list=23%, signal=18%	ENSG00000143476/ENSG00000289720/ENSG00000181019/ENSG00000138376/ENSG00000012048/ENSG00000092871/ENSG00000174516/ENSG00000139946/ENSG00000167207/ENSG00000118420/ENSG00000082512/ENSG00000005810/ENSG00000056558/ENSG00000173821/ENSG00000086758/ENSG00000110395/ENSG00000153107/ENSG00000011275/ENSG00000175931/ENSG00000145604/ENSG00000184787/ENSG00000146373/ENSG00000167333/ENSG00000112130/ENSG00000056972/ENSG00000204713/ENSG00000078140/ENSG00000076321/ENSG00000049759/ENSG00000173273/ENSG00000104517/ENSG00000141279/ENSG00000174013/ENSG00000092148/ENSG00000198919/ENSG00000119401/ENSG00000110107/ENSG00000137393/ENSG00000112146/ENSG00000130939/ENSG00000107854/ENSG00000145495/ENSG00000177479/ENSG00000075975/ENSG00000036257/ENSG00000111961/ENSG00000087448/ENSG00000120696/ENSG00000198742/ENSG00000170633/ENSG00000103429/ENSG00000134900/ENSG00000114062/ENSG00000094880/ENSG00000132388/ENSG00000116455/ENSG00000135679
GO:0043269	GO:0043269	regulation of monoatomic ion transport	222	-0.242163	-0.864937	0.688027	0.984101	0.971676	1911	tags=15%, list=14%, signal=13%	ENSG00000181104/ENSG00000203896/ENSG00000119782/ENSG00000075142/ENSG00000138755/ENSG00000069535/ENSG00000163131/ENSG00000179094/ENSG00000135124/ENSG00000104267/ENSG00000173163/ENSG00000114279/ENSG00000138495/ENSG00000196632/ENSG00000180210/ENSG00000157388/ENSG00000052344/ENSG00000128285/ENSG00000091513/ENSG00000121361/ENSG00000114315/ENSG00000266964/ENSG00000164266/ENSG00000110719/ENSG00000100311/ENSG00000205542/ENSG00000169245/ENSG00000169248/ENSG00000010810/ENSG00000088992/ENSG00000134817/ENSG00000271503/ENSG00000105697/ENSG00000108691
GO:0006898	GO:0006898	receptor-mediated endocytosis	180	-0.245999	-0.863345	0.687931	0.984101	0.971676	1314	tags=12%, list=10%, signal=11%	ENSG00000125266/ENSG00000010278/ENSG00000125730/ENSG00000109072/ENSG00000166126/ENSG00000197635/ENSG00000130203/ENSG00000110243/ENSG00000130234/ENSG00000091513/ENSG00000198719/ENSG00000110245/ENSG00000132329/ENSG00000234906/ENSG00000170458/ENSG00000166923/ENSG00000106483/ENSG00000087085/ENSG00000158869/ENSG00000185652/ENSG00000162894
GO:1903900	GO:1903900	regulation of viral life cycle	116	-0.255513	-0.857075	0.687392	0.984101	0.971676	2857	tags=22%, list=21%, signal=18%	ENSG00000172183/ENSG00000160932/ENSG00000142089/ENSG00000135114/ENSG00000168961/ENSG00000185201/ENSG00000185745/ENSG00000139722/ENSG00000140564/ENSG00000188313/ENSG00000204616/ENSG00000130202/ENSG00000134321/ENSG00000204610/ENSG00000148180/ENSG00000204613/ENSG00000184012/ENSG00000187608/ENSG00000166311/ENSG00000213512/ENSG00000100097/ENSG00000124107/ENSG00000179750/ENSG00000078081/ENSG00000243811/ENSG00000271503
GO:0051866	GO:0051866	general adaptation syndrome	3	-0.526409	-0.854995	0.687023	0.984101	0.971676	3080	tags=67%, list=22%, signal=52%	ENSG00000170260/ENSG00000164841
GO:0060754	GO:0060754	positive regulation of mast cell chemotaxis	3	-0.526322	-0.854853	0.687023	0.984101	0.971676	2941	tags=67%, list=21%, signal=52%	ENSG00000173511/ENSG00000112715
GO:0032805	GO:0032805	positive regulation of low-density lipoprotein particle receptor catabolic process	3	-0.526147	-0.854569	0.687023	0.984101	0.971676	3664	tags=67%, list=27%, signal=49%	ENSG00000169174/ENSG00000130203
GO:0009123	GO:0009123	nucleoside monophosphate metabolic process	67	-0.269946	-0.854371	0.687822	0.984101	0.971676	2912	tags=25%, list=21%, signal=20%	ENSG00000166548/ENSG00000143774/ENSG00000165704/ENSG00000100938/ENSG00000135002/ENSG00000183696/ENSG00000168393/ENSG00000198276/ENSG00000176974/ENSG00000188641/ENSG00000025708/ENSG00000085231/ENSG00000147647/ENSG00000158125/ENSG00000185100/ENSG00000188833/ENSG00000140057
GO:0033007	GO:0033007	negative regulation of mast cell activation involved in immune response	3	-0.525615	-0.853704	0.687023	0.984101	0.971676	575	tags=33%, list=4%, signal=32%	ENSG00000154269
GO:0001678	GO:0001678	intracellular glucose homeostasis	108	-0.254927	-0.852667	0.685217	0.984101	0.971676	2402	tags=24%, list=17%, signal=20%	ENSG00000100219/ENSG00000136802/ENSG00000007516/ENSG00000181722/ENSG00000120533/ENSG00000185950/ENSG00000143158/ENSG00000002330/ENSG00000112759/ENSG00000109819/ENSG00000119782/ENSG00000075142/ENSG00000100889/ENSG00000163581/ENSG00000105550/ENSG00000233276/ENSG00000009950/ENSG00000170608/ENSG00000132386/ENSG00000012504/ENSG00000130529/ENSG00000124766/ENSG00000080618/ENSG00000131620/ENSG00000124253/ENSG00000163032
GO:1902107	GO:1902107	positive regulation of leukocyte differentiation	123	-0.252915	-0.851584	0.686851	0.984101	0.971676	1108	tags=11%, list=8%, signal=10%	ENSG00000110944/ENSG00000182511/ENSG00000124766/ENSG00000120659/ENSG00000151651/ENSG00000107738/ENSG00000115738/ENSG00000168685/ENSG00000124253/ENSG00000163501/ENSG00000185338/ENSG00000088992/ENSG00000110492
GO:1903708	GO:1903708	positive regulation of hemopoiesis	123	-0.252915	-0.851584	0.686851	0.984101	0.971676	1108	tags=11%, list=8%, signal=10%	ENSG00000110944/ENSG00000182511/ENSG00000124766/ENSG00000120659/ENSG00000151651/ENSG00000107738/ENSG00000115738/ENSG00000168685/ENSG00000124253/ENSG00000163501/ENSG00000185338/ENSG00000088992/ENSG00000110492
GO:0048515	GO:0048515	spermatid differentiation	91	-0.25526	-0.846524	0.683305	0.984101	0.971676	1181	tags=11%, list=9%, signal=10%	ENSG00000100814/ENSG00000130518/ENSG00000119636/ENSG00000141497/ENSG00000164266/ENSG00000178093/ENSG00000163075/ENSG00000183785/ENSG00000164825/ENSG00000100918
GO:0045945	GO:0045945	positive regulation of transcription by RNA polymerase III	18	0.331357	0.846262	0.683761	0.984101	0.971676	4318	tags=50%, list=31%, signal=34%	ENSG00000132382/ENSG00000225830/ENSG00000169083/ENSG00000165732/ENSG00000141564/ENSG00000166478/ENSG00000009954/ENSG00000153147/ENSG00000115524
GO:0045454	GO:0045454	cell redox homeostasis	36	0.28588	0.845925	0.685714	0.984101	0.971676	352	tags=8%, list=3%, signal=8%	ENSG00000181019/ENSG00000198431/ENSG00000104687
GO:0009994	GO:0009994	oocyte differentiation	37	0.28569	0.843794	0.683742	0.984101	0.971676	3642	tags=49%, list=26%, signal=36%	ENSG00000139618/ENSG00000017427/ENSG00000124882/ENSG00000167548/ENSG00000071539/ENSG00000204371/ENSG00000078401/ENSG00000047188/ENSG00000005889/ENSG00000149311/ENSG00000159899/ENSG00000188372/ENSG00000134744/ENSG00000101224/ENSG00000116455/ENSG00000164961/ENSG00000182134/ENSG00000118689
GO:0048599	GO:0048599	oocyte development	37	0.28569	0.843794	0.683742	0.984101	0.971676	3642	tags=49%, list=26%, signal=36%	ENSG00000139618/ENSG00000017427/ENSG00000124882/ENSG00000167548/ENSG00000071539/ENSG00000204371/ENSG00000078401/ENSG00000047188/ENSG00000005889/ENSG00000149311/ENSG00000159899/ENSG00000188372/ENSG00000134744/ENSG00000101224/ENSG00000116455/ENSG00000164961/ENSG00000182134/ENSG00000118689
GO:0080009	GO:0080009	mRNA methylation	18	0.330258	0.843455	0.685897	0.984101	0.971676	2857	tags=39%, list=21%, signal=31%	ENSG00000171103/ENSG00000089195/ENSG00000037474/ENSG00000123600/ENSG00000164944/ENSG00000174173/ENSG00000105879
GO:0051084	GO:0051084	'de novo' post-translational protein folding	34	0.287386	0.838803	0.685268	0.984101	0.971676	2734	tags=24%, list=20%, signal=19%	ENSG00000162616/ENSG00000225217/ENSG00000126803/ENSG00000187097/ENSG00000204388/ENSG00000110958/ENSG00000136731/ENSG00000166226
GO:0001892	GO:0001892	embryonic placenta development	62	-0.265153	-0.838755	0.687392	0.984101	0.971676	2611	tags=29%, list=19%, signal=24%	ENSG00000135547/ENSG00000181649/ENSG00000171223/ENSG00000128342/ENSG00000166145/ENSG00000142871/ENSG00000149418/ENSG00000112561/ENSG00000066468/ENSG00000122194/ENSG00000170421/ENSG00000137561/ENSG00000114315/ENSG00000179348/ENSG00000167642/ENSG00000100311/ENSG00000171345/ENSG00000245848
GO:0032365	GO:0032365	intracellular lipid transport	42	-0.282526	-0.838317	0.685455	0.984101	0.971676	2235	tags=29%, list=16%, signal=24%	ENSG00000164211/ENSG00000165029/ENSG00000119688/ENSG00000169174/ENSG00000130164/ENSG00000205560/ENSG00000160179/ENSG00000089351/ENSG00000178075/ENSG00000119655/ENSG00000116171/ENSG00000011347
GO:0021801	GO:0021801	cerebral cortex radial glia-guided migration	20	0.316159	0.834872	0.683438	0.984101	0.971676	626	tags=10%, list=5%, signal=10%	ENSG00000157193/ENSG00000091136
GO:0022030	GO:0022030	telencephalon glial cell migration	20	0.316159	0.834872	0.683438	0.984101	0.971676	626	tags=10%, list=5%, signal=10%	ENSG00000157193/ENSG00000091136
GO:2000832	GO:2000832	negative regulation of steroid hormone secretion	4	-0.479162	-0.834341	0.685115	0.984101	0.971676	4462	tags=75%, list=32%, signal=51%	ENSG00000008405/ENSG00000121671/ENSG00000100300
GO:2000847	GO:2000847	negative regulation of corticosteroid hormone secretion	4	-0.479162	-0.834341	0.685115	0.984101	0.971676	4462	tags=75%, list=32%, signal=51%	ENSG00000008405/ENSG00000121671/ENSG00000100300
GO:2000850	GO:2000850	negative regulation of glucocorticoid secretion	4	-0.479162	-0.834341	0.685115	0.984101	0.971676	4462	tags=75%, list=32%, signal=51%	ENSG00000008405/ENSG00000121671/ENSG00000100300
GO:1902219	GO:1902219	negative regulation of intrinsic apoptotic signaling pathway in response to osmotic stress	4	-0.478985	-0.834032	0.687023	0.984101	0.971676	633	tags=50%, list=5%, signal=48%	ENSG00000130427/ENSG00000168398
GO:0051136	GO:0051136	regulation of NK T cell differentiation	4	-0.478878	-0.833846	0.687023	0.984101	0.971676	1904	tags=50%, list=14%, signal=43%	ENSG00000163513/ENSG00000109906
GO:0051138	GO:0051138	positive regulation of NK T cell differentiation	4	-0.478878	-0.833846	0.687023	0.984101	0.971676	1904	tags=50%, list=14%, signal=43%	ENSG00000163513/ENSG00000109906
GO:0005513	GO:0005513	detection of calcium ion	5	-0.4503	-0.828661	0.685328	0.984101	0.971676	5135	tags=80%, list=37%, signal=50%	ENSG00000198668/ENSG00000143933/ENSG00000171121/ENSG00000160014
GO:0048680	GO:0048680	positive regulation of axon regeneration	9	0.372606	0.828573	0.68559	0.984101	0.971676	2249	tags=22%, list=16%, signal=19%	ENSG00000242689/ENSG00000196924
GO:0070572	GO:0070572	positive regulation of neuron projection regeneration	9	0.372606	0.828573	0.68559	0.984101	0.971676	2249	tags=22%, list=16%, signal=19%	ENSG00000242689/ENSG00000196924
GO:1905208	GO:1905208	negative regulation of cardiocyte differentiation	9	0.372214	0.827701	0.68559	0.984101	0.971676	172	tags=11%, list=1%, signal=11%	ENSG00000155760
GO:0075525	GO:0075525	viral translational termination-reinitiation	5	0.435013	0.827407	0.68595	0.984101	0.971676	3191	tags=40%, list=23%, signal=31%	ENSG00000106263/ENSG00000107581
GO:0006283	GO:0006283	transcription-coupled nucleotide-excision repair	9	0.371856	0.826906	0.687773	0.984101	0.971676	3657	tags=56%, list=26%, signal=41%	ENSG00000225830/ENSG00000163945/ENSG00000163161/ENSG00000187555/ENSG00000049167
GO:0009113	GO:0009113	purine nucleobase biosynthetic process	9	0.371353	0.825787	0.687773	0.984101	0.971676	3505	tags=56%, list=25%, signal=41%	ENSG00000128059/ENSG00000128050/ENSG00000159131/ENSG00000163655/ENSG00000147224
GO:0051923	GO:0051923	sulfation	11	0.356844	0.824539	0.688034	0.984101	0.971676	1648	tags=27%, list=12%, signal=24%	ENSG00000196502/ENSG00000197165/ENSG00000131873
GO:0031452	GO:0031452	negative regulation of heterochromatin formation	5	0.432463	0.822557	0.688017	0.984101	0.971676	5635	tags=80%, list=41%, signal=47%	ENSG00000118058/ENSG00000157540/ENSG00000172943/ENSG00000197724
GO:0120262	GO:0120262	negative regulation of heterochromatin organization	5	0.432463	0.822557	0.688017	0.984101	0.971676	5635	tags=80%, list=41%, signal=47%	ENSG00000118058/ENSG00000157540/ENSG00000172943/ENSG00000197724
GO:1905268	GO:1905268	negative regulation of chromatin organization	5	0.432463	0.822557	0.688017	0.984101	0.971676	5635	tags=80%, list=41%, signal=47%	ENSG00000118058/ENSG00000157540/ENSG00000172943/ENSG00000197724
GO:1901031	GO:1901031	regulation of response to reactive oxygen species	7	-0.409311	-0.817551	0.685824	0.984101	0.971676	4770	tags=71%, list=35%, signal=47%	ENSG00000130766/ENSG00000080546/ENSG00000116044/ENSG00000149212/ENSG00000131979
GO:0048840	GO:0048840	otolith development	7	-0.409285	-0.817498	0.685824	0.984101	0.971676	4470	tags=71%, list=32%, signal=48%	ENSG00000188428/ENSG00000168234/ENSG00000168397/ENSG00000057663/ENSG00000204385
GO:0032703	GO:0032703	negative regulation of interleukin-2 production	15	-0.335729	-0.816454	0.683712	0.984101	0.971676	2383	tags=40%, list=17%, signal=33%	ENSG00000128016/ENSG00000162511/ENSG00000118503/ENSG00000012504/ENSG00000117228/ENSG00000174564
GO:0048701	GO:0048701	embryonic cranial skeleton morphogenesis	24	-0.304639	-0.816408	0.6875	0.984101	0.971676	3430	tags=29%, list=25%, signal=22%	ENSG00000157796/ENSG00000106799/ENSG00000187535/ENSG00000157227/ENSG00000134853/ENSG00000066468/ENSG00000125378
GO:0009312	GO:0009312	oligosaccharide biosynthetic process	15	-0.334496	-0.813454	0.685606	0.984101	0.971676	1281	tags=20%, list=9%, signal=18%	ENSG00000086062/ENSG00000165140/ENSG00000156413
GO:0050885	GO:0050885	neuromuscular process controlling balance	23	-0.305903	-0.812346	0.686567	0.984101	0.971676	569	tags=9%, list=4%, signal=8%	ENSG00000137474/ENSG00000107736
GO:0090103	GO:0090103	cochlea morphogenesis	6	0.402517	0.807167	0.68476	0.984101	0.971676	2459	tags=50%, list=18%, signal=41%	ENSG00000114251/ENSG00000148516/ENSG00000004975
GO:2000321	GO:2000321	positive regulation of T-helper 17 cell differentiation	6	0.402197	0.806526	0.686848	0.984101	0.971676	370	tags=17%, list=3%, signal=16%	ENSG00000167604
GO:0030900	GO:0030900	forebrain development	248	0.23253	0.898496	0.688406	0.984195	0.971768	2468	tags=22%, list=18%, signal=19%	ENSG00000157193/ENSG00000151012/ENSG00000169855/ENSG00000123473/ENSG00000066279/ENSG00000145147/ENSG00000117394/ENSG00000105245/ENSG00000197122/ENSG00000081479/ENSG00000182704/ENSG00000103494/ENSG00000077782/ENSG00000091136/ENSG00000114251/ENSG00000169375/ENSG00000101412/ENSG00000039139/ENSG00000139874/ENSG00000165240/ENSG00000251322/ENSG00000077092/ENSG00000116641/ENSG00000286019/ENSG00000174469/ENSG00000196712/ENSG00000105810/ENSG00000112902/ENSG00000129245/ENSG00000184226/ENSG00000058668/ENSG00000176749/ENSG00000167601/ENSG00000109756/ENSG00000040199/ENSG00000105426/ENSG00000114554/ENSG00000198026/ENSG00000172728/ENSG00000196159/ENSG00000128602/ENSG00000108773/ENSG00000118193/ENSG00000188486/ENSG00000114861/ENSG00000138363/ENSG00000160007/ENSG00000196924/ENSG00000171316/ENSG00000148516/ENSG00000138685/ENSG00000140463/ENSG00000167325/ENSG00000110436/ENSG00000176171
GO:0008655	GO:0008655	pyrimidine-containing compound salvage	6	-0.419946	-0.814032	0.688337	0.984195	0.971768	2912	tags=50%, list=21%, signal=39%	ENSG00000166548/ENSG00000183696/ENSG00000198276
GO:0097186	GO:0097186	amelogenesis	13	0.33726	0.804831	0.688312	0.984195	0.971768	1118	tags=23%, list=8%, signal=21%	ENSG00000115221/ENSG00000186951/ENSG00000054967
GO:0070665	GO:0070665	positive regulation of leukocyte proliferation	81	0.261543	0.856166	0.688725	0.984214	0.971788	1482	tags=15%, list=11%, signal=13%	ENSG00000017427/ENSG00000120217/ENSG00000168811/ENSG00000136869/ENSG00000049130/ENSG00000113916/ENSG00000176208/ENSG00000135046/ENSG00000139514/ENSG00000125657/ENSG00000254087/ENSG00000184371
GO:0017148	GO:0017148	negative regulation of translation	106	-0.254527	-0.851371	0.688581	0.984214	0.971788	2840	tags=21%, list=21%, signal=17%	ENSG00000114127/ENSG00000156928/ENSG00000138617/ENSG00000128016/ENSG00000176974/ENSG00000172172/ENSG00000142541/ENSG00000099622/ENSG00000128272/ENSG00000179218/ENSG00000148384/ENSG00000132541/ENSG00000187840/ENSG00000167657/ENSG00000142279/ENSG00000116741/ENSG00000136231/ENSG00000243056/ENSG00000214274/ENSG00000271793/ENSG00000141738/ENSG00000229474
GO:1902774	GO:1902774	late endosome to lysosome transport	21	-0.316355	-0.821327	0.688679	0.984214	0.971788	3559	tags=52%, list=26%, signal=39%	ENSG00000083937/ENSG00000255112/ENSG00000131165/ENSG00000132612/ENSG00000188906/ENSG00000176108/ENSG00000101421/ENSG00000086065/ENSG00000254505/ENSG00000164695/ENSG00000130724
GO:0030518	GO:0030518	intracellular steroid hormone receptor signaling pathway	96	0.249428	0.847587	0.688995	0.984369	0.971941	3874	tags=40%, list=28%, signal=29%	ENSG00000012048/ENSG00000197122/ENSG00000073282/ENSG00000153071/ENSG00000155846/ENSG00000167548/ENSG00000078043/ENSG00000145604/ENSG00000169083/ENSG00000096717/ENSG00000100393/ENSG00000167333/ENSG00000114861/ENSG00000110958/ENSG00000125107/ENSG00000130254/ENSG00000134852/ENSG00000153786/ENSG00000131023/ENSG00000104517/ENSG00000160633/ENSG00000111596/ENSG00000125686/ENSG00000100030/ENSG00000143799/ENSG00000144580/ENSG00000114062/ENSG00000004487/ENSG00000127616/ENSG00000196498/ENSG00000004478/ENSG00000142453/ENSG00000196792/ENSG00000100320/ENSG00000113580/ENSG00000115548/ENSG00000133794/ENSG00000116478
GO:0001895	GO:0001895	retina homeostasis	30	0.291972	0.837802	0.689038	0.984369	0.971941	3070	tags=40%, list=22%, signal=31%	ENSG00000198691/ENSG00000117394/ENSG00000166402/ENSG00000225830/ENSG00000136425/ENSG00000180376/ENSG00000140463/ENSG00000007062/ENSG00000123552/ENSG00000109572/ENSG00000182372/ENSG00000181004
GO:0061026	GO:0061026	cardiac muscle tissue regeneration	5	-0.44927	-0.826765	0.689189	0.984439	0.97201	2256	tags=40%, list=16%, signal=33%	ENSG00000111276/ENSG00000124762
GO:0040017	GO:0040017	positive regulation of locomotion	395	0.227645	0.914307	0.689295	0.984445	0.972015	1482	tags=13%, list=11%, signal=12%	ENSG00000254647/ENSG00000120337/ENSG00000101311/ENSG00000017427/ENSG00000198829/ENSG00000154734/ENSG00000145147/ENSG00000120217/ENSG00000168811/ENSG00000197122/ENSG00000136869/ENSG00000124216/ENSG00000049130/ENSG00000187764/ENSG00000113916/ENSG00000077782/ENSG00000091136/ENSG00000114251/ENSG00000165757/ENSG00000102359/ENSG00000162733/ENSG00000124126/ENSG00000128567/ENSG00000117525/ENSG00000111846/ENSG00000151694/ENSG00000135046/ENSG00000143322/ENSG00000170989/ENSG00000165240/ENSG00000153071/ENSG00000128052/ENSG00000166949/ENSG00000105137/ENSG00000189143/ENSG00000136235/ENSG00000105220/ENSG00000171608/ENSG00000152127/ENSG00000116641/ENSG00000132855/ENSG00000168615/ENSG00000144476/ENSG00000112902/ENSG00000084112/ENSG00000100034/ENSG00000069702/ENSG00000128512/ENSG00000105792/ENSG00000254087/ENSG00000151422/ENSG00000180921/ENSG00000184371
GO:0097190	GO:0097190	apoptotic signaling pathway	490	0.22268	0.924354	0.689744	0.984495	0.972065	1211	tags=9%, list=9%, signal=8%	ENSG00000254647/ENSG00000007968/ENSG00000175793/ENSG00000139618/ENSG00000023909/ENSG00000174130/ENSG00000165490/ENSG00000017427/ENSG00000119969/ENSG00000213190/ENSG00000128271/ENSG00000150995/ENSG00000108387/ENSG00000128886/ENSG00000012048/ENSG00000168811/ENSG00000197122/ENSG00000136869/ENSG00000124216/ENSG00000092871/ENSG00000183765/ENSG00000049130/ENSG00000176208/ENSG00000077782/ENSG00000114251/ENSG00000174516/ENSG00000101412/ENSG00000073282/ENSG00000106144/ENSG00000095002/ENSG00000126003/ENSG00000239697/ENSG00000166949/ENSG00000253729/ENSG00000026508/ENSG00000064393/ENSG00000132382/ENSG00000152256/ENSG00000056558/ENSG00000225830/ENSG00000196712/ENSG00000060138
GO:0032367	GO:0032367	intracellular cholesterol transport	29	-0.297632	-0.823595	0.68984	0.984495	0.972065	1923	tags=31%, list=14%, signal=27%	ENSG00000143952/ENSG00000164211/ENSG00000165029/ENSG00000169174/ENSG00000130164/ENSG00000160179/ENSG00000119655/ENSG00000116171/ENSG00000011347
GO:0021683	GO:0021683	cerebellar granular layer morphogenesis	5	0.431722	0.821148	0.690083	0.984495	0.972065	4480	tags=60%, list=32%, signal=41%	ENSG00000118193/ENSG00000105887/ENSG00000171798
GO:2000193	GO:2000193	positive regulation of fatty acid transport	12	0.347642	0.820512	0.690171	0.984495	0.972065	630	tags=17%, list=5%, signal=16%	ENSG00000141655/ENSG00000178752
GO:0051602	GO:0051602	response to electrical stimulus	24	0.295569	0.816631	0.689956	0.984495	0.972065	506	tags=8%, list=4%, signal=8%	ENSG00000181019/ENSG00000197122
GO:0006577	GO:0006577	amino-acid betaine metabolic process	15	0.330804	0.814477	0.689873	0.984495	0.972065	698	tags=20%, list=5%, signal=19%	ENSG00000129151/ENSG00000197208/ENSG00000110090
GO:0031087	GO:0031087	deadenylation-independent decapping of nuclear-transcribed mRNA	6	-0.416755	-0.807846	0.690249	0.984495	0.972065	5133	tags=67%, list=37%, signal=42%	ENSG00000179151/ENSG00000189266/ENSG00000151065/ENSG00000128016
GO:1900272	GO:1900272	negative regulation of long-term synaptic potentiation	6	-0.416114	-0.806604	0.690249	0.984495	0.972065	5475	tags=67%, list=40%, signal=40%	ENSG00000142192/ENSG00000171867/ENSG00000242259/ENSG00000130203
GO:0044854	GO:0044854	plasma membrane raft assembly	6	-0.415837	-0.806067	0.690249	0.984495	0.972065	4089	tags=67%, list=30%, signal=47%	ENSG00000105974/ENSG00000213853/ENSG00000137312/ENSG00000105971
GO:1902527	GO:1902527	positive regulation of protein monoubiquitination	5	-0.447395	-0.823315	0.69112	0.984944	0.972509	2793	tags=80%, list=20%, signal=64%	ENSG00000162517/ENSG00000249915/ENSG00000110330/ENSG00000170315
GO:0002949	GO:0002949	tRNA threonylcarbamoyladenosine modification	5	-0.446999	-0.822586	0.69112	0.984944	0.972509	3607	tags=80%, list=26%, signal=59%	ENSG00000196449/ENSG00000128694/ENSG00000170270/ENSG00000144034
GO:0032610	GO:0032610	interleukin-1 alpha production	5	-0.446062	-0.820863	0.69112	0.984944	0.972509	2207	tags=80%, list=16%, signal=67%	ENSG00000089041/ENSG00000115590/ENSG00000006210/ENSG00000189171
GO:0032650	GO:0032650	regulation of interleukin-1 alpha production	5	-0.446062	-0.820863	0.69112	0.984944	0.972509	2207	tags=80%, list=16%, signal=67%	ENSG00000089041/ENSG00000115590/ENSG00000006210/ENSG00000189171
GO:0007253	GO:0007253	cytoplasmic sequestering of NF-kappaB	5	-0.44576	-0.820307	0.69112	0.984944	0.972509	1747	tags=60%, list=13%, signal=52%	ENSG00000101997/ENSG00000101843/ENSG00000100906
GO:1904292	GO:1904292	regulation of ERAD pathway	24	-0.303478	-0.813298	0.691176	0.984944	0.972509	5257	tags=50%, list=38%, signal=31%	ENSG00000109501/ENSG00000138942/ENSG00000189050/ENSG00000204463/ENSG00000182087/ENSG00000198168/ENSG00000162191/ENSG00000066427/ENSG00000105974/ENSG00000116044/ENSG00000051108/ENSG00000135119
GO:0030856	GO:0030856	regulation of epithelial cell differentiation	102	0.248767	0.854155	0.692124	0.985101	0.972663	371	tags=7%, list=3%, signal=7%	ENSG00000156535/ENSG00000221926/ENSG00000175793/ENSG00000153162/ENSG00000164056/ENSG00000197063/ENSG00000185920
GO:0072175	GO:0072175	epithelial tube formation	95	0.252073	0.853928	0.692124	0.985101	0.972663	2669	tags=27%, list=19%, signal=22%	ENSG00000123473/ENSG00000185920/ENSG00000081479/ENSG00000114251/ENSG00000128567/ENSG00000148926/ENSG00000114446/ENSG00000198707/ENSG00000171608/ENSG00000010361/ENSG00000048342/ENSG00000142875/ENSG00000101752/ENSG00000121897/ENSG00000158955/ENSG00000108773/ENSG00000160007/ENSG00000138685/ENSG00000142867/ENSG00000140463/ENSG00000120254/ENSG00000004975/ENSG00000138182/ENSG00000100714/ENSG00000097007/ENSG00000101109
GO:0048144	GO:0048144	fibroblast proliferation	85	0.254647	0.852142	0.691943	0.985101	0.972663	1470	tags=14%, list=11%, signal=13%	ENSG00000118513/ENSG00000017427/ENSG00000124882/ENSG00000094804/ENSG00000114251/ENSG00000101412/ENSG00000162733/ENSG00000145386/ENSG00000167996/ENSG00000196712/ENSG00000105810/ENSG00000136997
GO:0048149	GO:0048149	behavioral response to ethanol	3	-0.524356	-0.85166	0.692748	0.985101	0.972663	6330	tags=100%, list=46%, signal=54%	ENSG00000151491/ENSG00000196591
GO:0061003	GO:0061003	positive regulation of dendritic spine morphogenesis	17	0.334675	0.841057	0.692308	0.985101	0.972663	68	tags=6%, list=0%, signal=6%	ENSG00000157193
GO:0042760	GO:0042760	very long-chain fatty acid catabolic process	4	-0.477074	-0.830705	0.694656	0.985101	0.972663	3742	tags=75%, list=27%, signal=55%	ENSG00000117528/ENSG00000119688/ENSG00000161533
GO:0034165	GO:0034165	positive regulation of toll-like receptor 9 signaling pathway	4	-0.476553	-0.829799	0.694656	0.985101	0.972663	2123	tags=75%, list=15%, signal=63%	ENSG00000115310/ENSG00000189403/ENSG00000134321
GO:1905167	GO:1905167	positive regulation of lysosomal protein catabolic process	4	0.461768	0.825472	0.692469	0.985101	0.972663	1635	tags=50%, list=12%, signal=44%	ENSG00000081479/ENSG00000123384
GO:0015803	GO:0015803	branched-chain amino acid transport	9	0.370737	0.824418	0.694323	0.985101	0.972663	1339	tags=22%, list=10%, signal=20%	ENSG00000155465/ENSG00000103064
GO:0042761	GO:0042761	very long-chain fatty acid biosynthetic process	9	0.370611	0.824138	0.694323	0.985101	0.972663	1968	tags=33%, list=14%, signal=29%	ENSG00000170522/ENSG00000165996/ENSG00000164181
GO:0002467	GO:0002467	germinal center formation	9	0.370374	0.823611	0.694323	0.985101	0.972663	754	tags=22%, list=5%, signal=21%	ENSG00000113916/ENSG00000151694
GO:0007351	GO:0007351	tripartite regional subdivision	9	0.369135	0.820855	0.694323	0.985101	0.972663	3632	tags=33%, list=26%, signal=25%	ENSG00000114251/ENSG00000163946/ENSG00000182134
GO:0008595	GO:0008595	anterior/posterior axis specification, embryo	9	0.369135	0.820855	0.694323	0.985101	0.972663	3632	tags=33%, list=26%, signal=25%	ENSG00000114251/ENSG00000163946/ENSG00000182134
GO:0019371	GO:0019371	cyclooxygenase pathway	5	-0.445498	-0.819824	0.69305	0.985101	0.972663	72	tags=40%, list=1%, signal=40%	ENSG00000148334/ENSG00000095303
GO:0033235	GO:0033235	positive regulation of protein sumoylation	11	0.35359	0.817019	0.694444	0.985101	0.972663	3852	tags=45%, list=28%, signal=33%	ENSG00000068024/ENSG00000131788/ENSG00000163938/ENSG00000033800/ENSG00000126261
GO:0060966	GO:0060966	regulation of gene silencing by regulatory ncRNA	21	-0.314573	-0.816701	0.69434	0.985101	0.972663	261	tags=10%, list=2%, signal=9%	ENSG00000128016/ENSG00000125378
GO:0001710	GO:0001710	mesodermal cell fate commitment	7	-0.40786	-0.814653	0.691571	0.985101	0.972663	2017	tags=71%, list=15%, signal=61%	ENSG00000064655/ENSG00000107779/ENSG00000136826/ENSG00000204610/ENSG00000125378
GO:0035970	GO:0035970	peptidyl-threonine dephosphorylation	16	-0.330446	-0.813905	0.69403	0.985101	0.972663	4797	tags=50%, list=35%, signal=33%	ENSG00000170836/ENSG00000138032/ENSG00000100614/ENSG00000120129/ENSG00000104695/ENSG00000164951/ENSG00000143507/ENSG00000175175
GO:0032288	GO:0032288	myelin assembly	16	-0.33038	-0.813742	0.69403	0.985101	0.972663	1842	tags=25%, list=13%, signal=22%	ENSG00000171368/ENSG00000137462/ENSG00000010278/ENSG00000132470
GO:0032817	GO:0032817	regulation of natural killer cell proliferation	7	-0.406588	-0.812112	0.693487	0.985101	0.972663	4713	tags=57%, list=34%, signal=38%	ENSG00000173757/ENSG00000096968/ENSG00000204592/ENSG00000110944
GO:0032819	GO:0032819	positive regulation of natural killer cell proliferation	7	-0.406588	-0.812112	0.693487	0.985101	0.972663	4713	tags=57%, list=34%, signal=38%	ENSG00000173757/ENSG00000096968/ENSG00000204592/ENSG00000110944
GO:0010863	GO:0010863	positive regulation of phospholipase C activity	14	-0.337589	-0.810239	0.692884	0.985101	0.972663	1910	tags=43%, list=14%, signal=37%	ENSG00000120907/ENSG00000167085/ENSG00000174775/ENSG00000134853/ENSG00000214274/ENSG00000102755
GO:1905809	GO:1905809	negative regulation of synapse organization	3	0.480463	0.808233	0.694561	0.985101	0.972663	632	tags=33%, list=5%, signal=32%	ENSG00000114251
GO:0031652	GO:0031652	positive regulation of heat generation	3	0.478806	0.805446	0.694561	0.985101	0.972663	384	tags=33%, list=3%, signal=32%	ENSG00000141655
GO:0090310	GO:0090310	negative regulation of DNA methylation-dependent heterochromatin formation	3	0.478659	0.805198	0.694561	0.985101	0.972663	4489	tags=67%, list=32%, signal=45%	ENSG00000118058/ENSG00000157540
GO:1990428	GO:1990428	miRNA transport	3	0.477228	0.802792	0.694561	0.985101	0.972663	7223	tags=100%, list=52%, signal=48%	ENSG00000122566/ENSG00000065978/ENSG00000163513
GO:1990641	GO:1990641	response to iron ion starvation	3	0.476853	0.802161	0.694561	0.985101	0.972663	4143	tags=67%, list=30%, signal=47%	ENSG00000010704/ENSG00000086232
GO:0010524	GO:0010524	positive regulation of calcium ion transport into cytosol	6	-0.413107	-0.800775	0.694073	0.985101	0.972663	5322	tags=83%, list=39%, signal=51%	ENSG00000083454/ENSG00000087088/ENSG00000089041/ENSG00000105974/ENSG00000135124
GO:0016243	GO:0016243	regulation of autophagosome size	3	0.474516	0.798229	0.694561	0.985101	0.972663	1695	tags=33%, list=12%, signal=29%	ENSG00000116138
GO:0070681	GO:0070681	glutaminyl-tRNAGln biosynthesis via transamidation	3	0.473898	0.797189	0.694561	0.985101	0.972663	7269	tags=100%, list=53%, signal=47%	ENSG00000130348/ENSG00000059691/ENSG00000257218
GO:0051684	GO:0051684	maintenance of Golgi location	3	0.473011	0.795698	0.694561	0.985101	0.972663	2880	tags=33%, list=21%, signal=26%	ENSG00000107863
GO:0002857	GO:0002857	positive regulation of natural killer cell mediated immune response to tumor cell	3	0.472728	0.795222	0.694561	0.985101	0.972663	495	tags=33%, list=4%, signal=32%	ENSG00000168811
GO:0002860	GO:0002860	positive regulation of natural killer cell mediated cytotoxicity directed against tumor cell target	3	0.472728	0.795222	0.694561	0.985101	0.972663	495	tags=33%, list=4%, signal=32%	ENSG00000168811
GO:0042551	GO:0042551	neuron maturation	27	0.299873	0.845041	0.694878	0.985126	0.972688	1386	tags=15%, list=10%, signal=13%	ENSG00000091129/ENSG00000118276/ENSG00000174469/ENSG00000064999
GO:0051902	GO:0051902	negative regulation of mitochondrial depolarization	5	-0.441673	-0.812785	0.694981	0.985126	0.972688	3166	tags=80%, list=23%, signal=62%	ENSG00000171791/ENSG00000176720/ENSG00000163631/ENSG00000126709
GO:1904180	GO:1904180	negative regulation of membrane depolarization	5	-0.441673	-0.812785	0.694981	0.985126	0.972688	3166	tags=80%, list=23%, signal=62%	ENSG00000171791/ENSG00000176720/ENSG00000163631/ENSG00000126709
GO:1900368	GO:1900368	regulation of post-transcriptional gene silencing by regulatory ncRNA	19	-0.321116	-0.815738	0.695327	0.985472	0.97303	261	tags=11%, list=2%, signal=10%	ENSG00000128016/ENSG00000125378
GO:0001944	GO:0001944	vasculature development	478	-0.230725	-0.891889	0.695581	0.985668	0.973223	1951	tags=17%, list=14%, signal=15%	ENSG00000116761/ENSG00000177283/ENSG00000179776/ENSG00000138772/ENSG00000134853/ENSG00000185043/ENSG00000092969/ENSG00000142871/ENSG00000126016/ENSG00000120708/ENSG00000101017/ENSG00000138792/ENSG00000130770/ENSG00000169242/ENSG00000136158/ENSG00000066468/ENSG00000126458/ENSG00000144891/ENSG00000025708/ENSG00000141736/ENSG00000137834/ENSG00000184009/ENSG00000107731/ENSG00000125266/ENSG00000128165/ENSG00000086062/ENSG00000122194/ENSG00000125730/ENSG00000176170/ENSG00000118503/ENSG00000233276/ENSG00000197461/ENSG00000130203/ENSG00000158125/ENSG00000141448/ENSG00000132386/ENSG00000173801/ENSG00000178878/ENSG00000124766/ENSG00000164120/ENSG00000133639/ENSG00000146904/ENSG00000121361/ENSG00000198719/ENSG00000114315/ENSG00000167711/ENSG00000103811/ENSG00000171236/ENSG00000125968/ENSG00000151651/ENSG00000179348/ENSG00000106211/ENSG00000157570/ENSG00000214274/ENSG00000132329/ENSG00000102755/ENSG00000143878/ENSG00000166825/ENSG00000100311/ENSG00000125845/ENSG00000113389/ENSG00000054598/ENSG00000175197/ENSG00000166923/ENSG00000185215/ENSG00000069431/ENSG00000127129/ENSG00000131196/ENSG00000076706/ENSG00000128918/ENSG00000163501/ENSG00000169245/ENSG00000125378/ENSG00000122877/ENSG00000110492/ENSG00000134817/ENSG00000166292/ENSG00000108691/ENSG00000120937/ENSG00000085741
GO:0030308	GO:0030308	negative regulation of cell growth	131	-0.249393	-0.847229	0.696181	0.985668	0.973223	1351	tags=15%, list=10%, signal=13%	ENSG00000213445/ENSG00000124762/ENSG00000137872/ENSG00000122641/ENSG00000108379/ENSG00000143434/ENSG00000116741/ENSG00000186010/ENSG00000180953/ENSG00000133639/ENSG00000165140/ENSG00000094631/ENSG00000039068/ENSG00000166923/ENSG00000163132/ENSG00000012171/ENSG00000129355/ENSG00000120937/ENSG00000085741
GO:0050773	GO:0050773	regulation of dendrite development	68	0.262235	0.847009	0.696172	0.985668	0.973223	1733	tags=15%, list=13%, signal=13%	ENSG00000157193/ENSG00000058866/ENSG00000187764/ENSG00000124126/ENSG00000147852/ENSG00000174989/ENSG00000165802/ENSG00000118200/ENSG00000109756/ENSG00000110888
GO:0070305	GO:0070305	response to cGMP	3	-0.521396	-0.846852	0.696565	0.985668	0.973223	611	tags=33%, list=4%, signal=32%	ENSG00000143839
GO:0140928	GO:0140928	inhibition of non-skeletal tissue mineralization	4	-0.475794	-0.828476	0.696565	0.985668	0.973223	2572	tags=50%, list=19%, signal=41%	ENSG00000162551/ENSG00000091262
GO:1901403	GO:1901403	positive regulation of tetrapyrrole metabolic process	4	-0.475793	-0.828474	0.696565	0.985668	0.973223	4324	tags=50%, list=31%, signal=34%	ENSG00000131269/ENSG00000125246
GO:0090494	GO:0090494	dopamine uptake	8	-0.396717	-0.819042	0.695733	0.985668	0.973223	3196	tags=62%, list=23%, signal=48%	ENSG00000136827/ENSG00000164638/ENSG00000112499/ENSG00000185345/ENSG00000175003
GO:1904464	GO:1904464	regulation of matrix metallopeptidase secretion	4	0.456992	0.816935	0.696653	0.985668	0.973223	2057	tags=50%, list=15%, signal=43%	ENSG00000136869/ENSG00000138698
GO:1990773	GO:1990773	matrix metallopeptidase secretion	4	0.456992	0.816935	0.696653	0.985668	0.973223	2057	tags=50%, list=15%, signal=43%	ENSG00000136869/ENSG00000138698
GO:0007252	GO:0007252	I-kappaB phosphorylation	12	-0.351368	-0.811653	0.696629	0.985668	0.973223	3987	tags=58%, list=29%, signal=42%	ENSG00000164342/ENSG00000198171/ENSG00000123131/ENSG00000006210/ENSG00000197943/ENSG00000137462/ENSG00000198053
GO:0072077	GO:0072077	renal vesicle morphogenesis	9	-0.378038	-0.807494	0.696691	0.985668	0.973223	3501	tags=44%, list=25%, signal=33%	ENSG00000103449/ENSG00000125398/ENSG00000128342/ENSG00000166923
GO:0071800	GO:0071800	podosome assembly	14	0.324824	0.792142	0.696581	0.985668	0.973223	2290	tags=29%, list=17%, signal=24%	ENSG00000197122/ENSG00000147459/ENSG00000174705/ENSG00000050327
GO:0021761	GO:0021761	limbic system development	73	-0.263649	-0.84896	0.696918	0.985844	0.973397	243	tags=12%, list=2%, signal=12%	ENSG00000138772/ENSG00000066468/ENSG00000137343/ENSG00000164405/ENSG00000170315/ENSG00000168389/ENSG00000110492/ENSG00000167552/ENSG00000173406
GO:0043434	GO:0043434	response to peptide hormone	325	0.227746	0.899773	0.7	0.986316	0.973863	945	tags=7%, list=7%, signal=7%	ENSG00000254647/ENSG00000113739/ENSG00000221926/ENSG00000065325/ENSG00000102174/ENSG00000124882/ENSG00000094804/ENSG00000117394/ENSG00000131711/ENSG00000141655/ENSG00000136492/ENSG00000197122/ENSG00000178752/ENSG00000162733/ENSG00000148926/ENSG00000186951/ENSG00000197535/ENSG00000170345/ENSG00000168710/ENSG00000145386/ENSG00000166949/ENSG00000184557/ENSG00000084774/ENSG00000253729
GO:0043043	GO:0043043	peptide biosynthetic process	623	-0.226412	-0.897419	0.705512	0.986316	0.973863	3991	tags=32%, list=29%, signal=24%	ENSG00000138326/ENSG00000125977/ENSG00000142676/ENSG00000149273/ENSG00000112110/ENSG00000135972/ENSG00000171421/ENSG00000125351/ENSG00000106305/ENSG00000137876/ENSG00000105640/ENSG00000181610/ENSG00000266472/ENSG00000204316/ENSG00000172071/ENSG00000131067/ENSG00000147403/ENSG00000143742/ENSG00000198692/ENSG00000131171/ENSG00000171863/ENSG00000242372/ENSG00000102738/ENSG00000128626/ENSG00000141002/ENSG00000196730/ENSG00000162244/ENSG00000214026/ENSG00000172531/ENSG00000156508/ENSG00000116874/ENSG00000198755/ENSG00000116044/ENSG00000170473/ENSG00000063177/ENSG00000104529/ENSG00000265681/ENSG00000155906/ENSG00000132478/ENSG00000169403/ENSG00000154719/ENSG00000129824/ENSG00000055950/ENSG00000243147/ENSG00000174547/ENSG00000196576/ENSG00000163832/ENSG00000175390/ENSG00000125691/ENSG00000108298/ENSG00000165526/ENSG00000241343/ENSG00000267855/ENSG00000096080/ENSG00000175756/ENSG00000037241/ENSG00000175634/ENSG00000161016/ENSG00000142534/ENSG00000232119/ENSG00000116251/ENSG00000161970/ENSG00000166902/ENSG00000115211/ENSG00000138709/ENSG00000020577/ENSG00000122026/ENSG00000167526/ENSG00000188846/ENSG00000242485/ENSG00000089157/ENSG00000124614/ENSG00000142937/ENSG00000172590/ENSG00000135900/ENSG00000173812/ENSG00000170889/ENSG00000090263/ENSG00000114127/ENSG00000137154/ENSG00000156976/ENSG00000131469/ENSG00000168002/ENSG00000156928/ENSG00000138617/ENSG00000185088/ENSG00000198242/ENSG00000187024/ENSG00000110700/ENSG00000162910/ENSG00000163682/ENSG00000179271/ENSG00000163319/ENSG00000179988/ENSG00000112306/ENSG00000162385/ENSG00000144713/ENSG00000221983/ENSG00000136770/ENSG00000147586/ENSG00000205323/ENSG00000120899/ENSG00000164039/ENSG00000172239/ENSG00000141642/ENSG00000125457/ENSG00000178982/ENSG00000163376/ENSG00000109618/ENSG00000103671/ENSG00000108826/ENSG00000185608/ENSG00000083845/ENSG00000170291/ENSG00000231500/ENSG00000161642/ENSG00000128016/ENSG00000182899/ENSG00000132326/ENSG00000108107/ENSG00000109475/ENSG00000176974/ENSG00000164587/ENSG00000172172/ENSG00000163412/ENSG00000140564/ENSG00000136463/ENSG00000142541/ENSG00000118181/ENSG00000099622/ENSG00000143314/ENSG00000134419/ENSG00000128272/ENSG00000136942/ENSG00000179218/ENSG00000008988/ENSG00000156482/ENSG00000121022/ENSG00000071082/ENSG00000114784/ENSG00000158828/ENSG00000145982/ENSG00000063854/ENSG00000148384/ENSG00000111832/ENSG00000166441/ENSG00000182774/ENSG00000175581/ENSG00000111639/ENSG00000143947/ENSG00000186468/ENSG00000183978/ENSG00000132541/ENSG00000183617/ENSG00000179094/ENSG00000187840/ENSG00000167657/ENSG00000062582/ENSG00000145592/ENSG00000149806/ENSG00000177954/ENSG00000120333/ENSG00000105193/ENSG00000142279/ENSG00000130255/ENSG00000114391/ENSG00000141736/ENSG00000198918/ENSG00000105372/ENSG00000172586/ENSG00000137818/ENSG00000085871/ENSG00000177600/ENSG00000182154/ENSG00000171858/ENSG00000213741/ENSG00000069399/ENSG00000165502/ENSG00000233927/ENSG00000197756/ENSG00000204822/ENSG00000116741/ENSG00000136231/ENSG00000229117/ENSG00000124766/ENSG00000243056/ENSG00000172809/ENSG00000291158/ENSG00000106211/ENSG00000214274/ENSG00000271793/ENSG00000100031/ENSG00000141738/ENSG00000171747/ENSG00000229474/ENSG00000271503/ENSG00000205916
GO:0021700	GO:0021700	developmental maturation	187	0.235804	0.880145	0.699764	0.986316	0.973863	1769	tags=16%, list=13%, signal=14%	ENSG00000085662/ENSG00000101311/ENSG00000139618/ENSG00000091129/ENSG00000017427/ENSG00000124882/ENSG00000123892/ENSG00000154040/ENSG00000131711/ENSG00000068885/ENSG00000187764/ENSG00000077782/ENSG00000114251/ENSG00000170989/ENSG00000118276/ENSG00000128052/ENSG00000166881/ENSG00000160211/ENSG00000174469/ENSG00000196712/ENSG00000125864/ENSG00000132466/ENSG00000064999/ENSG00000127528/ENSG00000176749/ENSG00000071539/ENSG00000167601/ENSG00000108797/ENSG00000069482/ENSG00000037474
GO:0044706	GO:0044706	multi-multicellular organism process	124	0.245996	0.87032	0.699301	0.986316	0.973863	1922	tags=19%, list=14%, signal=17%	ENSG00000113739/ENSG00000087494/ENSG00000175592/ENSG00000099139/ENSG00000118785/ENSG00000134760/ENSG00000117394/ENSG00000148926/ENSG00000165240/ENSG00000170345/ENSG00000084774/ENSG00000105137/ENSG00000189143/ENSG00000121281/ENSG00000185022/ENSG00000125630/ENSG00000186792/ENSG00000142798/ENSG00000084636/ENSG00000173638/ENSG00000169083/ENSG00000116539/ENSG00000125740/ENSG00000085465
GO:0042098	GO:0042098	T cell proliferation	126	0.246429	0.867068	0.704762	0.986316	0.973863	1065	tags=10%, list=8%, signal=9%	ENSG00000120337/ENSG00000289720/ENSG00000017427/ENSG00000120217/ENSG00000049130/ENSG00000113916/ENSG00000146072/ENSG00000135046/ENSG00000139514/ENSG00000151208/ENSG00000136235/ENSG00000125657
GO:0044703	GO:0044703	multi-organism reproductive process	120	0.246474	0.86268	0.698337	0.986316	0.973863	1922	tags=19%, list=14%, signal=17%	ENSG00000113739/ENSG00000087494/ENSG00000175592/ENSG00000099139/ENSG00000118785/ENSG00000134760/ENSG00000117394/ENSG00000148926/ENSG00000165240/ENSG00000170345/ENSG00000084774/ENSG00000105137/ENSG00000189143/ENSG00000121281/ENSG00000185022/ENSG00000125630/ENSG00000142798/ENSG00000084636/ENSG00000173638/ENSG00000169083/ENSG00000116539/ENSG00000125740/ENSG00000085465
GO:0036294	GO:0036294	cellular response to decreased oxygen levels	113	0.245944	0.854518	0.704762	0.986316	0.973863	2478	tags=24%, list=18%, signal=20%	ENSG00000113739/ENSG00000136492/ENSG00000102760/ENSG00000197122/ENSG00000129521/ENSG00000162733/ENSG00000165240/ENSG00000170345/ENSG00000145386/ENSG00000064393/ENSG00000152256/ENSG00000089163/ENSG00000162433/ENSG00000152455/ENSG00000110395/ENSG00000136997/ENSG00000104419/ENSG00000096717/ENSG00000100292/ENSG00000165168/ENSG00000119772/ENSG00000078401/ENSG00000113742/ENSG00000184216/ENSG00000134318/ENSG00000176171/ENSG00000127483
GO:0035966	GO:0035966	response to topologically incorrect protein	138	-0.250447	-0.852618	0.700692	0.986316	0.973863	4258	tags=36%, list=31%, signal=25%	ENSG00000132002/ENSG00000128965/ENSG00000134109/ENSG00000107175/ENSG00000066427/ENSG00000105974/ENSG00000175354/ENSG00000072849/ENSG00000172071/ENSG00000088298/ENSG00000153094/ENSG00000135506/ENSG00000178607/ENSG00000139644/ENSG00000116044/ENSG00000198855/ENSG00000070423/ENSG00000180535/ENSG00000198171/ENSG00000151883/ENSG00000145050/ENSG00000108465/ENSG00000115541/ENSG00000068912/ENSG00000149257/ENSG00000160087/ENSG00000138617/ENSG00000123240/ENSG00000131871/ENSG00000100219/ENSG00000044574/ENSG00000128590/ENSG00000135924/ENSG00000159461/ENSG00000128272/ENSG00000121022/ENSG00000116761/ENSG00000110011/ENSG00000185345/ENSG00000176720/ENSG00000105550/ENSG00000116663/ENSG00000131187/ENSG00000051108/ENSG00000099958/ENSG00000094631/ENSG00000106211/ENSG00000106541/ENSG00000060566/ENSG00000175197
GO:0048477	GO:0048477	oogenesis	56	0.26827	0.849597	0.699095	0.986316	0.973863	2420	tags=29%, list=18%, signal=24%	ENSG00000139618/ENSG00000017427/ENSG00000124882/ENSG00000066279/ENSG00000197122/ENSG00000167548/ENSG00000137819/ENSG00000071539/ENSG00000204371/ENSG00000197181/ENSG00000078401/ENSG00000110218/ENSG00000047188/ENSG00000005889/ENSG00000149311/ENSG00000159899
GO:0043409	GO:0043409	negative regulation of MAPK cascade	117	-0.253015	-0.84928	0.702749	0.986316	0.973863	3441	tags=36%, list=25%, signal=27%	ENSG00000111266/ENSG00000167085/ENSG00000150907/ENSG00000105974/ENSG00000171720/ENSG00000175354/ENSG00000092820/ENSG00000106927/ENSG00000072133/ENSG00000120129/ENSG00000196262/ENSG00000108465/ENSG00000078747/ENSG00000124508/ENSG00000133216/ENSG00000168078/ENSG00000127445/ENSG00000089220/ENSG00000111252/ENSG00000143507/ENSG00000128342/ENSG00000089289/ENSG00000158828/ENSG00000174928/ENSG00000185345/ENSG00000169242/ENSG00000136158/ENSG00000179094/ENSG00000142082/ENSG00000135744/ENSG00000130203/ENSG00000184545/ENSG00000116741/ENSG00000198053/ENSG00000166311/ENSG00000130234/ENSG00000124743/ENSG00000142273/ENSG00000165795/ENSG00000125845/ENSG00000117228/ENSG00000174885
GO:0031099	GO:0031099	regeneration	138	-0.248652	-0.846508	0.705882	0.986316	0.973863	2706	tags=24%, list=20%, signal=19%	ENSG00000092529/ENSG00000060656/ENSG00000057593/ENSG00000261150/ENSG00000143507/ENSG00000158874/ENSG00000198727/ENSG00000104324/ENSG00000132561/ENSG00000111276/ENSG00000110651/ENSG00000110244/ENSG00000138772/ENSG00000119782/ENSG00000146678/ENSG00000124762/ENSG00000010278/ENSG00000122194/ENSG00000109072/ENSG00000233276/ENSG00000110243/ENSG00000119508/ENSG00000131910/ENSG00000166741/ENSG00000140093/ENSG00000080618/ENSG00000241635/ENSG00000169903/ENSG00000130988/ENSG00000163501/ENSG00000110492/ENSG00000041982/ENSG00000158571
GO:0002038	GO:0002038	positive regulation of L-glutamate import across plasma membrane	3	-0.520051	-0.844668	0.700382	0.986316	0.973863	6103	tags=100%, list=44%, signal=56%	ENSG00000170540/ENSG00000150093
GO:1904124	GO:1904124	microglial cell migration	3	-0.51782	-0.841043	0.704198	0.986316	0.973863	2207	tags=67%, list=16%, signal=56%	ENSG00000006210/ENSG00000135124
GO:1904139	GO:1904139	regulation of microglial cell migration	3	-0.51782	-0.841043	0.704198	0.986316	0.973863	2207	tags=67%, list=16%, signal=56%	ENSG00000006210/ENSG00000135124
GO:1904141	GO:1904141	positive regulation of microglial cell migration	3	-0.51782	-0.841043	0.704198	0.986316	0.973863	2207	tags=67%, list=16%, signal=56%	ENSG00000006210/ENSG00000135124
GO:1990737	GO:1990737	response to manganese-induced endoplasmic reticulum stress	3	-0.517582	-0.840657	0.704198	0.986316	0.973863	3812	tags=67%, list=28%, signal=48%	ENSG00000172071/ENSG00000128272
GO:0032801	GO:0032801	receptor catabolic process	27	0.298002	0.839768	0.703786	0.986316	0.973863	78	tags=4%, list=1%, signal=4%	ENSG00000289720
GO:0097343	GO:0097343	ripoptosome assembly	3	-0.516438	-0.838798	0.706107	0.986316	0.973863	5632	tags=100%, list=41%, signal=59%	ENSG00000083799/ENSG00000110330
GO:1901026	GO:1901026	ripoptosome assembly involved in necroptotic process	3	-0.516438	-0.838798	0.706107	0.986316	0.973863	5632	tags=100%, list=41%, signal=59%	ENSG00000083799/ENSG00000110330
GO:0071774	GO:0071774	response to fibroblast growth factor	66	0.259759	0.837776	0.700472	0.986316	0.973863	1082	tags=15%, list=8%, signal=14%	ENSG00000023909/ENSG00000137573/ENSG00000164056/ENSG00000171388/ENSG00000077782/ENSG00000114251/ENSG00000171241/ENSG00000133059/ENSG00000026508/ENSG00000010361
GO:0032345	GO:0032345	negative regulation of aldosterone metabolic process	3	-0.515429	-0.837161	0.706107	0.986316	0.973863	525	tags=33%, list=4%, signal=32%	ENSG00000125845
GO:0032348	GO:0032348	negative regulation of aldosterone biosynthetic process	3	-0.515429	-0.837161	0.706107	0.986316	0.973863	525	tags=33%, list=4%, signal=32%	ENSG00000125845
GO:2000065	GO:2000065	negative regulation of cortisol biosynthetic process	3	-0.515429	-0.837161	0.706107	0.986316	0.973863	525	tags=33%, list=4%, signal=32%	ENSG00000125845
GO:0032637	GO:0032637	interleukin-8 production	52	-0.272751	-0.837118	0.70438	0.986316	0.973863	2589	tags=27%, list=19%, signal=22%	ENSG00000168961/ENSG00000134830/ENSG00000158874/ENSG00000137486/ENSG00000181104/ENSG00000213015/ENSG00000196975/ENSG00000137462/ENSG00000069399/ENSG00000129988/ENSG00000187554/ENSG00000170458/ENSG00000175197/ENSG00000007171
GO:0032677	GO:0032677	regulation of interleukin-8 production	52	-0.272751	-0.837118	0.70438	0.986316	0.973863	2589	tags=27%, list=19%, signal=22%	ENSG00000168961/ENSG00000134830/ENSG00000158874/ENSG00000137486/ENSG00000181104/ENSG00000213015/ENSG00000196975/ENSG00000137462/ENSG00000069399/ENSG00000129988/ENSG00000187554/ENSG00000170458/ENSG00000175197/ENSG00000007171
GO:0042126	GO:0042126	nitrate metabolic process	3	-0.515333	-0.837005	0.706107	0.986316	0.973863	1379	tags=67%, list=10%, signal=60%	ENSG00000176946/ENSG00000117791
GO:0045844	GO:0045844	positive regulation of striated muscle tissue development	3	-0.51526	-0.836885	0.706107	0.986316	0.973863	2130	tags=67%, list=15%, signal=56%	ENSG00000118260/ENSG00000065361
GO:0048636	GO:0048636	positive regulation of muscle organ development	3	-0.51526	-0.836885	0.706107	0.986316	0.973863	2130	tags=67%, list=15%, signal=56%	ENSG00000118260/ENSG00000065361
GO:1902617	GO:1902617	response to fluoride	3	-0.515121	-0.83666	0.706107	0.986316	0.973863	3320	tags=67%, list=24%, signal=51%	ENSG00000057663/ENSG00000108821
GO:0002066	GO:0002066	columnar/cuboidal epithelial cell development	36	0.28237	0.835538	0.698901	0.986316	0.973863	1319	tags=17%, list=10%, signal=15%	ENSG00000153162/ENSG00000197122/ENSG00000114251/ENSG00000102554/ENSG00000077092/ENSG00000105810
GO:0034204	GO:0034204	lipid translocation	39	0.27802	0.834995	0.7	0.986316	0.973863	924	tags=10%, list=7%, signal=10%	ENSG00000103222/ENSG00000198691/ENSG00000143515/ENSG00000130270
GO:0046006	GO:0046006	regulation of activated T cell proliferation	26	0.29522	0.831148	0.702643	0.986316	0.973863	1415	tags=15%, list=10%, signal=14%	ENSG00000017427/ENSG00000120217/ENSG00000125657/ENSG00000118520
GO:0060544	GO:0060544	regulation of necroptotic process	26	0.294934	0.830343	0.702643	0.986316	0.973863	1480	tags=12%, list=11%, signal=10%	ENSG00000289720/ENSG00000060138/ENSG00000147162
GO:0046365	GO:0046365	monosaccharide catabolic process	35	0.281891	0.82867	0.698031	0.986316	0.973863	1960	tags=20%, list=14%, signal=17%	ENSG00000159399/ENSG00000156515/ENSG00000111674/ENSG00000067225/ENSG00000164916/ENSG00000172728/ENSG00000152556
GO:0090303	GO:0090303	positive regulation of wound healing	44	-0.278487	-0.827574	0.702206	0.986316	0.973863	3919	tags=52%, list=28%, signal=38%	ENSG00000158773/ENSG00000150093/ENSG00000073712/ENSG00000174775/ENSG00000113070/ENSG00000065534/ENSG00000116044/ENSG00000140279/ENSG00000001561/ENSG00000091583/ENSG00000113905/ENSG00000057593/ENSG00000100219/ENSG00000181104/ENSG00000137857/ENSG00000180210/ENSG00000184009/ENSG00000122194/ENSG00000109072/ENSG00000131187/ENSG00000178726/ENSG00000167711/ENSG00000080618
GO:0032289	GO:0032289	central nervous system myelin formation	4	-0.474029	-0.825403	0.700382	0.986316	0.973863	1403	tags=50%, list=10%, signal=45%	ENSG00000164654/ENSG00000137462
GO:0019372	GO:0019372	lipoxygenase pathway	4	-0.473746	-0.82491	0.70229	0.986316	0.973863	1611	tags=75%, list=12%, signal=66%	ENSG00000167468/ENSG00000233276/ENSG00000164120
GO:2001223	GO:2001223	negative regulation of neuron migration	4	-0.473689	-0.824811	0.70229	0.986316	0.973863	3893	tags=50%, list=28%, signal=36%	ENSG00000266028/ENSG00000006210
GO:0060332	GO:0060332	positive regulation of response to type II interferon	4	-0.473275	-0.824091	0.70229	0.986316	0.973863	1438	tags=50%, list=10%, signal=45%	ENSG00000140853/ENSG00000110169
GO:0060335	GO:0060335	positive regulation of type II interferon-mediated signaling pathway	4	-0.473275	-0.824091	0.70229	0.986316	0.973863	1438	tags=50%, list=10%, signal=45%	ENSG00000140853/ENSG00000110169
GO:0051725	GO:0051725	protein de-ADP-ribosylation	4	-0.471328	-0.820701	0.706107	0.986316	0.973863	3947	tags=75%, list=29%, signal=54%	ENSG00000116863/ENSG00000124596/ENSG00000133315
GO:0051552	GO:0051552	flavone metabolic process	4	-0.471256	-0.820574	0.706107	0.986316	0.973863	2837	tags=50%, list=21%, signal=40%	ENSG00000244122/ENSG00000241635
GO:0048799	GO:0048799	animal organ maturation	16	0.329273	0.820151	0.697425	0.986316	0.973863	593	tags=19%, list=4%, signal=18%	ENSG00000017427/ENSG00000068885/ENSG00000187764
GO:0021872	GO:0021872	forebrain generation of neurons	25	0.294007	0.818302	0.69869	0.986316	0.973863	1759	tags=24%, list=13%, signal=21%	ENSG00000066279/ENSG00000077782/ENSG00000165240/ENSG00000251322/ENSG00000109756/ENSG00000114554
GO:0048033	GO:0048033	heme O metabolic process	9	0.367865	0.818031	0.700873	0.986316	0.973863	2909	tags=44%, list=21%, signal=35%	ENSG00000066926/ENSG00000080819/ENSG00000188690/ENSG00000006695
GO:0048034	GO:0048034	heme O biosynthetic process	9	0.367865	0.818031	0.700873	0.986316	0.973863	2909	tags=44%, list=21%, signal=35%	ENSG00000066926/ENSG00000080819/ENSG00000188690/ENSG00000006695
GO:0009143	GO:0009143	nucleoside triphosphate catabolic process	11	-0.364647	-0.81737	0.705993	0.986316	0.973863	2399	tags=18%, list=17%, signal=15%	ENSG00000172594/ENSG00000154269
GO:0090168	GO:0090168	Golgi reassembly	4	0.45677	0.816539	0.698745	0.986316	0.973863	7506	tags=100%, list=54%, signal=46%	ENSG00000175073/ENSG00000114209/ENSG00000115694/ENSG00000164924
GO:2001259	GO:2001259	positive regulation of cation channel activity	25	0.293075	0.815708	0.700873	0.986316	0.973863	3906	tags=44%, list=28%, signal=32%	ENSG00000151150/ENSG00000175548/ENSG00000213366/ENSG00000069482/ENSG00000118762/ENSG00000078401/ENSG00000109689/ENSG00000105711/ENSG00000158286/ENSG00000150756/ENSG00000151320
GO:0031018	GO:0031018	endocrine pancreas development	29	-0.294735	-0.815577	0.698752	0.986316	0.973863	1097	tags=17%, list=8%, signal=16%	ENSG00000141448/ENSG00000124766/ENSG00000198719/ENSG00000114315/ENSG00000125378
GO:0051412	GO:0051412	response to corticosterone	8	0.37699	0.815364	0.697624	0.986316	0.973863	861	tags=25%, list=6%, signal=23%	ENSG00000175592/ENSG00000170345
GO:0002190	GO:0002190	cap-independent translational initiation	4	0.454743	0.812914	0.700837	0.986316	0.973863	7534	tags=100%, list=55%, signal=45%	ENSG00000158092/ENSG00000198492/ENSG00000173933/ENSG00000165819
GO:1901077	GO:1901077	regulation of relaxation of muscle	4	0.454691	0.81282	0.700837	0.986316	0.973863	771	tags=25%, list=6%, signal=24%	ENSG00000113448
GO:0006760	GO:0006760	folic acid-containing compound metabolic process	25	0.292035	0.812814	0.70524	0.986316	0.973863	2665	tags=40%, list=19%, signal=32%	ENSG00000144908/ENSG00000116984/ENSG00000173638/ENSG00000178700/ENSG00000138363/ENSG00000164933/ENSG00000120254/ENSG00000124275/ENSG00000100714/ENSG00000159131
GO:0051590	GO:0051590	positive regulation of neurotransmitter transport	12	0.344075	0.812095	0.700855	0.986316	0.973863	816	tags=17%, list=6%, signal=16%	ENSG00000128271/ENSG00000169213
GO:0050798	GO:0050798	activated T cell proliferation	29	-0.293473	-0.812086	0.7041	0.986316	0.973863	1388	tags=17%, list=10%, signal=16%	ENSG00000272398/ENSG00000110944/ENSG00000129465/ENSG00000119927/ENSG00000010810
GO:1905672	GO:1905672	negative regulation of lysosome organization	4	0.454164	0.811879	0.705021	0.986316	0.973863	7542	tags=100%, list=55%, signal=45%	ENSG00000217128/ENSG00000198793/ENSG00000154803/ENSG00000126581
GO:0021794	GO:0021794	thalamus development	7	0.38798	0.811319	0.697917	0.986316	0.973863	3845	tags=57%, list=28%, signal=41%	ENSG00000174469/ENSG00000128602/ENSG00000105953/ENSG00000169057
GO:0048485	GO:0048485	sympathetic nervous system development	8	0.37504	0.811147	0.697624	0.986316	0.973863	1175	tags=25%, list=9%, signal=23%	ENSG00000073282/ENSG00000196712
GO:0061430	GO:0061430	bone trabecula morphogenesis	7	0.387415	0.810138	0.7	0.986316	0.973863	970	tags=29%, list=7%, signal=27%	ENSG00000187764/ENSG00000155846
GO:0032197	GO:0032197	retrotransposition	16	-0.32877	-0.809777	0.705224	0.986316	0.973863	3347	tags=31%, list=24%, signal=24%	ENSG00000077463/ENSG00000187531/ENSG00000185697/ENSG00000134668/ENSG00000179750
GO:0045651	GO:0045651	positive regulation of macrophage differentiation	12	-0.350388	-0.809389	0.70412	0.986316	0.973863	2277	tags=50%, list=16%, signal=42%	ENSG00000168040/ENSG00000180353/ENSG00000185122/ENSG00000064012/ENSG00000128342/ENSG00000115738
GO:0046643	GO:0046643	regulation of gamma-delta T cell activation	5	0.425514	0.809339	0.700413	0.986316	0.973863	1933	tags=40%, list=14%, signal=34%	ENSG00000167207/ENSG00000081059
GO:0001914	GO:0001914	regulation of T cell mediated cytotoxicity	32	-0.287554	-0.809055	0.705566	0.986316	0.973863	3619	tags=47%, list=26%, signal=35%	ENSG00000204592/ENSG00000153029/ENSG00000204520/ENSG00000204516/ENSG00000166710/ENSG00000079385/ENSG00000204525/ENSG00000206503/ENSG00000130202/ENSG00000234745/ENSG00000073008/ENSG00000110944/ENSG00000204642/ENSG00000129465/ENSG00000168685
GO:1902455	GO:1902455	negative regulation of stem cell population maintenance	23	0.295011	0.807997	0.706009	0.986316	0.973863	3874	tags=35%, list=28%, signal=25%	ENSG00000169375/ENSG00000158955/ENSG00000147162/ENSG00000100916/ENSG00000136715/ENSG00000111707/ENSG00000102054/ENSG00000116478
GO:0002517	GO:0002517	T cell tolerance induction	7	0.386355	0.80792	0.702083	0.986316	0.973863	78	tags=14%, list=1%, signal=14%	ENSG00000289720
GO:0002664	GO:0002664	regulation of T cell tolerance induction	7	0.386355	0.80792	0.702083	0.986316	0.973863	78	tags=14%, list=1%, signal=14%	ENSG00000289720
GO:0070242	GO:0070242	thymocyte apoptotic process	15	-0.332208	-0.807889	0.704545	0.986316	0.973863	1765	tags=27%, list=13%, signal=23%	ENSG00000075945/ENSG00000169242/ENSG00000151651/ENSG00000125378
GO:2000623	GO:2000623	negative regulation of nuclear-transcribed mRNA catabolic process, nonsense-mediated decay	7	0.386108	0.807405	0.704167	0.986316	0.973863	8483	tags=100%, list=61%, signal=39%	ENSG00000070756/ENSG00000197451/ENSG00000134815/ENSG00000151779/ENSG00000187742/ENSG00000169062/ENSG00000148584
GO:0051220	GO:0051220	cytoplasmic sequestering of protein	13	-0.342659	-0.806877	0.698148	0.986316	0.973863	4669	tags=46%, list=34%, signal=31%	ENSG00000166913/ENSG00000239857/ENSG00000146232/ENSG00000134874/ENSG00000100906/ENSG00000113758
GO:0035883	GO:0035883	enteroendocrine cell differentiation	22	-0.307911	-0.806829	0.704673	0.986316	0.973863	1097	tags=23%, list=8%, signal=21%	ENSG00000002330/ENSG00000141448/ENSG00000198719/ENSG00000114315/ENSG00000125378
GO:0007628	GO:0007628	adult walking behavior	18	-0.319991	-0.806303	0.702247	0.986316	0.973863	64	tags=17%, list=0%, signal=17%	ENSG00000115317/ENSG00000109738/ENSG00000173406
GO:0060155	GO:0060155	platelet dense granule organization	23	0.293938	0.805056	0.706009	0.986316	0.973863	4227	tags=39%, list=31%, signal=27%	ENSG00000123892/ENSG00000100099/ENSG00000152056/ENSG00000166747/ENSG00000182287/ENSG00000157823/ENSG00000185009/ENSG00000163755/ENSG00000132842
GO:1905906	GO:1905906	regulation of amyloid fibril formation	13	-0.341227	-0.803504	0.7	0.986316	0.973863	6132	tags=69%, list=44%, signal=39%	ENSG00000120885/ENSG00000138592/ENSG00000143256/ENSG00000142192/ENSG00000155959/ENSG00000204220/ENSG00000130164/ENSG00000123349/ENSG00000130203
GO:0015939	GO:0015939	pantothenate metabolic process	7	0.384049	0.803099	0.704167	0.986316	0.973863	1005	tags=14%, list=7%, signal=13%	ENSG00000112303
GO:0016562	GO:0016562	protein import into peroxisome matrix, receptor recycling	7	0.382981	0.800864	0.70625	0.986316	0.973863	5766	tags=71%, list=42%, signal=42%	ENSG00000127980/ENSG00000139197/ENSG00000124486/ENSG00000108733/ENSG00000124587
GO:1902965	GO:1902965	regulation of protein localization to early endosome	7	0.382748	0.800377	0.70625	0.986316	0.973863	4845	tags=71%, list=35%, signal=46%	ENSG00000134318/ENSG00000186575/ENSG00000137642/ENSG00000147065/ENSG00000163840
GO:1902966	GO:1902966	positive regulation of protein localization to early endosome	7	0.382748	0.800377	0.70625	0.986316	0.973863	4845	tags=71%, list=35%, signal=46%	ENSG00000134318/ENSG00000186575/ENSG00000137642/ENSG00000147065/ENSG00000163840
GO:0032494	GO:0032494	response to peptidoglycan	7	0.382115	0.799053	0.70625	0.986316	0.973863	743	tags=14%, list=5%, signal=14%	ENSG00000167207
GO:0055091	GO:0055091	phospholipid homeostasis	13	0.334189	0.797505	0.701299	0.986316	0.973863	1164	tags=23%, list=8%, signal=21%	ENSG00000073734/ENSG00000115221/ENSG00000132855
GO:0009597	GO:0009597	detection of virus	6	0.396381	0.794862	0.699374	0.986316	0.973863	1193	tags=17%, list=9%, signal=15%	ENSG00000164300
GO:0038089	GO:0038089	positive regulation of cell migration by vascular endothelial growth factor signaling pathway	8	0.367108	0.793992	0.704104	0.986316	0.973863	1025	tags=25%, list=7%, signal=23%	ENSG00000128052/ENSG00000171608
GO:0042415	GO:0042415	norepinephrine metabolic process	6	-0.409097	-0.793002	0.701721	0.986316	0.973863	2192	tags=50%, list=16%, signal=42%	ENSG00000093010/ENSG00000185345/ENSG00000164197
GO:0043320	GO:0043320	natural killer cell degranulation	6	-0.408921	-0.79266	0.701721	0.986316	0.973863	1034	tags=67%, list=7%, signal=62%	ENSG00000124333/ENSG00000069974/ENSG00000185896/ENSG00000204642
GO:0038160	GO:0038160	CXCL12-activated CXCR4 signaling pathway	3	0.469915	0.79049	0.698745	0.986316	0.973863	7324	tags=100%, list=53%, signal=47%	ENSG00000107562/ENSG00000135063/ENSG00000166272
GO:0070541	GO:0070541	response to platinum ion	3	0.469729	0.790176	0.698745	0.986316	0.973863	2462	tags=67%, list=18%, signal=55%	ENSG00000066926/ENSG00000188690
GO:2001054	GO:2001054	negative regulation of mesenchymal cell apoptotic process	6	-0.407631	-0.79016	0.703633	0.986316	0.973863	5291	tags=67%, list=38%, signal=41%	ENSG00000125618/ENSG00000131018/ENSG00000275410/ENSG00000125398
GO:1905661	GO:1905661	regulation of telomerase RNA reverse transcriptase activity	3	0.468836	0.788674	0.702929	0.986316	0.973863	4354	tags=67%, list=32%, signal=46%	ENSG00000138668/ENSG00000122566
GO:0006644	GO:0006644	phospholipid metabolic process	299	-0.234607	-0.868061	0.706557	0.986317	0.973864	2441	tags=19%, list=18%, signal=16%	ENSG00000169692/ENSG00000158874/ENSG00000176485/ENSG00000162407/ENSG00000163344/ENSG00000154889/ENSG00000188313/ENSG00000110244/ENSG00000110697/ENSG00000172057/ENSG00000162813/ENSG00000110921/ENSG00000148384/ENSG00000138308/ENSG00000130208/ENSG00000197858/ENSG00000123684/ENSG00000151689/ENSG00000197943/ENSG00000133321/ENSG00000167468/ENSG00000204310/ENSG00000100288/ENSG00000114737/ENSG00000025434/ENSG00000100344/ENSG00000162836/ENSG00000161896/ENSG00000134240/ENSG00000129219/ENSG00000197461/ENSG00000204385/ENSG00000141448/ENSG00000153982/ENSG00000101670/ENSG00000118137/ENSG00000130768/ENSG00000012504/ENSG00000067113/ENSG00000166035/ENSG00000179085/ENSG00000155368/ENSG00000166311/ENSG00000137825/ENSG00000119927/ENSG00000185808/ENSG00000143845/ENSG00000234906/ENSG00000100311/ENSG00000120833/ENSG00000213398/ENSG00000138193/ENSG00000168389/ENSG00000180089/ENSG00000185338/ENSG00000243708
GO:0009067	GO:0009067	aspartate family amino acid biosynthetic process	20	0.313786	0.828605	0.706499	0.986317	0.973864	3273	tags=45%, list=24%, signal=34%	ENSG00000152952/ENSG00000116984/ENSG00000132840/ENSG00000099810/ENSG00000124275/ENSG00000100714/ENSG00000145293/ENSG00000125166/ENSG00000037757
GO:0032874	GO:0032874	positive regulation of stress-activated MAPK cascade	15	-0.33109	-0.80517	0.706439	0.986317	0.973864	2729	tags=27%, list=20%, signal=21%	ENSG00000008735/ENSG00000144746/ENSG00000092969/ENSG00000167779
GO:0010563	GO:0010563	negative regulation of phosphorus metabolic process	292	-0.236025	-0.869405	0.706755	0.98645	0.973995	2256	tags=17%, list=16%, signal=15%	ENSG00000111276/ENSG00000168209/ENSG00000135549/ENSG00000106070/ENSG00000185950/ENSG00000128563/ENSG00000185043/ENSG00000155792/ENSG00000185345/ENSG00000119782/ENSG00000123143/ENSG00000130208/ENSG00000136158/ENSG00000277363/ENSG00000105767/ENSG00000168734/ENSG00000013588/ENSG00000124762/ENSG00000137331/ENSG00000135744/ENSG00000129993/ENSG00000172425/ENSG00000197461/ENSG00000009950/ENSG00000130203/ENSG00000122641/ENSG00000158125/ENSG00000116741/ENSG00000198053/ENSG00000162545/ENSG00000166311/ENSG00000146904/ENSG00000165140/ENSG00000106211/ENSG00000124743/ENSG00000175175/ENSG00000164266/ENSG00000168398/ENSG00000176046/ENSG00000142273/ENSG00000101213/ENSG00000100311/ENSG00000125845/ENSG00000179820/ENSG00000130988/ENSG00000136872/ENSG00000129355/ENSG00000185338/ENSG00000158571/ENSG00000185652
GO:0002923	GO:0002923	regulation of humoral immune response mediated by circulating immunoglobulin	7	-0.404578	-0.808096	0.706897	0.986505	0.97405	1715	tags=43%, list=12%, signal=38%	ENSG00000123838/ENSG00000110169/ENSG00000123843
GO:0019805	GO:0019805	quinolinate biosynthetic process	4	0.453894	0.811397	0.707113	0.986522	0.974066	215	tags=25%, list=2%, signal=25%	ENSG00000115919
GO:0014916	GO:0014916	regulation of lung blood pressure	3	0.467563	0.786534	0.707113	0.986522	0.974066	930	tags=33%, list=7%, signal=31%	ENSG00000166949
GO:0061951	GO:0061951	establishment of protein localization to plasma membrane	53	0.265108	0.834927	0.707483	0.98661	0.974153	1517	tags=9%, list=11%, signal=8%	ENSG00000215695/ENSG00000151150/ENSG00000084733/ENSG00000188026/ENSG00000103365
GO:0048199	GO:0048199	vesicle targeting, to, from or within Golgi	32	-0.286269	-0.805439	0.707361	0.98661	0.974153	4717	tags=47%, list=34%, signal=31%	ENSG00000170348/ENSG00000152700/ENSG00000141551/ENSG00000138073/ENSG00000170043/ENSG00000256060/ENSG00000184840/ENSG00000167515/ENSG00000174007/ENSG00000181029/ENSG00000070540/ENSG00000196655/ENSG00000242247/ENSG00000007255/ENSG00000196459
GO:0032353	GO:0032353	negative regulation of hormone biosynthetic process	6	-0.406722	-0.788399	0.707457	0.98661	0.974153	525	tags=17%, list=4%, signal=16%	ENSG00000125845
GO:0015712	GO:0015712	hexose phosphate transport	6	0.392069	0.786216	0.707724	0.986661	0.974204	205	tags=17%, list=1%, signal=16%	ENSG00000134955
GO:0015760	GO:0015760	glucose-6-phosphate transport	6	0.392069	0.786216	0.707724	0.986661	0.974204	205	tags=17%, list=1%, signal=16%	ENSG00000134955
GO:0060074	GO:0060074	synapse maturation	14	-0.333964	-0.80154	0.707865	0.986715	0.974257	4761	tags=79%, list=34%, signal=52%	ENSG00000067900/ENSG00000164924/ENSG00000171862/ENSG00000058404/ENSG00000171603/ENSG00000136848/ENSG00000176248/ENSG00000147642/ENSG00000108518/ENSG00000117399/ENSG00000189056
GO:0048871	GO:0048871	multicellular organismal-level homeostasis	543	-0.229073	-0.894471	0.709887	0.986735	0.974277	1964	tags=16%, list=14%, signal=15%	ENSG00000143387/ENSG00000105699/ENSG00000179776/ENSG00000182636/ENSG00000181104/ENSG00000109819/ENSG00000182774/ENSG00000130513/ENSG00000123143/ENSG00000130770/ENSG00000123612/ENSG00000204613/ENSG00000187045/ENSG00000111077/ENSG00000105612/ENSG00000076258/ENSG00000135124/ENSG00000104325/ENSG00000196632/ENSG00000163430/ENSG00000184009/ENSG00000148346/ENSG00000100209/ENSG00000025434/ENSG00000170315/ENSG00000105372/ENSG00000153879/ENSG00000091262/ENSG00000105550/ENSG00000138207/ENSG00000118503/ENSG00000233276/ENSG00000009950/ENSG00000165471/ENSG00000130203/ENSG00000122641/ENSG00000170608/ENSG00000004799/ENSG00000196689/ENSG00000130222/ENSG00000144481/ENSG00000078804/ENSG00000187608/ENSG00000119508/ENSG00000124766/ENSG00000183018/ENSG00000105289/ENSG00000115361/ENSG00000091513/ENSG00000129465/ENSG00000198719/ENSG00000120659/ENSG00000103811/ENSG00000119927/ENSG00000160182/ENSG00000125968/ENSG00000108187/ENSG00000151651/ENSG00000179348/ENSG00000094631/ENSG00000101405/ENSG00000125735/ENSG00000180914/ENSG00000110719/ENSG00000149564/ENSG00000095397/ENSG00000204103/ENSG00000113389/ENSG00000054598/ENSG00000175197/ENSG00000115738/ENSG00000168056/ENSG00000127129/ENSG00000157514/ENSG00000168685/ENSG00000062038/ENSG00000160181/ENSG00000087085/ENSG00000196136/ENSG00000107736/ENSG00000163501/ENSG00000111199/ENSG00000125378/ENSG00000168389/ENSG00000174564/ENSG00000167552/ENSG00000174885/ENSG00000105697/ENSG00000124875
GO:2000147	GO:2000147	positive regulation of cell motility	389	-0.229981	-0.874047	0.710098	0.986735	0.974277	2655	tags=25%, list=19%, signal=21%	ENSG00000115009/ENSG00000120899/ENSG00000181404/ENSG00000108821/ENSG00000155366/ENSG00000117461/ENSG00000168961/ENSG00000019549/ENSG00000113140/ENSG00000057593/ENSG00000112029/ENSG00000198648/ENSG00000149269/ENSG00000170291/ENSG00000095539/ENSG00000100219/ENSG00000162407/ENSG00000044574/ENSG00000006210/ENSG00000189056/ENSG00000137673/ENSG00000179218/ENSG00000177697/ENSG00000185950/ENSG00000181284/ENSG00000054148/ENSG00000141741/ENSG00000179776/ENSG00000138772/ENSG00000181104/ENSG00000134853/ENSG00000185043/ENSG00000092969/ENSG00000142871/ENSG00000101017/ENSG00000136158/ENSG00000213015/ENSG00000100242/ENSG00000113811/ENSG00000197943/ENSG00000135124/ENSG00000126458/ENSG00000137857/ENSG00000167657/ENSG00000095203/ENSG00000124406/ENSG00000163191/ENSG00000184009/ENSG00000171943/ENSG00000106538/ENSG00000122194/ENSG00000109072/ENSG00000176170/ENSG00000135744/ENSG00000137872/ENSG00000173156/ENSG00000197461/ENSG00000110944/ENSG00000129988/ENSG00000143434/ENSG00000126218/ENSG00000111186/ENSG00000119508/ENSG00000091513/ENSG00000146904/ENSG00000181885/ENSG00000103811/ENSG00000151651/ENSG00000179348/ENSG00000094631/ENSG00000106211/ENSG00000251562/ENSG00000125735/ENSG00000176973/ENSG00000102755/ENSG00000143878/ENSG00000100311/ENSG00000205542/ENSG00000107738/ENSG00000125845/ENSG00000141738/ENSG00000179820/ENSG00000127831/ENSG00000127129/ENSG00000168874/ENSG00000035664/ENSG00000076706/ENSG00000012171/ENSG00000111199/ENSG00000140274/ENSG00000169245/ENSG00000125378/ENSG00000164825/ENSG00000110492/ENSG00000271503/ENSG00000185652
GO:0022618	GO:0022618	protein-RNA complex assembly	191	0.233556	0.87167	0.710214	0.986735	0.974277	3627	tags=26%, list=26%, signal=19%	ENSG00000205609/ENSG00000253729/ENSG00000096063/ENSG00000111641/ENSG00000137574/ENSG00000179409/ENSG00000112159/ENSG00000164985/ENSG00000175054/ENSG00000082516/ENSG00000189091/ENSG00000110958/ENSG00000092847/ENSG00000179041/ENSG00000099995/ENSG00000288920/ENSG00000123908/ENSG00000118246/ENSG00000149311/ENSG00000130810/ENSG00000104897/ENSG00000075856/ENSG00000174231/ENSG00000136450/ENSG00000146109/ENSG00000100697/ENSG00000135250/ENSG00000067248/ENSG00000152147/ENSG00000113460/ENSG00000110107/ENSG00000175792/ENSG00000185246/ENSG00000106263/ENSG00000167088/ENSG00000130741/ENSG00000139218/ENSG00000107581/ENSG00000100462/ENSG00000261236/ENSG00000116455/ENSG00000144231/ENSG00000143368/ENSG00000168066/ENSG00000117174/ENSG00000198231/ENSG00000144028/ENSG00000005436/ENSG00000064703
GO:0045936	GO:0045936	negative regulation of phosphate metabolic process	291	-0.236108	-0.86858	0.710744	0.986735	0.974277	2256	tags=17%, list=16%, signal=15%	ENSG00000111276/ENSG00000168209/ENSG00000135549/ENSG00000106070/ENSG00000185950/ENSG00000128563/ENSG00000185043/ENSG00000155792/ENSG00000185345/ENSG00000119782/ENSG00000123143/ENSG00000130208/ENSG00000136158/ENSG00000277363/ENSG00000105767/ENSG00000168734/ENSG00000013588/ENSG00000124762/ENSG00000137331/ENSG00000135744/ENSG00000129993/ENSG00000172425/ENSG00000197461/ENSG00000009950/ENSG00000130203/ENSG00000122641/ENSG00000158125/ENSG00000116741/ENSG00000198053/ENSG00000162545/ENSG00000166311/ENSG00000146904/ENSG00000165140/ENSG00000106211/ENSG00000124743/ENSG00000175175/ENSG00000164266/ENSG00000168398/ENSG00000176046/ENSG00000142273/ENSG00000101213/ENSG00000100311/ENSG00000125845/ENSG00000179820/ENSG00000130988/ENSG00000136872/ENSG00000129355/ENSG00000185338/ENSG00000158571/ENSG00000185652
GO:0045765	GO:0045765	regulation of angiogenesis	175	-0.243972	-0.853276	0.709122	0.986735	0.974277	1937	tags=18%, list=14%, signal=16%	ENSG00000179776/ENSG00000138772/ENSG00000092969/ENSG00000126016/ENSG00000101017/ENSG00000169242/ENSG00000136158/ENSG00000126458/ENSG00000141736/ENSG00000128165/ENSG00000125730/ENSG00000176170/ENSG00000118503/ENSG00000141448/ENSG00000132386/ENSG00000173801/ENSG00000133639/ENSG00000146904/ENSG00000198719/ENSG00000103811/ENSG00000171236/ENSG00000179348/ENSG00000106211/ENSG00000157570/ENSG00000102755/ENSG00000143878/ENSG00000054598/ENSG00000166923/ENSG00000169245/ENSG00000110492/ENSG00000134817/ENSG00000120937
GO:0050864	GO:0050864	regulation of B cell activation	76	0.258372	0.843885	0.708738	0.986735	0.974277	1516	tags=14%, list=11%, signal=13%	ENSG00000161405/ENSG00000104998/ENSG00000136869/ENSG00000113916/ENSG00000176208/ENSG00000167207/ENSG00000146072/ENSG00000095002/ENSG00000080345/ENSG00000254087/ENSG00000126226
GO:1903034	GO:1903034	regulation of response to wounding	124	-0.250572	-0.841728	0.710297	0.986735	0.974277	3127	tags=45%, list=23%, signal=35%	ENSG00000167815/ENSG00000137996/ENSG00000105974/ENSG00000127324/ENSG00000136826/ENSG00000158773/ENSG00000150093/ENSG00000073712/ENSG00000174775/ENSG00000113070/ENSG00000117601/ENSG00000065534/ENSG00000116044/ENSG00000064651/ENSG00000140279/ENSG00000001561/ENSG00000133216/ENSG00000091583/ENSG00000030582/ENSG00000006327/ENSG00000079385/ENSG00000149131/ENSG00000113905/ENSG00000219438/ENSG00000057593/ENSG00000111252/ENSG00000261150/ENSG00000100219/ENSG00000171560/ENSG00000011422/ENSG00000167397/ENSG00000181104/ENSG00000134853/ENSG00000119782/ENSG00000088926/ENSG00000137857/ENSG00000171557/ENSG00000180210/ENSG00000184009/ENSG00000105767/ENSG00000010278/ENSG00000122194/ENSG00000171564/ENSG00000109072/ENSG00000131187/ENSG00000118503/ENSG00000197461/ENSG00000130203/ENSG00000178726/ENSG00000167711/ENSG00000080618/ENSG00000164344/ENSG00000100311/ENSG00000127831/ENSG00000113889/ENSG00000110492
GO:1990167	GO:1990167	protein K27-linked deubiquitination	3	-0.513648	-0.834268	0.708015	0.986735	0.974277	5664	tags=100%, list=41%, signal=59%	ENSG00000135655/ENSG00000169914
GO:0072429	GO:0072429	response to intra-S DNA damage checkpoint signaling	3	-0.512671	-0.83268	0.709924	0.986735	0.974277	2714	tags=100%, list=20%, signal=80%	ENSG00000134452/ENSG00000172732
GO:0031580	GO:0031580	membrane raft distribution	3	-0.512621	-0.8326	0.709924	0.986735	0.974277	1918	tags=67%, list=14%, signal=57%	ENSG00000163382/ENSG00000148180
GO:1903028	GO:1903028	positive regulation of opsonization	3	-0.51037	-0.828943	0.709924	0.986735	0.974277	1126	tags=100%, list=8%, signal=92%	ENSG00000118004/ENSG00000165471
GO:1902499	GO:1902499	positive regulation of protein autoubiquitination	3	-0.51003	-0.828391	0.709924	0.986735	0.974277	4734	tags=67%, list=34%, signal=44%	ENSG00000188906/ENSG00000100387
GO:0003129	GO:0003129	heart induction	3	-0.509616	-0.827719	0.709924	0.986735	0.974277	525	tags=67%, list=4%, signal=64%	ENSG00000125845/ENSG00000125378
GO:1904996	GO:1904996	positive regulation of leukocyte adhesion to vascular endothelial cell	11	-0.364322	-0.816643	0.709738	0.986735	0.974277	153	tags=27%, list=1%, signal=27%	ENSG00000067560/ENSG00000169403/ENSG00000110492
GO:0033003	GO:0033003	regulation of mast cell activation	11	-0.363877	-0.815644	0.709738	0.986735	0.974277	2244	tags=36%, list=16%, signal=30%	ENSG00000188313/ENSG00000130202/ENSG00000119508/ENSG00000154269
GO:0090038	GO:0090038	negative regulation of protein kinase C signaling	4	0.451868	0.807774	0.709205	0.986735	0.974277	337	tags=25%, list=2%, signal=24%	ENSG00000058866
GO:0006553	GO:0006553	lysine metabolic process	7	-0.403405	-0.805753	0.710728	0.986735	0.974277	3978	tags=43%, list=29%, signal=31%	ENSG00000103316/ENSG00000188266/ENSG00000179761
GO:1900028	GO:1900028	negative regulation of ruffle assembly	5	0.422444	0.803501	0.710744	0.986735	0.974277	2141	tags=60%, list=15%, signal=51%	ENSG00000070087/ENSG00000107104/ENSG00000138639
GO:0045794	GO:0045794	negative regulation of cell volume	5	0.422198	0.803032	0.710744	0.986735	0.974277	2962	tags=60%, list=21%, signal=47%	ENSG00000251322/ENSG00000177119/ENSG00000109572
GO:0035360	GO:0035360	positive regulation of peroxisome proliferator activated receptor signaling pathway	5	0.422101	0.802849	0.710744	0.986735	0.974277	1227	tags=40%, list=9%, signal=36%	ENSG00000164687/ENSG00000143970
GO:0023035	GO:0023035	CD40 signaling pathway	12	0.339788	0.801975	0.709402	0.986735	0.974277	652	tags=17%, list=5%, signal=16%	ENSG00000187741/ENSG00000144554
GO:1904407	GO:1904407	positive regulation of nitric oxide metabolic process	27	-0.289434	-0.797993	0.710669	0.986735	0.974277	1622	tags=33%, list=12%, signal=29%	ENSG00000130707/ENSG00000291237/ENSG00000120899/ENSG00000135124/ENSG00000126522/ENSG00000184988/ENSG00000196689/ENSG00000213722/ENSG00000113492
GO:0071725	GO:0071725	response to triacyl bacterial lipopeptide	3	0.467115	0.785779	0.709205	0.986735	0.974277	238	tags=33%, list=2%, signal=33%	ENSG00000174125
GO:0071727	GO:0071727	cellular response to triacyl bacterial lipopeptide	3	0.467115	0.785779	0.709205	0.986735	0.974277	238	tags=33%, list=2%, signal=33%	ENSG00000174125
GO:1904636	GO:1904636	response to ionomycin	3	0.466789	0.785231	0.709205	0.986735	0.974277	3213	tags=67%, list=23%, signal=51%	ENSG00000182621/ENSG00000135446
GO:1904637	GO:1904637	cellular response to ionomycin	3	0.466789	0.785231	0.709205	0.986735	0.974277	3213	tags=67%, list=23%, signal=51%	ENSG00000182621/ENSG00000135446
GO:1903238	GO:1903238	positive regulation of leukocyte tethering or rolling	3	0.466765	0.785191	0.709205	0.986735	0.974277	1058	tags=33%, list=8%, signal=31%	ENSG00000110080
GO:0006041	GO:0006041	glucosamine metabolic process	3	0.466729	0.785131	0.709205	0.986735	0.974277	7368	tags=100%, list=53%, signal=47%	ENSG00000163281/ENSG00000113552/ENSG00000013375
GO:1902893	GO:1902893	regulation of miRNA transcription	60	0.27123	0.852568	0.7109	0.986766	0.974307	930	tags=12%, list=7%, signal=11%	ENSG00000118513/ENSG00000175592/ENSG00000171388/ENSG00000186951/ENSG00000102554/ENSG00000170345/ENSG00000166949
GO:1902166	GO:1902166	negative regulation of intrinsic apoptotic signaling pathway in response to DNA damage by p53 class mediator	15	0.321572	0.791748	0.71097	0.986766	0.974307	1756	tags=27%, list=13%, signal=23%	ENSG00000128886/ENSG00000176208/ENSG00000026508/ENSG00000096717
GO:0006361	GO:0006361	transcription initiation at RNA polymerase I promoter	10	0.365054	0.819251	0.71116	0.986886	0.974426	3235	tags=30%, list=23%, signal=23%	ENSG00000115750/ENSG00000177469/ENSG00000127616
GO:0048026	GO:0048026	positive regulation of mRNA splicing, via spliceosome	25	0.291355	0.810921	0.71179	0.987619	0.97515	4797	tags=72%, list=35%, signal=47%	ENSG00000110713/ENSG00000115053/ENSG00000117592/ENSG00000054118/ENSG00000110107/ENSG00000071626/ENSG00000171824/ENSG00000100462/ENSG00000116455/ENSG00000143368/ENSG00000136527/ENSG00000213516/ENSG00000136937/ENSG00000074201/ENSG00000147274/ENSG00000005007/ENSG00000164548/ENSG00000104852
GO:0002064	GO:0002064	epithelial cell development	151	0.24074	0.86881	0.711944	0.98769	0.97522	1956	tags=19%, list=14%, signal=17%	ENSG00000085662/ENSG00000175793/ENSG00000153162/ENSG00000197122/ENSG00000129116/ENSG00000114251/ENSG00000128567/ENSG00000073282/ENSG00000113448/ENSG00000102554/ENSG00000187391/ENSG00000128052/ENSG00000077092/ENSG00000188026/ENSG00000125864/ENSG00000105810/ENSG00000151422/ENSG00000178209/ENSG00000175707/ENSG00000119547/ENSG00000109756/ENSG00000105426/ENSG00000169083/ENSG00000213694/ENSG00000107263/ENSG00000105976/ENSG00000128602/ENSG00000139926/ENSG00000261371
GO:0032989	GO:0032989	cellular anatomical entity morphogenesis	450	0.223591	0.915981	0.712468	0.988276	0.975798	1760	tags=15%, list=13%, signal=14%	ENSG00000078018/ENSG00000157193/ENSG00000243232/ENSG00000169855/ENSG00000091129/ENSG00000128591/ENSG00000186868/ENSG00000118785/ENSG00000128271/ENSG00000130558/ENSG00000145147/ENSG00000154277/ENSG00000185920/ENSG00000131711/ENSG00000151150/ENSG00000041515/ENSG00000148498/ENSG00000106683/ENSG00000105245/ENSG00000197122/ENSG00000129116/ENSG00000081479/ENSG00000170921/ENSG00000171517/ENSG00000182704/ENSG00000153531/ENSG00000135905/ENSG00000163531/ENSG00000187764/ENSG00000114251/ENSG00000143126/ENSG00000169375/ENSG00000197283/ENSG00000151694/ENSG00000165240/ENSG00000118276/ENSG00000038382/ENSG00000141576/ENSG00000251322/ENSG00000026508/ENSG00000147852/ENSG00000214944/ENSG00000084733/ENSG00000116641/ENSG00000133104/ENSG00000005810/ENSG00000174989/ENSG00000174469/ENSG00000112902/ENSG00000087053/ENSG00000138594/ENSG00000066933/ENSG00000099331/ENSG00000100266/ENSG00000178209/ENSG00000164742/ENSG00000176749/ENSG00000165802/ENSG00000114999/ENSG00000180370/ENSG00000067141/ENSG00000109756/ENSG00000108797/ENSG00000105426/ENSG00000018189/ENSG00000110888/ENSG00000114554/ENSG00000198026
GO:0001916	GO:0001916	positive regulation of T cell mediated cytotoxicity	28	0.296223	0.835021	0.713318	0.988477	0.975996	1300	tags=18%, list=9%, signal=16%	ENSG00000203722/ENSG00000168811/ENSG00000164520/ENSG00000111981/ENSG00000196126
GO:2000826	GO:2000826	regulation of heart morphogenesis	4	-0.468072	-0.815031	0.71374	0.988477	0.975996	525	tags=50%, list=4%, signal=48%	ENSG00000125845/ENSG00000125378
GO:0071072	GO:0071072	negative regulation of phospholipid biosynthetic process	4	-0.467932	-0.814786	0.71374	0.988477	0.975996	1139	tags=50%, list=8%, signal=46%	ENSG00000197461/ENSG00000100311
GO:0002866	GO:0002866	positive regulation of acute inflammatory response to antigenic stimulus	4	-0.467087	-0.813316	0.71374	0.988477	0.975996	4590	tags=75%, list=33%, signal=50%	ENSG00000116288/ENSG00000204592/ENSG00000125730
GO:1903749	GO:1903749	positive regulation of establishment of protein localization to mitochondrion	30	-0.292162	-0.811926	0.713514	0.988477	0.975996	5391	tags=53%, list=39%, signal=33%	ENSG00000097033/ENSG00000109332/ENSG00000164877/ENSG00000163251/ENSG00000185651/ENSG00000160695/ENSG00000109670/ENSG00000092098/ENSG00000105185/ENSG00000175224/ENSG00000115317/ENSG00000160087/ENSG00000158828/ENSG00000198258/ENSG00000116574/ENSG00000196683
GO:1903955	GO:1903955	positive regulation of protein targeting to mitochondrion	30	-0.292162	-0.811926	0.713514	0.988477	0.975996	5391	tags=53%, list=39%, signal=33%	ENSG00000097033/ENSG00000109332/ENSG00000164877/ENSG00000163251/ENSG00000185651/ENSG00000160695/ENSG00000109670/ENSG00000092098/ENSG00000105185/ENSG00000175224/ENSG00000115317/ENSG00000160087/ENSG00000158828/ENSG00000198258/ENSG00000116574/ENSG00000196683
GO:0033239	GO:0033239	negative regulation of amine metabolic process	4	0.448375	0.801531	0.713389	0.988477	0.975996	1488	tags=25%, list=11%, signal=22%	ENSG00000058668
GO:0006682	GO:0006682	galactosylceramide biosynthetic process	3	0.466094	0.784062	0.713389	0.988477	0.975996	835	tags=33%, list=6%, signal=31%	ENSG00000103089
GO:0019375	GO:0019375	galactolipid biosynthetic process	3	0.466094	0.784062	0.713389	0.988477	0.975996	835	tags=33%, list=6%, signal=31%	ENSG00000103089
GO:0010795	GO:0010795	regulation of ubiquinone biosynthetic process	3	0.465933	0.783791	0.713389	0.988477	0.975996	7379	tags=100%, list=53%, signal=47%	ENSG00000133597/ENSG00000196850/ENSG00000132423
GO:0006106	GO:0006106	fumarate metabolic process	3	0.465861	0.783669	0.713389	0.988477	0.975996	7380	tags=100%, list=53%, signal=47%	ENSG00000125166/ENSG00000091483/ENSG00000120053
GO:0048469	GO:0048469	cell maturation	107	-0.251279	-0.841236	0.714038	0.988605	0.976123	1490	tags=15%, list=11%, signal=13%	ENSG00000171557/ENSG00000130173/ENSG00000124762/ENSG00000125730/ENSG00000172602/ENSG00000114315/ENSG00000179348/ENSG00000094631/ENSG00000164266/ENSG00000214274/ENSG00000143839/ENSG00000245848/ENSG00000163501/ENSG00000156413/ENSG00000164825/ENSG00000100918
GO:0002692	GO:0002692	negative regulation of cellular extravasation	6	0.389355	0.780773	0.713987	0.988605	0.976123	356	tags=17%, list=3%, signal=16%	ENSG00000104998
GO:0050861	GO:0050861	positive regulation of B cell receptor signaling pathway	5	-0.436359	-0.803005	0.714286	0.988806	0.976321	3243	tags=60%, list=23%, signal=46%	ENSG00000140931/ENSG00000027075/ENSG00000110651
GO:0051494	GO:0051494	negative regulation of cytoskeleton organization	118	0.242398	0.84908	0.715962	0.989051	0.976563	1596	tags=14%, list=12%, signal=12%	ENSG00000078018/ENSG00000067798/ENSG00000145147/ENSG00000131711/ENSG00000012048/ENSG00000170989/ENSG00000070087/ENSG00000251322/ENSG00000101871/ENSG00000197321/ENSG00000070182/ENSG00000084112/ENSG00000138594/ENSG00000140854/ENSG00000118200/ENSG00000180370
GO:0007369	GO:0007369	gastrulation	135	-0.246024	-0.839517	0.715278	0.989051	0.976563	1844	tags=16%, list=13%, signal=14%	ENSG00000126016/ENSG00000066468/ENSG00000117614/ENSG00000204262/ENSG00000053747/ENSG00000109072/ENSG00000122641/ENSG00000141448/ENSG00000108379/ENSG00000118137/ENSG00000111186/ENSG00000119508/ENSG00000132470/ENSG00000171056/ENSG00000054598/ENSG00000179820/ENSG00000168874/ENSG00000143178/ENSG00000125378/ENSG00000134817/ENSG00000085741
GO:0000041	GO:0000041	transition metal ion transport	75	-0.25678	-0.83224	0.717206	0.989051	0.976563	1508	tags=13%, list=11%, signal=12%	ENSG00000138495/ENSG00000110169/ENSG00000148346/ENSG00000177556/ENSG00000104154/ENSG00000091513/ENSG00000163975/ENSG00000139540/ENSG00000105697/ENSG00000213199
GO:0035924	GO:0035924	cellular response to vascular endothelial growth factor stimulus	43	0.271719	0.829648	0.716814	0.989051	0.976563	1025	tags=14%, list=7%, signal=13%	ENSG00000169855/ENSG00000168811/ENSG00000165757/ENSG00000135046/ENSG00000128052/ENSG00000171608
GO:0009311	GO:0009311	oligosaccharide metabolic process	37	-0.285849	-0.823467	0.716094	0.989051	0.976563	1640	tags=16%, list=12%, signal=14%	ENSG00000127415/ENSG00000086062/ENSG00000249948/ENSG00000165140/ENSG00000204099/ENSG00000156413
GO:0007113	GO:0007113	endomitotic cell cycle	3	-0.505214	-0.82057	0.717557	0.989051	0.976563	1909	tags=67%, list=14%, signal=57%	ENSG00000144744/ENSG00000185043
GO:0002418	GO:0002418	immune response to tumor cell	17	0.326466	0.820428	0.717949	0.989051	0.976563	1300	tags=18%, list=9%, signal=16%	ENSG00000120217/ENSG00000168811/ENSG00000196126
GO:0002885	GO:0002885	positive regulation of hypersensitivity	3	-0.505008	-0.820234	0.717557	0.989051	0.976563	3619	tags=67%, list=26%, signal=49%	ENSG00000204592/ENSG00000125730
GO:0043096	GO:0043096	purine nucleobase salvage	3	-0.503941	-0.818502	0.717557	0.989051	0.976563	5108	tags=100%, list=37%, signal=63%	ENSG00000198931/ENSG00000165704
GO:0030866	GO:0030866	cortical actin cytoskeleton organization	35	0.278405	0.818422	0.717724	0.989051	0.976563	2896	tags=29%, list=21%, signal=23%	ENSG00000183856/ENSG00000088367/ENSG00000159023/ENSG00000178209/ENSG00000079819/ENSG00000134318/ENSG00000135723/ENSG00000140575/ENSG00000023516/ENSG00000161800
GO:0016476	GO:0016476	regulation of embryonic cell shape	3	-0.503884	-0.818409	0.717557	0.989051	0.976563	2689	tags=67%, list=19%, signal=54%	ENSG00000122545/ENSG00000143951
GO:0021648	GO:0021648	vestibulocochlear nerve morphogenesis	3	-0.503833	-0.818327	0.717557	0.989051	0.976563	3458	tags=67%, list=25%, signal=50%	ENSG00000099250/ENSG00000118257
GO:0035194	GO:0035194	regulatory ncRNA-mediated post-transcriptional gene silencing	60	-0.25695	-0.817513	0.715517	0.989051	0.976563	661	tags=7%, list=5%, signal=6%	ENSG00000142279/ENSG00000251562/ENSG00000164621/ENSG00000125378
GO:0060795	GO:0060795	cell fate commitment involved in formation of primary germ layer	18	0.319772	0.816677	0.717949	0.989051	0.976563	621	tags=11%, list=4%, signal=11%	ENSG00000155760/ENSG00000077782
GO:0099515	GO:0099515	actin filament-based transport	9	0.365283	0.812291	0.716157	0.989051	0.976563	2702	tags=33%, list=20%, signal=27%	ENSG00000197535/ENSG00000278259/ENSG00000167306
GO:2000318	GO:2000318	positive regulation of T-helper 17 type immune response	9	0.36526	0.812238	0.716157	0.989051	0.976563	370	tags=11%, list=3%, signal=11%	ENSG00000167604
GO:1904338	GO:1904338	regulation of dopaminergic neuron differentiation	4	-0.466337	-0.812009	0.717557	0.989051	0.976563	1984	tags=50%, list=14%, signal=43%	ENSG00000164690/ENSG00000129514
GO:1902044	GO:1902044	regulation of Fas signaling pathway	4	-0.466136	-0.81166	0.717557	0.989051	0.976563	3027	tags=75%, list=22%, signal=59%	ENSG00000113658/ENSG00000067066/ENSG00000135926
GO:0021799	GO:0021799	cerebral cortex radially oriented cell migration	25	-0.295907	-0.800336	0.715074	0.989051	0.976563	2181	tags=24%, list=16%, signal=20%	ENSG00000189056/ENSG00000100242/ENSG00000150764/ENSG00000171943/ENSG00000112139/ENSG00000173406
GO:0043060	GO:0043060	meiotic metaphase I homologous chromosome alignment	4	0.447316	0.799638	0.715481	0.989051	0.976563	975	tags=25%, list=7%, signal=23%	ENSG00000122952
GO:0051311	GO:0051311	meiotic metaphase chromosome alignment	4	0.447316	0.799638	0.715481	0.989051	0.976563	975	tags=25%, list=7%, signal=23%	ENSG00000122952
GO:0035744	GO:0035744	T-helper 1 cell cytokine production	4	0.446995	0.799063	0.715481	0.989051	0.976563	7641	tags=100%, list=55%, signal=45%	ENSG00000115594/ENSG00000115604/ENSG00000150782/ENSG00000196843
GO:2000554	GO:2000554	regulation of T-helper 1 cell cytokine production	4	0.446995	0.799063	0.715481	0.989051	0.976563	7641	tags=100%, list=55%, signal=45%	ENSG00000115594/ENSG00000115604/ENSG00000150782/ENSG00000196843
GO:2000556	GO:2000556	positive regulation of T-helper 1 cell cytokine production	4	0.446995	0.799063	0.715481	0.989051	0.976563	7641	tags=100%, list=55%, signal=45%	ENSG00000115594/ENSG00000115604/ENSG00000150782/ENSG00000196843
GO:0036065	GO:0036065	fucosylation	12	-0.345408	-0.797887	0.717228	0.989051	0.976563	215	tags=42%, list=2%, signal=41%	ENSG00000196968/ENSG00000174951/ENSG00000196371/ENSG00000148803/ENSG00000156413
GO:0090594	GO:0090594	inflammatory response to wounding	17	-0.317667	-0.79736	0.717228	0.989051	0.976563	3465	tags=41%, list=25%, signal=31%	ENSG00000164342/ENSG00000144802/ENSG00000030582/ENSG00000102265/ENSG00000123154/ENSG00000181104/ENSG00000110492
GO:0035458	GO:0035458	cellular response to interferon-beta	18	-0.316151	-0.796627	0.715356	0.989051	0.976563	3987	tags=44%, list=29%, signal=32%	ENSG00000164342/ENSG00000121236/ENSG00000099804/ENSG00000089127/ENSG00000115317/ENSG00000125347/ENSG00000185201/ENSG00000186010
GO:0036324	GO:0036324	vascular endothelial growth factor receptor-2 signaling pathway	5	0.418538	0.796071	0.716942	0.989051	0.976563	877	tags=20%, list=6%, signal=19%	ENSG00000128052
GO:1901186	GO:1901186	positive regulation of ERBB signaling pathway	22	-0.303688	-0.795764	0.717757	0.989051	0.976563	2135	tags=23%, list=15%, signal=19%	ENSG00000011422/ENSG00000136158/ENSG00000135744/ENSG00000101213/ENSG00000106541
GO:0034356	GO:0034356	NAD biosynthesis via nicotinamide riboside salvage pathway	7	0.378876	0.79228	0.716667	0.989051	0.976563	1835	tags=29%, list=13%, signal=25%	ENSG00000105835/ENSG00000112874
GO:0042754	GO:0042754	negative regulation of circadian rhythm	7	0.377206	0.788789	0.716667	0.989051	0.976563	2071	tags=29%, list=15%, signal=24%	ENSG00000169375/ENSG00000197181
GO:0002246	GO:0002246	wound healing involved in inflammatory response	7	0.377007	0.788372	0.716667	0.989051	0.976563	3021	tags=43%, list=22%, signal=34%	ENSG00000136869/ENSG00000100292/ENSG00000132170
GO:0016094	GO:0016094	polyprenol biosynthetic process	3	0.46434	0.781111	0.717573	0.989051	0.976563	7401	tags=100%, list=54%, signal=46%	ENSG00000153989/ENSG00000117682/ENSG00000128039
GO:0036265	GO:0036265	RNA (guanine-N7)-methylation	6	0.387627	0.777308	0.716075	0.989051	0.976563	3466	tags=33%, list=25%, signal=25%	ENSG00000160193/ENSG00000101654
GO:0043604	GO:0043604	amide biosynthetic process	730	-0.223109	-0.900625	0.72006	0.990137	0.977635	3972	tags=33%, list=29%, signal=25%	ENSG00000141338/ENSG00000122406/ENSG00000158435/ENSG00000121578/ENSG00000120963/ENSG00000278845/ENSG00000197728/ENSG00000151726/ENSG00000146085/ENSG00000130921/ENSG00000197958/ENSG00000115268/ENSG00000138326/ENSG00000125977/ENSG00000142676/ENSG00000149273/ENSG00000112110/ENSG00000135972/ENSG00000171421/ENSG00000125351/ENSG00000106305/ENSG00000137876/ENSG00000105640/ENSG00000181610/ENSG00000266472/ENSG00000204316/ENSG00000150768/ENSG00000172071/ENSG00000131067/ENSG00000147403/ENSG00000143742/ENSG00000198692/ENSG00000131171/ENSG00000102743/ENSG00000171863/ENSG00000242372/ENSG00000102738/ENSG00000128626/ENSG00000141002/ENSG00000196730/ENSG00000162244/ENSG00000214026/ENSG00000165389/ENSG00000182156/ENSG00000172531/ENSG00000156508/ENSG00000116874/ENSG00000198755/ENSG00000116044/ENSG00000170473/ENSG00000063177/ENSG00000104529/ENSG00000148154/ENSG00000265681/ENSG00000155906/ENSG00000123353/ENSG00000132478/ENSG00000169403/ENSG00000154719/ENSG00000129824/ENSG00000055950/ENSG00000171954/ENSG00000243147/ENSG00000174547/ENSG00000196576/ENSG00000163832/ENSG00000175390/ENSG00000125691/ENSG00000108298/ENSG00000165526/ENSG00000241343/ENSG00000267855/ENSG00000096080/ENSG00000175756/ENSG00000037241/ENSG00000175634/ENSG00000161016/ENSG00000142534/ENSG00000232119/ENSG00000116251/ENSG00000161970/ENSG00000166902/ENSG00000115211/ENSG00000138709/ENSG00000020577/ENSG00000122026/ENSG00000167526/ENSG00000188846/ENSG00000130707/ENSG00000242485/ENSG00000089157/ENSG00000124614/ENSG00000142937/ENSG00000099797/ENSG00000172590/ENSG00000135900/ENSG00000140284/ENSG00000173812/ENSG00000090661/ENSG00000170889/ENSG00000090263/ENSG00000114127/ENSG00000137154/ENSG00000156976/ENSG00000131469/ENSG00000168002/ENSG00000156928/ENSG00000138617/ENSG00000185088/ENSG00000198242/ENSG00000187024/ENSG00000110700/ENSG00000162910/ENSG00000163682/ENSG00000179271/ENSG00000163319/ENSG00000179988/ENSG00000112306/ENSG00000162385/ENSG00000144713/ENSG00000221983/ENSG00000136770/ENSG00000147586/ENSG00000205323/ENSG00000120899/ENSG00000164039/ENSG00000172239/ENSG00000141642/ENSG00000125457/ENSG00000178982/ENSG00000163376/ENSG00000109618/ENSG00000103671/ENSG00000108826/ENSG00000185608/ENSG00000083845/ENSG00000170291/ENSG00000100075/ENSG00000231500/ENSG00000161642/ENSG00000128016/ENSG00000182899/ENSG00000132326/ENSG00000108107/ENSG00000109475/ENSG00000176974/ENSG00000164587/ENSG00000172172/ENSG00000163412/ENSG00000140564/ENSG00000136463/ENSG00000142541/ENSG00000118181/ENSG00000099622/ENSG00000143314/ENSG00000134419/ENSG00000128272/ENSG00000136942/ENSG00000172057/ENSG00000179218/ENSG00000008988/ENSG00000127125/ENSG00000156482/ENSG00000068366/ENSG00000143158/ENSG00000121022/ENSG00000071082/ENSG00000114784/ENSG00000158828/ENSG00000145982/ENSG00000063854/ENSG00000148384/ENSG00000111832/ENSG00000255154/ENSG00000166441/ENSG00000182774/ENSG00000142871/ENSG00000175581/ENSG00000111639/ENSG00000143947/ENSG00000186468/ENSG00000183978/ENSG00000132541/ENSG00000183617/ENSG00000179094/ENSG00000187840/ENSG00000167657/ENSG00000062582/ENSG00000145592/ENSG00000149806/ENSG00000177954/ENSG00000120333/ENSG00000105193/ENSG00000142279/ENSG00000130255/ENSG00000114391/ENSG00000141736/ENSG00000142082/ENSG00000128242/ENSG00000126522/ENSG00000198918/ENSG00000105372/ENSG00000172586/ENSG00000137818/ENSG00000085871/ENSG00000197977/ENSG00000176170/ENSG00000177600/ENSG00000182154/ENSG00000171858/ENSG00000213741/ENSG00000069399/ENSG00000165502/ENSG00000004799/ENSG00000233927/ENSG00000197756/ENSG00000204822/ENSG00000116741/ENSG00000136231/ENSG00000229117/ENSG00000124766/ENSG00000166311/ENSG00000243056/ENSG00000172809/ENSG00000291158/ENSG00000115525/ENSG00000106211/ENSG00000214274/ENSG00000271793/ENSG00000100031/ENSG00000141738/ENSG00000245848/ENSG00000171747/ENSG00000229474/ENSG00000154930/ENSG00000161653/ENSG00000036473/ENSG00000271503/ENSG00000205916
GO:0042176	GO:0042176	regulation of protein catabolic process	314	0.227366	0.89142	0.72	0.990137	0.977635	1219	tags=7%, list=9%, signal=7%	ENSG00000254647/ENSG00000143476/ENSG00000289720/ENSG00000181019/ENSG00000138376/ENSG00000168646/ENSG00000081479/ENSG00000112208/ENSG00000183765/ENSG00000114251/ENSG00000153395/ENSG00000153071/ENSG00000079999/ENSG00000239697/ENSG00000166949/ENSG00000277150/ENSG00000288709/ENSG00000140807/ENSG00000005810/ENSG00000101447/ENSG00000174989/ENSG00000142920/ENSG00000168615
GO:2000146	GO:2000146	negative regulation of cell motility	202	0.23453	0.875587	0.720988	0.990137	0.977635	1692	tags=14%, list=12%, signal=13%	ENSG00000067798/ENSG00000103034/ENSG00000169855/ENSG00000186832/ENSG00000181751/ENSG00000137573/ENSG00000145147/ENSG00000146674/ENSG00000104998/ENSG00000102760/ENSG00000120063/ENSG00000140403/ENSG00000169375/ENSG00000070087/ENSG00000187391/ENSG00000151208/ENSG00000010361/ENSG00000140832/ENSG00000173611/ENSG00000196712/ENSG00000144724/ENSG00000069702/ENSG00000134602/ENSG00000147162/ENSG00000058668/ENSG00000163686/ENSG00000123384/ENSG00000137801/ENSG00000187098
GO:0032869	GO:0032869	cellular response to insulin stimulus	168	0.237662	0.873233	0.72093	0.990137	0.977635	2841	tags=21%, list=21%, signal=17%	ENSG00000254647/ENSG00000197122/ENSG00000178752/ENSG00000197535/ENSG00000184557/ENSG00000253729/ENSG00000084733/ENSG00000130304/ENSG00000067225/ENSG00000173473/ENSG00000166263/ENSG00000151422/ENSG00000147162/ENSG00000170027/ENSG00000136111/ENSG00000096717/ENSG00000070961/ENSG00000115053/ENSG00000124160/ENSG00000119912/ENSG00000111731/ENSG00000107104/ENSG00000132334/ENSG00000168461/ENSG00000152270/ENSG00000137145/ENSG00000153786/ENSG00000169895/ENSG00000157500/ENSG00000136628/ENSG00000105647/ENSG00000140396/ENSG00000171105/ENSG00000103994/ENSG00000276293/ENSG00000108443
GO:1902115	GO:1902115	regulation of organelle assembly	192	0.2312	0.865085	0.722749	0.990137	0.977635	2599	tags=23%, list=19%, signal=19%	ENSG00000128011/ENSG00000123473/ENSG00000142731/ENSG00000012048/ENSG00000197122/ENSG00000116299/ENSG00000151849/ENSG00000111490/ENSG00000010361/ENSG00000197102/ENSG00000132405/ENSG00000100490/ENSG00000152520/ENSG00000204388/ENSG00000143569/ENSG00000174799/ENSG00000105426/ENSG00000139437/ENSG00000176994/ENSG00000116127/ENSG00000182541/ENSG00000131725/ENSG00000204371/ENSG00000103540/ENSG00000145907/ENSG00000108773/ENSG00000136738/ENSG00000115355/ENSG00000145632/ENSG00000171853/ENSG00000163611/ENSG00000160007/ENSG00000047849/ENSG00000050327/ENSG00000125107/ENSG00000115020/ENSG00000100379/ENSG00000108395/ENSG00000162409/ENSG00000140463/ENSG00000047410/ENSG00000156876/ENSG00000147894/ENSG00000153187/ENSG00000182504
GO:0050863	GO:0050863	regulation of T cell activation	227	-0.237665	-0.8512	0.722973	0.990137	0.977635	1161	tags=11%, list=8%, signal=10%	ENSG00000197635/ENSG00000124145/ENSG00000110944/ENSG00000198053/ENSG00000124766/ENSG00000129465/ENSG00000114315/ENSG00000120659/ENSG00000119927/ENSG00000151651/ENSG00000100097/ENSG00000125735/ENSG00000107738/ENSG00000168685/ENSG00000204257/ENSG00000124253/ENSG00000163501/ENSG00000125378/ENSG00000174564/ENSG00000010810/ENSG00000185338/ENSG00000110492/ENSG00000271503/ENSG00000108691/ENSG00000131203
GO:0061614	GO:0061614	miRNA transcription	61	0.270673	0.849414	0.719424	0.990137	0.977635	930	tags=11%, list=7%, signal=11%	ENSG00000118513/ENSG00000175592/ENSG00000171388/ENSG00000186951/ENSG00000102554/ENSG00000170345/ENSG00000166949
GO:0033209	GO:0033209	tumor necrosis factor-mediated signaling pathway	90	0.249697	0.839898	0.721698	0.990137	0.977635	1184	tags=10%, list=9%, signal=9%	ENSG00000120337/ENSG00000141655/ENSG00000151468/ENSG00000092871/ENSG00000174516/ENSG00000151694/ENSG00000082512/ENSG00000056558/ENSG00000035681
GO:0006022	GO:0006022	aminoglycan metabolic process	81	0.25511	0.835106	0.723039	0.990137	0.977635	2799	tags=30%, list=20%, signal=24%	ENSG00000109814/ENSG00000182022/ENSG00000064886/ENSG00000111846/ENSG00000026508/ENSG00000114770/ENSG00000110080/ENSG00000186792/ENSG00000010404/ENSG00000125430/ENSG00000131873/ENSG00000181523/ENSG00000064225/ENSG00000133048/ENSG00000085465/ENSG00000128973/ENSG00000122863/ENSG00000138685/ENSG00000141367/ENSG00000109956/ENSG00000157350/ENSG00000151655/ENSG00000126091/ENSG00000111817
GO:0006900	GO:0006900	vesicle budding from membrane	79	-0.251894	-0.823376	0.721562	0.990137	0.977635	4852	tags=48%, list=35%, signal=31%	ENSG00000249915/ENSG00000132612/ENSG00000079332/ENSG00000100934/ENSG00000089041/ENSG00000113384/ENSG00000101558/ENSG00000138069/ENSG00000114650/ENSG00000170348/ENSG00000137942/ENSG00000152700/ENSG00000112335/ENSG00000113615/ENSG00000157020/ENSG00000141551/ENSG00000143457/ENSG00000138073/ENSG00000170043/ENSG00000176108/ENSG00000256060/ENSG00000101421/ENSG00000086065/ENSG00000184840/ENSG00000167515/ENSG00000254505/ENSG00000181029/ENSG00000185345/ENSG00000164695/ENSG00000197747/ENSG00000196655/ENSG00000075826/ENSG00000242247/ENSG00000007255/ENSG00000196459/ENSG00000167705/ENSG00000186480/ENSG00000136305
GO:0002228	GO:0002228	natural killer cell mediated immunity	38	0.276453	0.822454	0.723356	0.990137	0.977635	784	tags=11%, list=6%, signal=10%	ENSG00000203722/ENSG00000168811/ENSG00000164520/ENSG00000111981
GO:0042267	GO:0042267	natural killer cell mediated cytotoxicity	38	0.276453	0.822454	0.723356	0.990137	0.977635	784	tags=11%, list=6%, signal=10%	ENSG00000203722/ENSG00000168811/ENSG00000164520/ENSG00000111981
GO:0030947	GO:0030947	regulation of vascular endothelial growth factor receptor signaling pathway	20	0.311414	0.822342	0.721174	0.990137	0.977635	115	tags=5%, list=1%, signal=5%	ENSG00000169855
GO:0010387	GO:0010387	COP9 signalosome assembly	3	-0.503005	-0.816981	0.721374	0.990137	0.977635	6868	tags=100%, list=50%, signal=50%	ENSG00000198612/ENSG00000144524
GO:1990809	GO:1990809	endoplasmic reticulum tubular network membrane organization	3	-0.502261	-0.815773	0.721374	0.990137	0.977635	6103	tags=100%, list=44%, signal=56%	ENSG00000170540/ENSG00000119787
GO:0098967	GO:0098967	exocytic insertion of neurotransmitter receptor to postsynaptic membrane	3	-0.500806	-0.813409	0.723282	0.990137	0.977635	3882	tags=67%, list=28%, signal=48%	ENSG00000168993/ENSG00000099365
GO:1990402	GO:1990402	embryonic liver development	3	-0.499378	-0.81109	0.723282	0.990137	0.977635	2089	tags=100%, list=15%, signal=85%	ENSG00000100147/ENSG00000175899
GO:0032814	GO:0032814	regulation of natural killer cell activation	21	0.303169	0.809389	0.720339	0.990137	0.977635	495	tags=10%, list=4%, signal=9%	ENSG00000243414/ENSG00000168811
GO:0035523	GO:0035523	protein K29-linked deubiquitination	4	-0.464773	-0.809286	0.719466	0.990137	0.977635	1198	tags=50%, list=9%, signal=46%	ENSG00000019995/ENSG00000118503
GO:0032263	GO:0032263	GMP salvage	4	-0.464466	-0.808752	0.719466	0.990137	0.977635	5108	tags=75%, list=37%, signal=47%	ENSG00000156110/ENSG00000198931/ENSG00000165704
GO:0006482	GO:0006482	protein demethylation	9	0.363429	0.808166	0.720524	0.990137	0.977635	5167	tags=67%, list=37%, signal=42%	ENSG00000173120/ENSG00000214517/ENSG00000004487/ENSG00000099364/ENSG00000089094/ENSG00000172943
GO:0008214	GO:0008214	protein dealkylation	9	0.363429	0.808166	0.720524	0.990137	0.977635	5167	tags=67%, list=37%, signal=42%	ENSG00000173120/ENSG00000214517/ENSG00000004487/ENSG00000099364/ENSG00000089094/ENSG00000172943
GO:0032070	GO:0032070	regulation of deoxyribonuclease activity	9	0.363279	0.807833	0.720524	0.990137	0.977635	4211	tags=56%, list=30%, signal=39%	ENSG00000096717/ENSG00000160049/ENSG00000013573/ENSG00000181163/ENSG00000132646
GO:0070979	GO:0070979	protein K11-linked ubiquitination	30	-0.290617	-0.807635	0.720721	0.990137	0.977635	5971	tags=63%, list=43%, signal=36%	ENSG00000053900/ENSG00000196510/ENSG00000234127/ENSG00000182247/ENSG00000173456/ENSG00000129055/ENSG00000164162/ENSG00000104343/ENSG00000109332/ENSG00000185651/ENSG00000077152/ENSG00000176248/ENSG00000105325/ENSG00000119048/ENSG00000170035/ENSG00000176386/ENSG00000141552/ENSG00000185345/ENSG00000175063
GO:1902630	GO:1902630	regulation of membrane hyperpolarization	3	-0.497179	-0.807519	0.723282	0.990137	0.977635	4434	tags=67%, list=32%, signal=45%	ENSG00000072315/ENSG00000291237
GO:0070934	GO:0070934	CRD-mediated mRNA stabilization	11	-0.36003	-0.807021	0.720974	0.990137	0.977635	987	tags=27%, list=7%, signal=25%	ENSG00000172239/ENSG00000136231/ENSG00000271793
GO:1903902	GO:1903902	positive regulation of viral life cycle	21	0.302107	0.806552	0.722458	0.990137	0.977635	62	tags=5%, list=0%, signal=5%	ENSG00000010610
GO:0001692	GO:0001692	histamine metabolic process	3	-0.495895	-0.805433	0.723282	0.990137	0.977635	2685	tags=67%, list=19%, signal=54%	ENSG00000164638/ENSG00000150540
GO:0052803	GO:0052803	imidazole-containing compound metabolic process	3	-0.495895	-0.805433	0.723282	0.990137	0.977635	2685	tags=67%, list=19%, signal=54%	ENSG00000164638/ENSG00000150540
GO:0030382	GO:0030382	sperm mitochondrion organization	3	-0.495646	-0.805028	0.723282	0.990137	0.977635	2151	tags=100%, list=16%, signal=84%	ENSG00000197969/ENSG00000130202
GO:0030501	GO:0030501	positive regulation of bone mineralization	25	0.288323	0.802484	0.720524	0.990137	0.977635	930	tags=16%, list=7%, signal=15%	ENSG00000153162/ENSG00000169252/ENSG00000114739/ENSG00000166949
GO:1901983	GO:1901983	regulation of protein acetylation	20	-0.313655	-0.801378	0.721905	0.990137	0.977635	2178	tags=20%, list=16%, signal=17%	ENSG00000163884/ENSG00000137133/ENSG00000124766/ENSG00000094631
GO:0045742	GO:0045742	positive regulation of epidermal growth factor receptor signaling pathway	20	-0.313526	-0.801051	0.721905	0.990137	0.977635	2135	tags=25%, list=15%, signal=21%	ENSG00000011422/ENSG00000136158/ENSG00000135744/ENSG00000101213/ENSG00000106541
GO:0002223	GO:0002223	stimulatory C-type lectin receptor signaling pathway	11	0.344327	0.795615	0.722222	0.990137	0.977635	1789	tags=45%, list=13%, signal=40%	ENSG00000197122/ENSG00000254087/ENSG00000180370/ENSG00000005339/ENSG00000100393
GO:1990840	GO:1990840	response to lectin	11	0.344327	0.795615	0.722222	0.990137	0.977635	1789	tags=45%, list=13%, signal=40%	ENSG00000197122/ENSG00000254087/ENSG00000180370/ENSG00000005339/ENSG00000100393
GO:1990858	GO:1990858	cellular response to lectin	11	0.344327	0.795615	0.722222	0.990137	0.977635	1789	tags=45%, list=13%, signal=40%	ENSG00000197122/ENSG00000254087/ENSG00000180370/ENSG00000005339/ENSG00000100393
GO:0009948	GO:0009948	anterior/posterior axis specification	28	-0.288513	-0.794689	0.719141	0.990137	0.977635	1096	tags=11%, list=8%, signal=10%	ENSG00000108379/ENSG00000175197/ENSG00000125378
GO:0016202	GO:0016202	regulation of striated muscle tissue development	11	0.343126	0.79284	0.722222	0.990137	0.977635	930	tags=18%, list=7%, signal=17%	ENSG00000113083/ENSG00000166949
GO:0016024	GO:0016024	CDP-diacylglycerol biosynthetic process	11	0.343021	0.792599	0.722222	0.990137	0.977635	1761	tags=27%, list=13%, signal=24%	ENSG00000138678/ENSG00000163624/ENSG00000155189
GO:0046341	GO:0046341	CDP-diacylglycerol metabolic process	11	0.343021	0.792599	0.722222	0.990137	0.977635	1761	tags=27%, list=13%, signal=24%	ENSG00000138678/ENSG00000163624/ENSG00000155189
GO:0046782	GO:0046782	regulation of viral transcription	19	-0.311613	-0.791598	0.719626	0.990137	0.977635	4195	tags=53%, list=30%, signal=37%	ENSG00000048649/ENSG00000132109/ENSG00000171206/ENSG00000186834/ENSG00000106785/ENSG00000080561/ENSG00000142089/ENSG00000174720/ENSG00000128016/ENSG00000204616
GO:0006907	GO:0006907	pinocytosis	19	-0.311521	-0.791366	0.719626	0.990137	0.977635	1362	tags=53%, list=10%, signal=48%	ENSG00000103966/ENSG00000131408/ENSG00000070831/ENSG00000162889/ENSG00000188603/ENSG00000105974/ENSG00000136044/ENSG00000025434/ENSG00000099365/ENSG00000145192
GO:1900044	GO:1900044	regulation of protein K63-linked ubiquitination	12	0.335213	0.791178	0.720085	0.990137	0.977635	743	tags=8%, list=5%, signal=8%	ENSG00000167207
GO:0006658	GO:0006658	phosphatidylserine metabolic process	15	0.320274	0.788553	0.719409	0.990137	0.977635	1216	tags=27%, list=9%, signal=24%	ENSG00000144837/ENSG00000164300/ENSG00000130304/ENSG00000156471
GO:0070432	GO:0070432	regulation of nucleotide-binding oligomerization domain containing 2 signaling pathway	8	0.36312	0.785366	0.721382	0.990137	0.977635	1554	tags=25%, list=11%, signal=22%	ENSG00000136869/ENSG00000204388
GO:0042073	GO:0042073	intraciliary transport	45	0.268385	0.827354	0.724891	0.990972	0.97846	1082	tags=13%, list=8%, signal=12%	ENSG00000068885/ENSG00000166402/ENSG00000118965/ENSG00000114446/ENSG00000112144/ENSG00000010361
GO:0009798	GO:0009798	axis specification	52	0.26081	0.825985	0.72467	0.990972	0.97846	632	tags=10%, list=5%, signal=9%	ENSG00000123473/ENSG00000198435/ENSG00000185920/ENSG00000168646/ENSG00000114251
GO:0006730	GO:0006730	one-carbon metabolic process	30	0.285005	0.817812	0.724832	0.990972	0.97846	1128	tags=17%, list=8%, signal=15%	ENSG00000074410/ENSG00000144908/ENSG00000168906/ENSG00000168710/ENSG00000151224
GO:0060711	GO:0060711	labyrinthine layer development	30	-0.289317	-0.804021	0.724324	0.990972	0.97846	2611	tags=30%, list=19%, signal=24%	ENSG00000135547/ENSG00000171223/ENSG00000166145/ENSG00000142871/ENSG00000149418/ENSG00000066468/ENSG00000122194/ENSG00000114315/ENSG00000167642
GO:2000353	GO:2000353	positive regulation of endothelial cell apoptotic process	12	-0.34343	-0.793317	0.724719	0.990972	0.97846	97	tags=17%, list=1%, signal=17%	ENSG00000101017/ENSG00000108691
GO:0044070	GO:0044070	regulation of monoatomic anion transport	12	0.33439	0.789235	0.724359	0.990972	0.97846	1770	tags=25%, list=13%, signal=22%	ENSG00000168710/ENSG00000102287/ENSG00000170379
GO:0003181	GO:0003181	atrioventricular valve morphogenesis	21	-0.303352	-0.787569	0.724528	0.990972	0.97846	2823	tags=38%, list=20%, signal=30%	ENSG00000179588/ENSG00000135547/ENSG00000092969/ENSG00000142871/ENSG00000169242/ENSG00000137834/ENSG00000124766/ENSG00000125845
GO:0050904	GO:0050904	diapedesis	6	-0.403107	-0.781391	0.724665	0.990972	0.97846	759	tags=17%, list=5%, signal=16%	ENSG00000147573
GO:0090659	GO:0090659	walking behavior	21	-0.30066	-0.78058	0.724528	0.990972	0.97846	64	tags=33%, list=0%, signal=33%	ENSG00000213614/ENSG00000152977/ENSG00000100997/ENSG00000170260/ENSG00000115317/ENSG00000109738/ENSG00000173406
GO:0031623	GO:0031623	receptor internalization	84	-0.253913	-0.82935	0.725086	0.991098	0.978585	598	tags=7%, list=4%, signal=7%	ENSG00000132329/ENSG00000166923/ENSG00000106483/ENSG00000087085/ENSG00000158869/ENSG00000185652
GO:0002583	GO:0002583	regulation of antigen processing and presentation of peptide antigen	3	-0.49535	-0.804547	0.725191	0.991101	0.978587	1223	tags=100%, list=9%, signal=91%	ENSG00000103490/ENSG00000139192
GO:0072079	GO:0072079	nephron tubule formation	8	-0.388089	-0.801231	0.725417	0.99127	0.978755	454	tags=38%, list=3%, signal=36%	ENSG00000275410/ENSG00000125398/ENSG00000166923
GO:0050849	GO:0050849	negative regulation of calcium-mediated signaling	12	0.333002	0.78596	0.726496	0.992453	0.979923	1488	tags=17%, list=11%, signal=15%	ENSG00000150995/ENSG00000058668
GO:0035435	GO:0035435	phosphate ion transmembrane transport	12	0.332625	0.785068	0.726496	0.992453	0.979923	205	tags=8%, list=1%, signal=8%	ENSG00000134955
GO:0046514	GO:0046514	ceramide catabolic process	18	-0.311547	-0.785026	0.726592	0.992453	0.979923	816	tags=11%, list=6%, signal=10%	ENSG00000249948/ENSG00000204099
GO:1901342	GO:1901342	regulation of vasculature development	179	-0.240418	-0.843605	0.727273	0.99254	0.980008	1937	tags=18%, list=14%, signal=16%	ENSG00000179776/ENSG00000138772/ENSG00000092969/ENSG00000126016/ENSG00000101017/ENSG00000169242/ENSG00000136158/ENSG00000126458/ENSG00000141736/ENSG00000128165/ENSG00000125730/ENSG00000176170/ENSG00000118503/ENSG00000141448/ENSG00000132386/ENSG00000173801/ENSG00000133639/ENSG00000146904/ENSG00000198719/ENSG00000103811/ENSG00000171236/ENSG00000179348/ENSG00000106211/ENSG00000157570/ENSG00000102755/ENSG00000143878/ENSG00000054598/ENSG00000166923/ENSG00000169245/ENSG00000110492/ENSG00000134817/ENSG00000120937
GO:0071578	GO:0071578	zinc ion import across plasma membrane	8	-0.387619	-0.80026	0.727273	0.99254	0.980008	690	tags=38%, list=5%, signal=36%	ENSG00000170385/ENSG00000104635/ENSG00000139540
GO:0072350	GO:0072350	tricarboxylic acid metabolic process	15	-0.326208	-0.793298	0.727273	0.99254	0.980008	3245	tags=40%, list=23%, signal=31%	ENSG00000101365/ENSG00000100412/ENSG00000148672/ENSG00000182054/ENSG00000130707/ENSG00000124253
GO:0071392	GO:0071392	cellular response to estradiol stimulus	24	0.285799	0.789637	0.727074	0.99254	0.980008	2711	tags=25%, list=20%, signal=20%	ENSG00000139874/ENSG00000145386/ENSG00000138668/ENSG00000180530/ENSG00000129473/ENSG00000196233
GO:0001919	GO:0001919	regulation of receptor recycling	19	-0.310395	-0.788503	0.727103	0.99254	0.980008	5381	tags=47%, list=39%, signal=29%	ENSG00000198825/ENSG00000049245/ENSG00000089177/ENSG00000117298/ENSG00000169174/ENSG00000130164/ENSG00000086065/ENSG00000123240/ENSG00000087085
GO:0043303	GO:0043303	mast cell degranulation	22	-0.299316	-0.784307	0.727103	0.99254	0.980008	1893	tags=32%, list=14%, signal=28%	ENSG00000168961/ENSG00000076944/ENSG00000189171/ENSG00000182511/ENSG00000119508/ENSG00000118640/ENSG00000179348
GO:2001233	GO:2001233	regulation of apoptotic signaling pathway	309	0.225759	0.883446	0.728426	0.992737	0.980203	948	tags=7%, list=7%, signal=7%	ENSG00000254647/ENSG00000023909/ENSG00000174130/ENSG00000165490/ENSG00000017427/ENSG00000119969/ENSG00000128271/ENSG00000108387/ENSG00000128886/ENSG00000012048/ENSG00000197122/ENSG00000136869/ENSG00000124216/ENSG00000092871/ENSG00000176208/ENSG00000077782/ENSG00000114251/ENSG00000174516/ENSG00000073282/ENSG00000106144/ENSG00000126003/ENSG00000239697/ENSG00000026508
GO:1905476	GO:1905476	negative regulation of protein localization to membrane	29	0.28912	0.817709	0.727891	0.992737	0.980203	862	tags=7%, list=6%, signal=6%	ENSG00000215695/ENSG00000153071
GO:0045428	GO:0045428	regulation of nitric oxide biosynthetic process	42	-0.274763	-0.815281	0.729091	0.992737	0.980203	1622	tags=19%, list=12%, signal=17%	ENSG00000135124/ENSG00000126522/ENSG00000196689/ENSG00000198053/ENSG00000213722/ENSG00000137880/ENSG00000130988/ENSG00000113492
GO:0045943	GO:0045943	positive regulation of transcription by RNA polymerase I	32	0.281507	0.811608	0.72809	0.992737	0.980203	4435	tags=59%, list=32%, signal=40%	ENSG00000132382/ENSG00000225830/ENSG00000119285/ENSG00000005100/ENSG00000115053/ENSG00000163811/ENSG00000165732/ENSG00000164338/ENSG00000127616/ENSG00000136045/ENSG00000145220/ENSG00000142453/ENSG00000115368/ENSG00000013573/ENSG00000009954/ENSG00000153147/ENSG00000104872/ENSG00000115524/ENSG00000075089
GO:0055006	GO:0055006	cardiac cell development	55	-0.258272	-0.808496	0.728395	0.992737	0.980203	1910	tags=18%, list=14%, signal=16%	ENSG00000134853/ENSG00000136383/ENSG00000148814/ENSG00000115641/ENSG00000122641/ENSG00000116741/ENSG00000183091/ENSG00000154556/ENSG00000078114/ENSG00000125378
GO:0046825	GO:0046825	regulation of protein export from nucleus	33	0.278711	0.805216	0.728507	0.992737	0.980203	388	tags=6%, list=3%, signal=6%	ENSG00000175793/ENSG00000138376
GO:0048625	GO:0048625	myoblast fate commitment	4	-0.462319	-0.805012	0.729008	0.992737	0.980203	6647	tags=100%, list=48%, signal=52%	ENSG00000148737/ENSG00000116016/ENSG00000150093
GO:0021817	GO:0021817	nucleokinesis involved in cell motility in cerebral cortex radial glia guided migration	3	-0.492605	-0.800089	0.729008	0.992737	0.980203	1712	tags=67%, list=12%, signal=58%	ENSG00000054654/ENSG00000100242
GO:1904878	GO:1904878	negative regulation of calcium ion transmembrane transport via high voltage-gated calcium channel	3	-0.492588	-0.800061	0.729008	0.992737	0.980203	3826	tags=100%, list=28%, signal=72%	ENSG00000136717/ENSG00000187231
GO:0002887	GO:0002887	negative regulation of myeloid leukocyte mediated immunity	3	-0.492082	-0.799241	0.729008	0.992737	0.980203	2589	tags=67%, list=19%, signal=54%	ENSG00000154710/ENSG00000168961
GO:0033383	GO:0033383	geranyl diphosphate metabolic process	3	-0.49186	-0.79888	0.729008	0.992737	0.980203	5433	tags=100%, list=39%, signal=61%	ENSG00000205808/ENSG00000160752
GO:1990573	GO:1990573	potassium ion import across plasma membrane	14	-0.329745	-0.791414	0.728464	0.992737	0.980203	822	tags=36%, list=6%, signal=34%	ENSG00000113504/ENSG00000124067/ENSG00000064651/ENSG00000121361/ENSG00000069431
GO:0060699	GO:0060699	regulation of endoribonuclease activity	4	0.441585	0.789392	0.728033	0.992737	0.980203	4128	tags=75%, list=30%, signal=53%	ENSG00000164163/ENSG00000181163/ENSG00000204389
GO:0051026	GO:0051026	chiasma assembly	4	0.441082	0.788494	0.728033	0.992737	0.980203	435	tags=25%, list=3%, signal=24%	ENSG00000136492
GO:0097048	GO:0097048	dendritic cell apoptotic process	8	0.361924	0.78278	0.727862	0.992737	0.980203	1657	tags=38%, list=12%, signal=33%	ENSG00000254087/ENSG00000167601/ENSG00000109756
GO:2000668	GO:2000668	regulation of dendritic cell apoptotic process	8	0.361924	0.78278	0.727862	0.992737	0.980203	1657	tags=38%, list=12%, signal=33%	ENSG00000254087/ENSG00000167601/ENSG00000109756
GO:2000766	GO:2000766	negative regulation of cytoplasmic translation	7	0.373365	0.780756	0.729167	0.992737	0.980203	2180	tags=29%, list=16%, signal=24%	ENSG00000112183/ENSG00000113742
GO:0031579	GO:0031579	membrane raft organization	20	-0.311185	-0.79507	0.729524	0.992943	0.980406	4089	tags=35%, list=30%, signal=25%	ENSG00000105974/ENSG00000213853/ENSG00000137312/ENSG00000105971/ENSG00000148180/ENSG00000197747/ENSG00000179820
GO:0032692	GO:0032692	negative regulation of interleukin-1 production	20	-0.310235	-0.792642	0.729524	0.992943	0.980406	2906	tags=55%, list=21%, signal=43%	ENSG00000163874/ENSG00000115590/ENSG00000224051/ENSG00000021355/ENSG00000079385/ENSG00000183087/ENSG00000006210/ENSG00000118503/ENSG00000118137/ENSG00000012504/ENSG00000204397
GO:0043627	GO:0043627	response to estrogen	47	-0.274006	-0.822987	0.729927	0.993069	0.980531	3055	tags=40%, list=22%, signal=32%	ENSG00000141376/ENSG00000213523/ENSG00000130427/ENSG00000105974/ENSG00000164442/ENSG00000132471/ENSG00000266412/ENSG00000157227/ENSG00000115457/ENSG00000168393/ENSG00000057593/ENSG00000158874/ENSG00000130429/ENSG00000137834/ENSG00000272398/ENSG00000141448/ENSG00000179862/ENSG00000171345/ENSG00000100652
GO:0051972	GO:0051972	regulation of telomerase activity	38	0.275311	0.819057	0.730159	0.993069	0.980531	4547	tags=47%, list=33%, signal=32%	ENSG00000197122/ENSG00000130826/ENSG00000136997/ENSG00000138668/ENSG00000110958/ENSG00000173273/ENSG00000166226/ENSG00000076984/ENSG00000100030/ENSG00000085511/ENSG00000147421/ENSG00000128513/ENSG00000117650/ENSG00000140694/ENSG00000096384/ENSG00000122566/ENSG00000102699/ENSG00000039650
GO:0034113	GO:0034113	heterotypic cell-cell adhesion	38	0.274817	0.817586	0.730159	0.993069	0.980531	1327	tags=13%, list=10%, signal=12%	ENSG00000135424/ENSG00000091129/ENSG00000111846/ENSG00000026508/ENSG00000197971
GO:0097067	GO:0097067	cellular response to thyroid hormone stimulus	11	-0.356509	-0.799129	0.730337	0.993069	0.980531	2715	tags=45%, list=20%, signal=37%	ENSG00000151090/ENSG00000164733/ENSG00000163131/ENSG00000163083/ENSG00000103811
GO:0070193	GO:0070193	synaptonemal complex organization	11	-0.35549	-0.796844	0.730337	0.993069	0.980531	771	tags=36%, list=6%, signal=34%	ENSG00000119048/ENSG00000166851/ENSG00000141696/ENSG00000100918
GO:0030262	GO:0030262	apoptotic nuclear changes	25	-0.290055	-0.784508	0.729779	0.993069	0.980531	3266	tags=28%, list=24%, signal=21%	ENSG00000108465/ENSG00000120868/ENSG00000167136/ENSG00000179526/ENSG00000123612/ENSG00000105612/ENSG00000180953
GO:0060965	GO:0060965	negative regulation of miRNA-mediated gene silencing	8	0.36109	0.780975	0.730022	0.993069	0.980531	4297	tags=50%, list=31%, signal=34%	ENSG00000066044/ENSG00000141510/ENSG00000169057/ENSG00000102081
GO:0030850	GO:0030850	prostate gland development	31	0.284872	0.818346	0.730512	0.993167	0.980628	796	tags=16%, list=6%, signal=15%	ENSG00000137573/ENSG00000185920/ENSG00000114251/ENSG00000073282/ENSG00000145088
GO:0045669	GO:0045669	positive regulation of osteoblast differentiation	42	-0.274696	-0.815083	0.730909	0.993427	0.980884	1096	tags=26%, list=8%, signal=24%	ENSG00000112773/ENSG00000166333/ENSG00000112029/ENSG00000221869/ENSG00000142871/ENSG00000108379/ENSG00000157240/ENSG00000130522/ENSG00000125845/ENSG00000245848/ENSG00000125378
GO:0010324	GO:0010324	membrane invagination	43	-0.272562	-0.811745	0.730909	0.993427	0.980884	4771	tags=44%, list=35%, signal=29%	ENSG00000204991/ENSG00000155849/ENSG00000137942/ENSG00000112335/ENSG00000136238/ENSG00000164171/ENSG00000165029/ENSG00000157107/ENSG00000169896/ENSG00000067560/ENSG00000160993/ENSG00000136044/ENSG00000254505/ENSG00000178999/ENSG00000148180/ENSG00000130724/ENSG00000197943/ENSG00000125730/ENSG00000179348
GO:0051100	GO:0051100	negative regulation of binding	83	0.249925	0.829074	0.732227	0.993539	0.980994	903	tags=7%, list=7%, signal=7%	ENSG00000078018/ENSG00000112208/ENSG00000101412/ENSG00000169252/ENSG00000153071/ENSG00000090447
GO:0001843	GO:0001843	neural tube closure	73	0.252966	0.826524	0.732057	0.993539	0.980994	2651	tags=26%, list=19%, signal=21%	ENSG00000123473/ENSG00000185920/ENSG00000081479/ENSG00000114251/ENSG00000148926/ENSG00000114446/ENSG00000010361/ENSG00000048342/ENSG00000142875/ENSG00000121897/ENSG00000108773/ENSG00000160007/ENSG00000142867/ENSG00000140463/ENSG00000120254/ENSG00000004975/ENSG00000138182/ENSG00000100714/ENSG00000097007
GO:0060606	GO:0060606	tube closure	73	0.252966	0.826524	0.732057	0.993539	0.980994	2651	tags=26%, list=19%, signal=21%	ENSG00000123473/ENSG00000185920/ENSG00000081479/ENSG00000114251/ENSG00000148926/ENSG00000114446/ENSG00000010361/ENSG00000048342/ENSG00000142875/ENSG00000121897/ENSG00000108773/ENSG00000160007/ENSG00000142867/ENSG00000140463/ENSG00000120254/ENSG00000004975/ENSG00000138182/ENSG00000100714/ENSG00000097007
GO:0048709	GO:0048709	oligodendrocyte differentiation	61	-0.250934	-0.79976	0.731624	0.993539	0.980994	1842	tags=23%, list=13%, signal=20%	ENSG00000071127/ENSG00000125398/ENSG00000114859/ENSG00000115211/ENSG00000006042/ENSG00000143507/ENSG00000171368/ENSG00000176720/ENSG00000141736/ENSG00000137462/ENSG00000109072/ENSG00000114315/ENSG00000110492/ENSG00000134198
GO:0042744	GO:0042744	hydrogen peroxide catabolic process	14	-0.328145	-0.787574	0.73221	0.993539	0.980994	3254	tags=71%, list=24%, signal=55%	ENSG00000165672/ENSG00000167815/ENSG00000140279/ENSG00000123131/ENSG00000112992/ENSG00000110244/ENSG00000257017/ENSG00000126432/ENSG00000137857/ENSG00000233276
GO:0086103	GO:0086103	G protein-coupled receptor signaling pathway involved in heart process	5	0.41278	0.78512	0.731405	0.993539	0.980994	2136	tags=40%, list=15%, signal=34%	ENSG00000138698/ENSG00000078401
GO:0140495	GO:0140495	migracytosis	5	0.412737	0.785038	0.731405	0.993539	0.980994	1347	tags=20%, list=10%, signal=18%	ENSG00000278259
GO:0160040	GO:0160040	mitocytosis	5	0.412737	0.785038	0.731405	0.993539	0.980994	1347	tags=20%, list=10%, signal=18%	ENSG00000278259
GO:0060750	GO:0060750	epithelial cell proliferation involved in mammary gland duct elongation	4	0.439076	0.784907	0.732218	0.993539	0.980994	632	tags=25%, list=5%, signal=24%	ENSG00000114251
GO:0060751	GO:0060751	branch elongation involved in mammary gland duct branching	4	0.439076	0.784907	0.732218	0.993539	0.980994	632	tags=25%, list=5%, signal=24%	ENSG00000114251
GO:0002326	GO:0002326	B cell lineage commitment	4	0.43855	0.783967	0.732218	0.993539	0.980994	945	tags=25%, list=7%, signal=23%	ENSG00000253729
GO:1901523	GO:1901523	icosanoid catabolic process	7	0.371821	0.777528	0.73125	0.993539	0.980994	291	tags=14%, list=2%, signal=14%	ENSG00000186529
GO:0046621	GO:0046621	negative regulation of organ growth	22	0.29822	0.80816	0.732334	0.993543	0.980999	2669	tags=27%, list=19%, signal=22%	ENSG00000186951/ENSG00000047644/ENSG00000160211/ENSG00000114861/ENSG00000151748/ENSG00000101109
GO:0002683	GO:0002683	negative regulation of immune system process	315	0.227379	0.890764	0.7325	0.993629	0.981083	1470	tags=12%, list=11%, signal=11%	ENSG00000254647/ENSG00000289720/ENSG00000174130/ENSG00000128271/ENSG00000198435/ENSG00000204160/ENSG00000145147/ENSG00000120217/ENSG00000104998/ENSG00000115602/ENSG00000161011/ENSG00000197122/ENSG00000136869/ENSG00000276600/ENSG00000130584/ENSG00000049130/ENSG00000113916/ENSG00000178752/ENSG00000136630/ENSG00000167207/ENSG00000146072/ENSG00000154127/ENSG00000135046/ENSG00000165124/ENSG00000253729/ENSG00000100304/ENSG00000151208/ENSG00000136235/ENSG00000196712/ENSG00000110031/ENSG00000196126/ENSG00000105810/ENSG00000129657/ENSG00000102575/ENSG00000159216/ENSG00000118520/ENSG00000254087/ENSG00000151422/ENSG00000136997
GO:0051665	GO:0051665	membrane raft localization	4	-0.460393	-0.801659	0.732824	0.99365	0.981104	5498	tags=75%, list=40%, signal=45%	ENSG00000163382/ENSG00000006451/ENSG00000148180
GO:0022614	GO:0022614	membrane to membrane docking	4	-0.460378	-0.801633	0.732824	0.99365	0.981104	4014	tags=75%, list=29%, signal=53%	ENSG00000067900/ENSG00000090339/ENSG00000092820
GO:0030222	GO:0030222	eosinophil differentiation	4	-0.459935	-0.800863	0.732824	0.99365	0.981104	2927	tags=50%, list=21%, signal=39%	ENSG00000126561/ENSG00000179348
GO:0034508	GO:0034508	centromere complex assembly	28	0.292316	0.824008	0.733634	0.99458	0.982022	360	tags=11%, list=3%, signal=10%	ENSG00000102384/ENSG00000184445/ENSG00000123219
GO:0038134	GO:0038134	ERBB2-EGFR signaling pathway	7	-0.393007	-0.784985	0.733716	0.99458	0.982022	1484	tags=43%, list=11%, signal=38%	ENSG00000141736/ENSG00000109321/ENSG00000174808
GO:0021854	GO:0021854	hypothalamus development	12	-0.338107	-0.78102	0.734082	0.994936	0.982374	4762	tags=42%, list=34%, signal=27%	ENSG00000277893/ENSG00000130827/ENSG00000118257/ENSG00000164405/ENSG00000170315
GO:0031650	GO:0031650	regulation of heat generation	4	0.437517	0.782121	0.73431	0.995104	0.98254	384	tags=25%, list=3%, signal=24%	ENSG00000141655
GO:0038127	GO:0038127	ERBB signaling pathway	106	-0.247141	-0.826666	0.735294	0.995485	0.982917	2135	tags=17%, list=15%, signal=14%	ENSG00000011422/ENSG00000065361/ENSG00000169752/ENSG00000136158/ENSG00000141736/ENSG00000162896/ENSG00000013588/ENSG00000135744/ENSG00000126709/ENSG00000109321/ENSG00000169247/ENSG00000174808/ENSG00000142273/ENSG00000101213/ENSG00000106541/ENSG00000141738/ENSG00000127831/ENSG00000138193
GO:0009791	GO:0009791	post-embryonic development	69	-0.256074	-0.818153	0.735043	0.995485	0.982917	3340	tags=25%, list=24%, signal=19%	ENSG00000106799/ENSG00000144655/ENSG00000159307/ENSG00000171791/ENSG00000169136/ENSG00000112715/ENSG00000012061/ENSG00000291237/ENSG00000084674/ENSG00000182636/ENSG00000066468/ENSG00000126522/ENSG00000111678/ENSG00000143845/ENSG00000125378/ENSG00000250722/ENSG00000140505
GO:0045576	GO:0045576	mast cell activation	30	-0.287599	-0.799246	0.735135	0.995485	0.982917	2589	tags=33%, list=19%, signal=27%	ENSG00000168961/ENSG00000188313/ENSG00000130202/ENSG00000076944/ENSG00000189171/ENSG00000182511/ENSG00000119508/ENSG00000118640/ENSG00000179348/ENSG00000154269
GO:0001922	GO:0001922	B-1 B cell homeostasis	4	-0.458961	-0.799166	0.734733	0.995485	0.982917	1198	tags=100%, list=9%, signal=91%	ENSG00000160999/ENSG00000100644/ENSG00000118503
GO:0071029	GO:0071029	nuclear ncRNA surveillance	7	0.370891	0.775583	0.735417	0.995485	0.982917	3189	tags=43%, list=23%, signal=33%	ENSG00000130713/ENSG00000147905/ENSG00000171824
GO:0071035	GO:0071035	nuclear polyadenylation-dependent rRNA catabolic process	7	0.370891	0.775583	0.735417	0.995485	0.982917	3189	tags=43%, list=23%, signal=33%	ENSG00000130713/ENSG00000147905/ENSG00000171824
GO:0071038	GO:0071038	nuclear polyadenylation-dependent tRNA catabolic process	7	0.370891	0.775583	0.735417	0.995485	0.982917	3189	tags=43%, list=23%, signal=33%	ENSG00000130713/ENSG00000147905/ENSG00000171824
GO:0071046	GO:0071046	nuclear polyadenylation-dependent ncRNA catabolic process	7	0.370891	0.775583	0.735417	0.995485	0.982917	3189	tags=43%, list=23%, signal=33%	ENSG00000130713/ENSG00000147905/ENSG00000171824
GO:0006699	GO:0006699	bile acid biosynthetic process	32	-0.281833	-0.792959	0.736086	0.996252	0.983673	4003	tags=44%, list=29%, signal=31%	ENSG00000136881/ENSG00000164211/ENSG00000172817/ENSG00000099377/ENSG00000072506/ENSG00000101473/ENSG00000140284/ENSG00000242110/ENSG00000160867/ENSG00000116171/ENSG00000198610/ENSG00000012504/ENSG00000180432/ENSG00000122787
GO:0006873	GO:0006873	intracellular monoatomic ion homeostasis	321	-0.231565	-0.859419	0.736227	0.996303	0.983724	2800	tags=21%, list=20%, signal=18%	ENSG00000214253/ENSG00000185883/ENSG00000198417/ENSG00000183336/ENSG00000092529/ENSG00000159720/ENSG00000120899/ENSG00000164039/ENSG00000100554/ENSG00000219200/ENSG00000136867/ENSG00000198648/ENSG00000178096/ENSG00000071553/ENSG00000168509/ENSG00000165915/ENSG00000006210/ENSG00000140519/ENSG00000105971/ENSG00000128272/ENSG00000179218/ENSG00000125144/ENSG00000179776/ENSG00000181104/ENSG00000203896/ENSG00000119782/ENSG00000075142/ENSG00000101017/ENSG00000138755/ENSG00000176720/ENSG00000136710/ENSG00000187045/ENSG00000198959/ENSG00000113811/ENSG00000127419/ENSG00000197943/ENSG00000205358/ENSG00000156113/ENSG00000104267/ENSG00000183172/ENSG00000188092/ENSG00000163220/ENSG00000180210/ENSG00000110169/ENSG00000051108/ENSG00000177556/ENSG00000130203/ENSG00000144481/ENSG00000175701/ENSG00000205364/ENSG00000091513/ENSG00000157087/ENSG00000005059/ENSG00000187193/ENSG00000205362/ENSG00000110719/ENSG00000169715/ENSG00000175197/ENSG00000125148/ENSG00000138193/ENSG00000127129/ENSG00000130988/ENSG00000107736/ENSG00000111199/ENSG00000169245/ENSG00000169248/ENSG00000134817/ENSG00000271503/ENSG00000105697
GO:0071345	GO:0071345	cellular response to cytokine stimulus	577	0.217149	0.915965	0.745989	0.996607	0.984024	948	tags=10%, list=7%, signal=9%	ENSG00000120337/ENSG00000159399/ENSG00000119411/ENSG00000010610/ENSG00000157193/ENSG00000169855/ENSG00000023909/ENSG00000121101/ENSG00000175592/ENSG00000113083/ENSG00000119969/ENSG00000073111/ENSG00000124882/ENSG00000178860/ENSG00000119737/ENSG00000145147/ENSG00000104998/ENSG00000115602/ENSG00000130508/ENSG00000141655/ENSG00000198933/ENSG00000243414/ENSG00000168906/ENSG00000012048/ENSG00000122756/ENSG00000105245/ENSG00000242689/ENSG00000168811/ENSG00000163701/ENSG00000151468/ENSG00000197122/ENSG00000136869/ENSG00000276600/ENSG00000145623/ENSG00000092871/ENSG00000114251/ENSG00000174516/ENSG00000169375/ENSG00000117525/ENSG00000101057/ENSG00000146072/ENSG00000151694/ENSG00000139874/ENSG00000102908/ENSG00000187486/ENSG00000163710/ENSG00000102554/ENSG00000121207/ENSG00000170345/ENSG00000079999/ENSG00000082512/ENSG00000118965/ENSG00000184557/ENSG00000100304/ENSG00000026508
GO:0070201	GO:0070201	regulation of establishment of protein localization	413	0.220793	0.897318	0.747396	0.996607	0.984024	1789	tags=11%, list=13%, signal=10%	ENSG00000254647/ENSG00000164220/ENSG00000215695/ENSG00000151012/ENSG00000175793/ENSG00000101311/ENSG00000153162/ENSG00000017427/ENSG00000186868/ENSG00000128271/ENSG00000150995/ENSG00000182782/ENSG00000138376/ENSG00000151150/ENSG00000168811/ENSG00000197122/ENSG00000136869/ENSG00000120341/ENSG00000110090/ENSG00000151849/ENSG00000187486/ENSG00000166949/ENSG00000102981/ENSG00000198707/ENSG00000160299/ENSG00000196712/ENSG00000170011/ENSG00000168615/ENSG00000089163/ENSG00000196126/ENSG00000100034/ENSG00000130826/ENSG00000136810/ENSG00000166263/ENSG00000086758/ENSG00000165219/ENSG00000176749/ENSG00000067141/ENSG00000174799/ENSG00000109084/ENSG00000257315/ENSG00000018189/ENSG00000139496/ENSG00000055483/ENSG00000170379/ENSG00000100393
GO:0007167	GO:0007167	enzyme-linked receptor protein signaling pathway	655	-0.223827	-0.891007	0.737578	0.996607	0.984024	3005	tags=24%, list=22%, signal=19%	ENSG00000149212/ENSG00000105701/ENSG00000160145/ENSG00000141971/ENSG00000165113/ENSG00000112715/ENSG00000126561/ENSG00000079385/ENSG00000012061/ENSG00000115457/ENSG00000117632/ENSG00000136044/ENSG00000183087/ENSG00000177570/ENSG00000113494/ENSG00000258289/ENSG00000182197/ENSG00000116194/ENSG00000127445/ENSG00000113905/ENSG00000175866/ENSG00000090539/ENSG00000204580/ENSG00000120899/ENSG00000060656/ENSG00000101665/ENSG00000108821/ENSG00000117461/ENSG00000166333/ENSG00000152804/ENSG00000057593/ENSG00000166037/ENSG00000111252/ENSG00000164692/ENSG00000159840/ENSG00000168509/ENSG00000149269/ENSG00000032219/ENSG00000044574/ENSG00000128342/ENSG00000140564/ENSG00000168209/ENSG00000105971/ENSG00000197496/ENSG00000068078/ENSG00000011422/ENSG00000065361/ENSG00000106070/ENSG00000185950/ENSG00000126106/ENSG00000164105/ENSG00000169752/ENSG00000101460/ENSG00000179776/ENSG00000182636/ENSG00000134853/ENSG00000092969/ENSG00000130513/ENSG00000142871/ENSG00000160867/ENSG00000066248/ENSG00000123612/ENSG00000169242/ENSG00000136158/ENSG00000187045/ENSG00000066468/ENSG00000111077/ENSG00000206052/ENSG00000124225/ENSG00000141736/ENSG00000163430/ENSG00000137834/ENSG00000068971/ENSG00000146678/ENSG00000136856/ENSG00000105767/ENSG00000162896/ENSG00000013588/ENSG00000125266/ENSG00000106538/ENSG00000168675/ENSG00000095739/ENSG00000105550/ENSG00000109072/ENSG00000135744/ENSG00000126709/ENSG00000109321/ENSG00000197461/ENSG00000122641/ENSG00000158125/ENSG00000141448/ENSG00000004799/ENSG00000169247/ENSG00000174808/ENSG00000163083/ENSG00000012504/ENSG00000145192/ENSG00000119508/ENSG00000107872/ENSG00000164120/ENSG00000141753/ENSG00000047936/ENSG00000146904/ENSG00000198719/ENSG00000114315/ENSG00000141622/ENSG00000157240/ENSG00000168140/ENSG00000090006/ENSG00000171236/ENSG00000125968/ENSG00000108187/ENSG00000106211/ENSG00000158552/ENSG00000139540/ENSG00000168398/ENSG00000142675/ENSG00000142273/ENSG00000101213/ENSG00000188153/ENSG00000127578/ENSG00000176973/ENSG00000102755/ENSG00000100311/ENSG00000106541/ENSG00000120833/ENSG00000125845/ENSG00000099617/ENSG00000054598/ENSG00000141738/ENSG00000127831/ENSG00000168056/ENSG00000166923/ENSG00000106483/ENSG00000095585/ENSG00000138193/ENSG00000125848/ENSG00000115339/ENSG00000112964/ENSG00000168874/ENSG00000163132/ENSG00000171119/ENSG00000062038/ENSG00000167779/ENSG00000164621/ENSG00000125378/ENSG00000010810/ENSG00000070404/ENSG00000185338/ENSG00000265972/ENSG00000166292/ENSG00000189292/ENSG00000242265/ENSG00000120937/ENSG00000185652
GO:1903706	GO:1903706	regulation of hemopoiesis	272	0.225725	0.876971	0.740554	0.996607	0.984024	1624	tags=14%, list=12%, signal=13%	ENSG00000010610/ENSG00000118513/ENSG00000270276/ENSG00000161405/ENSG00000113083/ENSG00000197238/ENSG00000198435/ENSG00000167604/ENSG00000141655/ENSG00000185513/ENSG00000136869/ENSG00000276600/ENSG00000130584/ENSG00000187741/ENSG00000049130/ENSG00000113916/ENSG00000178752/ENSG00000144554/ENSG00000136630/ENSG00000154127/ENSG00000135046/ENSG00000170345/ENSG00000253729/ENSG00000155846/ENSG00000180354/ENSG00000125657/ENSG00000170631/ENSG00000196712/ENSG00000196126/ENSG00000105810/ENSG00000173473/ENSG00000159216/ENSG00000254087/ENSG00000136997/ENSG00000184371/ENSG00000126226/ENSG00000204388/ENSG00000167106/ENSG00000167601
GO:0071826	GO:0071826	protein-RNA complex organization	201	0.232119	0.868148	0.747573	0.996607	0.984024	3627	tags=26%, list=26%, signal=19%	ENSG00000205609/ENSG00000253729/ENSG00000096063/ENSG00000111641/ENSG00000137574/ENSG00000179409/ENSG00000112159/ENSG00000164985/ENSG00000175054/ENSG00000082516/ENSG00000189091/ENSG00000110958/ENSG00000092847/ENSG00000126214/ENSG00000179041/ENSG00000099995/ENSG00000288920/ENSG00000123908/ENSG00000118246/ENSG00000149311/ENSG00000130810/ENSG00000104897/ENSG00000075856/ENSG00000174231/ENSG00000136450/ENSG00000146109/ENSG00000100697/ENSG00000135250/ENSG00000067248/ENSG00000152147/ENSG00000113460/ENSG00000110107/ENSG00000165280/ENSG00000175792/ENSG00000185246/ENSG00000106263/ENSG00000167088/ENSG00000130741/ENSG00000139218/ENSG00000107581/ENSG00000100462/ENSG00000261236/ENSG00000116455/ENSG00000144231/ENSG00000143368/ENSG00000067596/ENSG00000168066/ENSG00000117174/ENSG00000198231/ENSG00000144028/ENSG00000005436/ENSG00000064703
GO:0030003	GO:0030003	intracellular monoatomic cation homeostasis	317	-0.229189	-0.851207	0.747525	0.996607	0.984024	2800	tags=21%, list=20%, signal=17%	ENSG00000214253/ENSG00000185883/ENSG00000198417/ENSG00000183336/ENSG00000092529/ENSG00000159720/ENSG00000120899/ENSG00000164039/ENSG00000100554/ENSG00000219200/ENSG00000136867/ENSG00000178096/ENSG00000071553/ENSG00000168509/ENSG00000165915/ENSG00000006210/ENSG00000105971/ENSG00000128272/ENSG00000179218/ENSG00000125144/ENSG00000179776/ENSG00000181104/ENSG00000203896/ENSG00000119782/ENSG00000075142/ENSG00000101017/ENSG00000138755/ENSG00000176720/ENSG00000136710/ENSG00000187045/ENSG00000198959/ENSG00000113811/ENSG00000127419/ENSG00000197943/ENSG00000205358/ENSG00000156113/ENSG00000104267/ENSG00000183172/ENSG00000188092/ENSG00000163220/ENSG00000180210/ENSG00000110169/ENSG00000051108/ENSG00000177556/ENSG00000130203/ENSG00000144481/ENSG00000175701/ENSG00000205364/ENSG00000091513/ENSG00000157087/ENSG00000005059/ENSG00000187193/ENSG00000205362/ENSG00000110719/ENSG00000169715/ENSG00000175197/ENSG00000125148/ENSG00000138193/ENSG00000127129/ENSG00000130988/ENSG00000107736/ENSG00000111199/ENSG00000169245/ENSG00000169248/ENSG00000134817/ENSG00000271503/ENSG00000105697
GO:0006997	GO:0006997	nucleus organization	122	0.239503	0.845161	0.742991	0.996607	0.984024	3108	tags=26%, list=22%, signal=21%	ENSG00000113368/ENSG00000178409/ENSG00000166881/ENSG00000064393/ENSG00000096063/ENSG00000100749/ENSG00000125630/ENSG00000124789/ENSG00000113569/ENSG00000166197/ENSG00000175054/ENSG00000155561/ENSG00000178209/ENSG00000149554/ENSG00000055483/ENSG00000096717/ENSG00000110713/ENSG00000168476/ENSG00000112130/ENSG00000153207/ENSG00000180198/ENSG00000068878/ENSG00000173744/ENSG00000058804/ENSG00000047410/ENSG00000134954/ENSG00000135250/ENSG00000132952/ENSG00000085415/ENSG00000119408/ENSG00000164828/ENSG00000142864
GO:0060828	GO:0060828	regulation of canonical Wnt signaling pathway	182	-0.240272	-0.841454	0.738302	0.996607	0.984024	1422	tags=26%, list=10%, signal=24%	ENSG00000100211/ENSG00000109083/ENSG00000122707/ENSG00000135299/ENSG00000119048/ENSG00000058091/ENSG00000125398/ENSG00000068308/ENSG00000126391/ENSG00000105559/ENSG00000115457/ENSG00000100387/ENSG00000127445/ENSG00000112306/ENSG00000123349/ENSG00000116670/ENSG00000060656/ENSG00000108821/ENSG00000019549/ENSG00000166333/ENSG00000077684/ENSG00000152804/ENSG00000159461/ENSG00000185345/ENSG00000066468/ENSG00000167657/ENSG00000146678/ENSG00000165879/ENSG00000095739/ENSG00000130203/ENSG00000122870/ENSG00000173801/ENSG00000130529/ENSG00000124766/ENSG00000185269/ENSG00000141753/ENSG00000157240/ENSG00000188760/ENSG00000171056/ENSG00000167191/ENSG00000125845/ENSG00000175197/ENSG00000166923/ENSG00000106483/ENSG00000062038/ENSG00000167779/ENSG00000110492/ENSG00000085741
GO:0050867	GO:0050867	positive regulation of cell activation	227	-0.234936	-0.841426	0.743243	0.996607	0.984024	1388	tags=13%, list=10%, signal=12%	ENSG00000272398/ENSG00000161955/ENSG00000124762/ENSG00000133247/ENSG00000125266/ENSG00000197635/ENSG00000110944/ENSG00000129988/ENSG00000198053/ENSG00000119508/ENSG00000124766/ENSG00000114315/ENSG00000120659/ENSG00000119927/ENSG00000151651/ENSG00000100097/ENSG00000125735/ENSG00000107738/ENSG00000245848/ENSG00000168685/ENSG00000204257/ENSG00000124253/ENSG00000163501/ENSG00000010810/ENSG00000185338/ENSG00000110492/ENSG00000271503/ENSG00000105697/ENSG00000108691
GO:0061138	GO:0061138	morphogenesis of a branching epithelium	115	0.240052	0.837718	0.738208	0.996607	0.984024	1920	tags=21%, list=14%, signal=18%	ENSG00000137573/ENSG00000164056/ENSG00000198435/ENSG00000145147/ENSG00000185920/ENSG00000197122/ENSG00000120063/ENSG00000077782/ENSG00000114251/ENSG00000073282/ENSG00000148926/ENSG00000128052/ENSG00000184557/ENSG00000151208/ENSG00000158955/ENSG00000111602/ENSG00000136997/ENSG00000184371/ENSG00000125430/ENSG00000169083/ENSG00000114554/ENSG00000118762/ENSG00000105976/ENSG00000128602
GO:0050792	GO:0050792	regulation of viral process	137	-0.243569	-0.830758	0.744828	0.996607	0.984024	3827	tags=30%, list=28%, signal=22%	ENSG00000204435/ENSG00000185624/ENSG00000106785/ENSG00000121236/ENSG00000130303/ENSG00000111335/ENSG00000080561/ENSG00000196262/ENSG00000057663/ENSG00000171791/ENSG00000089127/ENSG00000172183/ENSG00000160932/ENSG00000142089/ENSG00000135114/ENSG00000168961/ENSG00000174720/ENSG00000185201/ENSG00000185745/ENSG00000139722/ENSG00000128016/ENSG00000140564/ENSG00000188313/ENSG00000204616/ENSG00000130202/ENSG00000134321/ENSG00000204610/ENSG00000148180/ENSG00000146425/ENSG00000204613/ENSG00000184012/ENSG00000165471/ENSG00000187608/ENSG00000166311/ENSG00000213512/ENSG00000100097/ENSG00000124107/ENSG00000179750/ENSG00000078081/ENSG00000243811/ENSG00000271503
GO:0007080	GO:0007080	mitotic metaphase chromosome alignment	57	0.261882	0.827562	0.740909	0.996607	0.984024	3839	tags=33%, list=28%, signal=24%	ENSG00000167513/ENSG00000165480/ENSG00000143228/ENSG00000154839/ENSG00000134222/ENSG00000237649/ENSG00000118193/ENSG00000108424/ENSG00000146670/ENSG00000179041/ENSG00000198824/ENSG00000153187/ENSG00000036257/ENSG00000085415/ENSG00000094880/ENSG00000149503/ENSG00000134057/ENSG00000145241/ENSG00000145919
GO:0014902	GO:0014902	myotube differentiation	71	0.254093	0.826778	0.738928	0.996607	0.984024	1663	tags=18%, list=12%, signal=16%	ENSG00000017427/ENSG00000123095/ENSG00000112183/ENSG00000102554/ENSG00000152413/ENSG00000123213/ENSG00000068024/ENSG00000170417/ENSG00000108179/ENSG00000178209/ENSG00000147459/ENSG00000067141/ENSG00000108797
GO:0045580	GO:0045580	regulation of T cell differentiation	111	-0.246506	-0.826211	0.747423	0.996607	0.984024	2625	tags=19%, list=19%, signal=15%	ENSG00000125347/ENSG00000101665/ENSG00000168961/ENSG00000143507/ENSG00000169230/ENSG00000100219/ENSG00000171223/ENSG00000075624/ENSG00000002330/ENSG00000109906/ENSG00000141736/ENSG00000110944/ENSG00000124766/ENSG00000151651/ENSG00000107738/ENSG00000168685/ENSG00000124253/ENSG00000163501/ENSG00000125378/ENSG00000185338/ENSG00000110492
GO:0060759	GO:0060759	regulation of response to cytokine stimulus	139	-0.242317	-0.82482	0.742215	0.996607	0.984024	2525	tags=19%, list=18%, signal=15%	ENSG00000111252/ENSG00000127191/ENSG00000169692/ENSG00000197530/ENSG00000185507/ENSG00000179526/ENSG00000162511/ENSG00000185345/ENSG00000249437/ENSG00000204310/ENSG00000110169/ENSG00000137462/ENSG00000272398/ENSG00000025434/ENSG00000176170/ENSG00000118503/ENSG00000118137/ENSG00000012504/ENSG00000187608/ENSG00000204397/ENSG00000185187/ENSG00000187867/ENSG00000262406/ENSG00000124635/ENSG00000271503/ENSG00000174885
GO:0002244	GO:0002244	hematopoietic progenitor cell differentiation	96	0.242568	0.824274	0.739234	0.996607	0.984024	1552	tags=14%, list=11%, signal=12%	ENSG00000118513/ENSG00000289720/ENSG00000171320/ENSG00000049130/ENSG00000169375/ENSG00000128052/ENSG00000253729/ENSG00000131747/ENSG00000105810/ENSG00000091127/ENSG00000254087/ENSG00000126226/ENSG00000112365
GO:0007519	GO:0007519	skeletal muscle tissue development	98	0.240091	0.823237	0.73747	0.996607	0.984024	2162	tags=20%, list=16%, signal=17%	ENSG00000178860/ENSG00000127124/ENSG00000174738/ENSG00000136630/ENSG00000112183/ENSG00000102554/ENSG00000170345/ENSG00000152413/ENSG00000197321/ENSG00000123213/ENSG00000196712/ENSG00000185022/ENSG00000060138/ENSG00000108179/ENSG00000178209/ENSG00000108797/ENSG00000100393/ENSG00000128602/ENSG00000136068/ENSG00000063660
GO:0043543	GO:0043543	protein acylation	85	0.245511	0.821569	0.746445	0.996607	0.984024	2915	tags=25%, list=21%, signal=20%	ENSG00000186868/ENSG00000204160/ENSG00000171320/ENSG00000188706/ENSG00000243477/ENSG00000172766/ENSG00000111300/ENSG00000184307/ENSG00000164134/ENSG00000135372/ENSG00000005339/ENSG00000096717/ENSG00000100393/ENSG00000108773/ENSG00000173418/ENSG00000162409/ENSG00000134852/ENSG00000153786/ENSG00000153046/ENSG00000136504/ENSG00000171307
GO:0071887	GO:0071887	leukocyte apoptotic process	83	0.247359	0.820563	0.741706	0.996607	0.984024	1756	tags=20%, list=13%, signal=18%	ENSG00000151012/ENSG00000182782/ENSG00000120217/ENSG00000183765/ENSG00000049130/ENSG00000113916/ENSG00000114251/ENSG00000167207/ENSG00000146072/ENSG00000151694/ENSG00000171608/ENSG00000196712/ENSG00000241839/ENSG00000254087/ENSG00000167601/ENSG00000109756/ENSG00000096717
GO:0046513	GO:0046513	ceramide biosynthetic process	50	0.259743	0.820019	0.736842	0.996607	0.984024	836	tags=10%, list=6%, signal=9%	ENSG00000135454/ENSG00000179148/ENSG00000196542/ENSG00000103089/ENSG00000118276
GO:0007405	GO:0007405	neuroblast proliferation	45	0.265682	0.819019	0.737991	0.996607	0.984024	2363	tags=24%, list=17%, signal=20%	ENSG00000066279/ENSG00000105245/ENSG00000077782/ENSG00000084733/ENSG00000134532/ENSG00000116641/ENSG00000196712/ENSG00000198026/ENSG00000128602/ENSG00000138685/ENSG00000104320
GO:0097300	GO:0097300	programmed necrotic cell death	47	-0.27257	-0.818675	0.737226	0.996607	0.984024	4089	tags=38%, list=30%, signal=27%	ENSG00000105974/ENSG00000164342/ENSG00000197329/ENSG00000100504/ENSG00000092098/ENSG00000151729/ENSG00000100300/ENSG00000078747/ENSG00000110330/ENSG00000127191/ENSG00000023445/ENSG00000100605/ENSG00000185345/ENSG00000176720/ENSG00000125652/ENSG00000129465/ENSG00000176046/ENSG00000174885
GO:0032206	GO:0032206	positive regulation of telomere maintenance	69	0.252446	0.818301	0.741007	0.996607	0.984024	4056	tags=41%, list=29%, signal=29%	ENSG00000128908/ENSG00000175054/ENSG00000130826/ENSG00000204569/ENSG00000138668/ENSG00000170322/ENSG00000104320/ENSG00000149311/ENSG00000173273/ENSG00000166226/ENSG00000258366/ENSG00000076984/ENSG00000107854/ENSG00000175792/ENSG00000100030/ENSG00000101442/ENSG00000085511/ENSG00000163938/ENSG00000147421/ENSG00000128513/ENSG00000117650/ENSG00000150753/ENSG00000136518/ENSG00000146731/ENSG00000132604/ENSG00000140694/ENSG00000139579/ENSG00000168036
GO:0038061	GO:0038061	non-canonical NF-kappaB signal transduction	90	-0.246896	-0.817775	0.742215	0.996607	0.984024	2589	tags=20%, list=19%, signal=16%	ENSG00000168961/ENSG00000127191/ENSG00000023445/ENSG00000159461/ENSG00000179218/ENSG00000162511/ENSG00000204610/ENSG00000203896/ENSG00000100906/ENSG00000137462/ENSG00000176170/ENSG00000069399/ENSG00000110944/ENSG00000129465/ENSG00000147573/ENSG00000125735/ENSG00000166923/ENSG00000176907
GO:0034142	GO:0034142	toll-like receptor 4 signaling pathway	48	0.262074	0.81772	0.73991	0.996607	0.984024	2766	tags=27%, list=20%, signal=22%	ENSG00000243414/ENSG00000161011/ENSG00000136869/ENSG00000276600/ENSG00000254087/ENSG00000107560/ENSG00000106052/ENSG00000184216/ENSG00000155629/ENSG00000164251/ENSG00000157500/ENSG00000119401/ENSG00000150455
GO:0002720	GO:0002720	positive regulation of cytokine production involved in immune response	56	0.257667	0.816018	0.744344	0.996607	0.984024	980	tags=12%, list=7%, signal=12%	ENSG00000203722/ENSG00000243414/ENSG00000136869/ENSG00000156515/ENSG00000114251/ENSG00000167207/ENSG00000179630
GO:1902229	GO:1902229	regulation of intrinsic apoptotic signaling pathway in response to DNA damage	37	0.275715	0.814332	0.741648	0.996607	0.984024	1310	tags=16%, list=9%, signal=15%	ENSG00000165490/ENSG00000128886/ENSG00000124216/ENSG00000176208/ENSG00000026508/ENSG00000144476
GO:0032890	GO:0032890	regulation of organic acid transport	45	0.264007	0.813858	0.742358	0.996607	0.984024	778	tags=13%, list=6%, signal=13%	ENSG00000128271/ENSG00000073734/ENSG00000141655/ENSG00000198848/ENSG00000178752/ENSG00000186951
GO:0019933	GO:0019933	cAMP-mediated signaling	30	0.281997	0.809179	0.742729	0.996607	0.984024	2473	tags=37%, list=18%, signal=30%	ENSG00000065989/ENSG00000148926/ENSG00000113448/ENSG00000141068/ENSG00000164742/ENSG00000112186/ENSG00000109756/ENSG00000069482/ENSG00000171408/ENSG00000152270/ENSG00000112414
GO:0006284	GO:0006284	base-excision repair	42	0.26401	0.808216	0.74115	0.996607	0.984024	3596	tags=33%, list=26%, signal=25%	ENSG00000051341/ENSG00000225830/ENSG00000138346/ENSG00000086758/ENSG00000198890/ENSG00000062822/ENSG00000165392/ENSG00000054965/ENSG00000143799/ENSG00000154328/ENSG00000105486/ENSG00000227345/ENSG00000170242/ENSG00000132383
GO:0032011	GO:0032011	ARF protein signal transduction	17	0.320287	0.8049	0.741453	0.996607	0.984024	3402	tags=35%, list=25%, signal=27%	ENSG00000008256/ENSG00000071054/ENSG00000108262/ENSG00000112379/ENSG00000144711/ENSG00000166974
GO:0032012	GO:0032012	regulation of ARF protein signal transduction	17	0.320287	0.8049	0.741453	0.996607	0.984024	3402	tags=35%, list=25%, signal=27%	ENSG00000008256/ENSG00000071054/ENSG00000108262/ENSG00000112379/ENSG00000144711/ENSG00000166974
GO:0010288	GO:0010288	response to lead ion	17	0.319525	0.802984	0.74359	0.996607	0.984024	1228	tags=18%, list=9%, signal=16%	ENSG00000186868/ENSG00000165240/ENSG00000066926
GO:0043299	GO:0043299	leukocyte degranulation	36	-0.279247	-0.80071	0.745887	0.996607	0.984024	1931	tags=39%, list=14%, signal=34%	ENSG00000114520/ENSG00000092531/ENSG00000169896/ENSG00000169403/ENSG00000079385/ENSG00000168961/ENSG00000138772/ENSG00000076944/ENSG00000189171/ENSG00000204642/ENSG00000182511/ENSG00000119508/ENSG00000118640/ENSG00000179348
GO:0033489	GO:0033489	cholesterol biosynthetic process via desmosterol	4	-0.457489	-0.796602	0.746183	0.996607	0.984024	5521	tags=75%, list=40%, signal=45%	ENSG00000109929/ENSG00000172893/ENSG00000147155
GO:0033490	GO:0033490	cholesterol biosynthetic process via lathosterol	4	-0.457489	-0.796602	0.746183	0.996607	0.984024	5521	tags=75%, list=40%, signal=45%	ENSG00000109929/ENSG00000172893/ENSG00000147155
GO:0046716	GO:0046716	muscle cell cellular homeostasis	19	0.307593	0.796412	0.747323	0.996607	0.984024	2778	tags=26%, list=20%, signal=21%	ENSG00000113083/ENSG00000149925/ENSG00000152556/ENSG00000119401/ENSG00000151929
GO:0043249	GO:0043249	erythrocyte maturation	16	0.319376	0.795499	0.740343	0.996607	0.984024	3807	tags=50%, list=28%, signal=36%	ENSG00000166881/ENSG00000160211/ENSG00000127528/ENSG00000155393/ENSG00000162769/ENSG00000119314/ENSG00000100425/ENSG00000139734
GO:2000846	GO:2000846	regulation of corticosteroid hormone secretion	10	0.353306	0.792886	0.739606	0.996607	0.984024	1736	tags=30%, list=13%, signal=26%	ENSG00000153162/ENSG00000153071/ENSG00000069482
GO:2000064	GO:2000064	regulation of cortisol biosynthetic process	5	-0.430606	-0.792419	0.741313	0.996607	0.984024	2080	tags=60%, list=15%, signal=51%	ENSG00000145214/ENSG00000049239/ENSG00000125845
GO:0035493	GO:0035493	SNARE complex assembly	20	0.299744	0.791525	0.744235	0.996607	0.984024	201	tags=5%, list=1%, signal=5%	ENSG00000168952
GO:0001660	GO:0001660	fever generation	3	-0.48732	-0.791506	0.740458	0.996607	0.984024	1076	tags=67%, list=8%, signal=61%	ENSG00000196689/ENSG00000120659
GO:0006231	GO:0006231	dTMP biosynthetic process	3	-0.487205	-0.791318	0.740458	0.996607	0.984024	2295	tags=67%, list=17%, signal=56%	ENSG00000176890/ENSG00000176974
GO:0009177	GO:0009177	pyrimidine deoxyribonucleoside monophosphate biosynthetic process	3	-0.487205	-0.791318	0.740458	0.996607	0.984024	2295	tags=67%, list=17%, signal=56%	ENSG00000176890/ENSG00000176974
GO:0006506	GO:0006506	GPI anchor biosynthetic process	31	-0.282658	-0.790756	0.74141	0.996607	0.984024	4594	tags=35%, list=33%, signal=24%	ENSG00000000419/ENSG00000124155/ENSG00000142892/ENSG00000119227/ENSG00000108474/ENSG00000161395/ENSG00000007541/ENSG00000154889/ENSG00000197858/ENSG00000179085/ENSG00000185808
GO:1901838	GO:1901838	positive regulation of transcription of nucleolar large rRNA by RNA polymerase I	10	0.352126	0.790237	0.741794	0.996607	0.984024	4164	tags=50%, list=30%, signal=35%	ENSG00000115053/ENSG00000127616/ENSG00000136045/ENSG00000013573/ENSG00000104872
GO:0035905	GO:0035905	ascending aorta development	5	-0.429115	-0.789675	0.743243	0.996607	0.984024	2611	tags=80%, list=19%, signal=65%	ENSG00000135547/ENSG00000092969/ENSG00000124766/ENSG00000114315
GO:1990108	GO:1990108	protein linear deubiquitination	3	-0.485196	-0.788056	0.742366	0.996607	0.984024	5632	tags=100%, list=41%, signal=59%	ENSG00000154124/ENSG00000083799
GO:0006704	GO:0006704	glucocorticoid biosynthetic process	11	-0.351234	-0.787304	0.7397	0.996607	0.984024	664	tags=45%, list=5%, signal=43%	ENSG00000140459/ENSG00000145214/ENSG00000049239/ENSG00000231852/ENSG00000125845
GO:1902930	GO:1902930	regulation of alcohol biosynthetic process	26	0.279073	0.785689	0.737885	0.996607	0.984024	862	tags=12%, list=6%, signal=11%	ENSG00000153162/ENSG00000050165/ENSG00000153071
GO:2001214	GO:2001214	positive regulation of vasculogenesis	9	-0.367319	-0.784599	0.742647	0.996607	0.984024	98	tags=56%, list=1%, signal=55%	ENSG00000132669/ENSG00000116473/ENSG00000079385/ENSG00000126458/ENSG00000166292
GO:0010002	GO:0010002	cardioblast differentiation	9	-0.366672	-0.783216	0.744485	0.996607	0.984024	3917	tags=44%, list=28%, signal=32%	ENSG00000150093/ENSG00000112658/ENSG00000092969/ENSG00000166923
GO:0002835	GO:0002835	negative regulation of response to tumor cell	3	-0.48211	-0.783043	0.746183	0.996607	0.984024	4270	tags=67%, list=31%, signal=46%	ENSG00000106546/ENSG00000079385
GO:0002838	GO:0002838	negative regulation of immune response to tumor cell	3	-0.48211	-0.783043	0.746183	0.996607	0.984024	4270	tags=67%, list=31%, signal=46%	ENSG00000106546/ENSG00000079385
GO:0060147	GO:0060147	regulation of post-transcriptional gene silencing	20	-0.306379	-0.782789	0.739048	0.996607	0.984024	261	tags=10%, list=2%, signal=10%	ENSG00000128016/ENSG00000125378
GO:2000756	GO:2000756	regulation of peptidyl-lysine acetylation	10	-0.355531	-0.782508	0.73945	0.996607	0.984024	3555	tags=30%, list=26%, signal=22%	ENSG00000163884/ENSG00000137133/ENSG00000124766
GO:2000049	GO:2000049	positive regulation of cell-cell adhesion mediated by cadherin	10	-0.355309	-0.782019	0.73945	0.996607	0.984024	3050	tags=40%, list=22%, signal=31%	ENSG00000137312/ENSG00000060656/ENSG00000129514/ENSG00000167711
GO:0044857	GO:0044857	plasma membrane raft organization	9	0.351393	0.781403	0.737991	0.996607	0.984024	1397	tags=22%, list=10%, signal=20%	ENSG00000103089/ENSG00000100266
GO:0098696	GO:0098696	regulation of neurotransmitter receptor localization to postsynaptic specialization membrane	9	-0.365599	-0.780925	0.746324	0.996607	0.984024	3835	tags=56%, list=28%, signal=40%	ENSG00000124313/ENSG00000116473/ENSG00000174775/ENSG00000171208/ENSG00000183098
GO:0044785	GO:0044785	metaphase/anaphase transition of meiotic cell cycle	5	0.410278	0.78036	0.737603	0.996607	0.984024	1288	tags=40%, list=9%, signal=36%	ENSG00000122952/ENSG00000112742
GO:0046874	GO:0046874	quinolinate metabolic process	5	0.409926	0.779691	0.737603	0.996607	0.984024	215	tags=20%, list=2%, signal=20%	ENSG00000115919
GO:0006677	GO:0006677	glycosylceramide metabolic process	13	0.326706	0.779647	0.738095	0.996607	0.984024	835	tags=15%, list=6%, signal=14%	ENSG00000102393/ENSG00000103089
GO:0042695	GO:0042695	thelarche	4	0.436071	0.779536	0.74477	0.996607	0.984024	632	tags=25%, list=5%, signal=24%	ENSG00000114251
GO:0060744	GO:0060744	mammary gland branching involved in thelarche	4	0.436071	0.779536	0.74477	0.996607	0.984024	632	tags=25%, list=5%, signal=24%	ENSG00000114251
GO:0006013	GO:0006013	mannose metabolic process	9	0.350343	0.779067	0.737991	0.996607	0.984024	520	tags=11%, list=4%, signal=11%	ENSG00000156515
GO:0071462	GO:0071462	cellular response to water stimulus	4	0.435465	0.778453	0.74477	0.996607	0.984024	1777	tags=50%, list=13%, signal=44%	ENSG00000178209/ENSG00000118762
GO:0006265	GO:0006265	DNA topological change	9	0.349878	0.778033	0.740175	0.996607	0.984024	4653	tags=56%, list=34%, signal=37%	ENSG00000131747/ENSG00000163161/ENSG00000184428/ENSG00000077097/ENSG00000177302
GO:0033132	GO:0033132	negative regulation of glucokinase activity	4	0.434965	0.777558	0.74477	0.996607	0.984024	759	tags=25%, list=5%, signal=24%	ENSG00000084734
GO:1903300	GO:1903300	negative regulation of hexokinase activity	4	0.434965	0.777558	0.74477	0.996607	0.984024	759	tags=25%, list=5%, signal=24%	ENSG00000084734
GO:0097116	GO:0097116	gephyrin clustering involved in postsynaptic density assembly	4	0.434756	0.777185	0.74477	0.996607	0.984024	2320	tags=50%, list=17%, signal=42%	ENSG00000110076/ENSG00000169992
GO:0090394	GO:0090394	negative regulation of excitatory postsynaptic potential	7	-0.388959	-0.776899	0.741379	0.996607	0.984024	692	tags=71%, list=5%, signal=68%	ENSG00000171862/ENSG00000131018/ENSG00000188906/ENSG00000267534/ENSG00000149582
GO:0086004	GO:0086004	regulation of cardiac muscle cell contraction	17	-0.309477	-0.776802	0.743446	0.996607	0.984024	1833	tags=41%, list=13%, signal=36%	ENSG00000129682/ENSG00000145349/ENSG00000127914/ENSG00000105974/ENSG00000075142/ENSG00000173801/ENSG00000130529
GO:0097345	GO:0097345	mitochondrial outer membrane permeabilization	29	-0.280686	-0.776702	0.745098	0.996607	0.984024	2448	tags=21%, list=18%, signal=17%	ENSG00000250479/ENSG00000181284/ENSG00000130770/ENSG00000176720/ENSG00000167315/ENSG00000137331
GO:1901984	GO:1901984	negative regulation of protein acetylation	7	-0.388775	-0.776533	0.743295	0.996607	0.984024	4590	tags=57%, list=33%, signal=38%	ENSG00000116288/ENSG00000163884/ENSG00000137133/ENSG00000094631
GO:0097053	GO:0097053	L-kynurenine catabolic process	5	0.408063	0.776147	0.743802	0.996607	0.984024	215	tags=20%, list=2%, signal=20%	ENSG00000115919
GO:0065002	GO:0065002	intracellular protein transmembrane transport	28	-0.281586	-0.775609	0.744186	0.996607	0.984024	2315	tags=36%, list=17%, signal=30%	ENSG00000102910/ENSG00000215193/ENSG00000162928/ENSG00000008952/ENSG00000044574/ENSG00000125744/ENSG00000106803/ENSG00000132432/ENSG00000121680/ENSG00000158552
GO:2001212	GO:2001212	regulation of vasculogenesis	13	-0.32923	-0.775256	0.740741	0.996607	0.984024	4041	tags=62%, list=29%, signal=44%	ENSG00000213853/ENSG00000132669/ENSG00000116473/ENSG00000079385/ENSG00000135547/ENSG00000126458/ENSG00000158125/ENSG00000166292
GO:0044790	GO:0044790	suppression of viral release by host	16	-0.314684	-0.775083	0.742537	0.996607	0.984024	4978	tags=44%, list=36%, signal=28%	ENSG00000121060/ENSG00000132109/ENSG00000171206/ENSG00000080561/ENSG00000104228/ENSG00000204610/ENSG00000099785
GO:0006206	GO:0006206	pyrimidine nucleobase metabolic process	16	-0.31464	-0.774973	0.742537	0.996607	0.984024	2247	tags=25%, list=16%, signal=21%	ENSG00000188641/ENSG00000025708/ENSG00000119711/ENSG00000147647
GO:0072180	GO:0072180	mesonephric duct morphogenesis	3	0.460628	0.774868	0.738494	0.996607	0.984024	1405	tags=33%, list=10%, signal=30%	ENSG00000158955
GO:0015802	GO:0015802	basic amino acid transport	18	-0.307491	-0.774807	0.7397	0.996607	0.984024	2237	tags=28%, list=16%, signal=23%	ENSG00000112499/ENSG00000138079/ENSG00000021488/ENSG00000139209/ENSG00000188338
GO:0034035	GO:0034035	purine ribonucleoside bisphosphate metabolic process	13	0.324542	0.774482	0.744589	0.996607	0.984024	666	tags=15%, list=5%, signal=15%	ENSG00000196502/ENSG00000197165
GO:0050427	GO:0050427	3'-phosphoadenosine 5'-phosphosulfate metabolic process	13	0.324542	0.774482	0.744589	0.996607	0.984024	666	tags=15%, list=5%, signal=15%	ENSG00000196502/ENSG00000197165
GO:0015808	GO:0015808	L-alanine transport	7	0.370209	0.774157	0.739583	0.996607	0.984024	1971	tags=43%, list=14%, signal=37%	ENSG00000123643/ENSG00000115902/ENSG00000180773
GO:1905463	GO:1905463	negative regulation of DNA duplex unwinding	3	0.45996	0.773743	0.740586	0.996607	0.984024	1169	tags=33%, list=8%, signal=31%	ENSG00000131747
GO:0006833	GO:0006833	water transport	12	-0.334943	-0.773712	0.747191	0.996607	0.984024	2723	tags=33%, list=20%, signal=27%	ENSG00000165269/ENSG00000165272/ENSG00000103569/ENSG00000259916
GO:0019368	GO:0019368	fatty acid elongation, unsaturated fatty acid	5	0.406535	0.773242	0.745868	0.996607	0.984024	1968	tags=40%, list=14%, signal=34%	ENSG00000170522/ENSG00000164181
GO:0034625	GO:0034625	fatty acid elongation, monounsaturated fatty acid	5	0.406535	0.773242	0.745868	0.996607	0.984024	1968	tags=40%, list=14%, signal=34%	ENSG00000170522/ENSG00000164181
GO:0034626	GO:0034626	fatty acid elongation, polyunsaturated fatty acid	5	0.406535	0.773242	0.745868	0.996607	0.984024	1968	tags=40%, list=14%, signal=34%	ENSG00000170522/ENSG00000164181
GO:0061502	GO:0061502	early endosome to recycling endosome transport	5	0.406257	0.772712	0.745868	0.996607	0.984024	8204	tags=100%, list=59%, signal=41%	ENSG00000138246/ENSG00000137642/ENSG00000176658/ENSG00000090565/ENSG00000103769
GO:0098887	GO:0098887	neurotransmitter receptor transport, endosome to postsynaptic membrane	5	0.406257	0.772712	0.745868	0.996607	0.984024	8204	tags=100%, list=59%, signal=41%	ENSG00000068400/ENSG00000069329/ENSG00000167461/ENSG00000180900/ENSG00000103769
GO:0099639	GO:0099639	neurotransmitter receptor transport, endosome to plasma membrane	5	0.406257	0.772712	0.745868	0.996607	0.984024	8204	tags=100%, list=59%, signal=41%	ENSG00000068400/ENSG00000069329/ENSG00000167461/ENSG00000180900/ENSG00000103769
GO:1901985	GO:1901985	positive regulation of protein acetylation	13	-0.327689	-0.771626	0.740741	0.996607	0.984024	911	tags=92%, list=7%, signal=86%	ENSG00000133794/ENSG00000215301/ENSG00000160551/ENSG00000172977/ENSG00000166004/ENSG00000160305/ENSG00000170264/ENSG00000140464/ENSG00000132356/ENSG00000066084/ENSG00000196843/ENSG00000124766
GO:0097745	GO:0097745	mitochondrial tRNA 5'-end processing	3	0.458671	0.771576	0.740586	0.996607	0.984024	2801	tags=67%, list=20%, signal=53%	ENSG00000100890/ENSG00000174173
GO:2000672	GO:2000672	negative regulation of motor neuron apoptotic process	8	0.356719	0.771523	0.7473	0.996607	0.984024	461	tags=12%, list=3%, signal=12%	ENSG00000122756
GO:0051905	GO:0051905	establishment of pigment granule localization	21	-0.295862	-0.768125	0.745283	0.996607	0.984024	4975	tags=52%, list=36%, signal=34%	ENSG00000138686/ENSG00000138069/ENSG00000188428/ENSG00000115648/ENSG00000175203/ENSG00000118242/ENSG00000125863/ENSG00000185236/ENSG00000124839/ENSG00000137474/ENSG00000062038
GO:1902525	GO:1902525	regulation of protein monoubiquitination	6	-0.395732	-0.767094	0.739962	0.996607	0.984024	2793	tags=50%, list=20%, signal=40%	ENSG00000249915/ENSG00000110330/ENSG00000170315
GO:1905145	GO:1905145	cellular response to acetylcholine	19	-0.301919	-0.766971	0.742056	0.996607	0.984024	405	tags=11%, list=3%, signal=10%	ENSG00000101204/ENSG00000087085
GO:1903977	GO:1903977	positive regulation of glial cell migration	6	-0.395222	-0.766107	0.741874	0.996607	0.984024	2207	tags=33%, list=16%, signal=28%	ENSG00000006210/ENSG00000135124
GO:0014874	GO:0014874	response to stimulus involved in regulation of muscle adaptation	6	-0.395211	-0.766084	0.741874	0.996607	0.984024	1520	tags=33%, list=11%, signal=30%	ENSG00000156804/ENSG00000135744
GO:0051875	GO:0051875	pigment granule localization	23	-0.287818	-0.76432	0.746269	0.996607	0.984024	569	tags=48%, list=4%, signal=46%	ENSG00000138686/ENSG00000138069/ENSG00000188428/ENSG00000115648/ENSG00000175203/ENSG00000118242/ENSG00000125863/ENSG00000185236/ENSG00000124839/ENSG00000137474/ENSG00000062038
GO:0034983	GO:0034983	peptidyl-lysine deacetylation	6	-0.393946	-0.763633	0.743786	0.996607	0.984024	1421	tags=67%, list=10%, signal=60%	ENSG00000100429/ENSG00000068903/ENSG00000142082/ENSG00000094631
GO:0035933	GO:0035933	glucocorticoid secretion	6	-0.393031	-0.761859	0.74761	0.996607	0.984024	4462	tags=67%, list=32%, signal=45%	ENSG00000008405/ENSG00000121671/ENSG00000100300/ENSG00000198832
GO:0021513	GO:0021513	spinal cord dorsal/ventral patterning	6	-0.392813	-0.761436	0.74761	0.996607	0.984024	2691	tags=50%, list=19%, signal=40%	ENSG00000164066/ENSG00000090539/ENSG00000163913
GO:2000322	GO:2000322	regulation of glucocorticoid receptor signaling pathway	6	-0.392666	-0.761152	0.74761	0.996607	0.984024	4462	tags=67%, list=32%, signal=45%	ENSG00000008405/ENSG00000121671/ENSG00000167085/ENSG00000179094
GO:2000323	GO:2000323	negative regulation of glucocorticoid receptor signaling pathway	6	-0.392666	-0.761152	0.74761	0.996607	0.984024	4462	tags=67%, list=32%, signal=45%	ENSG00000008405/ENSG00000121671/ENSG00000167085/ENSG00000179094
GO:0035457	GO:0035457	cellular response to interferon-alpha	6	0.379445	0.760901	0.73904	0.996607	0.984024	4823	tags=67%, list=35%, signal=43%	ENSG00000167601/ENSG00000047410/ENSG00000174840/ENSG00000142166
GO:0051238	GO:0051238	sequestering of metal ion	6	0.375294	0.752577	0.74739	0.996607	0.984024	1097	tags=33%, list=8%, signal=31%	ENSG00000087086/ENSG00000167996
GO:0070848	GO:0070848	response to growth factor	486	-0.22491	-0.871395	0.748777	0.996612	0.984029	2770	tags=21%, list=20%, signal=18%	ENSG00000258289/ENSG00000182197/ENSG00000127445/ENSG00000120868/ENSG00000113905/ENSG00000175866/ENSG00000090539/ENSG00000101665/ENSG00000108821/ENSG00000019549/ENSG00000166333/ENSG00000152804/ENSG00000168393/ENSG00000166037/ENSG00000164692/ENSG00000159840/ENSG00000168509/ENSG00000128016/ENSG00000032219/ENSG00000044574/ENSG00000140564/ENSG00000168209/ENSG00000105971/ENSG00000197496/ENSG00000145979/ENSG00000068078/ENSG00000106070/ENSG00000126106/ENSG00000166145/ENSG00000125144/ENSG00000164105/ENSG00000143387/ENSG00000179776/ENSG00000138772/ENSG00000182636/ENSG00000134853/ENSG00000185043/ENSG00000092969/ENSG00000130513/ENSG00000142871/ENSG00000160867/ENSG00000148677/ENSG00000123612/ENSG00000136158/ENSG00000187045/ENSG00000066468/ENSG00000124225/ENSG00000141736/ENSG00000247596/ENSG00000163430/ENSG00000137834/ENSG00000160888/ENSG00000068971/ENSG00000105767/ENSG00000168675/ENSG00000095739/ENSG00000105550/ENSG00000109072/ENSG00000176170/ENSG00000135744/ENSG00000158125/ENSG00000141448/ENSG00000196689/ENSG00000107872/ENSG00000164120/ENSG00000198719/ENSG00000114315/ENSG00000141622/ENSG00000157240/ENSG00000168140/ENSG00000090006/ENSG00000171236/ENSG00000125968/ENSG00000108187/ENSG00000094631/ENSG00000106211/ENSG00000139540/ENSG00000167642/ENSG00000127578/ENSG00000176973/ENSG00000102755/ENSG00000100311/ENSG00000125845/ENSG00000054598/ENSG00000175197/ENSG00000127831/ENSG00000168056/ENSG00000166923/ENSG00000106483/ENSG00000125848/ENSG00000115339/ENSG00000131196/ENSG00000163132/ENSG00000062038/ENSG00000164621/ENSG00000125378/ENSG00000010810/ENSG00000070404/ENSG00000041982/ENSG00000271503/ENSG00000166292/ENSG00000108691/ENSG00000242265/ENSG00000185652
GO:0071560	GO:0071560	cellular response to transforming growth factor beta stimulus	193	0.228827	0.856795	0.748219	0.996612	0.984029	1789	tags=16%, list=13%, signal=14%	ENSG00000156535/ENSG00000101311/ENSG00000119681/ENSG00000113083/ENSG00000164056/ENSG00000197122/ENSG00000115221/ENSG00000120693/ENSG00000114251/ENSG00000169375/ENSG00000162733/ENSG00000111846/ENSG00000151694/ENSG00000050165/ENSG00000186951/ENSG00000170345/ENSG00000153071/ENSG00000166949/ENSG00000064393/ENSG00000134532/ENSG00000168615/ENSG00000110031/ENSG00000069702/ENSG00000147162/ENSG00000180370/ENSG00000119547/ENSG00000137801/ENSG00000005339/ENSG00000096717/ENSG00000100393
GO:0002697	GO:0002697	regulation of immune effector process	224	-0.234919	-0.838962	0.749577	0.996612	0.984029	2665	tags=26%, list=19%, signal=21%	ENSG00000116670/ENSG00000101665/ENSG00000168961/ENSG00000204525/ENSG00000143507/ENSG00000127191/ENSG00000158874/ENSG00000100219/ENSG00000107874/ENSG00000000971/ENSG00000171223/ENSG00000183624/ENSG00000128590/ENSG00000206503/ENSG00000110651/ENSG00000130202/ENSG00000134321/ENSG00000175899/ENSG00000213918/ENSG00000162511/ENSG00000092969/ENSG00000076944/ENSG00000123143/ENSG00000234745/ENSG00000213047/ENSG00000123838/ENSG00000073008/ENSG00000197943/ENSG00000128604/ENSG00000163220/ENSG00000110169/ENSG00000161955/ENSG00000105372/ENSG00000133247/ENSG00000125730/ENSG00000138207/ENSG00000165471/ENSG00000110944/ENSG00000129988/ENSG00000118137/ENSG00000204642/ENSG00000161031/ENSG00000182511/ENSG00000130529/ENSG00000119508/ENSG00000118640/ENSG00000129465/ENSG00000179348/ENSG00000159674/ENSG00000123843/ENSG00000154269/ENSG00000167191/ENSG00000168685/ENSG00000124253/ENSG00000174564/ENSG00000015285/ENSG00000007171/ENSG00000124875
GO:0048705	GO:0048705	skeletal system morphogenesis	115	-0.245768	-0.821977	0.749135	0.996612	0.984029	897	tags=10%, list=6%, signal=9%	ENSG00000172819/ENSG00000186480/ENSG00000054598/ENSG00000168056/ENSG00000166923/ENSG00000106483/ENSG00000112964/ENSG00000163132/ENSG00000163501/ENSG00000111199/ENSG00000125378
GO:0007498	GO:0007498	mesoderm development	75	0.251368	0.821865	0.749398	0.996612	0.984029	1016	tags=12%, list=7%, signal=11%	ENSG00000198431/ENSG00000161405/ENSG00000124216/ENSG00000077782/ENSG00000114251/ENSG00000073282/ENSG00000114739/ENSG00000166949/ENSG00000105220
GO:0045023	GO:0045023	G0 to G1 transition	32	0.277913	0.801248	0.748315	0.996612	0.984029	4246	tags=50%, list=31%, signal=35%	ENSG00000173473/ENSG00000149554/ENSG00000171792/ENSG00000167325/ENSG00000147883/ENSG00000066117/ENSG00000189079/ENSG00000125686/ENSG00000163939/ENSG00000139613/ENSG00000127616/ENSG00000136518/ENSG00000117713/ENSG00000080503/ENSG00000112237/ENSG00000049618
GO:0035384	GO:0035384	thioester biosynthetic process	40	-0.268983	-0.793834	0.74955	0.996612	0.984029	2915	tags=38%, list=21%, signal=30%	ENSG00000005882/ENSG00000131069/ENSG00000151726/ENSG00000146085/ENSG00000150768/ENSG00000099797/ENSG00000140284/ENSG00000100075/ENSG00000127125/ENSG00000068366/ENSG00000143158/ENSG00000255154/ENSG00000197977/ENSG00000004799/ENSG00000154930
GO:0071616	GO:0071616	acyl-CoA biosynthetic process	40	-0.268983	-0.793834	0.74955	0.996612	0.984029	2915	tags=38%, list=21%, signal=30%	ENSG00000005882/ENSG00000131069/ENSG00000151726/ENSG00000146085/ENSG00000150768/ENSG00000099797/ENSG00000140284/ENSG00000100075/ENSG00000127125/ENSG00000068366/ENSG00000143158/ENSG00000255154/ENSG00000197977/ENSG00000004799/ENSG00000154930
GO:0019511	GO:0019511	peptidyl-proline hydroxylation	10	0.349744	0.784891	0.748359	0.996612	0.984029	2328	tags=20%, list=17%, signal=17%	ENSG00000129521/ENSG00000170275
GO:0097240	GO:0097240	chromosome attachment to the nuclear envelope	3	-0.481721	-0.782412	0.748092	0.996612	0.984029	1407	tags=100%, list=10%, signal=90%	ENSG00000160789/ENSG00000010295
GO:2000270	GO:2000270	negative regulation of fibroblast apoptotic process	5	-0.423258	-0.778896	0.749035	0.996612	0.984029	4552	tags=60%, list=33%, signal=40%	ENSG00000121879/ENSG00000153774/ENSG00000183087
GO:1901203	GO:1901203	positive regulation of extracellular matrix assembly	13	0.32253	0.769681	0.748918	0.996612	0.984029	3002	tags=38%, list=22%, signal=30%	ENSG00000102760/ENSG00000166949/ENSG00000163539/ENSG00000074054/ENSG00000019144
GO:1905051	GO:1905051	regulation of base-excision repair	3	0.455387	0.76605	0.748954	0.996612	0.984029	3069	tags=67%, list=22%, signal=52%	ENSG00000054965/ENSG00000143799
GO:0039019	GO:0039019	pronephric nephron development	3	0.455294	0.765894	0.748954	0.996612	0.984029	2137	tags=33%, list=15%, signal=28%	ENSG00000135541
GO:1903677	GO:1903677	regulation of cap-independent translational initiation	3	0.45471	0.764912	0.748954	0.996612	0.984029	7534	tags=100%, list=55%, signal=45%	ENSG00000158092/ENSG00000198492/ENSG00000165819
GO:1903679	GO:1903679	positive regulation of cap-independent translational initiation	3	0.45471	0.764912	0.748954	0.996612	0.984029	7534	tags=100%, list=55%, signal=45%	ENSG00000158092/ENSG00000198492/ENSG00000165819
GO:0007435	GO:0007435	salivary gland morphogenesis	24	-0.284888	-0.763477	0.748162	0.996612	0.984029	2580	tags=21%, list=19%, signal=17%	ENSG00000019549/ENSG00000092969/ENSG00000066468/ENSG00000198959/ENSG00000197461
GO:1904778	GO:1904778	positive regulation of protein localization to cell cortex	6	0.375082	0.752151	0.749478	0.996612	0.984029	2109	tags=33%, list=15%, signal=28%	ENSG00000159023/ENSG00000079819
GO:0042985	GO:0042985	negative regulation of amyloid precursor protein biosynthetic process	6	0.375	0.751987	0.749478	0.996612	0.984029	8636	tags=100%, list=63%, signal=37%	ENSG00000123908/ENSG00000275700/ENSG00000064687/ENSG00000135916/ENSG00000182240/ENSG00000136156
GO:0034260	GO:0034260	negative regulation of GTPase activity	17	0.318171	0.799582	0.75	0.996625	0.984042	2356	tags=24%, list=17%, signal=20%	ENSG00000105808/ENSG00000160208/ENSG00000060237/ENSG00000179051
GO:0043271	GO:0043271	negative regulation of monoatomic ion transport	60	-0.249789	-0.794731	0.75	0.996625	0.984042	5135	tags=48%, list=37%, signal=30%	ENSG00000143933/ENSG00000170385/ENSG00000171132/ENSG00000116030/ENSG00000132376/ENSG00000136003/ENSG00000145349/ENSG00000069966/ENSG00000130427/ENSG00000148834/ENSG00000105974/ENSG00000113851/ENSG00000187231/ENSG00000169174/ENSG00000139644/ENSG00000160014/ENSG00000171791/ENSG00000133216/ENSG00000120899/ENSG00000198648/ENSG00000165912/ENSG00000128272/ENSG00000119782/ENSG00000075142/ENSG00000069535/ENSG00000173163/ENSG00000114315/ENSG00000164266/ENSG00000105697
GO:0051694	GO:0051694	pointed-end actin filament capping	3	-0.480809	-0.780931	0.75	0.996625	0.984042	2504	tags=67%, list=18%, signal=55%	ENSG00000128872/ENSG00000136842
GO:1902959	GO:1902959	regulation of aspartic-type endopeptidase activity involved in amyloid precursor protein catabolic process	5	0.404402	0.769185	0.75	0.996625	0.984042	2292	tags=40%, list=17%, signal=33%	ENSG00000254087/ENSG00000134318
GO:0045087	GO:0045087	innate immune response	620	-0.222578	-0.882029	0.754717	0.996844	0.984258	2603	tags=20%, list=19%, signal=17%	ENSG00000135114/ENSG00000168961/ENSG00000204525/ENSG00000142530/ENSG00000185201/ENSG00000185745/ENSG00000159840/ENSG00000143507/ENSG00000113600/ENSG00000127191/ENSG00000149269/ENSG00000023445/ENSG00000000971/ENSG00000171560/ENSG00000157131/ENSG00000185507/ENSG00000142541/ENSG00000188313/ENSG00000197903/ENSG00000117226/ENSG00000206503/ENSG00000006210/ENSG00000106804/ENSG00000204616/ENSG00000178999/ENSG00000130202/ENSG00000110244/ENSG00000026025/ENSG00000224389/ENSG00000100342/ENSG00000134321/ENSG00000076604/ENSG00000175899/ENSG00000244731/ENSG00000204610/ENSG00000243649/ENSG00000182179/ENSG00000148180/ENSG00000119922/ENSG00000124357/ENSG00000234745/ENSG00000147896/ENSG00000204613/ENSG00000131979/ENSG00000100906/ENSG00000112561/ENSG00000123838/ENSG00000073008/ENSG00000197943/ENSG00000180596/ENSG00000163131/ENSG00000249437/ENSG00000128604/ENSG00000167657/ENSG00000149806/ENSG00000149798/ENSG00000204498/ENSG00000137343/ENSG00000163220/ENSG00000184009/ENSG00000110169/ENSG00000137462/ENSG00000148346/ENSG00000198918/ENSG00000025434/ENSG00000105372/ENSG00000184988/ENSG00000106538/ENSG00000153879/ENSG00000125730/ENSG00000171564/ENSG00000170310/ENSG00000131187/ENSG00000145911/ENSG00000118503/ENSG00000126709/ENSG00000165471/ENSG00000130203/ENSG00000110944/ENSG00000129988/ENSG00000185436/ENSG00000130768/ENSG00000204642/ENSG00000162645/ENSG00000161031/ENSG00000198053/ENSG00000099785/ENSG00000012504/ENSG00000187608/ENSG00000138468/ENSG00000166311/ENSG00000187554/ENSG00000213512/ENSG00000121361/ENSG00000176919/ENSG00000273802/ENSG00000151651/ENSG00000159674/ENSG00000184678/ENSG00000123843/ENSG00000214274/ENSG00000124107/ENSG00000009724/ENSG00000101213/ENSG00000271793/ENSG00000170458/ENSG00000179750/ENSG00000117228/ENSG00000149968/ENSG00000165949/ENSG00000163121/ENSG00000169245/ENSG00000213886/ENSG00000275152/ENSG00000262406/ENSG00000164825/ENSG00000010810/ENSG00000124635/ENSG00000015285/ENSG00000243811/ENSG00000271503/ENSG00000174885/ENSG00000108691/ENSG00000009790/ENSG00000158869/ENSG00000007171
GO:0032271	GO:0032271	regulation of protein polymerization	157	0.234089	0.851954	0.755869	0.996844	0.984258	1589	tags=13%, list=12%, signal=12%	ENSG00000078018/ENSG00000067798/ENSG00000186868/ENSG00000145147/ENSG00000131711/ENSG00000124126/ENSG00000070087/ENSG00000131351/ENSG00000106780/ENSG00000197321/ENSG00000070182/ENSG00000130779/ENSG00000147874/ENSG00000084764/ENSG00000084112/ENSG00000138594/ENSG00000134222/ENSG00000151422/ENSG00000204388/ENSG00000176749/ENSG00000118200
GO:0061448	GO:0061448	connective tissue development	176	-0.239224	-0.836912	0.753425	0.996844	0.984258	2402	tags=21%, list=17%, signal=18%	ENSG00000101665/ENSG00000108821/ENSG00000019549/ENSG00000100219/ENSG00000176485/ENSG00000119042/ENSG00000165915/ENSG00000068078/ENSG00000143387/ENSG00000129514/ENSG00000109819/ENSG00000109906/ENSG00000142871/ENSG00000120708/ENSG00000105204/ENSG00000163346/ENSG00000170315/ENSG00000134240/ENSG00000178573/ENSG00000012504/ENSG00000130529/ENSG00000111186/ENSG00000198832/ENSG00000172819/ENSG00000100311/ENSG00000125845/ENSG00000168056/ENSG00000166923/ENSG00000143365/ENSG00000112964/ENSG00000163132/ENSG00000163501/ENSG00000111199/ENSG00000125378/ENSG00000182600/ENSG00000110492/ENSG00000085741
GO:0030218	GO:0030218	erythrocyte differentiation	107	0.239662	0.826747	0.752941	0.996844	0.984258	1554	tags=15%, list=11%, signal=13%	ENSG00000118513/ENSG00000105281/ENSG00000113916/ENSG00000166881/ENSG00000253729/ENSG00000064393/ENSG00000160211/ENSG00000170631/ENSG00000066926/ENSG00000105810/ENSG00000138594/ENSG00000069702/ENSG00000254087/ENSG00000146918/ENSG00000127528/ENSG00000204388
GO:0014706	GO:0014706	striated muscle tissue development	153	-0.241687	-0.82582	0.754386	0.996844	0.984258	1910	tags=18%, list=14%, signal=15%	ENSG00000134853/ENSG00000092969/ENSG00000136383/ENSG00000148677/ENSG00000148814/ENSG00000066468/ENSG00000140416/ENSG00000178127/ENSG00000125266/ENSG00000138207/ENSG00000115641/ENSG00000141448/ENSG00000116741/ENSG00000182511/ENSG00000121361/ENSG00000183091/ENSG00000154556/ENSG00000198719/ENSG00000125845/ENSG00000054598/ENSG00000115738/ENSG00000166923/ENSG00000163132/ENSG00000128918/ENSG00000078114/ENSG00000125378/ENSG00000120937
GO:0006986	GO:0006986	response to unfolded protein	125	-0.244608	-0.825025	0.755594	0.996844	0.984258	4258	tags=36%, list=31%, signal=25%	ENSG00000132002/ENSG00000128965/ENSG00000134109/ENSG00000107175/ENSG00000175354/ENSG00000072849/ENSG00000172071/ENSG00000088298/ENSG00000153094/ENSG00000135506/ENSG00000178607/ENSG00000139644/ENSG00000116044/ENSG00000198855/ENSG00000180535/ENSG00000198171/ENSG00000151883/ENSG00000145050/ENSG00000108465/ENSG00000115541/ENSG00000068912/ENSG00000149257/ENSG00000160087/ENSG00000138617/ENSG00000123240/ENSG00000131871/ENSG00000100219/ENSG00000044574/ENSG00000128590/ENSG00000135924/ENSG00000159461/ENSG00000128272/ENSG00000121022/ENSG00000116761/ENSG00000110011/ENSG00000185345/ENSG00000176720/ENSG00000105550/ENSG00000116663/ENSG00000051108/ENSG00000099958/ENSG00000106211/ENSG00000106541/ENSG00000060566/ENSG00000175197
GO:0030534	GO:0030534	adult behavior	77	0.250746	0.821605	0.754217	0.996844	0.984258	3228	tags=35%, list=23%, signal=27%	ENSG00000151012/ENSG00000154277/ENSG00000197063/ENSG00000173267/ENSG00000110076/ENSG00000186951/ENSG00000152413/ENSG00000251322/ENSG00000064393/ENSG00000174469/ENSG00000040531/ENSG00000169684/ENSG00000162105/ENSG00000204371/ENSG00000184702/ENSG00000171316/ENSG00000169992/ENSG00000140463/ENSG00000110436/ENSG00000141458/ENSG00000165699/ENSG00000153234/ENSG00000109572/ENSG00000182372/ENSG00000135049/ENSG00000173898/ENSG00000181027
GO:0007029	GO:0007029	endoplasmic reticulum organization	86	0.245589	0.821011	0.752381	0.996844	0.984258	1965	tags=12%, list=14%, signal=10%	ENSG00000139970/ENSG00000068615/ENSG00000120341/ENSG00000172765/ENSG00000196542/ENSG00000084733/ENSG00000065308/ENSG00000168476/ENSG00000102178/ENSG00000060237
GO:0032273	GO:0032273	positive regulation of protein polymerization	71	0.250957	0.816573	0.752914	0.996844	0.984258	1561	tags=13%, list=11%, signal=11%	ENSG00000067798/ENSG00000186868/ENSG00000131711/ENSG00000070087/ENSG00000130779/ENSG00000134222/ENSG00000151422/ENSG00000204388/ENSG00000176749
GO:1905037	GO:1905037	autophagosome organization	109	-0.243809	-0.814784	0.755172	0.996844	0.984258	4869	tags=39%, list=35%, signal=26%	ENSG00000188603/ENSG00000138069/ENSG00000126775/ENSG00000072121/ENSG00000188906/ENSG00000172007/ENSG00000034713/ENSG00000090776/ENSG00000145782/ENSG00000152348/ENSG00000177169/ENSG00000168397/ENSG00000040633/ENSG00000265808/ENSG00000171100/ENSG00000108239/ENSG00000114520/ENSG00000144848/ENSG00000123395/ENSG00000139112/ENSG00000109083/ENSG00000057663/ENSG00000148158/ENSG00000133216/ENSG00000117758/ENSG00000175224/ENSG00000100284/ENSG00000204308/ENSG00000125703/ENSG00000070540/ENSG00000140941/ENSG00000118804/ENSG00000196998/ENSG00000127774/ENSG00000158828/ENSG00000101460/ENSG00000221838/ENSG00000162627/ENSG00000164938/ENSG00000170296/ENSG00000078804/ENSG00000110719/ENSG00000176046
GO:0008584	GO:0008584	male gonad development	90	-0.245936	-0.814594	0.756055	0.996844	0.984258	1910	tags=13%, list=14%, signal=12%	ENSG00000134853/ENSG00000092969/ENSG00000176720/ENSG00000170315/ENSG00000122641/ENSG00000141448/ENSG00000163083/ENSG00000176046/ENSG00000143839/ENSG00000121858/ENSG00000100918/ENSG00000143355
GO:0034446	GO:0034446	substrate adhesion-dependent cell spreading	82	-0.249433	-0.814464	0.753425	0.996844	0.984258	2579	tags=22%, list=19%, signal=18%	ENSG00000166333/ENSG00000100106/ENSG00000171560/ENSG00000139626/ENSG00000179218/ENSG00000185043/ENSG00000197747/ENSG00000169242/ENSG00000277363/ENSG00000171557/ENSG00000171564/ENSG00000118137/ENSG00000184292/ENSG00000146904/ENSG00000163975/ENSG00000179820/ENSG00000117228/ENSG00000110492
GO:0001508	GO:0001508	action potential	69	0.250628	0.812408	0.752998	0.996844	0.984258	850	tags=10%, list=6%, signal=10%	ENSG00000091129/ENSG00000196876/ENSG00000151150/ENSG00000169432/ENSG00000187486/ENSG00000069424/ENSG00000080709
GO:0006813	GO:0006813	potassium ion transport	83	0.244412	0.810787	0.751185	0.996844	0.984258	2588	tags=24%, list=19%, signal=20%	ENSG00000107593/ENSG00000151150/ENSG00000116396/ENSG00000187486/ENSG00000069424/ENSG00000080709/ENSG00000221955/ENSG00000175548/ENSG00000170745/ENSG00000066230/ENSG00000069482/ENSG00000118762/ENSG00000172939/ENSG00000131398/ENSG00000196924/ENSG00000164626/ENSG00000123374/ENSG00000177119/ENSG00000049759/ENSG00000065923
GO:0001836	GO:0001836	release of cytochrome c from mitochondria	49	0.259384	0.810734	0.753363	0.996844	0.984258	278	tags=6%, list=2%, signal=6%	ENSG00000175793/ENSG00000017427/ENSG00000213190
GO:1903556	GO:1903556	negative regulation of tumor necrosis factor superfamily cytokine production	38	0.271117	0.806577	0.750567	0.996844	0.984258	1624	tags=21%, list=12%, signal=19%	ENSG00000017427/ENSG00000120217/ENSG00000104998/ENSG00000136869/ENSG00000167207/ENSG00000136235/ENSG00000102575/ENSG00000167601
GO:0035268	GO:0035268	protein mannosylation	22	0.291767	0.79067	0.751606	0.996844	0.984258	2096	tags=18%, list=15%, signal=15%	ENSG00000133687/ENSG00000106692/ENSG00000139324/ENSG00000178904
GO:0097502	GO:0097502	mannosylation	23	0.286368	0.784324	0.755365	0.996844	0.984258	2096	tags=17%, list=15%, signal=15%	ENSG00000133687/ENSG00000106692/ENSG00000139324/ENSG00000178904
GO:0001783	GO:0001783	B cell apoptotic process	22	0.28917	0.783633	0.755889	0.996844	0.984258	3140	tags=36%, list=23%, signal=28%	ENSG00000113916/ENSG00000146072/ENSG00000254087/ENSG00000114861/ENSG00000056972/ENSG00000142867/ENSG00000188976/ENSG00000196950
GO:0071635	GO:0071635	negative regulation of transforming growth factor beta production	8	-0.379387	-0.783263	0.753247	0.996844	0.984258	2262	tags=38%, list=16%, signal=31%	ENSG00000140564/ENSG00000272398/ENSG00000141448
GO:0150117	GO:0150117	positive regulation of cell-substrate junction organization	25	0.280103	0.779605	0.753275	0.996844	0.984258	3402	tags=40%, list=25%, signal=30%	ENSG00000128052/ENSG00000166949/ENSG00000100034/ENSG00000084636/ENSG00000071054/ENSG00000097007/ENSG00000144711/ENSG00000165699/ENSG00000145675/ENSG00000166974
GO:1904971	GO:1904971	regulation of viral translation	3	-0.478701	-0.777507	0.753817	0.996844	0.984258	4502	tags=67%, list=33%, signal=45%	ENSG00000145782/ENSG00000057663
GO:1904973	GO:1904973	positive regulation of viral translation	3	-0.478701	-0.777507	0.753817	0.996844	0.984258	4502	tags=67%, list=33%, signal=45%	ENSG00000145782/ENSG00000057663
GO:0001711	GO:0001711	endodermal cell fate commitment	9	-0.362216	-0.773698	0.755515	0.996844	0.984258	4234	tags=78%, list=31%, signal=54%	ENSG00000166477/ENSG00000137815/ENSG00000006712/ENSG00000134371/ENSG00000275410/ENSG00000204531/ENSG00000141448
GO:0035520	GO:0035520	monoubiquitinated protein deubiquitination	9	0.347579	0.772921	0.753275	0.996844	0.984258	4736	tags=56%, list=34%, signal=37%	ENSG00000103194/ENSG00000187555/ENSG00000170242/ENSG00000162607/ENSG00000124486
GO:0045736	GO:0045736	negative regulation of cyclin-dependent protein serine/threonine kinase activity	17	-0.307718	-0.772388	0.754682	0.996844	0.984258	4109	tags=47%, list=30%, signal=33%	ENSG00000129757/ENSG00000186834/ENSG00000168517/ENSG00000185551/ENSG00000152804/ENSG00000166851/ENSG00000111276/ENSG00000124762
GO:1904030	GO:1904030	negative regulation of cyclin-dependent protein kinase activity	17	-0.307718	-0.772388	0.754682	0.996844	0.984258	4109	tags=47%, list=30%, signal=33%	ENSG00000129757/ENSG00000186834/ENSG00000168517/ENSG00000185551/ENSG00000152804/ENSG00000166851/ENSG00000111276/ENSG00000124762
GO:0051150	GO:0051150	regulation of smooth muscle cell differentiation	28	-0.280235	-0.771888	0.753131	0.996844	0.984258	538	tags=25%, list=4%, signal=24%	ENSG00000291237/ENSG00000135547/ENSG00000116761/ENSG00000066468/ENSG00000100311/ENSG00000131196/ENSG00000125378
GO:0021886	GO:0021886	hypothalamus gonadotrophin-releasing hormone neuron differentiation	5	-0.419436	-0.771864	0.754826	0.996844	0.984258	4213	tags=60%, list=30%, signal=42%	ENSG00000130827/ENSG00000118257/ENSG00000170315
GO:0021888	GO:0021888	hypothalamus gonadotrophin-releasing hormone neuron development	5	-0.419436	-0.771864	0.754826	0.996844	0.984258	4213	tags=60%, list=30%, signal=42%	ENSG00000130827/ENSG00000118257/ENSG00000170315
GO:0021979	GO:0021979	hypothalamus cell differentiation	5	-0.419436	-0.771864	0.754826	0.996844	0.984258	4213	tags=60%, list=30%, signal=42%	ENSG00000130827/ENSG00000118257/ENSG00000170315
GO:1903727	GO:1903727	positive regulation of phospholipid metabolic process	9	-0.361307	-0.771757	0.755515	0.996844	0.984258	971	tags=44%, list=7%, signal=41%	ENSG00000187446/ENSG00000182156/ENSG00000012504/ENSG00000234906
GO:0034616	GO:0034616	response to laminar fluid shear stress	12	-0.333395	-0.770137	0.750936	0.996844	0.984258	3980	tags=50%, list=29%, signal=36%	ENSG00000136826/ENSG00000165029/ENSG00000116044/ENSG00000130707/ENSG00000101665/ENSG00000137834
GO:0051580	GO:0051580	regulation of neurotransmitter uptake	7	-0.385531	-0.770053	0.754789	0.996844	0.984258	3917	tags=71%, list=28%, signal=51%	ENSG00000150093/ENSG00000136827/ENSG00000137312/ENSG00000132326/ENSG00000185345
GO:0043589	GO:0043589	skin morphogenesis	11	-0.343271	-0.769456	0.754682	0.996844	0.984258	4356	tags=45%, list=32%, signal=31%	ENSG00000164171/ENSG00000112658/ENSG00000108821/ENSG00000164692/ENSG00000132470
GO:0072087	GO:0072087	renal vesicle development	10	-0.349108	-0.76837	0.755963	0.996844	0.984258	3501	tags=40%, list=25%, signal=30%	ENSG00000103449/ENSG00000125398/ENSG00000128342/ENSG00000166923
GO:0048243	GO:0048243	norepinephrine secretion	4	0.42881	0.766555	0.753138	0.996844	0.984258	309	tags=25%, list=2%, signal=24%	ENSG00000128271
GO:0018916	GO:0018916	nitrobenzene metabolic process	4	0.428087	0.765262	0.75523	0.996844	0.984258	3410	tags=50%, list=25%, signal=38%	ENSG00000213366/ENSG00000168765
GO:0001782	GO:0001782	B cell homeostasis	26	-0.27923	-0.765243	0.755474	0.996844	0.984258	1827	tags=27%, list=13%, signal=23%	ENSG00000092020/ENSG00000153094/ENSG00000171791/ENSG00000123143/ENSG00000118503/ENSG00000183018/ENSG00000168685
GO:0002335	GO:0002335	mature B cell differentiation	18	-0.303453	-0.76463	0.752809	0.996844	0.984258	2637	tags=33%, list=19%, signal=27%	ENSG00000120899/ENSG00000100219/ENSG00000197943/ENSG00000069399/ENSG00000198719/ENSG00000100097
GO:0003431	GO:0003431	growth plate cartilage chondrocyte development	5	0.401807	0.764248	0.752066	0.996844	0.984258	548	tags=20%, list=4%, signal=19%	ENSG00000182704
GO:0002551	GO:0002551	mast cell chemotaxis	5	0.401673	0.763993	0.752066	0.996844	0.984258	1025	tags=20%, list=7%, signal=19%	ENSG00000171608
GO:0038003	GO:0038003	G protein-coupled opioid receptor signaling pathway	3	0.453578	0.763007	0.753138	0.996844	0.984258	3762	tags=67%, list=27%, signal=49%	ENSG00000147955/ENSG00000259207
GO:0099624	GO:0099624	atrial cardiac muscle cell membrane repolarization	3	0.452387	0.761005	0.75523	0.996844	0.984258	2249	tags=67%, list=16%, signal=56%	ENSG00000080709/ENSG00000196924
GO:0042059	GO:0042059	negative regulation of epidermal growth factor receptor signaling pathway	25	-0.281254	-0.760706	0.755515	0.996844	0.984258	5346	tags=48%, list=39%, signal=29%	ENSG00000213949/ENSG00000213024/ENSG00000074319/ENSG00000136848/ENSG00000171150/ENSG00000129515/ENSG00000175354/ENSG00000159733/ENSG00000176108/ENSG00000070423/ENSG00000013588/ENSG00000142273
GO:0048634	GO:0048634	regulation of muscle organ development	13	0.318388	0.759797	0.755411	0.996844	0.984258	1798	tags=23%, list=13%, signal=20%	ENSG00000113083/ENSG00000166949/ENSG00000163935
GO:1902262	GO:1902262	apoptotic process involved in blood vessel morphogenesis	3	0.451452	0.759431	0.75523	0.996844	0.984258	7579	tags=100%, list=55%, signal=45%	ENSG00000030110/ENSG00000162337/ENSG00000087088
GO:0045041	GO:0045041	protein import into mitochondrial intermembrane space	3	0.450061	0.757091	0.75523	0.996844	0.984258	4985	tags=67%, list=36%, signal=43%	ENSG00000144381/ENSG00000163528
GO:1901300	GO:1901300	positive regulation of hydrogen peroxide-mediated programmed cell death	3	0.449196	0.755637	0.75523	0.996844	0.984258	3642	tags=67%, list=26%, signal=49%	ENSG00000114861/ENSG00000118689
GO:0032095	GO:0032095	regulation of response to food	6	0.373061	0.748099	0.755741	0.996844	0.984258	2423	tags=33%, list=18%, signal=27%	ENSG00000186951/ENSG00000140463
GO:0032096	GO:0032096	negative regulation of response to food	6	0.373061	0.748099	0.755741	0.996844	0.984258	2423	tags=33%, list=18%, signal=27%	ENSG00000186951/ENSG00000140463
GO:0032099	GO:0032099	negative regulation of appetite	6	0.373061	0.748099	0.755741	0.996844	0.984258	2423	tags=33%, list=18%, signal=27%	ENSG00000186951/ENSG00000140463
GO:0032105	GO:0032105	negative regulation of response to extracellular stimulus	6	0.373061	0.748099	0.755741	0.996844	0.984258	2423	tags=33%, list=18%, signal=27%	ENSG00000186951/ENSG00000140463
GO:0032108	GO:0032108	negative regulation of response to nutrient levels	6	0.373061	0.748099	0.755741	0.996844	0.984258	2423	tags=33%, list=18%, signal=27%	ENSG00000186951/ENSG00000140463
GO:0048290	GO:0048290	isotype switching to IgA isotypes	6	0.372932	0.747841	0.755741	0.996844	0.984258	4163	tags=67%, list=30%, signal=47%	ENSG00000095002/ENSG00000109685/ENSG00000122512/ENSG00000105329
GO:0048296	GO:0048296	regulation of isotype switching to IgA isotypes	6	0.372932	0.747841	0.755741	0.996844	0.984258	4163	tags=67%, list=30%, signal=47%	ENSG00000095002/ENSG00000109685/ENSG00000122512/ENSG00000105329
GO:0048298	GO:0048298	positive regulation of isotype switching to IgA isotypes	6	0.372932	0.747841	0.755741	0.996844	0.984258	4163	tags=67%, list=30%, signal=47%	ENSG00000095002/ENSG00000109685/ENSG00000122512/ENSG00000105329
GO:0034505	GO:0034505	tooth mineralization	17	0.316156	0.794519	0.75641	0.997176	0.984585	778	tags=18%, list=6%, signal=17%	ENSG00000115221/ENSG00000077782/ENSG00000186951
GO:0071559	GO:0071559	response to transforming growth factor beta	198	0.231015	0.865402	0.757794	0.997222	0.984631	1789	tags=16%, list=13%, signal=14%	ENSG00000156535/ENSG00000101311/ENSG00000119681/ENSG00000113083/ENSG00000164056/ENSG00000197122/ENSG00000115221/ENSG00000120693/ENSG00000114251/ENSG00000169375/ENSG00000162733/ENSG00000111846/ENSG00000151694/ENSG00000050165/ENSG00000186951/ENSG00000170345/ENSG00000153071/ENSG00000166949/ENSG00000064393/ENSG00000134532/ENSG00000140836/ENSG00000168615/ENSG00000110031/ENSG00000069702/ENSG00000147162/ENSG00000180370/ENSG00000119547/ENSG00000137801/ENSG00000005339/ENSG00000096717/ENSG00000100393
GO:0043408	GO:0043408	regulation of MAPK cascade	423	-0.225539	-0.86349	0.763072	0.997222	0.984631	2473	tags=22%, list=18%, signal=19%	ENSG00000198648/ENSG00000143507/ENSG00000127191/ENSG00000149269/ENSG00000149089/ENSG00000171560/ENSG00000173545/ENSG00000128342/ENSG00000185324/ENSG00000089289/ENSG00000006210/ENSG00000137486/ENSG00000105971/ENSG00000110651/ENSG00000068078/ENSG00000076604/ENSG00000116586/ENSG00000162511/ENSG00000074842/ENSG00000121022/ENSG00000158828/ENSG00000144746/ENSG00000174928/ENSG00000181104/ENSG00000134853/ENSG00000185043/ENSG00000092969/ENSG00000185345/ENSG00000130513/ENSG00000142871/ENSG00000160867/ENSG00000101017/ENSG00000120896/ENSG00000169242/ENSG00000136158/ENSG00000066468/ENSG00000197943/ENSG00000206052/ENSG00000099977/ENSG00000179094/ENSG00000249437/ENSG00000126458/ENSG00000171557/ENSG00000141736/ENSG00000142082/ENSG00000272398/ENSG00000170075/ENSG00000184988/ENSG00000124602/ENSG00000181826/ENSG00000171564/ENSG00000105550/ENSG00000176170/ENSG00000213626/ENSG00000135744/ENSG00000197461/ENSG00000130203/ENSG00000122641/ENSG00000158125/ENSG00000184545/ENSG00000099860/ENSG00000130222/ENSG00000170955/ENSG00000116741/ENSG00000198053/ENSG00000127863/ENSG00000166311/ENSG00000141753/ENSG00000130234/ENSG00000047936/ENSG00000120659/ENSG00000167711/ENSG00000151651/ENSG00000124743/ENSG00000143839/ENSG00000142273/ENSG00000165795/ENSG00000102755/ENSG00000100311/ENSG00000125845/ENSG00000117228/ENSG00000112964/ENSG00000167779/ENSG00000170498/ENSG00000111199/ENSG00000125378/ENSG00000275152/ENSG00000271503/ENSG00000174885/ENSG00000009694/ENSG00000108691/ENSG00000189292/ENSG00000185652
GO:0010959	GO:0010959	regulation of metal ion transport	189	-0.236384	-0.835544	0.761092	0.997222	0.984631	1911	tags=14%, list=14%, signal=12%	ENSG00000181104/ENSG00000203896/ENSG00000119782/ENSG00000075142/ENSG00000138755/ENSG00000179094/ENSG00000135124/ENSG00000173163/ENSG00000114279/ENSG00000196632/ENSG00000180210/ENSG00000157388/ENSG00000052344/ENSG00000128285/ENSG00000091513/ENSG00000114315/ENSG00000266964/ENSG00000164266/ENSG00000100311/ENSG00000169245/ENSG00000169248/ENSG00000010810/ENSG00000088992/ENSG00000134817/ENSG00000271503/ENSG00000105697/ENSG00000108691
GO:1903313	GO:1903313	positive regulation of mRNA metabolic process	123	0.237148	0.835123	0.759434	0.997222	0.984631	5074	tags=56%, list=37%, signal=36%	ENSG00000112183/ENSG00000130713/ENSG00000152520/ENSG00000129245/ENSG00000140718/ENSG00000105939/ENSG00000110713/ENSG00000115053/ENSG00000088247/ENSG00000138035/ENSG00000117592/ENSG00000182973/ENSG00000138668/ENSG00000134318/ENSG00000125107/ENSG00000123908/ENSG00000054118/ENSG00000151014/ENSG00000179134/ENSG00000153187/ENSG00000172795/ENSG00000009307/ENSG00000136319/ENSG00000110107/ENSG00000066044/ENSG00000111596/ENSG00000071626/ENSG00000144580/ENSG00000134744/ENSG00000171824/ENSG00000100462/ENSG00000116455/ENSG00000143368/ENSG00000135316/ENSG00000135387/ENSG00000100226/ENSG00000204120/ENSG00000136527/ENSG00000166889/ENSG00000083520/ENSG00000149187/ENSG00000174840/ENSG00000140694/ENSG00000070756/ENSG00000213516/ENSG00000055917/ENSG00000127804/ENSG00000185728/ENSG00000136937/ENSG00000112531/ENSG00000074201/ENSG00000149658/ENSG00000083223/ENSG00000077348/ENSG00000135829/ENSG00000147274/ENSG00000078687/ENSG00000090905/ENSG00000005007/ENSG00000164548/ENSG00000104852/ENSG00000145388/ENSG00000091542/ENSG00000088038/ENSG00000185650/ENSG00000135473/ENSG00000100354/ENSG00000056586/ENSG00000120948
GO:0007033	GO:0007033	vacuole organization	207	-0.234	-0.834569	0.766892	0.997222	0.984631	4923	tags=47%, list=36%, signal=31%	ENSG00000164073/ENSG00000166471/ENSG00000117984/ENSG00000139832/ENSG00000095066/ENSG00000097033/ENSG00000244045/ENSG00000132612/ENSG00000089041/ENSG00000143393/ENSG00000185896/ENSG00000132254/ENSG00000101844/ENSG00000119396/ENSG00000174903/ENSG00000051009/ENSG00000112367/ENSG00000047249/ENSG00000188603/ENSG00000153485/ENSG00000138069/ENSG00000126775/ENSG00000072121/ENSG00000188906/ENSG00000172007/ENSG00000034713/ENSG00000160695/ENSG00000090776/ENSG00000145782/ENSG00000152348/ENSG00000049860/ENSG00000215305/ENSG00000213614/ENSG00000177169/ENSG00000108784/ENSG00000168397/ENSG00000040633/ENSG00000143952/ENSG00000104341/ENSG00000107798/ENSG00000265808/ENSG00000171100/ENSG00000108239/ENSG00000114520/ENSG00000182220/ENSG00000165029/ENSG00000144848/ENSG00000134575/ENSG00000123395/ENSG00000138760/ENSG00000176108/ENSG00000139112/ENSG00000117410/ENSG00000109083/ENSG00000057663/ENSG00000151445/ENSG00000148158/ENSG00000101421/ENSG00000005893/ENSG00000086065/ENSG00000133216/ENSG00000090674/ENSG00000030582/ENSG00000117758/ENSG00000175224/ENSG00000185883/ENSG00000182197/ENSG00000100284/ENSG00000204308/ENSG00000100554/ENSG00000219200/ENSG00000125703/ENSG00000254505/ENSG00000071553/ENSG00000070540/ENSG00000140941/ENSG00000118804/ENSG00000162511/ENSG00000196998/ENSG00000166971/ENSG00000127774/ENSG00000158828/ENSG00000101460/ENSG00000221838/ENSG00000164695/ENSG00000136710/ENSG00000130724/ENSG00000112561/ENSG00000127419/ENSG00000162627/ENSG00000164938/ENSG00000170296/ENSG00000078804/ENSG00000110719/ENSG00000176046/ENSG00000137474/ENSG00000011347
GO:0031396	GO:0031396	regulation of protein ubiquitination	177	-0.23777	-0.83149	0.762069	0.997222	0.984631	4462	tags=36%, list=32%, signal=25%	ENSG00000008405/ENSG00000136986/ENSG00000184675/ENSG00000162191/ENSG00000140988/ENSG00000113369/ENSG00000166681/ENSG00000151876/ENSG00000259802/ENSG00000040633/ENSG00000122406/ENSG00000105974/ENSG00000187446/ENSG00000171720/ENSG00000142676/ENSG00000149273/ENSG00000106305/ENSG00000197329/ENSG00000160948/ENSG00000171863/ENSG00000141002/ENSG00000105325/ENSG00000196262/ENSG00000106799/ENSG00000057663/ENSG00000125691/ENSG00000100300/ENSG00000108465/ENSG00000187531/ENSG00000072609/ENSG00000100387/ENSG00000110330/ENSG00000180543/ENSG00000116670/ENSG00000117399/ENSG00000101665/ENSG00000181404/ENSG00000112029/ENSG00000166851/ENSG00000023445/ENSG00000116661/ENSG00000132326/ENSG00000044574/ENSG00000135924/ENSG00000137486/ENSG00000145979/ENSG00000162511/ENSG00000158828/ENSG00000185345/ENSG00000136158/ENSG00000167693/ENSG00000173163/ENSG00000170296/ENSG00000170315/ENSG00000164197/ENSG00000175063/ENSG00000176170/ENSG00000051108/ENSG00000118503/ENSG00000172425/ENSG00000187608/ENSG00000124766/ENSG00000010810/ENSG00000133134
GO:0043242	GO:0043242	negative regulation of protein-containing complex disassembly	59	0.258789	0.815653	0.763466	0.997222	0.984631	1589	tags=14%, list=12%, signal=12%	ENSG00000067798/ENSG00000131711/ENSG00000101871/ENSG00000197321/ENSG00000070182/ENSG00000138594/ENSG00000140854/ENSG00000118200
GO:2000116	GO:2000116	regulation of cysteine-type endopeptidase activity	141	-0.239404	-0.815559	0.762153	0.997222	0.984631	2941	tags=26%, list=21%, signal=21%	ENSG00000112715/ENSG00000183087/ENSG00000115317/ENSG00000185088/ENSG00000214253/ENSG00000110330/ENSG00000120868/ENSG00000168961/ENSG00000023445/ENSG00000112499/ENSG00000089289/ENSG00000011422/ENSG00000169372/ENSG00000162511/ENSG00000002330/ENSG00000144746/ENSG00000148180/ENSG00000181104/ENSG00000101439/ENSG00000176720/ENSG00000123612/ENSG00000249437/ENSG00000163220/ENSG00000240065/ENSG00000233276/ENSG00000126709/ENSG00000105327/ENSG00000158125/ENSG00000186010/ENSG00000180953/ENSG00000204397/ENSG00000171056/ENSG00000078081/ENSG00000121858/ENSG00000010810/ENSG00000129355/ENSG00000163586
GO:0071482	GO:0071482	cellular response to light stimulus	92	-0.24461	-0.811525	0.760274	0.997222	0.984631	1699	tags=13%, list=12%, signal=12%	ENSG00000172428/ENSG00000164938/ENSG00000124762/ENSG00000134574/ENSG00000180953/ENSG00000166311/ENSG00000136936/ENSG00000104081/ENSG00000149968/ENSG00000258839/ENSG00000160345/ENSG00000181218
GO:0042306	GO:0042306	regulation of protein import into nucleus	48	0.259404	0.80939	0.76009	0.997222	0.984631	3245	tags=31%, list=23%, signal=24%	ENSG00000101311/ENSG00000166949/ENSG00000196712/ENSG00000139496/ENSG00000100393/ENSG00000128602/ENSG00000196924/ENSG00000047410/ENSG00000104517/ENSG00000105647/ENSG00000151929/ENSG00000135272/ENSG00000065150/ENSG00000203965/ENSG00000145675
GO:0032414	GO:0032414	positive regulation of ion transmembrane transporter activity	47	-0.267825	-0.804423	0.757299	0.997222	0.984631	4262	tags=36%, list=31%, signal=25%	ENSG00000130402/ENSG00000148834/ENSG00000187446/ENSG00000085563/ENSG00000256053/ENSG00000160014/ENSG00000133216/ENSG00000174827/ENSG00000189043/ENSG00000198648/ENSG00000189056/ENSG00000163131/ENSG00000138495/ENSG00000196632/ENSG00000205542/ENSG00000088992/ENSG00000108691
GO:0043407	GO:0043407	negative regulation of MAP kinase activity	35	-0.281941	-0.801434	0.757798	0.997222	0.984631	1762	tags=20%, list=13%, signal=17%	ENSG00000136158/ENSG00000135744/ENSG00000130203/ENSG00000116741/ENSG00000166311/ENSG00000142273/ENSG00000125845
GO:0008589	GO:0008589	regulation of smoothened signaling pathway	66	0.248267	0.800712	0.757075	0.997222	0.984631	2006	tags=20%, list=15%, signal=17%	ENSG00000185920/ENSG00000132881/ENSG00000103494/ENSG00000135931/ENSG00000151208/ENSG00000010361/ENSG00000142875/ENSG00000168014/ENSG00000131873/ENSG00000005339/ENSG00000166813/ENSG00000128602/ENSG00000105429
GO:1990089	GO:1990089	response to nerve growth factor	35	-0.281606	-0.800482	0.757798	0.997222	0.984631	1076	tags=9%, list=8%, signal=8%	ENSG00000196689/ENSG00000114315/ENSG00000185652
GO:1990090	GO:1990090	cellular response to nerve growth factor stimulus	35	-0.281606	-0.800482	0.757798	0.997222	0.984631	1076	tags=9%, list=8%, signal=8%	ENSG00000196689/ENSG00000114315/ENSG00000185652
GO:0033120	GO:0033120	positive regulation of RNA splicing	38	0.26888	0.799923	0.75737	0.997222	0.984631	4942	tags=63%, list=36%, signal=41%	ENSG00000110713/ENSG00000115053/ENSG00000117592/ENSG00000054118/ENSG00000136450/ENSG00000110107/ENSG00000071626/ENSG00000171824/ENSG00000100462/ENSG00000116455/ENSG00000145675/ENSG00000143368/ENSG00000136527/ENSG00000213516/ENSG00000204389/ENSG00000136937/ENSG00000074201/ENSG00000157540/ENSG00000147274/ENSG00000005007/ENSG00000181222/ENSG00000164548/ENSG00000104852/ENSG00000130956
GO:0019083	GO:0019083	viral transcription	46	-0.268646	-0.798931	0.763838	0.997222	0.984631	4195	tags=30%, list=30%, signal=21%	ENSG00000171206/ENSG00000099956/ENSG00000186834/ENSG00000158773/ENSG00000106785/ENSG00000080561/ENSG00000103111/ENSG00000142089/ENSG00000174720/ENSG00000128016/ENSG00000204616/ENSG00000105698/ENSG00000105707/ENSG00000271503
GO:0046847	GO:0046847	filopodium assembly	41	-0.268846	-0.796914	0.76259	0.997222	0.984631	4869	tags=49%, list=35%, signal=32%	ENSG00000139132/ENSG00000188603/ENSG00000108819/ENSG00000145934/ENSG00000137942/ENSG00000267534/ENSG00000165527/ENSG00000077549/ENSG00000006451/ENSG00000092820/ENSG00000266028/ENSG00000127328/ENSG00000112658/ENSG00000106799/ENSG00000133216/ENSG00000124839/ENSG00000141741/ENSG00000171943/ENSG00000132470/ENSG00000009694
GO:0031529	GO:0031529	ruffle organization	41	-0.267523	-0.792992	0.766187	0.997222	0.984631	4681	tags=49%, list=34%, signal=32%	ENSG00000177106/ENSG00000132254/ENSG00000132376/ENSG00000050405/ENSG00000136238/ENSG00000165527/ENSG00000105974/ENSG00000090339/ENSG00000174775/ENSG00000172725/ENSG00000035115/ENSG00000114790/ENSG00000198758/ENSG00000196405/ENSG00000108518/ENSG00000143951/ENSG00000131037/ENSG00000140416/ENSG00000184292/ENSG00000110719
GO:0045671	GO:0045671	negative regulation of osteoclast differentiation	17	0.314751	0.790988	0.758547	0.997222	0.984631	1175	tags=24%, list=9%, signal=22%	ENSG00000136869/ENSG00000178752/ENSG00000154127/ENSG00000196712
GO:0045577	GO:0045577	regulation of B cell differentiation	17	0.314364	0.790014	0.758547	0.997222	0.984631	602	tags=12%, list=4%, signal=11%	ENSG00000161405/ENSG00000113916
GO:0060997	GO:0060997	dendritic spine morphogenesis	41	0.259763	0.788522	0.766816	0.997222	0.984631	928	tags=10%, list=7%, signal=9%	ENSG00000157193/ENSG00000170921/ENSG00000135905/ENSG00000251322
GO:0006851	GO:0006851	mitochondrial calcium ion transmembrane transport	18	0.30863	0.78822	0.767094	0.997222	0.984631	821	tags=11%, list=6%, signal=10%	ENSG00000288674/ENSG00000155970
GO:0003344	GO:0003344	pericardium morphogenesis	4	-0.452625	-0.788133	0.763359	0.997222	0.984631	428	tags=50%, list=3%, signal=48%	ENSG00000148400/ENSG00000125848
GO:1904271	GO:1904271	L-proline import across plasma membrane	4	-0.452623	-0.78813	0.763359	0.997222	0.984631	878	tags=75%, list=6%, signal=70%	ENSG00000134294/ENSG00000147003/ENSG00000130234
GO:1904555	GO:1904555	L-proline transmembrane transport	4	-0.452623	-0.78813	0.763359	0.997222	0.984631	878	tags=75%, list=6%, signal=70%	ENSG00000134294/ENSG00000147003/ENSG00000130234
GO:1905647	GO:1905647	proline import across plasma membrane	4	-0.452623	-0.78813	0.763359	0.997222	0.984631	878	tags=75%, list=6%, signal=70%	ENSG00000134294/ENSG00000147003/ENSG00000130234
GO:0035095	GO:0035095	behavioral response to nicotine	4	-0.45193	-0.786923	0.763359	0.997222	0.984631	405	tags=25%, list=3%, signal=24%	ENSG00000101204
GO:0009756	GO:0009756	carbohydrate mediated signaling	4	-0.451725	-0.786567	0.763359	0.997222	0.984631	1137	tags=50%, list=8%, signal=46%	ENSG00000099956/ENSG00000009950
GO:0009757	GO:0009757	hexose mediated signaling	4	-0.451725	-0.786567	0.763359	0.997222	0.984631	1137	tags=50%, list=8%, signal=46%	ENSG00000099956/ENSG00000009950
GO:0010182	GO:0010182	sugar mediated signaling pathway	4	-0.451725	-0.786567	0.763359	0.997222	0.984631	1137	tags=50%, list=8%, signal=46%	ENSG00000099956/ENSG00000009950
GO:0010255	GO:0010255	glucose mediated signaling pathway	4	-0.451725	-0.786567	0.763359	0.997222	0.984631	1137	tags=50%, list=8%, signal=46%	ENSG00000099956/ENSG00000009950
GO:0070782	GO:0070782	phosphatidylserine exposure on apoptotic cell surface	4	-0.451148	-0.785561	0.763359	0.997222	0.984631	4434	tags=75%, list=32%, signal=51%	ENSG00000221947/ENSG00000072315/ENSG00000188313
GO:0035904	GO:0035904	aorta development	40	-0.265491	-0.783528	0.762162	0.997222	0.984631	1458	tags=18%, list=11%, signal=16%	ENSG00000092969/ENSG00000137834/ENSG00000125266/ENSG00000124766/ENSG00000114315/ENSG00000122877/ENSG00000134817
GO:0006904	GO:0006904	vesicle docking involved in exocytosis	33	0.271083	0.783178	0.766968	0.997222	0.984631	1304	tags=9%, list=9%, signal=8%	ENSG00000145920/ENSG00000169213/ENSG00000101298
GO:0002719	GO:0002719	negative regulation of cytokine production involved in immune response	17	0.310809	0.78108	0.764957	0.997222	0.984631	1624	tags=29%, list=12%, signal=26%	ENSG00000113916/ENSG00000167207/ENSG00000102575/ENSG00000118520/ENSG00000167601
GO:0043372	GO:0043372	positive regulation of CD4-positive, alpha-beta T cell differentiation	22	0.288085	0.780694	0.75803	0.997222	0.984631	2642	tags=32%, list=19%, signal=26%	ENSG00000167604/ENSG00000136630/ENSG00000135046/ENSG00000196126/ENSG00000183655/ENSG00000204287/ENSG00000172175
GO:0021554	GO:0021554	optic nerve development	8	-0.377795	-0.779978	0.760668	0.997222	0.984631	4280	tags=75%, list=31%, signal=52%	ENSG00000166833/ENSG00000171202/ENSG00000133216/ENSG00000182197/ENSG00000114391/ENSG00000110719
GO:0003096	GO:0003096	renal sodium ion transport	8	-0.377245	-0.778842	0.762523	0.997222	0.984631	3850	tags=50%, list=28%, signal=36%	ENSG00000102316/ENSG00000118515/ENSG00000198648/ENSG00000105852
GO:0071305	GO:0071305	cellular response to vitamin D	16	0.311077	0.774828	0.761803	0.997222	0.984631	1002	tags=19%, list=7%, signal=17%	ENSG00000102174/ENSG00000019186/ENSG00000137193
GO:0009249	GO:0009249	protein lipoylation	3	-0.476352	-0.773692	0.757634	0.997222	0.984631	2093	tags=100%, list=15%, signal=85%	ENSG00000140905/ENSG00000004779
GO:0019883	GO:0019883	antigen processing and presentation of endogenous antigen	26	0.274793	0.773639	0.762115	0.997222	0.984631	1300	tags=15%, list=9%, signal=14%	ENSG00000203722/ENSG00000164520/ENSG00000111981/ENSG00000196126
GO:2000300	GO:2000300	regulation of synaptic vesicle exocytosis	21	0.289639	0.773266	0.766949	0.997222	0.984631	2980	tags=29%, list=22%, signal=22%	ENSG00000070087/ENSG00000184702/ENSG00000108306/ENSG00000108262/ENSG00000174013/ENSG00000174437
GO:0006505	GO:0006505	GPI anchor metabolic process	32	-0.274539	-0.772437	0.766607	0.997222	0.984631	4594	tags=34%, list=33%, signal=23%	ENSG00000000419/ENSG00000124155/ENSG00000142892/ENSG00000119227/ENSG00000108474/ENSG00000161395/ENSG00000007541/ENSG00000154889/ENSG00000197858/ENSG00000179085/ENSG00000185808
GO:0006144	GO:0006144	purine nucleobase metabolic process	17	-0.307468	-0.77176	0.756554	0.997222	0.984631	2870	tags=35%, list=21%, signal=28%	ENSG00000165704/ENSG00000100938/ENSG00000176974/ENSG00000118271/ENSG00000188641/ENSG00000158125
GO:0097114	GO:0097114	NMDA glutamate receptor clustering	3	-0.474894	-0.771323	0.759542	0.997222	0.984631	2181	tags=67%, list=16%, signal=56%	ENSG00000189056/ENSG00000130203
GO:0003214	GO:0003214	cardiac left ventricle morphogenesis	8	-0.37336	-0.77082	0.766234	0.997222	0.984631	5407	tags=62%, list=39%, signal=38%	ENSG00000163513/ENSG00000148400/ENSG00000109472/ENSG00000108784/ENSG00000135547
GO:0030070	GO:0030070	insulin processing	5	-0.418565	-0.770261	0.756757	0.997222	0.984631	4882	tags=80%, list=35%, signal=52%	ENSG00000109472/ENSG00000145817/ENSG00000185624/ENSG00000086619
GO:0001779	GO:0001779	natural killer cell differentiation	16	0.309011	0.769683	0.763948	0.997222	0.984631	2999	tags=38%, list=22%, signal=29%	ENSG00000171608/ENSG00000167601/ENSG00000185630/ENSG00000164136/ENSG00000136504/ENSG00000165030
GO:0010966	GO:0010966	regulation of phosphate transport	5	-0.417912	-0.769058	0.758687	0.997222	0.984631	2159	tags=60%, list=16%, signal=51%	ENSG00000121671/ENSG00000128272/ENSG00000106483
GO:0001956	GO:0001956	positive regulation of neurotransmitter secretion	9	0.345571	0.768454	0.762009	0.997222	0.984631	309	tags=11%, list=2%, signal=11%	ENSG00000128271
GO:1900120	GO:1900120	regulation of receptor binding	9	-0.359659	-0.768238	0.759191	0.997222	0.984631	4323	tags=44%, list=31%, signal=31%	ENSG00000142949/ENSG00000169174/ENSG00000180875/ENSG00000166710
GO:0034116	GO:0034116	positive regulation of heterotypic cell-cell adhesion	8	-0.371769	-0.767536	0.766234	0.997222	0.984631	3226	tags=62%, list=23%, signal=48%	ENSG00000086548/ENSG00000137312/ENSG00000171560/ENSG00000171557/ENSG00000171564
GO:0034650	GO:0034650	cortisol metabolic process	8	-0.371735	-0.767465	0.766234	0.997222	0.984631	4070	tags=62%, list=29%, signal=44%	ENSG00000140459/ENSG00000145214/ENSG00000176387/ENSG00000049239/ENSG00000125845
GO:0020027	GO:0020027	hemoglobin metabolic process	14	-0.319564	-0.766979	0.765918	0.997222	0.984631	1438	tags=36%, list=10%, signal=32%	ENSG00000121691/ENSG00000130427/ENSG00000136826/ENSG00000110169/ENSG00000122641
GO:0090156	GO:0090156	intracellular sphingolipid homeostasis	5	-0.416766	-0.766951	0.760618	0.997222	0.984631	3384	tags=60%, list=24%, signal=45%	ENSG00000128699/ENSG00000123353/ENSG00000172057
GO:0006183	GO:0006183	GTP biosynthetic process	8	-0.371084	-0.766122	0.766234	0.997222	0.984631	3606	tags=50%, list=26%, signal=37%	ENSG00000178035/ENSG00000243678/ENSG00000143156/ENSG00000103024
GO:0010944	GO:0010944	negative regulation of transcription by competitive promoter binding	10	-0.347782	-0.765453	0.759633	0.997222	0.984631	2665	tags=40%, list=19%, signal=32%	ENSG00000116670/ENSG00000101665/ENSG00000152804/ENSG00000185499
GO:0090331	GO:0090331	negative regulation of platelet aggregation	7	-0.383217	-0.76543	0.758621	0.997222	0.984631	2906	tags=43%, list=21%, signal=34%	ENSG00000079385/ENSG00000111252/ENSG00000010278
GO:1905939	GO:1905939	regulation of gonad development	5	-0.414915	-0.763543	0.762548	0.997222	0.984631	4040	tags=60%, list=29%, signal=42%	ENSG00000164442/ENSG00000125398/ENSG00000176046
GO:0006785	GO:0006785	heme B biosynthetic process	8	0.352676	0.762777	0.762419	0.997222	0.984631	2462	tags=38%, list=18%, signal=31%	ENSG00000066926/ENSG00000080819/ENSG00000188690
GO:0046492	GO:0046492	heme B metabolic process	8	0.352676	0.762777	0.762419	0.997222	0.984631	2462	tags=38%, list=18%, signal=31%	ENSG00000066926/ENSG00000080819/ENSG00000188690
GO:0032762	GO:0032762	mast cell cytokine production	4	0.426576	0.762561	0.763598	0.997222	0.984631	2381	tags=50%, list=17%, signal=41%	ENSG00000113916/ENSG00000142867
GO:0032763	GO:0032763	regulation of mast cell cytokine production	4	0.426576	0.762561	0.763598	0.997222	0.984631	2381	tags=50%, list=17%, signal=41%	ENSG00000113916/ENSG00000142867
GO:0060044	GO:0060044	negative regulation of cardiac muscle cell proliferation	7	-0.38173	-0.762461	0.760536	0.997222	0.984631	4040	tags=43%, list=29%, signal=30%	ENSG00000164442/ENSG00000185386/ENSG00000138207
GO:0006285	GO:0006285	base-excision repair, AP site formation	11	-0.340086	-0.762317	0.764045	0.997222	0.984631	5952	tags=64%, list=43%, signal=36%	ENSG00000139372/ENSG00000123415/ENSG00000114026/ENSG00000065057/ENSG00000129071/ENSG00000103152/ENSG00000140398
GO:0021553	GO:0021553	olfactory nerve development	4	0.426407	0.76226	0.763598	0.997222	0.984631	2277	tags=50%, list=16%, signal=42%	ENSG00000114554/ENSG00000171316
GO:0009744	GO:0009744	response to sucrose	5	-0.41405	-0.761953	0.764479	0.997222	0.984631	2902	tags=80%, list=21%, signal=63%	ENSG00000012061/ENSG00000138030/ENSG00000100344/ENSG00000157103
GO:0150093	GO:0150093	amyloid-beta clearance by transcytosis	7	0.364268	0.761732	0.764583	0.997222	0.984631	2402	tags=29%, list=17%, signal=24%	ENSG00000123384/ENSG00000141367
GO:0090205	GO:0090205	positive regulation of cholesterol metabolic process	10	-0.345989	-0.761505	0.765138	0.997222	0.984631	1923	tags=60%, list=14%, signal=52%	ENSG00000114650/ENSG00000164211/ENSG00000072310/ENSG00000160179/ENSG00000130203/ENSG00000118137
GO:0003383	GO:0003383	apical constriction	4	0.425137	0.759989	0.763598	0.997222	0.984631	1945	tags=25%, list=14%, signal=21%	ENSG00000139926
GO:0001787	GO:0001787	natural killer cell proliferation	9	-0.355647	-0.759667	0.764706	0.997222	0.984631	4713	tags=56%, list=34%, signal=37%	ENSG00000173757/ENSG00000096968/ENSG00000213853/ENSG00000204592/ENSG00000110944
GO:0007175	GO:0007175	negative regulation of epidermal growth factor-activated receptor activity	13	-0.322607	-0.759659	0.766667	0.997222	0.984631	4541	tags=69%, list=33%, signal=47%	ENSG00000131475/ENSG00000197114/ENSG00000074319/ENSG00000171150/ENSG00000129515/ENSG00000159733/ENSG00000176108/ENSG00000013588/ENSG00000142273
GO:0002349	GO:0002349	histamine production involved in inflammatory response	5	-0.412621	-0.759322	0.766409	0.997222	0.984631	4012	tags=60%, list=29%, signal=43%	ENSG00000114520/ENSG00000092531/ENSG00000118640
GO:0002441	GO:0002441	histamine secretion involved in inflammatory response	5	-0.412621	-0.759322	0.766409	0.997222	0.984631	4012	tags=60%, list=29%, signal=43%	ENSG00000114520/ENSG00000092531/ENSG00000118640
GO:0002553	GO:0002553	histamine secretion by mast cell	5	-0.412621	-0.759322	0.766409	0.997222	0.984631	4012	tags=60%, list=29%, signal=43%	ENSG00000114520/ENSG00000092531/ENSG00000118640
GO:1904753	GO:1904753	negative regulation of vascular associated smooth muscle cell migration	7	-0.380114	-0.759232	0.762452	0.997222	0.984631	3544	tags=57%, list=26%, signal=43%	ENSG00000116044/ENSG00000219438/ENSG00000140416/ENSG00000125378
GO:0002634	GO:0002634	regulation of germinal center formation	5	-0.412545	-0.759182	0.766409	0.997222	0.984631	1827	tags=40%, list=13%, signal=35%	ENSG00000123143/ENSG00000118503
GO:1901569	GO:1901569	fatty acid derivative catabolic process	16	-0.308213	-0.759144	0.761194	0.997222	0.984631	3497	tags=44%, list=25%, signal=33%	ENSG00000204427/ENSG00000011009/ENSG00000186204/ENSG00000186115/ENSG00000140876/ENSG00000164120/ENSG00000167799
GO:0071542	GO:0071542	dopaminergic neuron differentiation	20	-0.29704	-0.758929	0.76381	0.997222	0.984631	3293	tags=35%, list=24%, signal=27%	ENSG00000145050/ENSG00000112715/ENSG00000165704/ENSG00000129514/ENSG00000108379/ENSG00000185267/ENSG00000157240
GO:0042269	GO:0042269	regulation of natural killer cell mediated cytotoxicity	20	-0.296708	-0.758079	0.76381	0.997222	0.984631	3619	tags=45%, list=26%, signal=33%	ENSG00000204592/ENSG00000204520/ENSG00000079385/ENSG00000168961/ENSG00000206503/ENSG00000130202/ENSG00000234745/ENSG00000073008/ENSG00000204642
GO:0031442	GO:0031442	positive regulation of mRNA 3'-end processing	4	0.423751	0.757512	0.763598	0.997222	0.984631	7962	tags=100%, list=58%, signal=42%	ENSG00000136937/ENSG00000114503/ENSG00000174953/ENSG00000134371
GO:0043328	GO:0043328	protein transport to vacuole involved in ubiquitin-dependent protein catabolic process via the multivesicular body sorting pathway	15	-0.311486	-0.757496	0.767045	0.997222	0.984631	3985	tags=53%, list=29%, signal=38%	ENSG00000074319/ENSG00000136100/ENSG00000167987/ENSG00000160948/ENSG00000141971/ENSG00000159210/ENSG00000139722/ENSG00000176428
GO:1903912	GO:1903912	negative regulation of endoplasmic reticulum stress-induced eIF2 alpha phosphorylation	4	0.423606	0.757253	0.763598	0.997222	0.984631	7964	tags=100%, list=58%, signal=42%	ENSG00000071051/ENSG00000158092/ENSG00000086598/ENSG00000102580
GO:0006309	GO:0006309	apoptotic DNA fragmentation	15	-0.311332	-0.757123	0.767045	0.997222	0.984631	2752	tags=27%, list=20%, signal=21%	ENSG00000120868/ENSG00000167136/ENSG00000105612/ENSG00000180953
GO:0007216	GO:0007216	G protein-coupled glutamate receptor signaling pathway	4	0.423125	0.756393	0.763598	0.997222	0.984631	866	tags=25%, list=6%, signal=23%	ENSG00000152413
GO:0030220	GO:0030220	platelet formation	15	-0.310642	-0.755444	0.767045	0.997222	0.984631	3609	tags=40%, list=26%, signal=30%	ENSG00000112658/ENSG00000071127/ENSG00000179588/ENSG00000161642/ENSG00000185043/ENSG00000160796
GO:0010763	GO:0010763	positive regulation of fibroblast migration	13	0.316447	0.755165	0.757576	0.997222	0.984631	1679	tags=15%, list=12%, signal=14%	ENSG00000162733/ENSG00000137801
GO:0030150	GO:0030150	protein import into mitochondrial matrix	19	-0.297032	-0.754557	0.758879	0.997222	0.984631	3424	tags=42%, list=25%, signal=32%	ENSG00000134375/ENSG00000120675/ENSG00000204152/ENSG00000126768/ENSG00000205981/ENSG00000158882/ENSG00000125995/ENSG00000196683
GO:0032048	GO:0032048	cardiolipin metabolic process	14	0.30921	0.754064	0.758547	0.997222	0.984631	3845	tags=43%, list=28%, signal=31%	ENSG00000130304/ENSG00000184381/ENSG00000087157/ENSG00000187838/ENSG00000172954/ENSG00000169057
GO:2000767	GO:2000767	positive regulation of cytoplasmic translation	13	0.315828	0.753688	0.75974	0.997222	0.984631	3956	tags=54%, list=29%, signal=38%	ENSG00000060138/ENSG00000067225/ENSG00000138668/ENSG00000153187/ENSG00000009307/ENSG00000135316/ENSG00000070756
GO:0033211	GO:0033211	adiponectin-activated signaling pathway	6	-0.387455	-0.75105	0.760994	0.997222	0.984631	4069	tags=50%, list=29%, signal=35%	ENSG00000151726/ENSG00000204435/ENSG00000136044
GO:0010891	GO:0010891	negative regulation of sequestering of triglyceride	5	0.394444	0.750245	0.766529	0.997222	0.984631	3799	tags=60%, list=28%, signal=44%	ENSG00000186951/ENSG00000132170/ENSG00000091039
GO:0090091	GO:0090091	positive regulation of extracellular matrix disassembly	5	0.394258	0.74989	0.766529	0.997222	0.984631	2726	tags=60%, list=20%, signal=48%	ENSG00000162733/ENSG00000163539/ENSG00000074054
GO:0070102	GO:0070102	interleukin-6-mediated signaling pathway	13	0.313706	0.748624	0.764069	0.997222	0.984631	1460	tags=15%, list=11%, signal=14%	ENSG00000197122/ENSG00000151422
GO:0045046	GO:0045046	protein import into peroxisome membrane	6	-0.386138	-0.748498	0.760994	0.997222	0.984631	1173	tags=67%, list=8%, signal=61%	ENSG00000166128/ENSG00000162735/ENSG00000215193/ENSG00000121680
GO:0098749	GO:0098749	cerebellar neuron development	3	0.444501	0.747738	0.76569	0.997222	0.984631	7675	tags=100%, list=56%, signal=44%	ENSG00000099942/ENSG00000167193/ENSG00000188613
GO:2000480	GO:2000480	negative regulation of cAMP-dependent protein kinase activity	6	-0.38563	-0.747513	0.760994	0.997222	0.984631	2174	tags=50%, list=16%, signal=42%	ENSG00000108946/ENSG00000135549/ENSG00000168734
GO:0072173	GO:0072173	metanephric tubule morphogenesis	6	-0.385554	-0.747366	0.760994	0.997222	0.984631	791	tags=50%, list=6%, signal=47%	ENSG00000205213/ENSG00000125398/ENSG00000114315
GO:0006848	GO:0006848	pyruvate transport	6	-0.382956	-0.742329	0.760994	0.997222	0.984631	2056	tags=33%, list=15%, signal=28%	ENSG00000143158/ENSG00000060762
GO:1901475	GO:1901475	pyruvate transmembrane transport	6	-0.382956	-0.742329	0.760994	0.997222	0.984631	2056	tags=33%, list=15%, signal=28%	ENSG00000143158/ENSG00000060762
GO:0030007	GO:0030007	intracellular potassium ion homeostasis	6	-0.380447	-0.737466	0.764818	0.997222	0.984631	3534	tags=67%, list=26%, signal=50%	ENSG00000143153/ENSG00000243335/ENSG00000064651/ENSG00000156113
GO:0034285	GO:0034285	response to disaccharide	6	-0.378815	-0.734302	0.76673	0.997222	0.984631	2902	tags=67%, list=21%, signal=53%	ENSG00000012061/ENSG00000138030/ENSG00000100344/ENSG00000157103
GO:0061061	GO:0061061	muscle structure development	434	-0.226344	-0.86569	0.768212	0.997687	0.98509	2170	tags=17%, list=16%, signal=15%	ENSG00000105971/ENSG00000110651/ENSG00000065361/ENSG00000179218/ENSG00000120913/ENSG00000164105/ENSG00000116761/ENSG00000213999/ENSG00000134853/ENSG00000092969/ENSG00000130513/ENSG00000075142/ENSG00000107438/ENSG00000183963/ENSG00000136383/ENSG00000105204/ENSG00000138755/ENSG00000148677/ENSG00000076770/ENSG00000148814/ENSG00000175183/ENSG00000066468/ENSG00000140416/ENSG00000159176/ENSG00000100288/ENSG00000184009/ENSG00000136842/ENSG00000036672/ENSG00000125266/ENSG00000159200/ENSG00000010278/ENSG00000122194/ENSG00000233276/ENSG00000115641/ENSG00000141448/ENSG00000116741/ENSG00000111186/ENSG00000168899/ENSG00000124766/ENSG00000175701/ENSG00000133639/ENSG00000170421/ENSG00000121361/ENSG00000183091/ENSG00000154556/ENSG00000198719/ENSG00000114315/ENSG00000092841/ENSG00000141622/ENSG00000157240/ENSG00000100097/ENSG00000125735/ENSG00000154553/ENSG00000176046/ENSG00000036448/ENSG00000127578/ENSG00000100311/ENSG00000125845/ENSG00000171345/ENSG00000054598/ENSG00000175197/ENSG00000115738/ENSG00000166923/ENSG00000117318/ENSG00000131196/ENSG00000163132/ENSG00000078114/ENSG00000169245/ENSG00000125378/ENSG00000122877/ENSG00000134817/ENSG00000163126/ENSG00000150051
GO:1903305	GO:1903305	regulation of regulated secretory pathway	66	-0.254035	-0.801513	0.768166	0.997687	0.98509	1241	tags=27%, list=9%, signal=25%	ENSG00000114520/ENSG00000114353/ENSG00000106089/ENSG00000116473/ENSG00000169896/ENSG00000169403/ENSG00000079385/ENSG00000168961/ENSG00000105514/ENSG00000007516/ENSG00000076944/ENSG00000117016/ENSG00000204642/ENSG00000182511/ENSG00000173227/ENSG00000118640/ENSG00000179348/ENSG00000011347
GO:0072527	GO:0072527	pyrimidine-containing compound metabolic process	71	-0.249769	-0.79782	0.767888	0.997687	0.98509	2986	tags=23%, list=22%, signal=18%	ENSG00000143156/ENSG00000166548/ENSG00000196511/ENSG00000183696/ENSG00000168393/ENSG00000198276/ENSG00000103024/ENSG00000140398/ENSG00000176974/ENSG00000188641/ENSG00000025708/ENSG00000119711/ENSG00000147647/ENSG00000154269/ENSG00000179750/ENSG00000243811
GO:0033619	GO:0033619	membrane protein proteolysis	51	-0.258285	-0.788888	0.768116	0.997687	0.98509	3052	tags=24%, list=22%, signal=18%	ENSG00000125656/ENSG00000102265/ENSG00000165912/ENSG00000100234/ENSG00000140564/ENSG00000137673/ENSG00000205155/ENSG00000187045/ENSG00000099282/ENSG00000130203/ENSG00000103811/ENSG00000151651
GO:1902548	GO:1902548	negative regulation of cellular response to vascular endothelial growth factor stimulus	8	-0.369087	-0.761999	0.768089	0.997687	0.98509	2697	tags=50%, list=20%, signal=40%	ENSG00000113905/ENSG00000136158/ENSG00000105767/ENSG00000158125
GO:0070309	GO:0070309	lens fiber cell morphogenesis	5	-0.411924	-0.75804	0.76834	0.997687	0.98509	5011	tags=60%, list=36%, signal=38%	ENSG00000142627/ENSG00000117707/ENSG00000128272
GO:0009750	GO:0009750	response to fructose	7	-0.378998	-0.757005	0.768199	0.997687	0.98509	3190	tags=57%, list=23%, signal=44%	ENSG00000072310/ENSG00000138030/ENSG00000100219/ENSG00000124253
GO:0001514	GO:0001514	selenocysteine incorporation	9	-0.351612	-0.751048	0.768382	0.997687	0.98509	8961	tags=100%, list=65%, signal=35%	ENSG00000138593/ENSG00000187742/ENSG00000141543/ENSG00000198843/ENSG00000132394/ENSG00000180098/ENSG00000031698/ENSG00000109618
GO:0006451	GO:0006451	translational readthrough	9	-0.351612	-0.751048	0.768382	0.997687	0.98509	8961	tags=100%, list=65%, signal=35%	ENSG00000138593/ENSG00000187742/ENSG00000141543/ENSG00000198843/ENSG00000132394/ENSG00000180098/ENSG00000031698/ENSG00000109618
GO:0097401	GO:0097401	synaptic vesicle lumen acidification	13	-0.320901	-0.755642	0.768519	0.997729	0.985132	4892	tags=54%, list=35%, signal=35%	ENSG00000047249/ENSG00000136888/ENSG00000182220/ENSG00000131100/ENSG00000159720/ENSG00000100554/ENSG00000071553
GO:0097435	GO:0097435	supramolecular fiber organization	579	-0.223155	-0.878429	0.770206	0.997779	0.985182	2765	tags=21%, list=20%, signal=17%	ENSG00000114796/ENSG00000182197/ENSG00000158769/ENSG00000092529/ENSG00000108518/ENSG00000175866/ENSG00000123349/ENSG00000116670/ENSG00000244607/ENSG00000074964/ENSG00000120899/ENSG00000181404/ENSG00000108821/ENSG00000155366/ENSG00000037042/ENSG00000186395/ENSG00000148700/ENSG00000112029/ENSG00000164692/ENSG00000159840/ENSG00000128872/ENSG00000261150/ENSG00000149269/ENSG00000120860/ENSG00000100106/ENSG00000277443/ENSG00000148450/ENSG00000140564/ENSG00000111276/ENSG00000006210/ENSG00000137486/ENSG00000026025/ENSG00000167460/ENSG00000179776/ENSG00000148180/ENSG00000134853/ENSG00000185043/ENSG00000130429/ENSG00000092969/ENSG00000185345/ENSG00000137877/ENSG00000142945/ENSG00000171368/ENSG00000101439/ENSG00000107438/ENSG00000120896/ENSG00000148677/ENSG00000198467/ENSG00000197747/ENSG00000175183/ENSG00000064666/ENSG00000140416/ENSG00000159176/ENSG00000167657/ENSG00000149798/ENSG00000247596/ENSG00000204262/ENSG00000184009/ENSG00000136842/ENSG00000034510/ENSG00000128298/ENSG00000178104/ENSG00000172602/ENSG00000233276/ENSG00000124145/ENSG00000173156/ENSG00000167767/ENSG00000130203/ENSG00000172403/ENSG00000171522/ENSG00000118137/ENSG00000184292/ENSG00000182511/ENSG00000116574/ENSG00000042493/ENSG00000171159/ENSG00000170421/ENSG00000091513/ENSG00000146904/ENSG00000129465/ENSG00000183091/ENSG00000167711/ENSG00000141696/ENSG00000094631/ENSG00000186994/ENSG00000113758/ENSG00000175175/ENSG00000214274/ENSG00000149564/ENSG00000152229/ENSG00000036448/ENSG00000137474/ENSG00000143878/ENSG00000205542/ENSG00000171345/ENSG00000170442/ENSG00000054598/ENSG00000179820/ENSG00000172058/ENSG00000127831/ENSG00000124429/ENSG00000166923/ENSG00000144035/ENSG00000106665/ENSG00000138131/ENSG00000205426/ENSG00000132854/ENSG00000078114/ENSG00000215018/ENSG00000111199/ENSG00000108244/ENSG00000104833/ENSG00000187017/ENSG00000135480/ENSG00000167552/ENSG00000015285/ENSG00000009694/ENSG00000085741/ENSG00000163126
GO:0040013	GO:0040013	negative regulation of locomotion	221	0.228431	0.867833	0.77037	0.997779	0.985182	1692	tags=14%, list=12%, signal=13%	ENSG00000067798/ENSG00000103034/ENSG00000169855/ENSG00000186832/ENSG00000181751/ENSG00000137573/ENSG00000145147/ENSG00000146674/ENSG00000104998/ENSG00000102760/ENSG00000187764/ENSG00000120063/ENSG00000140403/ENSG00000114251/ENSG00000169375/ENSG00000070087/ENSG00000187391/ENSG00000151208/ENSG00000010361/ENSG00000140832/ENSG00000173611/ENSG00000196712/ENSG00000144724/ENSG00000112902/ENSG00000069702/ENSG00000134602/ENSG00000147162/ENSG00000058668/ENSG00000163686/ENSG00000123384/ENSG00000137801/ENSG00000187098
GO:0055082	GO:0055082	intracellular chemical homeostasis	447	-0.225531	-0.864847	0.768977	0.997779	0.985182	2802	tags=22%, list=20%, signal=18%	ENSG00000291237/ENSG00000214253/ENSG00000185883/ENSG00000198417/ENSG00000183336/ENSG00000092529/ENSG00000159720/ENSG00000120899/ENSG00000164039/ENSG00000100554/ENSG00000219200/ENSG00000108821/ENSG00000136867/ENSG00000198648/ENSG00000178096/ENSG00000071553/ENSG00000168509/ENSG00000100219/ENSG00000136802/ENSG00000007516/ENSG00000165915/ENSG00000006210/ENSG00000181722/ENSG00000140519/ENSG00000105971/ENSG00000128272/ENSG00000120533/ENSG00000172057/ENSG00000179218/ENSG00000185950/ENSG00000143158/ENSG00000125144/ENSG00000002330/ENSG00000112759/ENSG00000179776/ENSG00000181104/ENSG00000109819/ENSG00000203896/ENSG00000119782/ENSG00000075142/ENSG00000101017/ENSG00000138755/ENSG00000176720/ENSG00000136710/ENSG00000187045/ENSG00000198959/ENSG00000113811/ENSG00000127419/ENSG00000197943/ENSG00000205358/ENSG00000156113/ENSG00000104267/ENSG00000100889/ENSG00000183172/ENSG00000188092/ENSG00000163220/ENSG00000180210/ENSG00000110169/ENSG00000126522/ENSG00000163581/ENSG00000091262/ENSG00000105550/ENSG00000051108/ENSG00000233276/ENSG00000009950/ENSG00000177556/ENSG00000130203/ENSG00000170608/ENSG00000132386/ENSG00000144481/ENSG00000012504/ENSG00000130529/ENSG00000124766/ENSG00000175701/ENSG00000205364/ENSG00000091513/ENSG00000157087/ENSG00000005059/ENSG00000187193/ENSG00000080618/ENSG00000205362/ENSG00000110719/ENSG00000131620/ENSG00000169715/ENSG00000175197/ENSG00000125148/ENSG00000138193/ENSG00000127129/ENSG00000130988/ENSG00000188338/ENSG00000124253/ENSG00000107736/ENSG00000163032/ENSG00000111199/ENSG00000169245/ENSG00000169248/ENSG00000134817/ENSG00000271503/ENSG00000105697
GO:0060638	GO:0060638	mesenchymal-epithelial cell signaling	4	-0.448495	-0.780941	0.769084	0.997779	0.985182	145	tags=50%, list=1%, signal=49%	ENSG00000129514/ENSG00000041982
GO:2000152	GO:2000152	regulation of ubiquitin-specific protease activity	4	-0.447312	-0.778882	0.769084	0.997779	0.985182	4590	tags=75%, list=33%, signal=50%	ENSG00000136560/ENSG00000116288/ENSG00000162191
GO:0070841	GO:0070841	inclusion body assembly	21	0.28895	0.771427	0.769068	0.997779	0.985182	1554	tags=24%, list=11%, signal=21%	ENSG00000186868/ENSG00000140403/ENSG00000126803/ENSG00000151835/ENSG00000204388
GO:0046415	GO:0046415	urate metabolic process	10	0.340176	0.76342	0.770241	0.997779	0.985182	1549	tags=30%, list=11%, signal=27%	ENSG00000168065/ENSG00000084734/ENSG00000118777
GO:0006116	GO:0006116	NADH oxidation	5	-0.411674	-0.757579	0.77027	0.997779	0.985182	1559	tags=60%, list=11%, signal=53%	ENSG00000100889/ENSG00000167588/ENSG00000136872
GO:0110156	GO:0110156	methylguanosine-cap decapping	16	-0.306449	-0.754798	0.770522	0.997779	0.985182	353	tags=12%, list=3%, signal=12%	ENSG00000128016/ENSG00000229474
GO:0014819	GO:0014819	regulation of skeletal muscle contraction	7	-0.377053	-0.753119	0.770115	0.997779	0.985182	4139	tags=43%, list=30%, signal=30%	ENSG00000148834/ENSG00000104936/ENSG00000111678
GO:0045579	GO:0045579	positive regulation of B cell differentiation	7	-0.375953	-0.750921	0.770115	0.997779	0.985182	3724	tags=57%, list=27%, signal=42%	ENSG00000092020/ENSG00000157227/ENSG00000100219/ENSG00000002330
GO:0043418	GO:0043418	homocysteine catabolic process	3	0.442596	0.744534	0.769874	0.997779	0.985182	2510	tags=33%, list=18%, signal=27%	ENSG00000124275
GO:0006777	GO:0006777	Mo-molybdopterin cofactor biosynthetic process	6	0.369822	0.741604	0.770355	0.997779	0.985182	995	tags=17%, list=7%, signal=15%	ENSG00000124217
GO:0019720	GO:0019720	Mo-molybdopterin cofactor metabolic process	6	0.369822	0.741604	0.770355	0.997779	0.985182	995	tags=17%, list=7%, signal=15%	ENSG00000124217
GO:0032324	GO:0032324	molybdopterin cofactor biosynthetic process	6	0.369822	0.741604	0.770355	0.997779	0.985182	995	tags=17%, list=7%, signal=15%	ENSG00000124217
GO:0043545	GO:0043545	molybdopterin cofactor metabolic process	6	0.369822	0.741604	0.770355	0.997779	0.985182	995	tags=17%, list=7%, signal=15%	ENSG00000124217
GO:0051189	GO:0051189	prosthetic group metabolic process	6	0.369822	0.741604	0.770355	0.997779	0.985182	995	tags=17%, list=7%, signal=15%	ENSG00000124217
GO:0007193	GO:0007193	adenylate cyclase-inhibiting G protein-coupled receptor signaling pathway	23	-0.279159	-0.741324	0.770522	0.997779	0.985182	1703	tags=48%, list=12%, signal=42%	ENSG00000180616/ENSG00000170775/ENSG00000114353/ENSG00000197746/ENSG00000131016/ENSG00000127955/ENSG00000179603/ENSG00000170075/ENSG00000128266/ENSG00000116741/ENSG00000128285
GO:0071314	GO:0071314	cellular response to cocaine	6	0.369541	0.741041	0.770355	0.997779	0.985182	2465	tags=50%, list=18%, signal=41%	ENSG00000145386/ENSG00000204371/ENSG00000110436
GO:0014020	GO:0014020	primary neural tube formation	75	0.246838	0.807054	0.771084	0.997837	0.985239	2651	tags=25%, list=19%, signal=21%	ENSG00000123473/ENSG00000185920/ENSG00000081479/ENSG00000114251/ENSG00000148926/ENSG00000114446/ENSG00000010361/ENSG00000048342/ENSG00000142875/ENSG00000121897/ENSG00000108773/ENSG00000160007/ENSG00000142867/ENSG00000140463/ENSG00000120254/ENSG00000004975/ENSG00000138182/ENSG00000100714/ENSG00000097007
GO:0051085	GO:0051085	chaperone cofactor-dependent protein refolding	29	0.280031	0.792003	0.770975	0.997837	0.985239	1554	tags=14%, list=11%, signal=12%	ENSG00000162616/ENSG00000225217/ENSG00000126803/ENSG00000204388
GO:0045668	GO:0045668	negative regulation of osteoblast differentiation	32	0.274144	0.79038	0.770787	0.997837	0.985239	1670	tags=22%, list=12%, signal=19%	ENSG00000185920/ENSG00000168646/ENSG00000187764/ENSG00000178752/ENSG00000166949/ENSG00000105810/ENSG00000150938
GO:0045815	GO:0045815	transcription initiation-coupled chromatin remodeling	32	0.274138	0.790364	0.770787	0.997837	0.985239	4246	tags=47%, list=31%, signal=33%	ENSG00000100393/ENSG00000117222/ENSG00000118058/ENSG00000103510/ENSG00000196363/ENSG00000066117/ENSG00000136504/ENSG00000188976/ENSG00000127616/ENSG00000141510/ENSG00000239306/ENSG00000140632/ENSG00000115966/ENSG00000117713/ENSG00000049618
GO:1901668	GO:1901668	regulation of superoxide dismutase activity	3	-0.470122	-0.763573	0.770992	0.997837	0.985239	1421	tags=67%, list=10%, signal=60%	ENSG00000116288/ENSG00000142082
GO:0030217	GO:0030217	T cell differentiation	195	0.226537	0.847188	0.771429	0.997886	0.985287	1414	tags=12%, list=10%, signal=11%	ENSG00000010610/ENSG00000118513/ENSG00000161405/ENSG00000184916/ENSG00000155760/ENSG00000198435/ENSG00000167604/ENSG00000187741/ENSG00000113916/ENSG00000144554/ENSG00000124126/ENSG00000136630/ENSG00000151694/ENSG00000135046/ENSG00000165240/ENSG00000184557/ENSG00000253729/ENSG00000171608/ENSG00000125657/ENSG00000196126/ENSG00000105810/ENSG00000173473/ENSG00000159216
GO:0048598	GO:0048598	embryonic morphogenesis	373	-0.223544	-0.84656	0.771242	0.997886	0.985287	1910	tags=16%, list=14%, signal=14%	ENSG00000134853/ENSG00000109906/ENSG00000163913/ENSG00000092969/ENSG00000142871/ENSG00000126016/ENSG00000149418/ENSG00000089847/ENSG00000169242/ENSG00000136158/ENSG00000066468/ENSG00000117614/ENSG00000112320/ENSG00000101052/ENSG00000204262/ENSG00000101115/ENSG00000053747/ENSG00000109072/ENSG00000138207/ENSG00000124145/ENSG00000204385/ENSG00000122641/ENSG00000141448/ENSG00000108379/ENSG00000118137/ENSG00000105707/ENSG00000111186/ENSG00000119508/ENSG00000172819/ENSG00000172809/ENSG00000198719/ENSG00000114315/ENSG00000132470/ENSG00000157240/ENSG00000179348/ENSG00000150893/ENSG00000186480/ENSG00000171056/ENSG00000095397/ENSG00000167642/ENSG00000102755/ENSG00000137474/ENSG00000204103/ENSG00000054598/ENSG00000179820/ENSG00000115738/ENSG00000166923/ENSG00000125848/ENSG00000168874/ENSG00000163132/ENSG00000143178/ENSG00000181541/ENSG00000128918/ENSG00000107736/ENSG00000163501/ENSG00000125378/ENSG00000134817/ENSG00000085741
GO:0071318	GO:0071318	cellular response to ATP	12	-0.330393	-0.763201	0.771536	0.997886	0.985287	1622	tags=25%, list=12%, signal=22%	ENSG00000135124/ENSG00000196689/ENSG00000130529
GO:0014047	GO:0014047	glutamate secretion	12	-0.330348	-0.763099	0.771536	0.997886	0.985287	1154	tags=42%, list=8%, signal=38%	ENSG00000123159/ENSG00000107282/ENSG00000117009/ENSG00000196689/ENSG00000121361
GO:0001946	GO:0001946	lymphangiogenesis	7	-0.374257	-0.747533	0.772031	0.998392	0.985787	497	tags=43%, list=4%, signal=41%	ENSG00000142627/ENSG00000117707/ENSG00000054598
GO:0034101	GO:0034101	erythrocyte homeostasis	114	0.236522	0.825118	0.7723	0.998523	0.985916	1624	tags=16%, list=12%, signal=14%	ENSG00000118513/ENSG00000105281/ENSG00000113916/ENSG00000166881/ENSG00000253729/ENSG00000105220/ENSG00000064393/ENSG00000160211/ENSG00000170631/ENSG00000066926/ENSG00000105810/ENSG00000138594/ENSG00000069702/ENSG00000254087/ENSG00000146918/ENSG00000127528/ENSG00000204388/ENSG00000167601
GO:0071362	GO:0071362	cellular response to ether	6	0.368602	0.739158	0.772443	0.998523	0.985916	3213	tags=50%, list=23%, signal=38%	ENSG00000155506/ENSG00000182621/ENSG00000135446
GO:0006011	GO:0006011	UDP-glucose metabolic process	6	0.368256	0.738464	0.772443	0.998523	0.985916	2589	tags=33%, list=19%, signal=27%	ENSG00000187097/ENSG00000136731
GO:0021543	GO:0021543	pallium development	128	0.236382	0.833838	0.773585	0.999018	0.986404	2090	tags=17%, list=15%, signal=15%	ENSG00000157193/ENSG00000169855/ENSG00000066279/ENSG00000145147/ENSG00000117394/ENSG00000182704/ENSG00000091136/ENSG00000286019/ENSG00000174469/ENSG00000196712/ENSG00000105810/ENSG00000129245/ENSG00000058668/ENSG00000176749/ENSG00000040199/ENSG00000105426/ENSG00000172728/ENSG00000196159/ENSG00000128602/ENSG00000118193/ENSG00000188486/ENSG00000138363
GO:0001763	GO:0001763	morphogenesis of a branching structure	123	0.234796	0.826841	0.773585	0.999018	0.986404	2144	tags=22%, list=16%, signal=19%	ENSG00000137573/ENSG00000164056/ENSG00000198435/ENSG00000145147/ENSG00000185920/ENSG00000197122/ENSG00000120063/ENSG00000077782/ENSG00000114251/ENSG00000073282/ENSG00000148926/ENSG00000128052/ENSG00000184557/ENSG00000151208/ENSG00000158955/ENSG00000111602/ENSG00000136997/ENSG00000184371/ENSG00000125430/ENSG00000169083/ENSG00000114554/ENSG00000118762/ENSG00000105976/ENSG00000128602/ENSG00000142599/ENSG00000078401/ENSG00000185630
GO:0006626	GO:0006626	protein targeting to mitochondrion	98	-0.243213	-0.80681	0.773585	0.999018	0.986404	5449	tags=44%, list=39%, signal=27%	ENSG00000184903/ENSG00000097033/ENSG00000027001/ENSG00000165275/ENSG00000105819/ENSG00000214736/ENSG00000122085/ENSG00000134375/ENSG00000109332/ENSG00000164877/ENSG00000163251/ENSG00000185651/ENSG00000120675/ENSG00000188906/ENSG00000204152/ENSG00000143575/ENSG00000128654/ENSG00000160695/ENSG00000109670/ENSG00000092098/ENSG00000105185/ENSG00000126768/ENSG00000109919/ENSG00000100300/ENSG00000072310/ENSG00000205981/ENSG00000175224/ENSG00000115317/ENSG00000160087/ENSG00000214253/ENSG00000150779/ENSG00000158882/ENSG00000104381/ENSG00000134809/ENSG00000158828/ENSG00000185345/ENSG00000125995/ENSG00000130770/ENSG00000110711/ENSG00000198258/ENSG00000116574/ENSG00000186010/ENSG00000196683
GO:0086001	GO:0086001	cardiac muscle cell action potential	40	0.262553	0.792846	0.774049	0.999018	0.986404	1218	tags=12%, list=9%, signal=11%	ENSG00000196876/ENSG00000151150/ENSG00000169432/ENSG00000080709/ENSG00000113569
GO:0046677	GO:0046677	response to antibiotic	30	0.276205	0.792558	0.774049	0.999018	0.986404	3392	tags=37%, list=25%, signal=28%	ENSG00000179583/ENSG00000165240/ENSG00000186792/ENSG00000204371/ENSG00000131471/ENSG00000136504/ENSG00000117139/ENSG00000004487/ENSG00000135679/ENSG00000141510/ENSG00000106462
GO:0006415	GO:0006415	translational termination	17	0.308526	0.775345	0.773504	0.999018	0.986404	4731	tags=41%, list=34%, signal=27%	ENSG00000164163/ENSG00000112031/ENSG00000087263/ENSG00000132507/ENSG00000164347/ENSG00000120662/ENSG00000005007
GO:0044321	GO:0044321	response to leptin	17	0.308331	0.774853	0.773504	0.999018	0.986404	2423	tags=35%, list=18%, signal=29%	ENSG00000081479/ENSG00000145386/ENSG00000110092/ENSG00000096717/ENSG00000078401/ENSG00000140463
GO:0090713	GO:0090713	immunological memory process	11	-0.336538	-0.754363	0.773408	0.999018	0.986404	2155	tags=36%, list=16%, signal=31%	ENSG00000157873/ENSG00000110651/ENSG00000110944/ENSG00000124253
GO:1904690	GO:1904690	positive regulation of cytoplasmic translational initiation	5	-0.409588	-0.753741	0.774131	0.999018	0.986404	8159	tags=100%, list=59%, signal=41%	ENSG00000198793/ENSG00000198492/ENSG00000165819/ENSG00000131171
GO:0061795	GO:0061795	Golgi lumen acidification	13	-0.318966	-0.751086	0.774074	0.999018	0.986404	3913	tags=54%, list=28%, signal=39%	ENSG00000047249/ENSG00000182220/ENSG00000117410/ENSG00000185883/ENSG00000100554/ENSG00000219200/ENSG00000071553
GO:0086002	GO:0086002	cardiac muscle cell action potential involved in contraction	26	-0.273876	-0.750568	0.773723	0.999018	0.986404	1869	tags=23%, list=14%, signal=20%	ENSG00000171385/ENSG00000114279/ENSG00000157388/ENSG00000173801/ENSG00000130529/ENSG00000121361
GO:0061029	GO:0061029	eyelid development in camera-type eye	6	-0.376159	-0.729153	0.774379	0.999018	0.986404	3609	tags=50%, list=26%, signal=37%	ENSG00000196591/ENSG00000112658/ENSG00000122641
GO:0086012	GO:0086012	membrane depolarization during cardiac muscle cell action potential	6	-0.375151	-0.7272	0.774379	0.999018	0.986404	1258	tags=33%, list=9%, signal=30%	ENSG00000157388/ENSG00000130529
GO:0034651	GO:0034651	cortisol biosynthetic process	6	-0.374204	-0.725366	0.774379	0.999018	0.986404	2080	tags=50%, list=15%, signal=42%	ENSG00000145214/ENSG00000049239/ENSG00000125845
GO:1902645	GO:1902645	tertiary alcohol biosynthetic process	6	-0.374204	-0.725366	0.774379	0.999018	0.986404	2080	tags=50%, list=15%, signal=42%	ENSG00000145214/ENSG00000049239/ENSG00000125845
GO:0048857	GO:0048857	neural nucleus development	42	-0.265579	-0.78803	0.774545	0.999018	0.986405	3933	tags=33%, list=28%, signal=24%	ENSG00000068903/ENSG00000116459/ENSG00000067560/ENSG00000160014/ENSG00000148672/ENSG00000171791/ENSG00000166165/ENSG00000154723/ENSG00000044574/ENSG00000075624/ENSG00000213619/ENSG00000069535/ENSG00000126267/ENSG00000165795
GO:0061158	GO:0061158	3'-UTR-mediated mRNA destabilization	16	0.306009	0.762204	0.774678	0.999018	0.986405	2195	tags=19%, list=16%, signal=16%	ENSG00000112183/ENSG00000088247/ENSG00000138668
GO:0021540	GO:0021540	corpus callosum morphogenesis	5	0.393436	0.748327	0.774793	0.999018	0.986405	548	tags=20%, list=4%, signal=19%	ENSG00000182704
GO:0015879	GO:0015879	carnitine transport	5	0.393236	0.747946	0.774793	0.999018	0.986405	540	tags=20%, list=4%, signal=19%	ENSG00000197208
GO:0097035	GO:0097035	regulation of membrane lipid distribution	44	0.256881	0.789223	0.775109	0.999159	0.986543	924	tags=9%, list=7%, signal=9%	ENSG00000103222/ENSG00000198691/ENSG00000143515/ENSG00000130270
GO:1902882	GO:1902882	regulation of response to oxidative stress	24	0.275954	0.762436	0.775109	0.999159	0.986543	852	tags=8%, list=6%, signal=8%	ENSG00000151012/ENSG00000042286
GO:0090199	GO:0090199	regulation of release of cytochrome c from mitochondria	39	-0.26714	-0.780503	0.775362	0.999351	0.986734	2443	tags=23%, list=18%, signal=19%	ENSG00000169230/ENSG00000011422/ENSG00000002330/ENSG00000158828/ENSG00000185345/ENSG00000233276/ENSG00000105327/ENSG00000104081/ENSG00000121858
GO:0021782	GO:0021782	glial cell development	89	0.243701	0.814666	0.775656	0.999452	0.986833	1729	tags=18%, list=13%, signal=16%	ENSG00000186868/ENSG00000128271/ENSG00000148498/ENSG00000242689/ENSG00000136869/ENSG00000104728/ENSG00000103089/ENSG00000118276/ENSG00000196712/ENSG00000132970/ENSG00000105810/ENSG00000254087/ENSG00000178209/ENSG00000123384/ENSG00000108797/ENSG00000104419
GO:0002248	GO:0002248	connective tissue replacement involved in inflammatory response wound healing	5	-0.407913	-0.750658	0.776062	0.999452	0.986833	2963	tags=40%, list=21%, signal=31%	ENSG00000102265/ENSG00000181104
GO:0097168	GO:0097168	mesenchymal stem cell proliferation	5	-0.407799	-0.75045	0.776062	0.999452	0.986833	469	tags=60%, list=3%, signal=58%	ENSG00000073712/ENSG00000106799/ENSG00000168056
GO:1902460	GO:1902460	regulation of mesenchymal stem cell proliferation	5	-0.407799	-0.75045	0.776062	0.999452	0.986833	469	tags=60%, list=3%, signal=58%	ENSG00000073712/ENSG00000106799/ENSG00000168056
GO:1902462	GO:1902462	positive regulation of mesenchymal stem cell proliferation	5	-0.407799	-0.75045	0.776062	0.999452	0.986833	469	tags=60%, list=3%, signal=58%	ENSG00000073712/ENSG00000106799/ENSG00000168056
GO:0060398	GO:0060398	regulation of growth hormone receptor signaling pathway	5	-0.406411	-0.747895	0.776062	0.999452	0.986833	1854	tags=100%, list=13%, signal=87%	ENSG00000104660/ENSG00000213625/ENSG00000096968/ENSG00000130513
GO:0051051	GO:0051051	negative regulation of transport	262	0.221506	0.856303	0.776382	0.999711	0.987089	1911	tags=13%, list=14%, signal=11%	ENSG00000254647/ENSG00000215695/ENSG00000101311/ENSG00000168952/ENSG00000131711/ENSG00000138376/ENSG00000151150/ENSG00000168811/ENSG00000164687/ENSG00000135046/ENSG00000157168/ENSG00000187486/ENSG00000165240/ENSG00000196712/ENSG00000124789/ENSG00000089163/ENSG00000162139/ENSG00000102287/ENSG00000087053/ENSG00000100266/ENSG00000100034/ENSG00000136810/ENSG00000108179/ENSG00000198720/ENSG00000067141/ENSG00000213366/ENSG00000137801/ENSG00000136111/ENSG00000170379/ENSG00000118762/ENSG00000184787/ENSG00000176994/ENSG00000172939/ENSG00000109846
GO:0060070	GO:0060070	canonical Wnt signaling pathway	215	-0.232329	-0.829321	0.776471	0.999711	0.987089	2929	tags=21%, list=21%, signal=17%	ENSG00000105559/ENSG00000115457/ENSG00000100387/ENSG00000182197/ENSG00000127445/ENSG00000112306/ENSG00000123349/ENSG00000116670/ENSG00000060656/ENSG00000108821/ENSG00000019549/ENSG00000166333/ENSG00000077684/ENSG00000152804/ENSG00000159461/ENSG00000177283/ENSG00000185345/ENSG00000066468/ENSG00000167657/ENSG00000150764/ENSG00000146678/ENSG00000165879/ENSG00000095739/ENSG00000130203/ENSG00000108379/ENSG00000122870/ENSG00000173801/ENSG00000130529/ENSG00000111186/ENSG00000124766/ENSG00000185269/ENSG00000172819/ENSG00000141753/ENSG00000157240/ENSG00000188760/ENSG00000171056/ENSG00000167191/ENSG00000125845/ENSG00000175197/ENSG00000166923/ENSG00000106483/ENSG00000062038/ENSG00000167779/ENSG00000110492/ENSG00000085741
GO:0035107	GO:0035107	appendage morphogenesis	91	0.24204	0.8163	0.776722	0.999716	0.987094	968	tags=11%, list=7%, signal=10%	ENSG00000198363/ENSG00000099139/ENSG00000185920/ENSG00000146350/ENSG00000103494/ENSG00000077782/ENSG00000114251/ENSG00000073282/ENSG00000077092/ENSG00000179029
GO:0035108	GO:0035108	limb morphogenesis	91	0.24204	0.8163	0.776722	0.999716	0.987094	968	tags=11%, list=7%, signal=10%	ENSG00000198363/ENSG00000099139/ENSG00000185920/ENSG00000146350/ENSG00000103494/ENSG00000077782/ENSG00000114251/ENSG00000073282/ENSG00000077092/ENSG00000179029
GO:0048538	GO:0048538	thymus development	33	-0.274323	-0.774698	0.776786	0.999716	0.987094	821	tags=30%, list=6%, signal=29%	ENSG00000002822/ENSG00000167815/ENSG00000164442/ENSG00000153094/ENSG00000112658/ENSG00000106799/ENSG00000171791/ENSG00000129465/ENSG00000114315/ENSG00000204103
GO:0001101	GO:0001101	response to acid chemical	103	0.235634	0.809401	0.776978	0.999831	0.987207	2280	tags=21%, list=17%, signal=18%	ENSG00000107593/ENSG00000181019/ENSG00000023909/ENSG00000235387/ENSG00000165240/ENSG00000164603/ENSG00000130816/ENSG00000120256/ENSG00000254087/ENSG00000178209/ENSG00000058668/ENSG00000127528/ENSG00000165802/ENSG00000084636/ENSG00000118762/ENSG00000100393/ENSG00000165168/ENSG00000119772/ENSG00000078401/ENSG00000113742/ENSG00000138668/ENSG00000148516
GO:0060341	GO:0060341	regulation of cellular localization	754	0.212368	0.911786	0.777778	1	0.987374	1965	tags=12%, list=14%, signal=11%	ENSG00000254647/ENSG00000164220/ENSG00000078018/ENSG00000103034/ENSG00000215695/ENSG00000151012/ENSG00000175793/ENSG00000101311/ENSG00000153162/ENSG00000017427/ENSG00000186868/ENSG00000128271/ENSG00000150995/ENSG00000182782/ENSG00000123892/ENSG00000185920/ENSG00000131711/ENSG00000138376/ENSG00000151150/ENSG00000099812/ENSG00000161011/ENSG00000168811/ENSG00000197122/ENSG00000136869/ENSG00000120341/ENSG00000175305/ENSG00000114251/ENSG00000143126/ENSG00000169375/ENSG00000110090/ENSG00000151849/ENSG00000187486/ENSG00000069424/ENSG00000153071/ENSG00000105173/ENSG00000166949/ENSG00000102981/ENSG00000198707/ENSG00000178184/ENSG00000160299/ENSG00000198743/ENSG00000115977/ENSG00000197102/ENSG00000005810/ENSG00000100749/ENSG00000068654/ENSG00000196712/ENSG00000170011/ENSG00000124789/ENSG00000168615/ENSG00000089163/ENSG00000126883/ENSG00000159023/ENSG00000196126/ENSG00000087053/ENSG00000084112/ENSG00000100034/ENSG00000130826/ENSG00000136810/ENSG00000166263/ENSG00000086758/ENSG00000147162/ENSG00000165219/ENSG00000058668/ENSG00000176749/ENSG00000205084/ENSG00000123384/ENSG00000067141/ENSG00000174799/ENSG00000109084/ENSG00000257315/ENSG00000018189/ENSG00000139496/ENSG00000005339/ENSG00000151746/ENSG00000169083/ENSG00000055483/ENSG00000037474/ENSG00000170379/ENSG00000100393/ENSG00000119720/ENSG00000146834/ENSG00000184787/ENSG00000182541/ENSG00000107560/ENSG00000109846/ENSG00000167333/ENSG00000128602/ENSG00000101040/ENSG00000261371/ENSG00000152556/ENSG00000135823/ENSG00000060237
GO:0051129	GO:0051129	negative regulation of cellular component organization	544	0.215991	0.909095	0.778068	1	0.987374	1942	tags=14%, list=14%, signal=13%	ENSG00000176020/ENSG00000078018/ENSG00000067798/ENSG00000153162/ENSG00000121101/ENSG00000017427/ENSG00000076864/ENSG00000186868/ENSG00000118785/ENSG00000184445/ENSG00000145147/ENSG00000156970/ENSG00000131711/ENSG00000012048/ENSG00000197122/ENSG00000182704/ENSG00000126215/ENSG00000187764/ENSG00000140403/ENSG00000114251/ENSG00000197283/ENSG00000170989/ENSG00000070087/ENSG00000153071/ENSG00000111490/ENSG00000251322/ENSG00000122952/ENSG00000101871/ENSG00000135476/ENSG00000161888/ENSG00000143228/ENSG00000197321/ENSG00000133104/ENSG00000126803/ENSG00000131747/ENSG00000070182/ENSG00000144724/ENSG00000112742/ENSG00000162139/ENSG00000112902/ENSG00000087053/ENSG00000084112/ENSG00000138594/ENSG00000151835/ENSG00000100266/ENSG00000069702/ENSG00000170417/ENSG00000108179/ENSG00000086758/ENSG00000126226/ENSG00000140854/ENSG00000152253/ENSG00000204388/ENSG00000198720/ENSG00000149554/ENSG00000184014/ENSG00000118200/ENSG00000180370/ENSG00000071539/ENSG00000067141/ENSG00000109756/ENSG00000105426/ENSG00000137801/ENSG00000018189/ENSG00000136111/ENSG00000135372/ENSG00000169083/ENSG00000139437/ENSG00000100393/ENSG00000176994/ENSG00000182541/ENSG00000131725/ENSG00000204371/ENSG00000103540/ENSG00000109846/ENSG00000105976/ENSG00000108773/ENSG00000118193
GO:0032880	GO:0032880	regulation of protein localization	675	0.21178	0.907086	0.788571	1	0.987374	1965	tags=12%, list=14%, signal=11%	ENSG00000254647/ENSG00000164220/ENSG00000078018/ENSG00000215695/ENSG00000151012/ENSG00000175793/ENSG00000101311/ENSG00000153162/ENSG00000017427/ENSG00000186868/ENSG00000128271/ENSG00000150995/ENSG00000182782/ENSG00000123892/ENSG00000185920/ENSG00000138376/ENSG00000151150/ENSG00000099812/ENSG00000161011/ENSG00000168811/ENSG00000197122/ENSG00000136869/ENSG00000120341/ENSG00000175305/ENSG00000114251/ENSG00000143126/ENSG00000169375/ENSG00000110090/ENSG00000151849/ENSG00000187486/ENSG00000069424/ENSG00000153071/ENSG00000105173/ENSG00000166949/ENSG00000102981/ENSG00000198707/ENSG00000160299/ENSG00000198743/ENSG00000115977/ENSG00000005810/ENSG00000100749/ENSG00000068654/ENSG00000196712/ENSG00000170011/ENSG00000168615/ENSG00000089163/ENSG00000159023/ENSG00000196126/ENSG00000084112/ENSG00000100034/ENSG00000130826/ENSG00000136810/ENSG00000166263/ENSG00000086758/ENSG00000147162/ENSG00000165219/ENSG00000058668/ENSG00000176749/ENSG00000205084/ENSG00000123384/ENSG00000067141/ENSG00000174799/ENSG00000109084/ENSG00000257315/ENSG00000018189/ENSG00000139496/ENSG00000005339/ENSG00000151746/ENSG00000169083/ENSG00000055483/ENSG00000170379/ENSG00000100393/ENSG00000146834/ENSG00000184787/ENSG00000182541/ENSG00000107560/ENSG00000167333/ENSG00000128602/ENSG00000101040/ENSG00000261371/ENSG00000152556/ENSG00000135823/ENSG00000060237
GO:0050776	GO:0050776	regulation of immune response	590	0.211472	0.893992	0.848649	1	0.987374	980	tags=8%, list=7%, signal=7%	ENSG00000254647/ENSG00000010610/ENSG00000157193/ENSG00000289720/ENSG00000211896/ENSG00000175592/ENSG00000174130/ENSG00000174125/ENSG00000124882/ENSG00000211592/ENSG00000204160/ENSG00000203722/ENSG00000120217/ENSG00000104998/ENSG00000115602/ENSG00000167604/ENSG00000269335/ENSG00000243414/ENSG00000106683/ENSG00000161011/ENSG00000102760/ENSG00000168811/ENSG00000197122/ENSG00000136869/ENSG00000276600/ENSG00000280987/ENSG00000291104/ENSG00000113916/ENSG00000176208/ENSG00000114251/ENSG00000164520/ENSG00000169375/ENSG00000136630/ENSG00000167207/ENSG00000146072/ENSG00000135046/ENSG00000113448/ENSG00000111981/ENSG00000165124/ENSG00000095002/ENSG00000166949/ENSG00000253729/ENSG00000100304/ENSG00000135605/ENSG00000179630
GO:0032870	GO:0032870	cellular response to hormone stimulus	433	0.217353	0.887819	0.798489	1	0.987374	2720	tags=20%, list=20%, signal=17%	ENSG00000254647/ENSG00000023909/ENSG00000065325/ENSG00000187134/ENSG00000102174/ENSG00000151632/ENSG00000094804/ENSG00000145147/ENSG00000131711/ENSG00000136492/ENSG00000168646/ENSG00000012048/ENSG00000196139/ENSG00000197122/ENSG00000178752/ENSG00000174738/ENSG00000162733/ENSG00000073282/ENSG00000135046/ENSG00000139874/ENSG00000186951/ENSG00000197535/ENSG00000170345/ENSG00000153071/ENSG00000168710/ENSG00000145386/ENSG00000090447/ENSG00000184557/ENSG00000077092/ENSG00000253729/ENSG00000155846/ENSG00000167548/ENSG00000084733/ENSG00000130304/ENSG00000067225/ENSG00000066926/ENSG00000173473/ENSG00000166263/ENSG00000254087/ENSG00000151422/ENSG00000147162/ENSG00000078043/ENSG00000204388/ENSG00000165802/ENSG00000145604/ENSG00000170027/ENSG00000136111/ENSG00000169083/ENSG00000096717/ENSG00000100393/ENSG00000070961/ENSG00000115053/ENSG00000124160/ENSG00000125740/ENSG00000138061/ENSG00000167333/ENSG00000119912/ENSG00000111731/ENSG00000138698/ENSG00000114861/ENSG00000107104/ENSG00000078401/ENSG00000132334/ENSG00000177674/ENSG00000110958/ENSG00000168461/ENSG00000152270/ENSG00000134318/ENSG00000125107/ENSG00000130254/ENSG00000162409/ENSG00000140463/ENSG00000134852/ENSG00000137145/ENSG00000153786/ENSG00000131023/ENSG00000141458/ENSG00000169895/ENSG00000153187/ENSG00000278540/ENSG00000157500/ENSG00000104517/ENSG00000196557/ENSG00000136628/ENSG00000105647/ENSG00000140396/ENSG00000171105
GO:0044087	GO:0044087	regulation of cellular component biogenesis	733	0.206947	0.885882	0.869048	1	0.987374	2772	tags=21%, list=20%, signal=18%	ENSG00000176020/ENSG00000078018/ENSG00000067798/ENSG00000128011/ENSG00000101311/ENSG00000196611/ENSG00000174130/ENSG00000168952/ENSG00000076864/ENSG00000186868/ENSG00000123473/ENSG00000145147/ENSG00000131711/ENSG00000142731/ENSG00000012048/ENSG00000106683/ENSG00000102760/ENSG00000197122/ENSG00000136869/ENSG00000124216/ENSG00000116299/ENSG00000187764/ENSG00000133302/ENSG00000140403/ENSG00000114251/ENSG00000104728/ENSG00000102359/ENSG00000124126/ENSG00000128567/ENSG00000151849/ENSG00000157168/ENSG00000170989/ENSG00000070087/ENSG00000165240/ENSG00000102554/ENSG00000111490/ENSG00000128052/ENSG00000251322/ENSG00000166949/ENSG00000151208/ENSG00000131351/ENSG00000106780/ENSG00000010361/ENSG00000197321/ENSG00000197102/ENSG00000005810/ENSG00000126803/ENSG00000070182/ENSG00000174469/ENSG00000132405/ENSG00000168137/ENSG00000130779/ENSG00000147874/ENSG00000084764/ENSG00000100490/ENSG00000084112/ENSG00000138594/ENSG00000005100/ENSG00000175054/ENSG00000151835/ENSG00000152520/ENSG00000100034/ENSG00000069702/ENSG00000134222/ENSG00000151422/ENSG00000147162/ENSG00000145555/ENSG00000204388/ENSG00000176749/ENSG00000143569/ENSG00000118200/ENSG00000180370/ENSG00000109756/ENSG00000174799/ENSG00000105426/ENSG00000137801/ENSG00000084636/ENSG00000105376/ENSG00000139437/ENSG00000100393/ENSG00000176994/ENSG00000116127/ENSG00000107263/ENSG00000182541/ENSG00000052795/ENSG00000172534/ENSG00000131725/ENSG00000204371/ENSG00000103540/ENSG00000145907/ENSG00000109846/ENSG00000105976/ENSG00000108773/ENSG00000101040/ENSG00000118193/ENSG00000136738/ENSG00000115355/ENSG00000145632/ENSG00000171853/ENSG00000163611/ENSG00000107104/ENSG00000160007/ENSG00000138639/ENSG00000116675/ENSG00000196924/ENSG00000047849/ENSG00000137478/ENSG00000050327/ENSG00000134318/ENSG00000184381/ENSG00000125107/ENSG00000115020/ENSG00000125814/ENSG00000169992/ENSG00000198908/ENSG00000156931/ENSG00000100379/ENSG00000186635/ENSG00000123374/ENSG00000179051/ENSG00000108395/ENSG00000149311/ENSG00000162409/ENSG00000140463/ENSG00000205629/ENSG00000119812/ENSG00000071054/ENSG00000131023/ENSG00000047410/ENSG00000079691/ENSG00000156876/ENSG00000147894/ENSG00000085733/ENSG00000135723/ENSG00000163946/ENSG00000164251/ENSG00000153187/ENSG00000075651/ENSG00000182504/ENSG00000163539/ENSG00000145715/ENSG00000097007/ENSG00000101126/ENSG00000158301/ENSG00000108262/ENSG00000105647/ENSG00000074054/ENSG00000133422/ENSG00000186575/ENSG00000119401/ENSG00000131845/ENSG00000150455/ENSG00000258366
GO:0007169	GO:0007169	transmembrane receptor protein tyrosine kinase signaling pathway	424	0.217227	0.884752	0.796392	1	0.987374	1927	tags=15%, list=14%, signal=14%	ENSG00000254647/ENSG00000010610/ENSG00000103034/ENSG00000169855/ENSG00000137573/ENSG00000017427/ENSG00000113083/ENSG00000164056/ENSG00000124882/ENSG00000146674/ENSG00000171388/ENSG00000168811/ENSG00000197122/ENSG00000077782/ENSG00000164283/ENSG00000178752/ENSG00000114251/ENSG00000165757/ENSG00000162733/ENSG00000117525/ENSG00000154127/ENSG00000151694/ENSG00000169252/ENSG00000157168/ENSG00000143322/ENSG00000165124/ENSG00000171241/ENSG00000128052/ENSG00000133059/ENSG00000184557/ENSG00000169031/ENSG00000171608/ENSG00000214944/ENSG00000010361/ENSG00000144724/ENSG00000162139/ENSG00000173473/ENSG00000064999/ENSG00000166263/ENSG00000254087/ENSG00000151422/ENSG00000110395/ENSG00000072135/ENSG00000147162/ENSG00000184371/ENSG00000117877/ENSG00000176749/ENSG00000180370/ENSG00000167601/ENSG00000123384/ENSG00000109756/ENSG00000150938/ENSG00000137801/ENSG00000197081/ENSG00000130590/ENSG00000169083/ENSG00000096717/ENSG00000107372/ENSG00000115053/ENSG00000124160/ENSG00000197965/ENSG00000107263/ENSG00000141441/ENSG00000105976/ENSG00000119912
GO:1902532	GO:1902532	negative regulation of intracellular signal transduction	428	0.216161	0.882354	0.816121	1	0.987374	1689	tags=12%, list=12%, signal=11%	ENSG00000254647/ENSG00000289720/ENSG00000235387/ENSG00000165490/ENSG00000119969/ENSG00000164056/ENSG00000150995/ENSG00000058866/ENSG00000145147/ENSG00000154277/ENSG00000128886/ENSG00000197122/ENSG00000136869/ENSG00000124216/ENSG00000092871/ENSG00000113916/ENSG00000176208/ENSG00000197283/ENSG00000113448/ENSG00000186951/ENSG00000143322/ENSG00000047644/ENSG00000187391/ENSG00000153071/ENSG00000164603/ENSG00000105808/ENSG00000026508/ENSG00000151208/ENSG00000185989/ENSG00000140832/ENSG00000173611/ENSG00000196712/ENSG00000060138/ENSG00000122966/ENSG00000142875/ENSG00000144476/ENSG00000213186/ENSG00000069702/ENSG00000108179/ENSG00000254087/ENSG00000136997/ENSG00000132436/ENSG00000058668/ENSG00000106692/ENSG00000123384/ENSG00000174206/ENSG00000081913/ENSG00000170027/ENSG00000137801/ENSG00000174943/ENSG00000162105
GO:0000122	GO:0000122	negative regulation of transcription by RNA polymerase II	655	0.205433	0.878087	0.893855	1	0.987374	2140	tags=16%, list=15%, signal=14%	ENSG00000165891/ENSG00000118513/ENSG00000175793/ENSG00000276043/ENSG00000164379/ENSG00000153162/ENSG00000112182/ENSG00000178860/ENSG00000198435/ENSG00000156273/ENSG00000123095/ENSG00000197063/ENSG00000185920/ENSG00000162616/ENSG00000181220/ENSG00000161011/ENSG00000124216/ENSG00000130584/ENSG00000187764/ENSG00000113916/ENSG00000179583/ENSG00000077782/ENSG00000118495/ENSG00000164048/ENSG00000166860/ENSG00000080839/ENSG00000174738/ENSG00000169375/ENSG00000101412/ENSG00000244405/ENSG00000073282/ENSG00000186951/ENSG00000178409/ENSG00000184271/ENSG00000047644/ENSG00000164683/ENSG00000102554/ENSG00000114739/ENSG00000153071/ENSG00000105173/ENSG00000166949/ENSG00000077092/ENSG00000059122/ENSG00000064393/ENSG00000185278/ENSG00000256683/ENSG00000140836/ENSG00000185022/ENSG00000060138/ENSG00000130816/ENSG00000110092/ENSG00000080345/ENSG00000183741/ENSG00000169016/ENSG00000105810/ENSG00000152455/ENSG00000163872/ENSG00000111145/ENSG00000107249/ENSG00000159216/ENSG00000136810/ENSG00000068024/ENSG00000136997/ENSG00000147162/ENSG00000119403/ENSG00000164916/ENSG00000126226/ENSG00000189298/ENSG00000127528/ENSG00000065526/ENSG00000257315/ENSG00000187098/ENSG00000113649/ENSG00000005339/ENSG00000213762/ENSG00000169083/ENSG00000172262/ENSG00000096717/ENSG00000172059/ENSG00000100393/ENSG00000105556/ENSG00000124160/ENSG00000146834/ENSG00000052795/ENSG00000140968/ENSG00000172534/ENSG00000177565/ENSG00000204371/ENSG00000125740/ENSG00000177426/ENSG00000128602/ENSG00000108773/ENSG00000101040/ENSG00000078699/ENSG00000146676/ENSG00000198081/ENSG00000119772/ENSG00000114861/ENSG00000145041/ENSG00000198890/ENSG00000196646/ENSG00000167394/ENSG00000101849/ENSG00000168916/ENSG00000078401/ENSG00000169635
GO:0034097	GO:0034097	response to cytokine	647	-0.220433	-0.877187	0.782813	1	0.987374	2861	tags=22%, list=21%, signal=19%	ENSG00000136044/ENSG00000183087/ENSG00000156976/ENSG00000115317/ENSG00000138617/ENSG00000110330/ENSG00000129235/ENSG00000113494/ENSG00000182197/ENSG00000125347/ENSG00000196083/ENSG00000167136/ENSG00000142089/ENSG00000115009/ENSG00000120899/ENSG00000101665/ENSG00000135114/ENSG00000108821/ENSG00000168961/ENSG00000166333/ENSG00000162551/ENSG00000185201/ENSG00000185745/ENSG00000111252/ENSG00000159840/ENSG00000198648/ENSG00000127191/ENSG00000169692/ENSG00000023445/ENSG00000187266/ENSG00000100219/ENSG00000128016/ENSG00000178445/ENSG00000100234/ENSG00000044574/ENSG00000197530/ENSG00000185507/ENSG00000142541/ENSG00000188313/ENSG00000117226/ENSG00000089289/ENSG00000006210/ENSG00000093010/ENSG00000179526/ENSG00000026025/ENSG00000148218/ENSG00000181284/ENSG00000162511/ENSG00000002330/ENSG00000143387/ENSG00000116761/ENSG00000148180/ENSG00000185043/ENSG00000185345/ENSG00000147896/ENSG00000101017/ENSG00000138755/ENSG00000148677/ENSG00000136158/ENSG00000131979/ENSG00000100906/ENSG00000249437/ENSG00000128604/ENSG00000137857/ENSG00000167657/ENSG00000149798/ENSG00000105193/ENSG00000100889/ENSG00000204310/ENSG00000171557/ENSG00000132530/ENSG00000184009/ENSG00000110169/ENSG00000137462/ENSG00000272398/ENSG00000025434/ENSG00000171564/ENSG00000170310/ENSG00000176170/ENSG00000118503/ENSG00000117009/ENSG00000122641/ENSG00000196689/ENSG00000118137/ENSG00000185436/ENSG00000100417/ENSG00000162645/ENSG00000186010/ENSG00000198053/ENSG00000163083/ENSG00000111057/ENSG00000012504/ENSG00000127863/ENSG00000187608/ENSG00000172819/ENSG00000166311/ENSG00000170421/ENSG00000213512/ENSG00000121361/ENSG00000204397/ENSG00000114315/ENSG00000120659/ENSG00000187193/ENSG00000180914/ENSG00000110719/ENSG00000271793/ENSG00000185187/ENSG00000167588/ENSG00000100311/ENSG00000170458/ENSG00000205542/ENSG00000054598/ENSG00000078081/ENSG00000117228/ENSG00000125148/ENSG00000165949/ENSG00000163734/ENSG00000112964/ENSG00000127129/ENSG00000245848/ENSG00000163735/ENSG00000168685/ENSG00000131196/ENSG00000160181/ENSG00000128918/ENSG00000124253/ENSG00000187867/ENSG00000169245/ENSG00000213886/ENSG00000163739/ENSG00000275152/ENSG00000081041/ENSG00000174564/ENSG00000262406/ENSG00000169248/ENSG00000124635/ENSG00000185338/ENSG00000167552/ENSG00000015285/ENSG00000271503/ENSG00000174885/ENSG00000108691/ENSG00000158869/ENSG00000007171/ENSG00000124875
GO:0010243	GO:0010243	response to organonitrogen compound	721	0.203264	0.875297	0.900568	1	0.987374	1927	tags=13%, list=14%, signal=12%	ENSG00000254647/ENSG00000197299/ENSG00000113739/ENSG00000221926/ENSG00000181019/ENSG00000141404/ENSG00000103222/ENSG00000023909/ENSG00000175592/ENSG00000174130/ENSG00000235387/ENSG00000115919/ENSG00000065325/ENSG00000017427/ENSG00000102174/ENSG00000124882/ENSG00000094804/ENSG00000128271/ENSG00000145147/ENSG00000117394/ENSG00000131711/ENSG00000141655/ENSG00000198848/ENSG00000136492/ENSG00000012048/ENSG00000197122/ENSG00000136869/ENSG00000178752/ENSG00000051180/ENSG00000169375/ENSG00000162733/ENSG00000110090/ENSG00000167207/ENSG00000148926/ENSG00000169252/ENSG00000186951/ENSG00000187486/ENSG00000165240/ENSG00000108370/ENSG00000197535/ENSG00000170345/ENSG00000152413/ENSG00000168710/ENSG00000164603/ENSG00000145386/ENSG00000166949/ENSG00000184557/ENSG00000084774/ENSG00000253729/ENSG00000244165/ENSG00000084733/ENSG00000162543/ENSG00000166206/ENSG00000130304/ENSG00000156711/ENSG00000067225/ENSG00000130816/ENSG00000155506/ENSG00000173473/ENSG00000084112/ENSG00000136425/ENSG00000107614/ENSG00000111602/ENSG00000069702/ENSG00000166263/ENSG00000100350/ENSG00000254087/ENSG00000151422/ENSG00000147162/ENSG00000127528/ENSG00000165802/ENSG00000149554/ENSG00000135318/ENSG00000123384/ENSG00000109756/ENSG00000213366/ENSG00000170027/ENSG00000084636/ENSG00000136111/ENSG00000069482/ENSG00000096717/ENSG00000172059/ENSG00000118762/ENSG00000100393/ENSG00000070961/ENSG00000115053/ENSG00000124160/ENSG00000129003/ENSG00000184787/ENSG00000107263/ENSG00000204371/ENSG00000125740/ENSG00000153201/ENSG00000138061/ENSG00000119912
GO:0000902	GO:0000902	cell morphogenesis	605	-0.220074	-0.871623	0.803797	1	0.987374	1949	tags=14%, list=14%, signal=13%	ENSG00000165801/ENSG00000179776/ENSG00000182636/ENSG00000185043/ENSG00000092969/ENSG00000185345/ENSG00000066248/ENSG00000149418/ENSG00000089847/ENSG00000169242/ENSG00000066468/ENSG00000277363/ENSG00000140416/ENSG00000197956/ENSG00000167657/ENSG00000166483/ENSG00000149798/ENSG00000142279/ENSG00000114391/ENSG00000180210/ENSG00000141736/ENSG00000247596/ENSG00000099260/ENSG00000073910/ENSG00000184009/ENSG00000107731/ENSG00000128536/ENSG00000136040/ENSG00000213445/ENSG00000170315/ENSG00000125266/ENSG00000095739/ENSG00000133083/ENSG00000160226/ENSG00000205220/ENSG00000160796/ENSG00000146426/ENSG00000137872/ENSG00000214960/ENSG00000130203/ENSG00000108379/ENSG00000105707/ENSG00000143434/ENSG00000187094/ENSG00000182511/ENSG00000116574/ENSG00000121871/ENSG00000111678/ENSG00000114315/ENSG00000137825/ENSG00000141622/ENSG00000151651/ENSG00000094631/ENSG00000103260/ENSG00000154134/ENSG00000113758/ENSG00000146038/ENSG00000131620/ENSG00000095397/ENSG00000167642/ENSG00000039068/ENSG00000137474/ENSG00000099617/ENSG00000162614/ENSG00000127831/ENSG00000124429/ENSG00000166923/ENSG00000125848/ENSG00000127129/ENSG00000168685/ENSG00000163132/ENSG00000062038/ENSG00000012171/ENSG00000107736/ENSG00000163501/ENSG00000187867/ENSG00000168389/ENSG00000122877/ENSG00000010810/ENSG00000113361/ENSG00000110492/ENSG00000167552/ENSG00000162981/ENSG00000108691/ENSG00000173406/ENSG00000185652/ENSG00000143355
GO:0035295	GO:0035295	tube development	693	-0.21728	-0.869049	0.83105	1	0.987374	1940	tags=16%, list=14%, signal=14%	ENSG00000177283/ENSG00000179776/ENSG00000138772/ENSG00000134853/ENSG00000185043/ENSG00000163913/ENSG00000092969/ENSG00000142871/ENSG00000126016/ENSG00000120708/ENSG00000101017/ENSG00000138792/ENSG00000130770/ENSG00000149418/ENSG00000169242/ENSG00000136158/ENSG00000066468/ENSG00000198959/ENSG00000101160/ENSG00000126458/ENSG00000144891/ENSG00000119888/ENSG00000025708/ENSG00000101052/ENSG00000141736/ENSG00000137834/ENSG00000184009/ENSG00000107731/ENSG00000272398/ENSG00000101115/ENSG00000170315/ENSG00000134240/ENSG00000157216/ENSG00000124762/ENSG00000175003/ENSG00000125266/ENSG00000106538/ENSG00000128165/ENSG00000086062/ENSG00000125730/ENSG00000176170/ENSG00000135744/ENSG00000138207/ENSG00000118503/ENSG00000233276/ENSG00000109321/ENSG00000124145/ENSG00000197461/ENSG00000130203/ENSG00000158125/ENSG00000141448/ENSG00000132386/ENSG00000173801/ENSG00000184292/ENSG00000163083/ENSG00000178878/ENSG00000124766/ENSG00000164120/ENSG00000172819/ENSG00000133639/ENSG00000169562/ENSG00000146904/ENSG00000198719/ENSG00000114315/ENSG00000167711/ENSG00000103811/ENSG00000157240/ENSG00000171236/ENSG00000125968/ENSG00000151651/ENSG00000179348/ENSG00000106211/ENSG00000157570/ENSG00000214274/ENSG00000180914/ENSG00000101213/ENSG00000132329/ENSG00000167642/ENSG00000102755/ENSG00000143878/ENSG00000166825/ENSG00000106541/ENSG00000125845/ENSG00000113389/ENSG00000054598/ENSG00000115738/ENSG00000168056/ENSG00000166923/ENSG00000185215/ENSG00000127129/ENSG00000245848/ENSG00000168874/ENSG00000076706/ENSG00000128918/ENSG00000163501/ENSG00000169245/ENSG00000125378/ENSG00000262406/ENSG00000100918/ENSG00000036473/ENSG00000110492/ENSG00000134817/ENSG00000041982/ENSG00000166292/ENSG00000108691/ENSG00000120937/ENSG00000085741/ENSG00000140465/ENSG00000140505
GO:2000145	GO:2000145	regulation of cell motility	660	-0.217752	-0.868521	0.815668	1	0.987374	2705	tags=23%, list=20%, signal=20%	ENSG00000108518/ENSG00000113905/ENSG00000090539/ENSG00000143951/ENSG00000219438/ENSG00000115009/ENSG00000120899/ENSG00000060656/ENSG00000101665/ENSG00000181404/ENSG00000108821/ENSG00000155366/ENSG00000117461/ENSG00000168961/ENSG00000019549/ENSG00000113140/ENSG00000057593/ENSG00000112029/ENSG00000134830/ENSG00000261150/ENSG00000198648/ENSG00000143507/ENSG00000149269/ENSG00000181649/ENSG00000170291/ENSG00000108840/ENSG00000095539/ENSG00000100219/ENSG00000032219/ENSG00000162407/ENSG00000044574/ENSG00000196220/ENSG00000111276/ENSG00000006210/ENSG00000106804/ENSG00000189056/ENSG00000137673/ENSG00000110651/ENSG00000166025/ENSG00000179218/ENSG00000177697/ENSG00000185950/ENSG00000181284/ENSG00000164105/ENSG00000054148/ENSG00000141741/ENSG00000161544/ENSG00000179776/ENSG00000138772/ENSG00000181104/ENSG00000134853/ENSG00000185043/ENSG00000092969/ENSG00000142871/ENSG00000126016/ENSG00000123143/ENSG00000101017/ENSG00000123612/ENSG00000169242/ENSG00000136158/ENSG00000213015/ENSG00000100242/ENSG00000277363/ENSG00000113811/ENSG00000064666/ENSG00000197943/ENSG00000099977/ENSG00000140416/ENSG00000135124/ENSG00000164938/ENSG00000126458/ENSG00000137857/ENSG00000167657/ENSG00000151882/ENSG00000095203/ENSG00000124406/ENSG00000163191/ENSG00000184009/ENSG00000171943/ENSG00000136040/ENSG00000105767/ENSG00000106538/ENSG00000010278/ENSG00000053747/ENSG00000034510/ENSG00000122194/ENSG00000168675/ENSG00000105550/ENSG00000109072/ENSG00000176170/ENSG00000135744/ENSG00000137872/ENSG00000197635/ENSG00000124145/ENSG00000173156/ENSG00000197461/ENSG00000130203/ENSG00000110944/ENSG00000171522/ENSG00000129988/ENSG00000132386/ENSG00000173801/ENSG00000184292/ENSG00000143434/ENSG00000126218/ENSG00000182511/ENSG00000111186/ENSG00000119508/ENSG00000088727/ENSG00000183018/ENSG00000091513/ENSG00000146904/ENSG00000129465/ENSG00000181885/ENSG00000103811/ENSG00000151651/ENSG00000179348/ENSG00000094631/ENSG00000106211/ENSG00000251562/ENSG00000125735/ENSG00000167642/ENSG00000039068/ENSG00000176973/ENSG00000102755/ENSG00000143878/ENSG00000100311/ENSG00000205542/ENSG00000107738/ENSG00000125845/ENSG00000141738/ENSG00000162614/ENSG00000179820/ENSG00000127831/ENSG00000166923/ENSG00000127129/ENSG00000168874/ENSG00000035664/ENSG00000130988/ENSG00000076706/ENSG00000012171/ENSG00000111199/ENSG00000140274/ENSG00000169245/ENSG00000125378/ENSG00000164825/ENSG00000110492/ENSG00000015285/ENSG00000041982/ENSG00000271503/ENSG00000108691/ENSG00000085741/ENSG00000185652/ENSG00000288602
GO:0006811	GO:0006811	monoatomic ion transport	646	-0.218155	-0.867762	0.812207	1	0.987374	2721	tags=22%, list=20%, signal=18%	ENSG00000189043/ENSG00000092529/ENSG00000113905/ENSG00000164638/ENSG00000241837/ENSG00000137491/ENSG00000135390/ENSG00000159720/ENSG00000120899/ENSG00000100554/ENSG00000219200/ENSG00000131143/ENSG00000109738/ENSG00000136867/ENSG00000198648/ENSG00000071553/ENSG00000173930/ENSG00000165912/ENSG00000154723/ENSG00000109667/ENSG00000136802/ENSG00000189077/ENSG00000198727/ENSG00000111276/ENSG00000158882/ENSG00000112499/ENSG00000165915/ENSG00000006210/ENSG00000198938/ENSG00000189056/ENSG00000197496/ENSG00000128272/ENSG00000135940/ENSG00000100342/ENSG00000088386/ENSG00000198712/ENSG00000124568/ENSG00000105852/ENSG00000178741/ENSG00000130054/ENSG00000119686/ENSG00000181104/ENSG00000154518/ENSG00000203896/ENSG00000171385/ENSG00000119782/ENSG00000135750/ENSG00000075142/ENSG00000115286/ENSG00000138755/ENSG00000131174/ENSG00000069535/ENSG00000171227/ENSG00000113811/ENSG00000127419/ENSG00000197943/ENSG00000184076/ENSG00000163131/ENSG00000179094/ENSG00000135124/ENSG00000197956/ENSG00000156113/ENSG00000104267/ENSG00000173163/ENSG00000099624/ENSG00000114279/ENSG00000183172/ENSG00000167863/ENSG00000138495/ENSG00000188092/ENSG00000196632/ENSG00000180210/ENSG00000124406/ENSG00000166347/ENSG00000110169/ENSG00000176340/ENSG00000167283/ENSG00000148346/ENSG00000143412/ENSG00000169507/ENSG00000124172/ENSG00000175003/ENSG00000167608/ENSG00000126267/ENSG00000102934/ENSG00000091262/ENSG00000196187/ENSG00000157388/ENSG00000169583/ENSG00000177556/ENSG00000196689/ENSG00000170537/ENSG00000052344/ENSG00000105707/ENSG00000139209/ENSG00000144481/ENSG00000128285/ENSG00000130529/ENSG00000198515/ENSG00000104154/ENSG00000091513/ENSG00000157087/ENSG00000005059/ENSG00000117834/ENSG00000121361/ENSG00000114315/ENSG00000266964/ENSG00000163975/ENSG00000157103/ENSG00000139540/ENSG00000164266/ENSG00000110719/ENSG00000131620/ENSG00000132329/ENSG00000169020/ENSG00000100311/ENSG00000205542/ENSG00000175197/ENSG00000138193/ENSG00000069431/ENSG00000101204/ENSG00000188338/ENSG00000107736/ENSG00000099337/ENSG00000111199/ENSG00000169245/ENSG00000100652/ENSG00000137204/ENSG00000169248/ENSG00000010810/ENSG00000174358/ENSG00000088992/ENSG00000134817/ENSG00000111181/ENSG00000271503/ENSG00000141485/ENSG00000105697/ENSG00000146039/ENSG00000108691/ENSG00000213199/ENSG00000259803
GO:1901137	GO:1901137	carbohydrate derivative biosynthetic process	524	-0.22283	-0.86495	0.787829	1	0.987374	3166	tags=24%, list=23%, signal=20%	ENSG00000171791/ENSG00000131446/ENSG00000228253/ENSG00000138604/ENSG00000007541/ENSG00000198899/ENSG00000117143/ENSG00000182858/ENSG00000101473/ENSG00000143156/ENSG00000125375/ENSG00000099797/ENSG00000166548/ENSG00000143774/ENSG00000140284/ENSG00000165704/ENSG00000168282/ENSG00000174684/ENSG00000136213/ENSG00000139180/ENSG00000163463/ENSG00000185883/ENSG00000182197/ENSG00000075399/ENSG00000177239/ENSG00000241837/ENSG00000184752/ENSG00000135390/ENSG00000171451/ENSG00000135002/ENSG00000110328/ENSG00000180767/ENSG00000183696/ENSG00000172339/ENSG00000168393/ENSG00000198276/ENSG00000100075/ENSG00000117448/ENSG00000154723/ENSG00000140990/ENSG00000115526/ENSG00000136152/ENSG00000103024/ENSG00000183828/ENSG00000161542/ENSG00000176974/ENSG00000154889/ENSG00000065518/ENSG00000176410/ENSG00000147119/ENSG00000197496/ENSG00000139289/ENSG00000004779/ENSG00000127125/ENSG00000167792/ENSG00000068366/ENSG00000119421/ENSG00000143158/ENSG00000147684/ENSG00000131495/ENSG00000136521/ENSG00000158828/ENSG00000116209/ENSG00000134825/ENSG00000166136/ENSG00000156411/ENSG00000184983/ENSG00000109819/ENSG00000214654/ENSG00000255154/ENSG00000154518/ENSG00000213619/ENSG00000204922/ENSG00000168653/ENSG00000173915/ENSG00000090266/ENSG00000145494/ENSG00000115286/ENSG00000197858/ENSG00000164258/ENSG00000178127/ENSG00000257594/ENSG00000134901/ENSG00000099624/ENSG00000099795/ENSG00000167863/ENSG00000119013/ENSG00000174886/ENSG00000151366/ENSG00000128242/ENSG00000167283/ENSG00000110717/ENSG00000165475/ENSG00000124172/ENSG00000184988/ENSG00000086062/ENSG00000197977/ENSG00000170906/ENSG00000061918/ENSG00000147123/ENSG00000228474/ENSG00000214960/ENSG00000125356/ENSG00000155893/ENSG00000169738/ENSG00000004799/ENSG00000100417/ENSG00000109390/ENSG00000186010/ENSG00000179085/ENSG00000237172/ENSG00000099958/ENSG00000115525/ENSG00000185808/ENSG00000198840/ENSG00000185100/ENSG00000132329/ENSG00000169020/ENSG00000100311/ENSG00000205542/ENSG00000115339/ENSG00000183648/ENSG00000154930/ENSG00000124253/ENSG00000070731/ENSG00000156413/ENSG00000186198/ENSG00000120937
GO:0032535	GO:0032535	regulation of cellular component size	266	0.222614	0.862936	0.783042	1	0.987374	1348	tags=11%, list=10%, signal=10%	ENSG00000078018/ENSG00000091129/ENSG00000183856/ENSG00000186868/ENSG00000118785/ENSG00000106976/ENSG00000130558/ENSG00000145147/ENSG00000131711/ENSG00000106683/ENSG00000171517/ENSG00000187764/ENSG00000132359/ENSG00000114251/ENSG00000169375/ENSG00000124126/ENSG00000070087/ENSG00000169213/ENSG00000165240/ENSG00000221955/ENSG00000251322/ENSG00000106780/ENSG00000243477/ENSG00000197321/ENSG00000133104/ENSG00000070182/ENSG00000112902/ENSG00000084112/ENSG00000138594
GO:0022603	GO:0022603	regulation of anatomical structure morphogenesis	537	0.204468	0.861962	0.915167	1	0.987374	2137	tags=17%, list=15%, signal=15%	ENSG00000078018/ENSG00000007968/ENSG00000159399/ENSG00000157193/ENSG00000169855/ENSG00000135424/ENSG00000137573/ENSG00000164056/ENSG00000186868/ENSG00000118785/ENSG00000154734/ENSG00000145147/ENSG00000131711/ENSG00000148935/ENSG00000012048/ENSG00000106683/ENSG00000102760/ENSG00000197122/ENSG00000170921/ENSG00000171517/ENSG00000187764/ENSG00000120063/ENSG00000113916/ENSG00000077782/ENSG00000114251/ENSG00000165757/ENSG00000117525/ENSG00000197283/ENSG00000148926/ENSG00000135046/ENSG00000128052/ENSG00000141576/ENSG00000239697/ENSG00000251322/ENSG00000253729/ENSG00000026508/ENSG00000169031/ENSG00000189143/ENSG00000136235/ENSG00000154783/ENSG00000171608/ENSG00000064393/ENSG00000010361/ENSG00000133104/ENSG00000174989/ENSG00000132855/ENSG00000196712/ENSG00000067225/ENSG00000132970/ENSG00000109854/ENSG00000112902/ENSG00000278259/ENSG00000066933/ENSG00000159216/ENSG00000142798/ENSG00000086758/ENSG00000184371/ENSG00000058668/ENSG00000145555/ENSG00000127528/ENSG00000176749/ENSG00000165802/ENSG00000180370/ENSG00000149925/ENSG00000109756/ENSG00000105426/ENSG00000137801/ENSG00000018189/ENSG00000110888/ENSG00000169083/ENSG00000096717/ENSG00000100523/ENSG00000114554/ENSG00000100292/ENSG00000133048/ENSG00000078618/ENSG00000138061/ENSG00000128602/ENSG00000060237/ENSG00000165168/ENSG00000165288/ENSG00000105429/ENSG00000145632/ENSG00000114861/ENSG00000107104/ENSG00000160007/ENSG00000242498/ENSG00000078401/ENSG00000135541
GO:0048878	GO:0048878	chemical homeostasis	669	-0.215548	-0.860264	0.840735	1	0.987374	2241	tags=19%, list=16%, signal=17%	ENSG00000084674/ENSG00000165915/ENSG00000204444/ENSG00000006210/ENSG00000181722/ENSG00000093010/ENSG00000140519/ENSG00000105971/ENSG00000128272/ENSG00000120533/ENSG00000110244/ENSG00000172057/ENSG00000120915/ENSG00000179218/ENSG00000138823/ENSG00000185950/ENSG00000143158/ENSG00000125144/ENSG00000002330/ENSG00000129514/ENSG00000112759/ENSG00000179776/ENSG00000138308/ENSG00000160179/ENSG00000181104/ENSG00000109819/ENSG00000203896/ENSG00000119782/ENSG00000160867/ENSG00000075142/ENSG00000101017/ENSG00000138755/ENSG00000176720/ENSG00000136710/ENSG00000187045/ENSG00000198959/ENSG00000113811/ENSG00000127419/ENSG00000197943/ENSG00000205358/ENSG00000144891/ENSG00000156113/ENSG00000104267/ENSG00000173163/ENSG00000177666/ENSG00000100889/ENSG00000183172/ENSG00000188092/ENSG00000105698/ENSG00000163220/ENSG00000196632/ENSG00000180210/ENSG00000110169/ENSG00000130173/ENSG00000119655/ENSG00000126522/ENSG00000272398/ENSG00000025434/ENSG00000100344/ENSG00000163581/ENSG00000091262/ENSG00000105550/ENSG00000051108/ENSG00000135744/ENSG00000138207/ENSG00000233276/ENSG00000009950/ENSG00000177556/ENSG00000165471/ENSG00000130203/ENSG00000170608/ENSG00000101670/ENSG00000004799/ENSG00000110243/ENSG00000118137/ENSG00000132386/ENSG00000144481/ENSG00000012504/ENSG00000130529/ENSG00000166035/ENSG00000124766/ENSG00000175701/ENSG00000100341/ENSG00000205364/ENSG00000091513/ENSG00000157087/ENSG00000005059/ENSG00000120659/ENSG00000103811/ENSG00000119927/ENSG00000187193/ENSG00000080618/ENSG00000138075/ENSG00000131482/ENSG00000205362/ENSG00000110245/ENSG00000186480/ENSG00000110719/ENSG00000131620/ENSG00000234906/ENSG00000154269/ENSG00000108950/ENSG00000169715/ENSG00000215644/ENSG00000175197/ENSG00000005471/ENSG00000125148/ENSG00000106483/ENSG00000213398/ENSG00000138193/ENSG00000127129/ENSG00000143921/ENSG00000245848/ENSG00000213996/ENSG00000130988/ENSG00000188338/ENSG00000124253/ENSG00000107736/ENSG00000163032/ENSG00000111199/ENSG00000169245/ENSG00000169248/ENSG00000036473/ENSG00000134817/ENSG00000271503/ENSG00000183747/ENSG00000105697/ENSG00000120937
GO:0040012	GO:0040012	regulation of locomotion	678	-0.215513	-0.860142	0.863287	1	0.987374	2705	tags=23%, list=20%, signal=20%	ENSG00000108518/ENSG00000113905/ENSG00000090539/ENSG00000143951/ENSG00000219438/ENSG00000115009/ENSG00000120899/ENSG00000060656/ENSG00000101665/ENSG00000181404/ENSG00000108821/ENSG00000155366/ENSG00000117461/ENSG00000168961/ENSG00000019549/ENSG00000113140/ENSG00000057593/ENSG00000112029/ENSG00000134830/ENSG00000261150/ENSG00000198648/ENSG00000143507/ENSG00000149269/ENSG00000181649/ENSG00000170291/ENSG00000108840/ENSG00000095539/ENSG00000100219/ENSG00000032219/ENSG00000162407/ENSG00000044574/ENSG00000196220/ENSG00000111276/ENSG00000006210/ENSG00000106804/ENSG00000189056/ENSG00000137673/ENSG00000110651/ENSG00000166025/ENSG00000179218/ENSG00000177697/ENSG00000185950/ENSG00000181284/ENSG00000164105/ENSG00000054148/ENSG00000141741/ENSG00000161544/ENSG00000179776/ENSG00000138772/ENSG00000181104/ENSG00000134853/ENSG00000185043/ENSG00000092969/ENSG00000142871/ENSG00000126016/ENSG00000123143/ENSG00000101017/ENSG00000123612/ENSG00000169242/ENSG00000136158/ENSG00000213015/ENSG00000100242/ENSG00000277363/ENSG00000113811/ENSG00000064666/ENSG00000197943/ENSG00000099977/ENSG00000140416/ENSG00000135124/ENSG00000164938/ENSG00000126458/ENSG00000137857/ENSG00000167657/ENSG00000151882/ENSG00000095203/ENSG00000124406/ENSG00000163191/ENSG00000184009/ENSG00000171943/ENSG00000136040/ENSG00000105767/ENSG00000125266/ENSG00000106538/ENSG00000010278/ENSG00000053747/ENSG00000034510/ENSG00000122194/ENSG00000168675/ENSG00000105550/ENSG00000109072/ENSG00000176170/ENSG00000135744/ENSG00000137872/ENSG00000197635/ENSG00000124145/ENSG00000173156/ENSG00000197461/ENSG00000130203/ENSG00000110944/ENSG00000108379/ENSG00000171522/ENSG00000129988/ENSG00000132386/ENSG00000173801/ENSG00000184292/ENSG00000143434/ENSG00000126218/ENSG00000182511/ENSG00000111186/ENSG00000119508/ENSG00000088727/ENSG00000183018/ENSG00000091513/ENSG00000146904/ENSG00000129465/ENSG00000181885/ENSG00000103811/ENSG00000151651/ENSG00000179348/ENSG00000094631/ENSG00000154134/ENSG00000106211/ENSG00000251562/ENSG00000125735/ENSG00000167642/ENSG00000039068/ENSG00000176973/ENSG00000102755/ENSG00000143878/ENSG00000100311/ENSG00000205542/ENSG00000107738/ENSG00000125845/ENSG00000141738/ENSG00000162614/ENSG00000179820/ENSG00000127831/ENSG00000166923/ENSG00000127129/ENSG00000168874/ENSG00000035664/ENSG00000130988/ENSG00000076706/ENSG00000012171/ENSG00000111199/ENSG00000140274/ENSG00000169245/ENSG00000125378/ENSG00000164825/ENSG00000110492/ENSG00000015285/ENSG00000041982/ENSG00000271503/ENSG00000108691/ENSG00000085741/ENSG00000185652/ENSG00000288602
GO:0032386	GO:0032386	regulation of intracellular transport	217	0.226288	0.85802	0.793103	1	0.987374	1965	tags=13%, list=14%, signal=11%	ENSG00000078018/ENSG00000103034/ENSG00000175793/ENSG00000101311/ENSG00000131711/ENSG00000138376/ENSG00000197122/ENSG00000120341/ENSG00000153071/ENSG00000166949/ENSG00000198707/ENSG00000160299/ENSG00000197102/ENSG00000196712/ENSG00000124789/ENSG00000126883/ENSG00000087053/ENSG00000136810/ENSG00000109084/ENSG00000018189/ENSG00000139496/ENSG00000037474/ENSG00000100393/ENSG00000119720/ENSG00000184787/ENSG00000109846/ENSG00000128602/ENSG00000060237
GO:0098657	GO:0098657	import into cell	609	0.201785	0.857331	0.932432	1	0.987374	1981	tags=15%, list=14%, signal=13%	ENSG00000116701/ENSG00000131389/ENSG00000157193/ENSG00000289720/ENSG00000105281/ENSG00000151012/ENSG00000168702/ENSG00000167723/ENSG00000157214/ENSG00000168077/ENSG00000123643/ENSG00000106976/ENSG00000128271/ENSG00000064989/ENSG00000117394/ENSG00000173267/ENSG00000243414/ENSG00000106683/ENSG00000140022/ENSG00000171388/ENSG00000197122/ENSG00000136869/ENSG00000081479/ENSG00000276600/ENSG00000197208/ENSG00000179241/ENSG00000166402/ENSG00000114251/ENSG00000167207/ENSG00000148926/ENSG00000169252/ENSG00000135046/ENSG00000143322/ENSG00000187486/ENSG00000169213/ENSG00000113249/ENSG00000139514/ENSG00000187391/ENSG00000153071/ENSG00000116690/ENSG00000221955/ENSG00000147852/ENSG00000177575/ENSG00000197147/ENSG00000198743/ENSG00000115977/ENSG00000187239/ENSG00000130304/ENSG00000140545/ENSG00000101752/ENSG00000144476/ENSG00000162139/ENSG00000085365/ENSG00000087053/ENSG00000115902/ENSG00000260314/ENSG00000169118/ENSG00000070718/ENSG00000100266/ENSG00000125388/ENSG00000142798/ENSG00000254087/ENSG00000110395/ENSG00000165219/ENSG00000058668/ENSG00000066230/ENSG00000198720/ENSG00000131374/ENSG00000061938/ENSG00000167601/ENSG00000123384/ENSG00000146477/ENSG00000137801/ENSG00000197081/ENSG00000173638/ENSG00000105376/ENSG00000151746/ENSG00000144648/ENSG00000166377/ENSG00000054219/ENSG00000008853/ENSG00000138074/ENSG00000107560/ENSG00000140968/ENSG00000105976/ENSG00000003989/ENSG00000261371/ENSG00000180773/ENSG00000205726
GO:0030097	GO:0030097	hemopoiesis	632	0.201201	0.856813	0.929972	1	0.987374	1573	tags=12%, list=11%, signal=11%	ENSG00000156535/ENSG00000010610/ENSG00000118513/ENSG00000270276/ENSG00000289720/ENSG00000105281/ENSG00000161405/ENSG00000139618/ENSG00000087842/ENSG00000184916/ENSG00000155760/ENSG00000113083/ENSG00000197238/ENSG00000198435/ENSG00000115602/ENSG00000167604/ENSG00000141655/ENSG00000171320/ENSG00000185513/ENSG00000197122/ENSG00000136869/ENSG00000276600/ENSG00000115221/ENSG00000130584/ENSG00000135905/ENSG00000187741/ENSG00000049130/ENSG00000113916/ENSG00000178752/ENSG00000114251/ENSG00000144554/ENSG00000169375/ENSG00000124126/ENSG00000136630/ENSG00000154127/ENSG00000151694/ENSG00000135046/ENSG00000165240/ENSG00000170345/ENSG00000128052/ENSG00000095002/ENSG00000166881/ENSG00000153551/ENSG00000184557/ENSG00000253729/ENSG00000155846/ENSG00000137193/ENSG00000180354/ENSG00000171608/ENSG00000064393/ENSG00000125657/ENSG00000168769/ENSG00000107957/ENSG00000160211/ENSG00000143815/ENSG00000131747/ENSG00000170631/ENSG00000196712/ENSG00000066926/ENSG00000196126/ENSG00000105810/ENSG00000173473/ENSG00000138594/ENSG00000159216/ENSG00000069702/ENSG00000091127/ENSG00000068024/ENSG00000254087/ENSG00000136997/ENSG00000146918/ENSG00000147162/ENSG00000184371/ENSG00000126226/ENSG00000127528/ENSG00000112365/ENSG00000204388/ENSG00000167106
GO:0031331	GO:0031331	positive regulation of cellular catabolic process	294	0.217138	0.8516	0.824121	1	0.987374	2783	tags=18%, list=20%, signal=14%	ENSG00000254647/ENSG00000289720/ENSG00000017427/ENSG00000048707/ENSG00000269335/ENSG00000161011/ENSG00000116299/ENSG00000110090/ENSG00000167207/ENSG00000169252/ENSG00000186951/ENSG00000112183/ENSG00000128052/ENSG00000168615/ENSG00000155506/ENSG00000130713/ENSG00000152520/ENSG00000129245/ENSG00000152137/ENSG00000114771/ENSG00000140718/ENSG00000158545/ENSG00000096717/ENSG00000105939/ENSG00000100292/ENSG00000176994/ENSG00000088247/ENSG00000078618/ENSG00000167333/ENSG00000138035/ENSG00000145632/ENSG00000182973/ENSG00000138668/ENSG00000134318/ENSG00000125107/ENSG00000123908/ENSG00000149311/ENSG00000162409/ENSG00000176171/ENSG00000080493/ENSG00000151014/ENSG00000147894/ENSG00000179134/ENSG00000153187/ENSG00000172795/ENSG00000009307/ENSG00000136319/ENSG00000173846/ENSG00000171105/ENSG00000119401/ENSG00000151929/ENSG00000066044
GO:0090287	GO:0090287	regulation of cellular response to growth factor stimulus	210	0.226142	0.850903	0.808354	1	0.987374	1789	tags=17%, list=13%, signal=15%	ENSG00000156535/ENSG00000169855/ENSG00000101311/ENSG00000137573/ENSG00000113083/ENSG00000164056/ENSG00000145147/ENSG00000171388/ENSG00000168811/ENSG00000081479/ENSG00000077782/ENSG00000114251/ENSG00000165757/ENSG00000169375/ENSG00000151694/ENSG00000050165/ENSG00000186951/ENSG00000128052/ENSG00000133059/ENSG00000166949/ENSG00000064393/ENSG00000010361/ENSG00000133104/ENSG00000152684/ENSG00000069702/ENSG00000147162/ENSG00000058668/ENSG00000175931/ENSG00000119547/ENSG00000067141/ENSG00000150938/ENSG00000137801/ENSG00000005339/ENSG00000096717/ENSG00000100393
GO:0006979	GO:0006979	response to oxidative stress	318	0.217055	0.84919	0.826196	1	0.987374	2414	tags=19%, list=17%, signal=16%	ENSG00000118513/ENSG00000113739/ENSG00000151012/ENSG00000271303/ENSG00000181019/ENSG00000103222/ENSG00000023909/ENSG00000176153/ENSG00000168077/ENSG00000175592/ENSG00000186868/ENSG00000073734/ENSG00000104687/ENSG00000130508/ENSG00000197122/ENSG00000144554/ENSG00000162733/ENSG00000244405/ENSG00000211445/ENSG00000165240/ENSG00000042286/ENSG00000170345/ENSG00000079999/ENSG00000155846/ENSG00000160211/ENSG00000225830/ENSG00000156711/ENSG00000168615/ENSG00000164985/ENSG00000121897/ENSG00000136810/ENSG00000108179/ENSG00000151422/ENSG00000134602/ENSG00000127528/ENSG00000204388/ENSG00000188786/ENSG00000167601/ENSG00000088836/ENSG00000096717/ENSG00000118762/ENSG00000100292/ENSG00000172939/ENSG00000109846/ENSG00000138061/ENSG00000105976/ENSG00000196715/ENSG00000138035/ENSG00000158615/ENSG00000114861/ENSG00000117592/ENSG00000078401/ENSG00000183010/ENSG00000140092/ENSG00000162430/ENSG00000028116/ENSG00000132823/ENSG00000033170/ENSG00000149311/ENSG00000182150/ENSG00000162409
GO:1901698	GO:1901698	response to nitrogen compound	780	0.197172	0.848849	0.951009	1	0.987374	1927	tags=13%, list=14%, signal=12%	ENSG00000254647/ENSG00000197299/ENSG00000113739/ENSG00000221926/ENSG00000181019/ENSG00000141404/ENSG00000103222/ENSG00000023909/ENSG00000175592/ENSG00000174130/ENSG00000235387/ENSG00000115919/ENSG00000065325/ENSG00000017427/ENSG00000102174/ENSG00000124882/ENSG00000094804/ENSG00000128271/ENSG00000150995/ENSG00000145147/ENSG00000117394/ENSG00000131711/ENSG00000141655/ENSG00000198848/ENSG00000136492/ENSG00000243414/ENSG00000012048/ENSG00000197122/ENSG00000136869/ENSG00000178752/ENSG00000051180/ENSG00000169375/ENSG00000162733/ENSG00000110090/ENSG00000167207/ENSG00000148926/ENSG00000169252/ENSG00000186951/ENSG00000187486/ENSG00000165240/ENSG00000108370/ENSG00000197535/ENSG00000170345/ENSG00000152413/ENSG00000168710/ENSG00000164603/ENSG00000145386/ENSG00000116984/ENSG00000166949/ENSG00000184557/ENSG00000084774/ENSG00000253729/ENSG00000244165/ENSG00000084733/ENSG00000162543/ENSG00000166206/ENSG00000130304/ENSG00000156711/ENSG00000067225/ENSG00000130816/ENSG00000155506/ENSG00000173473/ENSG00000084112/ENSG00000136425/ENSG00000107614/ENSG00000111602/ENSG00000069702/ENSG00000136810/ENSG00000166263/ENSG00000100350/ENSG00000254087/ENSG00000151422/ENSG00000147162/ENSG00000058668/ENSG00000127528/ENSG00000176749/ENSG00000165802/ENSG00000149554/ENSG00000135318/ENSG00000169684/ENSG00000123384/ENSG00000109756/ENSG00000213366/ENSG00000170027/ENSG00000084636/ENSG00000136111/ENSG00000069482/ENSG00000096717/ENSG00000172059/ENSG00000118762/ENSG00000100393/ENSG00000070961/ENSG00000115053/ENSG00000124160/ENSG00000129003/ENSG00000184787/ENSG00000107263/ENSG00000204371/ENSG00000125740/ENSG00000153201/ENSG00000138061/ENSG00000119912
GO:0000165	GO:0000165	MAPK cascade	505	-0.219099	-0.848447	0.817133	1	0.987374	2525	tags=21%, list=18%, signal=18%	ENSG00000111252/ENSG00000107968/ENSG00000198648/ENSG00000143507/ENSG00000127191/ENSG00000149269/ENSG00000128016/ENSG00000149089/ENSG00000171560/ENSG00000173545/ENSG00000128342/ENSG00000185324/ENSG00000089289/ENSG00000006210/ENSG00000137486/ENSG00000105971/ENSG00000110651/ENSG00000068078/ENSG00000076604/ENSG00000106070/ENSG00000116586/ENSG00000162511/ENSG00000074842/ENSG00000121022/ENSG00000158828/ENSG00000144746/ENSG00000174928/ENSG00000101460/ENSG00000181104/ENSG00000134853/ENSG00000185043/ENSG00000092969/ENSG00000185345/ENSG00000130513/ENSG00000142871/ENSG00000160867/ENSG00000101017/ENSG00000120896/ENSG00000169242/ENSG00000136158/ENSG00000066468/ENSG00000197943/ENSG00000206052/ENSG00000099977/ENSG00000179094/ENSG00000249437/ENSG00000126458/ENSG00000171557/ENSG00000141736/ENSG00000142082/ENSG00000272398/ENSG00000170075/ENSG00000184988/ENSG00000124602/ENSG00000181826/ENSG00000171564/ENSG00000105550/ENSG00000176170/ENSG00000213626/ENSG00000135744/ENSG00000197461/ENSG00000152689/ENSG00000130203/ENSG00000122641/ENSG00000158125/ENSG00000171522/ENSG00000184545/ENSG00000099860/ENSG00000130222/ENSG00000170955/ENSG00000116741/ENSG00000198053/ENSG00000127863/ENSG00000166311/ENSG00000141753/ENSG00000130234/ENSG00000091513/ENSG00000047936/ENSG00000121361/ENSG00000120659/ENSG00000167711/ENSG00000103811/ENSG00000151651/ENSG00000124743/ENSG00000180914/ENSG00000143839/ENSG00000142273/ENSG00000165795/ENSG00000102755/ENSG00000100311/ENSG00000125845/ENSG00000117228/ENSG00000112964/ENSG00000171119/ENSG00000167779/ENSG00000170498/ENSG00000111199/ENSG00000125378/ENSG00000275152/ENSG00000271503/ENSG00000174885/ENSG00000009694/ENSG00000108691/ENSG00000189292/ENSG00000185652
GO:0042391	GO:0042391	regulation of membrane potential	205	0.22579	0.847304	0.807317	1	0.987374	1708	tags=15%, list=12%, signal=13%	ENSG00000091129/ENSG00000023909/ENSG00000186868/ENSG00000213190/ENSG00000128271/ENSG00000196876/ENSG00000151150/ENSG00000197122/ENSG00000169432/ENSG00000169252/ENSG00000187486/ENSG00000069424/ENSG00000080709/ENSG00000111886/ENSG00000128052/ENSG00000094755/ENSG00000251322/ENSG00000173221/ENSG00000133104/ENSG00000166206/ENSG00000113569/ENSG00000102287/ENSG00000133874/ENSG00000087053/ENSG00000084112/ENSG00000108179/ENSG00000040531/ENSG00000154864/ENSG00000169684/ENSG00000108797/ENSG00000088836
GO:0010628	GO:0010628	positive regulation of gene expression	770	-0.209576	-0.846013	0.903226	1	0.987374	2300	tags=17%, list=17%, signal=15%	ENSG00000183624/ENSG00000128590/ENSG00000185507/ENSG00000128342/ENSG00000188313/ENSG00000084674/ENSG00000112499/ENSG00000206503/ENSG00000006210/ENSG00000106804/ENSG00000181722/ENSG00000099622/ENSG00000197496/ENSG00000128272/ENSG00000110651/ENSG00000026025/ENSG00000065361/ENSG00000134321/ENSG00000120915/ENSG00000179218/ENSG00000162511/ENSG00000204610/ENSG00000158828/ENSG00000179776/ENSG00000148180/ENSG00000181104/ENSG00000109819/ENSG00000189157/ENSG00000185345/ENSG00000160867/ENSG00000213047/ENSG00000197747/ENSG00000136158/ENSG00000213015/ENSG00000183978/ENSG00000113811/ENSG00000064666/ENSG00000197943/ENSG00000099977/ENSG00000249437/ENSG00000164938/ENSG00000128604/ENSG00000204310/ENSG00000141736/ENSG00000095203/ENSG00000184009/ENSG00000110169/ENSG00000137462/ENSG00000130173/ENSG00000161955/ENSG00000189171/ENSG00000184988/ENSG00000133247/ENSG00000153879/ENSG00000128165/ENSG00000125730/ENSG00000105550/ENSG00000176170/ENSG00000131187/ENSG00000135744/ENSG00000138207/ENSG00000100802/ENSG00000069399/ENSG00000122641/ENSG00000110944/ENSG00000141448/ENSG00000108379/ENSG00000171522/ENSG00000129988/ENSG00000105707/ENSG00000178573/ENSG00000204642/ENSG00000228278/ENSG00000136231/ENSG00000012504/ENSG00000187608/ENSG00000119508/ENSG00000131910/ENSG00000124766/ENSG00000172819/ENSG00000229314/ENSG00000187554/ENSG00000198719/ENSG00000114315/ENSG00000120659/ENSG00000167711/ENSG00000163975/ENSG00000103811/ENSG00000129535/ENSG00000151651/ENSG00000179348/ENSG00000159674/ENSG00000106211/ENSG00000139540/ENSG00000095397/ENSG00000271793/ENSG00000164344/ENSG00000167191/ENSG00000100311/ENSG00000170458/ENSG00000106541/ENSG00000107738/ENSG00000125845/ENSG00000215644/ENSG00000054598/ENSG00000175197/ENSG00000115738/ENSG00000078081/ENSG00000106483/ENSG00000144035/ENSG00000095585/ENSG00000117318/ENSG00000245848/ENSG00000168685/ENSG00000062038/ENSG00000128918/ENSG00000111199/ENSG00000125378/ENSG00000174564/ENSG00000262406/ENSG00000173432/ENSG00000088992/ENSG00000110492/ENSG00000041982/ENSG00000271503/ENSG00000009790/ENSG00000131203/ENSG00000158869/ENSG00000085741/ENSG00000007171/ENSG00000205916
GO:0031347	GO:0031347	regulation of defense response	522	-0.217765	-0.845342	0.838284	1	0.987374	2278	tags=17%, list=16%, signal=15%	ENSG00000185507/ENSG00000140564/ENSG00000188313/ENSG00000206503/ENSG00000006210/ENSG00000204616/ENSG00000178999/ENSG00000110651/ENSG00000130202/ENSG00000179526/ENSG00000134321/ENSG00000175899/ENSG00000213918/ENSG00000204610/ENSG00000110921/ENSG00000179776/ENSG00000124357/ENSG00000234745/ENSG00000147896/ENSG00000100906/ENSG00000073008/ENSG00000113811/ENSG00000197943/ENSG00000099977/ENSG00000163131/ENSG00000249437/ENSG00000144891/ENSG00000204498/ENSG00000137343/ENSG00000163220/ENSG00000110169/ENSG00000137462/ENSG00000025434/ENSG00000105372/ENSG00000137331/ENSG00000125730/ENSG00000085871/ENSG00000176170/ENSG00000131187/ENSG00000135744/ENSG00000118503/ENSG00000233276/ENSG00000165471/ENSG00000130203/ENSG00000110944/ENSG00000141448/ENSG00000171522/ENSG00000129988/ENSG00000118137/ENSG00000185436/ENSG00000130768/ENSG00000204642/ENSG00000162645/ENSG00000161031/ENSG00000198053/ENSG00000012504/ENSG00000145192/ENSG00000187608/ENSG00000118640/ENSG00000162545/ENSG00000130234/ENSG00000187554/ENSG00000121361/ENSG00000204397/ENSG00000120659/ENSG00000151651/ENSG00000100097/ENSG00000176046/ENSG00000100031/ENSG00000154269/ENSG00000164344/ENSG00000167191/ENSG00000170458/ENSG00000205542/ENSG00000060566/ENSG00000149968/ENSG00000245848/ENSG00000111199/ENSG00000140274/ENSG00000174564/ENSG00000262406/ENSG00000010810/ENSG00000173432/ENSG00000110492/ENSG00000041982/ENSG00000271503/ENSG00000174885/ENSG00000105697/ENSG00000009790/ENSG00000131203/ENSG00000124875
GO:0098660	GO:0098660	inorganic ion transmembrane transport	449	-0.219517	-0.842729	0.826733	1	0.987374	2721	tags=21%, list=20%, signal=17%	ENSG00000189043/ENSG00000092529/ENSG00000241837/ENSG00000135390/ENSG00000159720/ENSG00000120899/ENSG00000100554/ENSG00000219200/ENSG00000131143/ENSG00000109738/ENSG00000136867/ENSG00000198648/ENSG00000071553/ENSG00000154723/ENSG00000109667/ENSG00000136802/ENSG00000198727/ENSG00000165915/ENSG00000006210/ENSG00000198938/ENSG00000140519/ENSG00000197496/ENSG00000135940/ENSG00000100342/ENSG00000088386/ENSG00000198712/ENSG00000124568/ENSG00000178741/ENSG00000130054/ENSG00000181104/ENSG00000154518/ENSG00000203896/ENSG00000171385/ENSG00000119782/ENSG00000135750/ENSG00000075142/ENSG00000115286/ENSG00000138755/ENSG00000131174/ENSG00000171227/ENSG00000127419/ENSG00000197943/ENSG00000184076/ENSG00000135124/ENSG00000156113/ENSG00000173163/ENSG00000099624/ENSG00000114279/ENSG00000183172/ENSG00000167863/ENSG00000138495/ENSG00000196632/ENSG00000180210/ENSG00000166347/ENSG00000176340/ENSG00000167283/ENSG00000143412/ENSG00000124172/ENSG00000126267/ENSG00000157388/ENSG00000169583/ENSG00000196689/ENSG00000105707/ENSG00000144481/ENSG00000130529/ENSG00000104154/ENSG00000157087/ENSG00000005059/ENSG00000117834/ENSG00000121361/ENSG00000266964/ENSG00000137700/ENSG00000157103/ENSG00000139540/ENSG00000110719/ENSG00000131620/ENSG00000169020/ENSG00000205542/ENSG00000175197/ENSG00000138193/ENSG00000069431/ENSG00000099337/ENSG00000111199/ENSG00000169245/ENSG00000169248/ENSG00000010810/ENSG00000174358/ENSG00000088992/ENSG00000134817/ENSG00000111181/ENSG00000141485/ENSG00000105697/ENSG00000146039/ENSG00000213199
GO:0034220	GO:0034220	monoatomic ion transmembrane transport	511	-0.217161	-0.841567	0.840722	1	0.987374	2788	tags=22%, list=20%, signal=18%	ENSG00000121270/ENSG00000173660/ENSG00000185883/ENSG00000189043/ENSG00000092529/ENSG00000164638/ENSG00000241837/ENSG00000135390/ENSG00000159720/ENSG00000120899/ENSG00000100554/ENSG00000219200/ENSG00000131143/ENSG00000109738/ENSG00000136867/ENSG00000198648/ENSG00000071553/ENSG00000154723/ENSG00000109667/ENSG00000136802/ENSG00000189077/ENSG00000198727/ENSG00000165915/ENSG00000006210/ENSG00000198938/ENSG00000189056/ENSG00000197496/ENSG00000135940/ENSG00000100342/ENSG00000088386/ENSG00000198712/ENSG00000124568/ENSG00000178741/ENSG00000130054/ENSG00000181104/ENSG00000154518/ENSG00000203896/ENSG00000171385/ENSG00000119782/ENSG00000135750/ENSG00000075142/ENSG00000115286/ENSG00000138755/ENSG00000131174/ENSG00000171227/ENSG00000127419/ENSG00000197943/ENSG00000184076/ENSG00000163131/ENSG00000135124/ENSG00000197956/ENSG00000156113/ENSG00000173163/ENSG00000099624/ENSG00000114279/ENSG00000183172/ENSG00000167863/ENSG00000138495/ENSG00000188092/ENSG00000196632/ENSG00000180210/ENSG00000124406/ENSG00000166347/ENSG00000176340/ENSG00000167283/ENSG00000143412/ENSG00000124172/ENSG00000175003/ENSG00000167608/ENSG00000126267/ENSG00000102934/ENSG00000091262/ENSG00000196187/ENSG00000157388/ENSG00000169583/ENSG00000196689/ENSG00000170537/ENSG00000105707/ENSG00000144481/ENSG00000130529/ENSG00000198515/ENSG00000104154/ENSG00000157087/ENSG00000005059/ENSG00000117834/ENSG00000121361/ENSG00000266964/ENSG00000157103/ENSG00000139540/ENSG00000110719/ENSG00000131620/ENSG00000169020/ENSG00000205542/ENSG00000175197/ENSG00000138193/ENSG00000069431/ENSG00000101204/ENSG00000099337/ENSG00000111199/ENSG00000169245/ENSG00000169248/ENSG00000010810/ENSG00000174358/ENSG00000088992/ENSG00000134817/ENSG00000111181/ENSG00000141485/ENSG00000105697/ENSG00000146039/ENSG00000108691/ENSG00000213199
GO:0051651	GO:0051651	maintenance of location in cell	146	0.233059	0.840146	0.780886	1	0.987374	771	tags=8%, list=6%, signal=8%	ENSG00000159399/ENSG00000010610/ENSG00000048707/ENSG00000066279/ENSG00000150995/ENSG00000138376/ENSG00000151150/ENSG00000156515/ENSG00000096433/ENSG00000087086/ENSG00000154127/ENSG00000113448
GO:0007517	GO:0007517	muscle organ development	207	0.223477	0.839629	0.819512	1	0.987374	1920	tags=19%, list=14%, signal=16%	ENSG00000135424/ENSG00000017427/ENSG00000113083/ENSG00000178860/ENSG00000122756/ENSG00000127124/ENSG00000242689/ENSG00000081479/ENSG00000163359/ENSG00000114251/ENSG00000174738/ENSG00000136630/ENSG00000188130/ENSG00000157168/ENSG00000170989/ENSG00000112183/ENSG00000184271/ENSG00000102554/ENSG00000170345/ENSG00000152413/ENSG00000166949/ENSG00000197321/ENSG00000123213/ENSG00000140836/ENSG00000196712/ENSG00000185022/ENSG00000060138/ENSG00000069702/ENSG00000170417/ENSG00000108179/ENSG00000178209/ENSG00000164916/ENSG00000106692/ENSG00000108797/ENSG00000096717/ENSG00000100393/ENSG00000163935/ENSG00000109846/ENSG00000128602
GO:0031349	GO:0031349	positive regulation of defense response	329	-0.225239	-0.837101	0.799666	1	0.987374	2278	tags=17%, list=16%, signal=15%	ENSG00000185507/ENSG00000188313/ENSG00000006210/ENSG00000204616/ENSG00000178999/ENSG00000110651/ENSG00000130202/ENSG00000134321/ENSG00000204610/ENSG00000124357/ENSG00000147896/ENSG00000100906/ENSG00000073008/ENSG00000197943/ENSG00000099977/ENSG00000163131/ENSG00000249437/ENSG00000144891/ENSG00000204498/ENSG00000137343/ENSG00000163220/ENSG00000110169/ENSG00000137462/ENSG00000025434/ENSG00000105372/ENSG00000125730/ENSG00000085871/ENSG00000135744/ENSG00000118503/ENSG00000165471/ENSG00000110944/ENSG00000171522/ENSG00000129988/ENSG00000130768/ENSG00000204642/ENSG00000162645/ENSG00000012504/ENSG00000118640/ENSG00000162545/ENSG00000187554/ENSG00000121361/ENSG00000120659/ENSG00000151651/ENSG00000100097/ENSG00000176046/ENSG00000167191/ENSG00000170458/ENSG00000060566/ENSG00000245848/ENSG00000111199/ENSG00000262406/ENSG00000010810/ENSG00000110492/ENSG00000271503/ENSG00000174885/ENSG00000009790/ENSG00000131203
GO:0043487	GO:0043487	regulation of RNA stability	161	0.229544	0.836872	0.788732	1	0.987374	4006	tags=40%, list=29%, signal=29%	ENSG00000158246/ENSG00000168646/ENSG00000101412/ENSG00000112183/ENSG00000082512/ENSG00000060138/ENSG00000155506/ENSG00000130713/ENSG00000152520/ENSG00000135828/ENSG00000107614/ENSG00000129245/ENSG00000130826/ENSG00000073792/ENSG00000126226/ENSG00000140718/ENSG00000158545/ENSG00000037474/ENSG00000119720/ENSG00000088247/ENSG00000138035/ENSG00000270647/ENSG00000174606/ENSG00000182973/ENSG00000138668/ENSG00000056972/ENSG00000134318/ENSG00000125107/ENSG00000089280/ENSG00000123908/ENSG00000118246/ENSG00000136381/ENSG00000054118/ENSG00000151014/ENSG00000179134/ENSG00000153187/ENSG00000172795/ENSG00000009307/ENSG00000150455/ENSG00000066044/ENSG00000163694/ENSG00000111596/ENSG00000263528/ENSG00000260032/ENSG00000028137/ENSG00000142864/ENSG00000144580/ENSG00000134744/ENSG00000215251/ENSG00000090621/ENSG00000135316/ENSG00000135387/ENSG00000124279/ENSG00000204120/ENSG00000166889/ENSG00000083520/ENSG00000100722/ENSG00000149187/ENSG00000174840/ENSG00000140694/ENSG00000181163/ENSG00000070756/ENSG00000055917/ENSG00000127804
GO:0051248	GO:0051248	negative regulation of protein metabolic process	645	-0.209948	-0.836699	0.888545	1	0.987374	3046	tags=22%, list=22%, signal=18%	ENSG00000120159/ENSG00000101473/ENSG00000168078/ENSG00000020577/ENSG00000105701/ENSG00000121552/ENSG00000187531/ENSG00000149257/ENSG00000102265/ENSG00000112992/ENSG00000112715/ENSG00000079385/ENSG00000183087/ENSG00000114127/ENSG00000156928/ENSG00000138617/ENSG00000149131/ENSG00000197249/ENSG00000244274/ENSG00000127445/ENSG00000092529/ENSG00000113905/ENSG00000123349/ENSG00000116670/ENSG00000136770/ENSG00000152377/ENSG00000006042/ENSG00000101665/ENSG00000152804/ENSG00000112029/ENSG00000166851/ENSG00000143507/ENSG00000128016/ENSG00000132326/ENSG00000162407/ENSG00000100234/ENSG00000176974/ENSG00000172172/ENSG00000125744/ENSG00000140564/ENSG00000111276/ENSG00000142541/ENSG00000089289/ENSG00000137486/ENSG00000006118/ENSG00000099622/ENSG00000137133/ENSG00000135549/ENSG00000197496/ENSG00000128272/ENSG00000011422/ENSG00000179218/ENSG00000148218/ENSG00000128563/ENSG00000148384/ENSG00000185043/ENSG00000155792/ENSG00000185345/ENSG00000119782/ENSG00000171368/ENSG00000123143/ENSG00000101439/ENSG00000169242/ENSG00000136158/ENSG00000167693/ENSG00000132541/ENSG00000172428/ENSG00000101160/ENSG00000277363/ENSG00000187840/ENSG00000249437/ENSG00000167657/ENSG00000142279/ENSG00000180210/ENSG00000073910/ENSG00000186910/ENSG00000105767/ENSG00000025434/ENSG00000168734/ENSG00000013588/ENSG00000124762/ENSG00000109072/ENSG00000135744/ENSG00000118503/ENSG00000233276/ENSG00000126709/ENSG00000172425/ENSG00000009950/ENSG00000130203/ENSG00000158125/ENSG00000132386/ENSG00000167705/ENSG00000116741/ENSG00000136231/ENSG00000198053/ENSG00000163083/ENSG00000145192/ENSG00000187608/ENSG00000124766/ENSG00000162545/ENSG00000155368/ENSG00000166311/ENSG00000140093/ENSG00000243056/ENSG00000146904/ENSG00000204397/ENSG00000266964/ENSG00000167711/ENSG00000094631/ENSG00000080618/ENSG00000106211/ENSG00000099937/ENSG00000124743/ENSG00000175175/ENSG00000164266/ENSG00000214274/ENSG00000168398/ENSG00000142273/ENSG00000101213/ENSG00000271793/ENSG00000125845/ENSG00000170099/ENSG00000141738/ENSG00000179820/ENSG00000078081/ENSG00000113889/ENSG00000196136/ENSG00000130988/ENSG00000229474/ENSG00000100665/ENSG00000188488/ENSG00000010810/ENSG00000129355/ENSG00000185338/ENSG00000123561/ENSG00000007171/ENSG00000163586/ENSG00000185652/ENSG00000133134
GO:0071363	GO:0071363	cellular response to growth factor stimulus	465	-0.216516	-0.835269	0.853859	1	0.987374	2770	tags=21%, list=20%, signal=17%	ENSG00000258289/ENSG00000182197/ENSG00000127445/ENSG00000120868/ENSG00000113905/ENSG00000175866/ENSG00000090539/ENSG00000101665/ENSG00000108821/ENSG00000019549/ENSG00000166333/ENSG00000152804/ENSG00000168393/ENSG00000166037/ENSG00000164692/ENSG00000159840/ENSG00000168509/ENSG00000128016/ENSG00000032219/ENSG00000044574/ENSG00000140564/ENSG00000168209/ENSG00000105971/ENSG00000197496/ENSG00000068078/ENSG00000106070/ENSG00000126106/ENSG00000166145/ENSG00000125144/ENSG00000164105/ENSG00000143387/ENSG00000179776/ENSG00000182636/ENSG00000134853/ENSG00000185043/ENSG00000092969/ENSG00000130513/ENSG00000142871/ENSG00000160867/ENSG00000148677/ENSG00000123612/ENSG00000136158/ENSG00000187045/ENSG00000066468/ENSG00000124225/ENSG00000141736/ENSG00000247596/ENSG00000163430/ENSG00000137834/ENSG00000068971/ENSG00000105767/ENSG00000168675/ENSG00000095739/ENSG00000105550/ENSG00000109072/ENSG00000176170/ENSG00000135744/ENSG00000158125/ENSG00000141448/ENSG00000196689/ENSG00000107872/ENSG00000164120/ENSG00000198719/ENSG00000114315/ENSG00000141622/ENSG00000157240/ENSG00000168140/ENSG00000090006/ENSG00000171236/ENSG00000125968/ENSG00000108187/ENSG00000106211/ENSG00000139540/ENSG00000167642/ENSG00000127578/ENSG00000176973/ENSG00000102755/ENSG00000100311/ENSG00000125845/ENSG00000054598/ENSG00000127831/ENSG00000168056/ENSG00000166923/ENSG00000106483/ENSG00000125848/ENSG00000115339/ENSG00000131196/ENSG00000163132/ENSG00000062038/ENSG00000164621/ENSG00000125378/ENSG00000010810/ENSG00000070404/ENSG00000271503/ENSG00000166292/ENSG00000108691/ENSG00000242265/ENSG00000185652
GO:0051604	GO:0051604	protein maturation	437	-0.218153	-0.835103	0.840796	1	0.987374	3405	tags=24%, list=25%, signal=19%	ENSG00000167004/ENSG00000183291/ENSG00000196262/ENSG00000103227/ENSG00000163170/ENSG00000177383/ENSG00000115541/ENSG00000164099/ENSG00000136827/ENSG00000127241/ENSG00000139178/ENSG00000120725/ENSG00000117899/ENSG00000123131/ENSG00000124659/ENSG00000182858/ENSG00000157227/ENSG00000171530/ENSG00000091583/ENSG00000166710/ENSG00000205981/ENSG00000030582/ENSG00000105701/ENSG00000165898/ENSG00000149257/ENSG00000166794/ENSG00000173992/ENSG00000135678/ENSG00000115317/ENSG00000128228/ENSG00000183336/ENSG00000166797/ENSG00000123349/ENSG00000136770/ENSG00000006042/ENSG00000125703/ENSG00000057593/ENSG00000169599/ENSG00000168938/ENSG00000196188/ENSG00000168509/ENSG00000171560/ENSG00000044574/ENSG00000140564/ENSG00000135924/ENSG00000132581/ENSG00000153015/ENSG00000011422/ENSG00000114902/ENSG00000179218/ENSG00000004779/ENSG00000109758/ENSG00000002330/ENSG00000132141/ENSG00000110011/ENSG00000148180/ENSG00000119782/ENSG00000205155/ENSG00000138792/ENSG00000197747/ENSG00000010438/ENSG00000099282/ENSG00000101160/ENSG00000110711/ENSG00000088926/ENSG00000086619/ENSG00000163131/ENSG00000185010/ENSG00000184012/ENSG00000101052/ENSG00000171557/ENSG00000130173/ENSG00000242028/ENSG00000171564/ENSG00000131187/ENSG00000166562/ENSG00000197635/ENSG00000166595/ENSG00000105707/ENSG00000173486/ENSG00000178726/ENSG00000114200/ENSG00000124766/ENSG00000130234/ENSG00000204397/ENSG00000167711/ENSG00000163975/ENSG00000103811/ENSG00000090006/ENSG00000151651/ENSG00000080618/ENSG00000106211/ENSG00000143839/ENSG00000100031/ENSG00000164344/ENSG00000204103/ENSG00000107738/ENSG00000120054/ENSG00000163501/ENSG00000140274/ENSG00000088992/ENSG00000160202/ENSG00000166922/ENSG00000120937
GO:0042254	GO:0042254	ribosome biogenesis	313	0.213432	0.834709	0.868687	1	0.987374	4287	tags=39%, list=31%, signal=28%	ENSG00000188573/ENSG00000145375/ENSG00000067334/ENSG00000253729/ENSG00000167721/ENSG00000111641/ENSG00000132382/ENSG00000120800/ENSG00000179409/ENSG00000171103/ENSG00000142207/ENSG00000166197/ENSG00000119285/ENSG00000112159/ENSG00000124787/ENSG00000130713/ENSG00000135828/ENSG00000130826/ENSG00000164163/ENSG00000065183/ENSG00000148843/ENSG00000135372/ENSG00000134987/ENSG00000165271/ENSG00000055483/ENSG00000163811/ENSG00000160208/ENSG00000039123/ENSG00000116922/ENSG00000117597/ENSG00000165732/ENSG00000196943/ENSG00000113360/ENSG00000150990/ENSG00000117419/ENSG00000143319/ENSG00000183520/ENSG00000108592/ENSG00000171316/ENSG00000179041/ENSG00000288920/ENSG00000118246/ENSG00000101361/ENSG00000143751/ENSG00000130810/ENSG00000198000/ENSG00000155393/ENSG00000278053/ENSG00000052749/ENSG00000088205/ENSG00000146109/ENSG00000129347/ENSG00000108559/ENSG00000148296/ENSG00000067248/ENSG00000082898/ENSG00000141076/ENSG00000007376/ENSG00000113460/ENSG00000156697/ENSG00000165699/ENSG00000135763/ENSG00000188976/ENSG00000130119/ENSG00000088930/ENSG00000041802/ENSG00000125485/ENSG00000136271/ENSG00000162408/ENSG00000139842/ENSG00000151304/ENSG00000164338/ENSG00000146909/ENSG00000112578/ENSG00000170515/ENSG00000171824/ENSG00000261236/ENSG00000029639/ENSG00000165733/ENSG00000135521/ENSG00000198585/ENSG00000136045/ENSG00000141101/ENSG00000055044/ENSG00000178105/ENSG00000198301/ENSG00000132467/ENSG00000147679/ENSG00000145220/ENSG00000117174/ENSG00000141456/ENSG00000105447/ENSG00000115368/ENSG00000185163/ENSG00000156469/ENSG00000178718/ENSG00000083520/ENSG00000146223/ENSG00000108561/ENSG00000197498/ENSG00000227057/ENSG00000115946/ENSG00000108651/ENSG00000275464/ENSG00000181163/ENSG00000184967/ENSG00000100201/ENSG00000198042/ENSG00000124383/ENSG00000278619/ENSG00000127804/ENSG00000124228/ENSG00000144736/ENSG00000170854/ENSG00000104872/ENSG00000107937/ENSG00000111845/ENSG00000087269/ENSG00000215301/ENSG00000115761/ENSG00000164934/ENSG00000152464/ENSG00000198498
GO:0019725	GO:0019725	cellular homeostasis	528	-0.214531	-0.833694	0.881579	1	0.987374	2802	tags=22%, list=20%, signal=18%	ENSG00000291237/ENSG00000214253/ENSG00000185883/ENSG00000198417/ENSG00000183336/ENSG00000092529/ENSG00000159720/ENSG00000120899/ENSG00000164039/ENSG00000100554/ENSG00000219200/ENSG00000108821/ENSG00000162551/ENSG00000136867/ENSG00000198648/ENSG00000178096/ENSG00000131871/ENSG00000071553/ENSG00000168509/ENSG00000023572/ENSG00000100219/ENSG00000136802/ENSG00000162882/ENSG00000007516/ENSG00000135924/ENSG00000165915/ENSG00000006210/ENSG00000181722/ENSG00000140519/ENSG00000105971/ENSG00000197496/ENSG00000128272/ENSG00000120533/ENSG00000172057/ENSG00000179218/ENSG00000185950/ENSG00000143158/ENSG00000125144/ENSG00000002330/ENSG00000158828/ENSG00000112759/ENSG00000179776/ENSG00000181104/ENSG00000109819/ENSG00000185345/ENSG00000203896/ENSG00000119782/ENSG00000075142/ENSG00000101017/ENSG00000138755/ENSG00000176720/ENSG00000136710/ENSG00000126432/ENSG00000187045/ENSG00000111077/ENSG00000198959/ENSG00000113811/ENSG00000127419/ENSG00000197943/ENSG00000205358/ENSG00000156113/ENSG00000104267/ENSG00000100889/ENSG00000183172/ENSG00000188092/ENSG00000163220/ENSG00000196632/ENSG00000180210/ENSG00000110169/ENSG00000126522/ENSG00000163581/ENSG00000122194/ENSG00000175063/ENSG00000091262/ENSG00000105550/ENSG00000051108/ENSG00000233276/ENSG00000009950/ENSG00000177556/ENSG00000130203/ENSG00000170608/ENSG00000132386/ENSG00000144481/ENSG00000012504/ENSG00000130529/ENSG00000124766/ENSG00000175701/ENSG00000205364/ENSG00000091513/ENSG00000157087/ENSG00000005059/ENSG00000187193/ENSG00000080618/ENSG00000205362/ENSG00000110719/ENSG00000131620/ENSG00000169715/ENSG00000175197/ENSG00000125148/ENSG00000138193/ENSG00000127129/ENSG00000130988/ENSG00000188338/ENSG00000124253/ENSG00000107736/ENSG00000163032/ENSG00000111199/ENSG00000169245/ENSG00000169248/ENSG00000134817/ENSG00000271503/ENSG00000105697/ENSG00000108691/ENSG00000007171
GO:0021537	GO:0021537	telencephalon development	180	0.225157	0.832833	0.803318	1	0.987374	2090	tags=17%, list=15%, signal=15%	ENSG00000157193/ENSG00000151012/ENSG00000169855/ENSG00000066279/ENSG00000145147/ENSG00000117394/ENSG00000105245/ENSG00000182704/ENSG00000103494/ENSG00000091136/ENSG00000114251/ENSG00000039139/ENSG00000251322/ENSG00000077092/ENSG00000286019/ENSG00000174469/ENSG00000196712/ENSG00000105810/ENSG00000129245/ENSG00000058668/ENSG00000176749/ENSG00000040199/ENSG00000105426/ENSG00000172728/ENSG00000196159/ENSG00000128602/ENSG00000108773/ENSG00000118193/ENSG00000188486/ENSG00000114861/ENSG00000138363
GO:0070482	GO:0070482	response to oxygen levels	252	-0.22835	-0.830506	0.79397	1	0.987374	2802	tags=23%, list=20%, signal=19%	ENSG00000291237/ENSG00000110330/ENSG00000127445/ENSG00000120868/ENSG00000123154/ENSG00000159720/ENSG00000120899/ENSG00000108821/ENSG00000165272/ENSG00000057593/ENSG00000071553/ENSG00000103415/ENSG00000198727/ENSG00000128342/ENSG00000111276/ENSG00000168209/ENSG00000093010/ENSG00000106153/ENSG00000128272/ENSG00000148218/ENSG00000198712/ENSG00000002330/ENSG00000158828/ENSG00000112759/ENSG00000101460/ENSG00000161544/ENSG00000092969/ENSG00000107438/ENSG00000136710/ENSG00000066468/ENSG00000156113/ENSG00000142279/ENSG00000167315/ENSG00000136856/ENSG00000137462/ENSG00000272398/ENSG00000124762/ENSG00000061918/ENSG00000129993/ENSG00000197635/ENSG00000122641/ENSG00000141448/ENSG00000124766/ENSG00000121361/ENSG00000168140/ENSG00000151651/ENSG00000251562/ENSG00000214274/ENSG00000180914/ENSG00000143627/ENSG00000125845/ENSG00000101204/ENSG00000124253/ENSG00000111199/ENSG00000197406/ENSG00000140465/ENSG00000007171/ENSG00000163586
GO:0141091	GO:0141091	transforming growth factor beta receptor superfamily signaling pathway	237	-0.230312	-0.828953	0.793515	1	0.987374	2762	tags=23%, list=20%, signal=19%	ENSG00000182197/ENSG00000127445/ENSG00000090539/ENSG00000101665/ENSG00000166333/ENSG00000164692/ENSG00000159840/ENSG00000168509/ENSG00000032219/ENSG00000044574/ENSG00000140564/ENSG00000105971/ENSG00000197496/ENSG00000126106/ENSG00000164105/ENSG00000179776/ENSG00000092969/ENSG00000130513/ENSG00000142871/ENSG00000123612/ENSG00000136158/ENSG00000187045/ENSG00000124225/ENSG00000163430/ENSG00000137834/ENSG00000168675/ENSG00000095739/ENSG00000122641/ENSG00000141448/ENSG00000163083/ENSG00000107872/ENSG00000164120/ENSG00000114315/ENSG00000141622/ENSG00000157240/ENSG00000168140/ENSG00000090006/ENSG00000171236/ENSG00000125968/ENSG00000108187/ENSG00000139540/ENSG00000127578/ENSG00000176973/ENSG00000125845/ENSG00000168056/ENSG00000166923/ENSG00000106483/ENSG00000163132/ENSG00000062038/ENSG00000164621/ENSG00000125378/ENSG00000070404/ENSG00000166292/ENSG00000242265
GO:0006518	GO:0006518	peptide metabolic process	749	-0.205393	-0.828884	0.930091	1	0.987374	3972	tags=31%, list=29%, signal=23%	ENSG00000125977/ENSG00000142676/ENSG00000149273/ENSG00000112110/ENSG00000135972/ENSG00000145817/ENSG00000182220/ENSG00000171421/ENSG00000125351/ENSG00000106305/ENSG00000100577/ENSG00000137876/ENSG00000105640/ENSG00000181610/ENSG00000266472/ENSG00000204316/ENSG00000172071/ENSG00000185624/ENSG00000131067/ENSG00000147403/ENSG00000143742/ENSG00000198692/ENSG00000131171/ENSG00000171863/ENSG00000242372/ENSG00000102738/ENSG00000128626/ENSG00000141002/ENSG00000196730/ENSG00000162244/ENSG00000214026/ENSG00000172531/ENSG00000156508/ENSG00000116874/ENSG00000198755/ENSG00000116044/ENSG00000170473/ENSG00000063177/ENSG00000104529/ENSG00000265681/ENSG00000155906/ENSG00000132478/ENSG00000169403/ENSG00000154719/ENSG00000129824/ENSG00000055950/ENSG00000243147/ENSG00000174547/ENSG00000196576/ENSG00000163832/ENSG00000175390/ENSG00000125691/ENSG00000108298/ENSG00000165526/ENSG00000241343/ENSG00000267855/ENSG00000096080/ENSG00000175756/ENSG00000037241/ENSG00000175634/ENSG00000161016/ENSG00000142534/ENSG00000232119/ENSG00000116251/ENSG00000161970/ENSG00000166902/ENSG00000115211/ENSG00000138709/ENSG00000020577/ENSG00000122026/ENSG00000167526/ENSG00000188846/ENSG00000242485/ENSG00000089157/ENSG00000124614/ENSG00000142937/ENSG00000172590/ENSG00000135900/ENSG00000173812/ENSG00000170889/ENSG00000090263/ENSG00000114127/ENSG00000135678/ENSG00000137154/ENSG00000156976/ENSG00000131469/ENSG00000168002/ENSG00000156928/ENSG00000138617/ENSG00000291237/ENSG00000185088/ENSG00000198242/ENSG00000187024/ENSG00000110700/ENSG00000162910/ENSG00000163682/ENSG00000127445/ENSG00000179271/ENSG00000163319/ENSG00000179988/ENSG00000112306/ENSG00000162385/ENSG00000144713/ENSG00000221983/ENSG00000291088/ENSG00000136770/ENSG00000147586/ENSG00000205323/ENSG00000120899/ENSG00000164039/ENSG00000172239/ENSG00000141642/ENSG00000125457/ENSG00000178982/ENSG00000163376/ENSG00000109618/ENSG00000103671/ENSG00000108826/ENSG00000185608/ENSG00000083845/ENSG00000023572/ENSG00000170291/ENSG00000197448/ENSG00000178814/ENSG00000231500/ENSG00000161642/ENSG00000128016/ENSG00000182899/ENSG00000132326/ENSG00000108107/ENSG00000109475/ENSG00000104324/ENSG00000176974/ENSG00000164587/ENSG00000172172/ENSG00000163412/ENSG00000125744/ENSG00000140564/ENSG00000136463/ENSG00000142541/ENSG00000118181/ENSG00000099622/ENSG00000143314/ENSG00000134419/ENSG00000128272/ENSG00000136942/ENSG00000114902/ENSG00000179218/ENSG00000008988/ENSG00000156482/ENSG00000121022/ENSG00000071082/ENSG00000114784/ENSG00000158828/ENSG00000145982/ENSG00000144746/ENSG00000063854/ENSG00000148384/ENSG00000160179/ENSG00000111832/ENSG00000166441/ENSG00000182774/ENSG00000205155/ENSG00000138792/ENSG00000175581/ENSG00000111639/ENSG00000169242/ENSG00000143947/ENSG00000186468/ENSG00000183978/ENSG00000132541/ENSG00000101160/ENSG00000183617/ENSG00000086619/ENSG00000179094/ENSG00000187840/ENSG00000167657/ENSG00000062582/ENSG00000145592/ENSG00000149806/ENSG00000177954/ENSG00000120333/ENSG00000105193/ENSG00000142279/ENSG00000130255/ENSG00000114391/ENSG00000141736/ENSG00000132763/ENSG00000198918/ENSG00000105755/ENSG00000105372/ENSG00000172586/ENSG00000137818/ENSG00000085871/ENSG00000177600/ENSG00000182154/ENSG00000171858/ENSG00000213741/ENSG00000069399/ENSG00000233276/ENSG00000166562/ENSG00000197635/ENSG00000130203/ENSG00000165502/ENSG00000233927/ENSG00000197756/ENSG00000204822/ENSG00000114200/ENSG00000116741/ENSG00000161031/ENSG00000136231/ENSG00000229117/ENSG00000124766/ENSG00000130234/ENSG00000243056/ENSG00000172809/ENSG00000291158/ENSG00000103811/ENSG00000106211/ENSG00000214274/ENSG00000143839/ENSG00000271793/ENSG00000100031/ENSG00000166825/ENSG00000141738/ENSG00000120054/ENSG00000144035/ENSG00000171747/ENSG00000229474/ENSG00000271503/ENSG00000166922/ENSG00000205916
GO:0007178	GO:0007178	transmembrane receptor protein serine/threonine kinase signaling pathway	252	-0.227361	-0.826906	0.798995	1	0.987374	2170	tags=22%, list=16%, signal=19%	ENSG00000182197/ENSG00000127445/ENSG00000090539/ENSG00000101665/ENSG00000166333/ENSG00000164692/ENSG00000159840/ENSG00000168509/ENSG00000032219/ENSG00000044574/ENSG00000140564/ENSG00000105971/ENSG00000197496/ENSG00000126106/ENSG00000164105/ENSG00000101460/ENSG00000179776/ENSG00000092969/ENSG00000130513/ENSG00000142871/ENSG00000123612/ENSG00000136158/ENSG00000187045/ENSG00000124225/ENSG00000163430/ENSG00000137834/ENSG00000168675/ENSG00000095739/ENSG00000122641/ENSG00000141448/ENSG00000163083/ENSG00000107872/ENSG00000164120/ENSG00000114315/ENSG00000141622/ENSG00000157240/ENSG00000168140/ENSG00000090006/ENSG00000171236/ENSG00000125968/ENSG00000108187/ENSG00000139540/ENSG00000127578/ENSG00000176973/ENSG00000125845/ENSG00000168056/ENSG00000166923/ENSG00000106483/ENSG00000168874/ENSG00000163132/ENSG00000062038/ENSG00000164621/ENSG00000125378/ENSG00000070404/ENSG00000166292/ENSG00000242265
GO:0002833	GO:0002833	positive regulation of response to biotic stimulus	272	0.212647	0.826163	0.869018	1	0.987374	743	tags=7%, list=5%, signal=7%	ENSG00000289720/ENSG00000153162/ENSG00000175592/ENSG00000174130/ENSG00000174125/ENSG00000124882/ENSG00000204160/ENSG00000203722/ENSG00000120217/ENSG00000243414/ENSG00000161011/ENSG00000168811/ENSG00000197122/ENSG00000136869/ENSG00000276600/ENSG00000280987/ENSG00000114251/ENSG00000164520/ENSG00000169375/ENSG00000167207
GO:0017015	GO:0017015	regulation of transforming growth factor beta receptor signaling pathway	110	0.237577	0.822874	0.787736	1	0.987374	2670	tags=24%, list=19%, signal=19%	ENSG00000156535/ENSG00000101311/ENSG00000113083/ENSG00000164056/ENSG00000169375/ENSG00000151694/ENSG00000050165/ENSG00000186951/ENSG00000166949/ENSG00000064393/ENSG00000069702/ENSG00000147162/ENSG00000119547/ENSG00000137801/ENSG00000005339/ENSG00000096717/ENSG00000100393/ENSG00000104299/ENSG00000005884/ENSG00000148516/ENSG00000176396/ENSG00000169856/ENSG00000147883/ENSG00000131023/ENSG00000108389/ENSG00000198369
GO:0060627	GO:0060627	regulation of vesicle-mediated transport	354	-0.21747	-0.820772	0.830894	1	0.987374	2514	tags=18%, list=18%, signal=15%	ENSG00000169223/ENSG00000081803/ENSG00000159210/ENSG00000165912/ENSG00000158874/ENSG00000171560/ENSG00000105514/ENSG00000007516/ENSG00000188313/ENSG00000075624/ENSG00000137486/ENSG00000167578/ENSG00000224389/ENSG00000179218/ENSG00000177697/ENSG00000244731/ENSG00000076944/ENSG00000117533/ENSG00000185345/ENSG00000130208/ENSG00000197747/ENSG00000130724/ENSG00000198959/ENSG00000064666/ENSG00000197943/ENSG00000179869/ENSG00000171557/ENSG00000184009/ENSG00000137462/ENSG00000025434/ENSG00000125266/ENSG00000129219/ENSG00000125730/ENSG00000171564/ENSG00000109072/ENSG00000117016/ENSG00000176170/ENSG00000099365/ENSG00000124145/ENSG00000165471/ENSG00000130203/ENSG00000110243/ENSG00000118137/ENSG00000204642/ENSG00000182511/ENSG00000198053/ENSG00000145192/ENSG00000173227/ENSG00000118640/ENSG00000166311/ENSG00000091513/ENSG00000198719/ENSG00000179348/ENSG00000110245/ENSG00000234906/ENSG00000170458/ENSG00000166923/ENSG00000106483/ENSG00000163032/ENSG00000011347/ENSG00000108691/ENSG00000158869/ENSG00000185652
GO:0007283	GO:0007283	spermatogenesis	304	0.209888	0.820401	0.910486	1	0.987374	2533	tags=22%, list=18%, signal=18%	ENSG00000139618/ENSG00000184916/ENSG00000135454/ENSG00000105011/ENSG00000066279/ENSG00000173698/ENSG00000039560/ENSG00000108387/ENSG00000154040/ENSG00000185920/ENSG00000128886/ENSG00000136492/ENSG00000197122/ENSG00000113916/ENSG00000145375/ENSG00000244405/ENSG00000073282/ENSG00000139874/ENSG00000100629/ENSG00000206530/ENSG00000096063/ENSG00000078668/ENSG00000061656/ENSG00000126803/ENSG00000142920/ENSG00000060138/ENSG00000075151/ENSG00000180190/ENSG00000086015/ENSG00000105792/ENSG00000058668/ENSG00000128731/ENSG00000163249/ENSG00000071539/ENSG00000167601/ENSG00000197081/ENSG00000025156/ENSG00000169083/ENSG00000096717/ENSG00000037474/ENSG00000116062/ENSG00000163935/ENSG00000168876/ENSG00000182541/ENSG00000137875/ENSG00000164323/ENSG00000204371/ENSG00000188486/ENSG00000112130/ENSG00000197181/ENSG00000119772/ENSG00000108384/ENSG00000047188/ENSG00000101190/ENSG00000005889/ENSG00000068878/ENSG00000204713/ENSG00000173744/ENSG00000170275/ENSG00000101079/ENSG00000159899/ENSG00000140463/ENSG00000181638/ENSG00000134852/ENSG00000058804/ENSG00000072364
GO:0001667	GO:0001667	ameboidal-type cell migration	305	-0.221508	-0.8203	0.818182	1	0.987374	3066	tags=27%, list=22%, signal=21%	ENSG00000196405/ENSG00000091583/ENSG00000067066/ENSG00000030582/ENSG00000102265/ENSG00000112715/ENSG00000126561/ENSG00000079385/ENSG00000165633/ENSG00000136044/ENSG00000108518/ENSG00000113905/ENSG00000143951/ENSG00000120899/ENSG00000117461/ENSG00000019549/ENSG00000166333/ENSG00000113140/ENSG00000079308/ENSG00000261150/ENSG00000143507/ENSG00000108840/ENSG00000095539/ENSG00000162407/ENSG00000166025/ENSG00000139626/ENSG00000179218/ENSG00000185950/ENSG00000116586/ENSG00000161544/ENSG00000179776/ENSG00000138772/ENSG00000185043/ENSG00000092969/ENSG00000126016/ENSG00000123143/ENSG00000107438/ENSG00000101017/ENSG00000123612/ENSG00000169242/ENSG00000213015/ENSG00000010438/ENSG00000197943/ENSG00000135124/ENSG00000126458/ENSG00000163220/ENSG00000095203/ENSG00000163430/ENSG00000196754/ENSG00000125266/ENSG00000122194/ENSG00000135744/ENSG00000233276/ENSG00000137872/ENSG00000197635/ENSG00000124145/ENSG00000130203/ENSG00000118137/ENSG00000132386/ENSG00000173801/ENSG00000184292/ENSG00000143434/ENSG00000213906/ENSG00000132470/ENSG00000103811/ENSG00000171236/ENSG00000125968/ENSG00000179348/ENSG00000094631/ENSG00000106211/ENSG00000143878/ENSG00000100311/ENSG00000205542/ENSG00000127831/ENSG00000166923/ENSG00000127129/ENSG00000168874/ENSG00000171119/ENSG00000012171/ENSG00000125378/ENSG00000085741
GO:1903844	GO:1903844	regulation of cellular response to transforming growth factor beta stimulus	111	0.236413	0.816072	0.790476	1	0.987374	2670	tags=23%, list=19%, signal=19%	ENSG00000156535/ENSG00000101311/ENSG00000113083/ENSG00000164056/ENSG00000169375/ENSG00000151694/ENSG00000050165/ENSG00000186951/ENSG00000166949/ENSG00000064393/ENSG00000069702/ENSG00000147162/ENSG00000119547/ENSG00000137801/ENSG00000005339/ENSG00000096717/ENSG00000100393/ENSG00000104299/ENSG00000005884/ENSG00000148516/ENSG00000176396/ENSG00000169856/ENSG00000147883/ENSG00000131023/ENSG00000108389/ENSG00000198369
GO:0051495	GO:0051495	positive regulation of cytoskeleton organization	146	0.226344	0.81594	0.829837	1	0.987374	2742	tags=26%, list=20%, signal=21%	ENSG00000067798/ENSG00000186868/ENSG00000123473/ENSG00000131711/ENSG00000142731/ENSG00000106683/ENSG00000102760/ENSG00000104728/ENSG00000151849/ENSG00000070087/ENSG00000166949/ENSG00000197102/ENSG00000132970/ENSG00000130779/ENSG00000112902/ENSG00000100034/ENSG00000134222/ENSG00000151422/ENSG00000140854/ENSG00000204388/ENSG00000176749/ENSG00000105976/ENSG00000115355/ENSG00000078401/ENSG00000204713/ENSG00000196924/ENSG00000137478/ENSG00000050327/ENSG00000134318/ENSG00000079691/ENSG00000156876/ENSG00000085733/ENSG00000135723/ENSG00000164251/ENSG00000097007/ENSG00000108262/ENSG00000074054/ENSG00000186575
GO:0098781	GO:0098781	ncRNA transcription	127	0.231785	0.813544	0.813842	1	0.987374	1908	tags=16%, list=14%, signal=14%	ENSG00000118513/ENSG00000175592/ENSG00000128886/ENSG00000171388/ENSG00000186951/ENSG00000102554/ENSG00000170345/ENSG00000166949/ENSG00000115750/ENSG00000225830/ENSG00000070814/ENSG00000125630/ENSG00000136997/ENSG00000117877/ENSG00000143190/ENSG00000169083/ENSG00000119041/ENSG00000115053/ENSG00000146834/ENSG00000168495
GO:0030178	GO:0030178	negative regulation of Wnt signaling pathway	113	0.2337	0.811977	0.811905	1	0.987374	1134	tags=11%, list=8%, signal=10%	ENSG00000198768/ENSG00000101311/ENSG00000068885/ENSG00000168646/ENSG00000182704/ENSG00000114251/ENSG00000050165/ENSG00000153071/ENSG00000140807/ENSG00000010361/ENSG00000173821/ENSG00000205269
GO:0030010	GO:0030010	establishment of cell polarity	120	0.231311	0.809608	0.819477	1	0.987374	2726	tags=21%, list=20%, signal=17%	ENSG00000101311/ENSG00000164056/ENSG00000131711/ENSG00000099812/ENSG00000148498/ENSG00000114251/ENSG00000008256/ENSG00000143322/ENSG00000084733/ENSG00000116641/ENSG00000132849/ENSG00000066933/ENSG00000018189/ENSG00000107560/ENSG00000132694/ENSG00000107104/ENSG00000187164/ENSG00000056972/ENSG00000047849/ENSG00000134318/ENSG00000105738/ENSG00000138182/ENSG00000188878/ENSG00000097007/ENSG00000074054
GO:0018193	GO:0018193	peptidyl-amino acid modification	629	0.189847	0.808632	0.991667	1	0.987374	1980	tags=15%, list=14%, signal=14%	ENSG00000120337/ENSG00000010610/ENSG00000157193/ENSG00000198363/ENSG00000137941/ENSG00000153162/ENSG00000092853/ENSG00000017427/ENSG00000113083/ENSG00000204160/ENSG00000198586/ENSG00000148498/ENSG00000242689/ENSG00000168811/ENSG00000197122/ENSG00000049130/ENSG00000187764/ENSG00000133302/ENSG00000077782/ENSG00000114251/ENSG00000129521/ENSG00000163207/ENSG00000162733/ENSG00000188130/ENSG00000167207/ENSG00000151694/ENSG00000188706/ENSG00000113448/ENSG00000143322/ENSG00000135912/ENSG00000070087/ENSG00000152952/ENSG00000165240/ENSG00000128052/ENSG00000184557/ENSG00000084774/ENSG00000253729/ENSG00000026508/ENSG00000172878/ENSG00000255150/ENSG00000064393/ENSG00000096063/ENSG00000243477/ENSG00000172766/ENSG00000119685/ENSG00000116641/ENSG00000100749/ENSG00000156711/ENSG00000142875/ENSG00000089163/ENSG00000144401/ENSG00000112742/ENSG00000164715/ENSG00000145002/ENSG00000111300/ENSG00000169118/ENSG00000175054/ENSG00000100034/ENSG00000086015/ENSG00000136810/ENSG00000068024/ENSG00000108179/ENSG00000254087/ENSG00000184307/ENSG00000151422/ENSG00000110395/ENSG00000164134/ENSG00000058668/ENSG00000078043/ENSG00000176749/ENSG00000149554/ENSG00000061938/ENSG00000180370/ENSG00000097046/ENSG00000132768/ENSG00000143776/ENSG00000198887/ENSG00000005339/ENSG00000096717/ENSG00000165752/ENSG00000100393/ENSG00000115053/ENSG00000133048/ENSG00000157106/ENSG00000101265/ENSG00000052795/ENSG00000172939/ENSG00000204371/ENSG00000153201/ENSG00000108773/ENSG00000196715/ENSG00000114857/ENSG00000261371/ENSG00000060237/ENSG00000180008/ENSG00000170946
GO:0045619	GO:0045619	regulation of lymphocyte differentiation	131	-0.237958	-0.808382	0.789931	1	0.987374	1120	tags=10%, list=8%, signal=9%	ENSG00000122641/ENSG00000110944/ENSG00000161031/ENSG00000124766/ENSG00000151651/ENSG00000107738/ENSG00000115738/ENSG00000168685/ENSG00000124253/ENSG00000163501/ENSG00000125378/ENSG00000185338/ENSG00000110492
GO:0090092	GO:0090092	regulation of transmembrane receptor protein serine/threonine kinase signaling pathway	185	-0.231284	-0.808173	0.810193	1	0.987374	2170	tags=19%, list=16%, signal=16%	ENSG00000105971/ENSG00000197496/ENSG00000126106/ENSG00000164105/ENSG00000179776/ENSG00000092969/ENSG00000142871/ENSG00000136158/ENSG00000187045/ENSG00000124225/ENSG00000163430/ENSG00000137834/ENSG00000168675/ENSG00000095739/ENSG00000122641/ENSG00000141448/ENSG00000107872/ENSG00000114315/ENSG00000141622/ENSG00000157240/ENSG00000168140/ENSG00000090006/ENSG00000171236/ENSG00000108187/ENSG00000127578/ENSG00000176973/ENSG00000125845/ENSG00000166923/ENSG00000106483/ENSG00000163132/ENSG00000062038/ENSG00000164621/ENSG00000125378/ENSG00000070404/ENSG00000242265
GO:0071407	GO:0071407	cellular response to organic cyclic compound	359	0.202404	0.808006	0.926209	1	0.987374	2651	tags=21%, list=19%, signal=17%	ENSG00000197299/ENSG00000157193/ENSG00000141404/ENSG00000023909/ENSG00000102174/ENSG00000019186/ENSG00000118785/ENSG00000185920/ENSG00000198848/ENSG00000168646/ENSG00000012048/ENSG00000196139/ENSG00000197122/ENSG00000051180/ENSG00000169375/ENSG00000167207/ENSG00000073282/ENSG00000135046/ENSG00000139874/ENSG00000186951/ENSG00000108370/ENSG00000153071/ENSG00000145386/ENSG00000090447/ENSG00000155846/ENSG00000167548/ENSG00000137193/ENSG00000244165/ENSG00000166206/ENSG00000066926/ENSG00000130816/ENSG00000155506/ENSG00000084112/ENSG00000136425/ENSG00000078043/ENSG00000127528/ENSG00000204388/ENSG00000164742/ENSG00000149554/ENSG00000180370/ENSG00000145604/ENSG00000109756/ENSG00000213366/ENSG00000169083/ENSG00000096717/ENSG00000118762/ENSG00000100393/ENSG00000107263/ENSG00000204371/ENSG00000138061/ENSG00000167333/ENSG00000128602/ENSG00000119772/ENSG00000114861/ENSG00000111012/ENSG00000155380/ENSG00000078401/ENSG00000138668/ENSG00000196924/ENSG00000110958/ENSG00000134318/ENSG00000125107/ENSG00000162430/ENSG00000130254/ENSG00000159899/ENSG00000180530/ENSG00000110436/ENSG00000134852/ENSG00000153786/ENSG00000131023/ENSG00000141458/ENSG00000153187/ENSG00000129473/ENSG00000104517/ENSG00000097007
GO:0043086	GO:0043086	negative regulation of catalytic activity	324	-0.217469	-0.807311	0.872054	1	0.987374	3866	tags=37%, list=28%, signal=27%	ENSG00000147601/ENSG00000111266/ENSG00000121671/ENSG00000122406/ENSG00000116717/ENSG00000129757/ENSG00000105974/ENSG00000187446/ENSG00000186834/ENSG00000114353/ENSG00000136826/ENSG00000142676/ENSG00000092330/ENSG00000021355/ENSG00000164199/ENSG00000104635/ENSG00000174775/ENSG00000114388/ENSG00000167772/ENSG00000276850/ENSG00000171863/ENSG00000265190/ENSG00000119383/ENSG00000159733/ENSG00000168517/ENSG00000139644/ENSG00000176108/ENSG00000198855/ENSG00000143155/ENSG00000142546/ENSG00000122707/ENSG00000120129/ENSG00000134248/ENSG00000196262/ENSG00000090512/ENSG00000185551/ENSG00000125691/ENSG00000108465/ENSG00000087302/ENSG00000135766/ENSG00000133216/ENSG00000120159/ENSG00000121552/ENSG00000149257/ENSG00000102265/ENSG00000112715/ENSG00000079385/ENSG00000183087/ENSG00000156976/ENSG00000149131/ENSG00000197249/ENSG00000244274/ENSG00000113905/ENSG00000116670/ENSG00000152377/ENSG00000101665/ENSG00000152804/ENSG00000112029/ENSG00000185745/ENSG00000166851/ENSG00000143507/ENSG00000158874/ENSG00000128016/ENSG00000100234/ENSG00000140398/ENSG00000135926/ENSG00000111276/ENSG00000089289/ENSG00000135549/ENSG00000011422/ENSG00000185950/ENSG00000128563/ENSG00000054148/ENSG00000257017/ENSG00000155792/ENSG00000185345/ENSG00000119782/ENSG00000101439/ENSG00000130770/ENSG00000130208/ENSG00000136158/ENSG00000277363/ENSG00000249437/ENSG00000186910/ENSG00000168734/ENSG00000013588/ENSG00000124762/ENSG00000109072/ENSG00000135744/ENSG00000233276/ENSG00000126709/ENSG00000130203/ENSG00000132386/ENSG00000116741/ENSG00000145192/ENSG00000162545/ENSG00000166311/ENSG00000140093/ENSG00000146904/ENSG00000204397/ENSG00000213906/ENSG00000167711/ENSG00000094631/ENSG00000214456/ENSG00000106211/ENSG00000099937/ENSG00000110245/ENSG00000175175/ENSG00000142273/ENSG00000101213/ENSG00000125845/ENSG00000170099/ENSG00000078081/ENSG00000113889/ENSG00000196136/ENSG00000100665/ENSG00000188488/ENSG00000129355/ENSG00000123561/ENSG00000163586
GO:0060562	GO:0060562	epithelial tube morphogenesis	213	0.213778	0.806782	0.886139	1	0.987374	2144	tags=20%, list=16%, signal=17%	ENSG00000103034/ENSG00000167131/ENSG00000164056/ENSG00000123473/ENSG00000198435/ENSG00000145147/ENSG00000185920/ENSG00000197122/ENSG00000081479/ENSG00000120063/ENSG00000114251/ENSG00000128567/ENSG00000148926/ENSG00000128052/ENSG00000166949/ENSG00000114446/ENSG00000151208/ENSG00000198707/ENSG00000171608/ENSG00000010361/ENSG00000048342/ENSG00000142875/ENSG00000101752/ENSG00000168014/ENSG00000121897/ENSG00000158955/ENSG00000111602/ENSG00000136997/ENSG00000184371/ENSG00000125430/ENSG00000040531/ENSG00000169083/ENSG00000118762/ENSG00000105976/ENSG00000128602/ENSG00000108773/ENSG00000105429/ENSG00000163093/ENSG00000114861/ENSG00000160007/ENSG00000078401/ENSG00000135541/ENSG00000185630
GO:0071478	GO:0071478	cellular response to radiation	144	0.224061	0.806683	0.834112	1	0.987374	1483	tags=13%, list=11%, signal=12%	ENSG00000197299/ENSG00000139618/ENSG00000196611/ENSG00000164045/ENSG00000138376/ENSG00000012048/ENSG00000115221/ENSG00000183765/ENSG00000051180/ENSG00000108370/ENSG00000156711/ENSG00000186792/ENSG00000128908/ENSG00000175054/ENSG00000125388/ENSG00000077514/ENSG00000136997/ENSG00000132436/ENSG00000203668
GO:1902904	GO:1902904	negative regulation of supramolecular fiber organization	116	0.231121	0.805891	0.808511	1	0.987374	1596	tags=13%, list=12%, signal=12%	ENSG00000078018/ENSG00000067798/ENSG00000145147/ENSG00000131711/ENSG00000170989/ENSG00000070087/ENSG00000251322/ENSG00000101871/ENSG00000197321/ENSG00000070182/ENSG00000084112/ENSG00000138594/ENSG00000140854/ENSG00000118200/ENSG00000180370
GO:0009451	GO:0009451	RNA modification	169	0.219151	0.805727	0.865116	1	0.987374	4006	tags=31%, list=29%, signal=23%	ENSG00000188573/ENSG00000138050/ENSG00000124217/ENSG00000111641/ENSG00000137574/ENSG00000171103/ENSG00000134461/ENSG00000128394/ENSG00000107614/ENSG00000130826/ENSG00000091127/ENSG00000140718/ENSG00000129317/ENSG00000089195/ENSG00000151576/ENSG00000135372/ENSG00000160193/ENSG00000169570/ENSG00000037474/ENSG00000123600/ENSG00000146834/ENSG00000155275/ENSG00000108592/ENSG00000164944/ENSG00000167264/ENSG00000165832/ENSG00000100601/ENSG00000145996/ENSG00000007376/ENSG00000174173/ENSG00000105879/ENSG00000163694/ENSG00000213339/ENSG00000138385/ENSG00000115970/ENSG00000167088/ENSG00000162775/ENSG00000029639/ENSG00000244509/ENSG00000134759/ENSG00000066654/ENSG00000101654/ENSG00000189007/ENSG00000177192/ENSG00000059588/ENSG00000198874/ENSG00000134077/ENSG00000140694/ENSG00000160710/ENSG00000104907/ENSG00000092094/ENSG00000278619/ENSG00000127804
GO:0035264	GO:0035264	multicellular organism growth	108	0.232468	0.804987	0.807963	1	0.987374	2465	tags=23%, list=18%, signal=19%	ENSG00000113739/ENSG00000196584/ENSG00000123473/ENSG00000185920/ENSG00000075391/ENSG00000169252/ENSG00000088812/ENSG00000077092/ENSG00000225830/ENSG00000178966/ENSG00000184371/ENSG00000178209/ENSG00000127528/ENSG00000140718/ENSG00000169083/ENSG00000100393/ENSG00000177565/ENSG00000128602/ENSG00000108773/ENSG00000005889/ENSG00000171316/ENSG00000149311/ENSG00000159899/ENSG00000140463/ENSG00000110436
GO:0043281	GO:0043281	regulation of cysteine-type endopeptidase activity involved in apoptotic process	124	-0.239549	-0.804701	0.788831	1	0.987374	2941	tags=26%, list=21%, signal=20%	ENSG00000112715/ENSG00000183087/ENSG00000115317/ENSG00000185088/ENSG00000214253/ENSG00000120868/ENSG00000168961/ENSG00000112499/ENSG00000089289/ENSG00000011422/ENSG00000169372/ENSG00000162511/ENSG00000002330/ENSG00000144746/ENSG00000148180/ENSG00000181104/ENSG00000176720/ENSG00000123612/ENSG00000249437/ENSG00000163220/ENSG00000233276/ENSG00000126709/ENSG00000105327/ENSG00000158125/ENSG00000186010/ENSG00000180953/ENSG00000204397/ENSG00000171056/ENSG00000078081/ENSG00000121858/ENSG00000129355/ENSG00000163586
GO:0007281	GO:0007281	germ cell development	174	-0.23059	-0.804556	0.828423	1	0.987374	1032	tags=10%, list=7%, signal=9%	ENSG00000100814/ENSG00000182749/ENSG00000130518/ENSG00000163083/ENSG00000119636/ENSG00000141497/ENSG00000164266/ENSG00000214274/ENSG00000178093/ENSG00000163501/ENSG00000163075/ENSG00000125378/ENSG00000183785/ENSG00000156413/ENSG00000164825/ENSG00000100918/ENSG00000110492
GO:1903311	GO:1903311	regulation of mRNA metabolic process	254	0.20866	0.804485	0.906173	1	0.987374	4006	tags=35%, list=29%, signal=26%	ENSG00000158246/ENSG00000138376/ENSG00000168646/ENSG00000101412/ENSG00000112183/ENSG00000168710/ENSG00000082512/ENSG00000096063/ENSG00000060138/ENSG00000155506/ENSG00000130713/ENSG00000152520/ENSG00000135828/ENSG00000129245/ENSG00000073792/ENSG00000126226/ENSG00000140718/ENSG00000105939/ENSG00000110713/ENSG00000115053/ENSG00000119720/ENSG00000088247/ENSG00000138035/ENSG00000270647/ENSG00000174606/ENSG00000117592/ENSG00000182973/ENSG00000113391/ENSG00000138668/ENSG00000056972/ENSG00000134318/ENSG00000125107/ENSG00000089280/ENSG00000103510/ENSG00000123908/ENSG00000118246/ENSG00000136381/ENSG00000054118/ENSG00000130254/ENSG00000151014/ENSG00000179134/ENSG00000153187/ENSG00000135250/ENSG00000172795/ENSG00000009307/ENSG00000136319/ENSG00000110107/ENSG00000150455/ENSG00000184363/ENSG00000066044/ENSG00000163694/ENSG00000160633/ENSG00000133226/ENSG00000111596/ENSG00000263528/ENSG00000071626/ENSG00000260032/ENSG00000142864/ENSG00000144580/ENSG00000205937/ENSG00000134744/ENSG00000171824/ENSG00000100462/ENSG00000162775/ENSG00000116455/ENSG00000215251/ENSG00000090621/ENSG00000143368/ENSG00000168066/ENSG00000135316/ENSG00000135387/ENSG00000124279/ENSG00000163166/ENSG00000100226/ENSG00000204120/ENSG00000100320/ENSG00000136527/ENSG00000166889/ENSG00000083520/ENSG00000100722/ENSG00000108561/ENSG00000149187/ENSG00000174840/ENSG00000140694/ENSG00000181163/ENSG00000070756/ENSG00000213516/ENSG00000100201/ENSG00000055917/ENSG00000127804
GO:0014070	GO:0014070	response to organic cyclic compound	591	-0.203585	-0.804345	0.949367	1	0.987374	2637	tags=20%, list=19%, signal=17%	ENSG00000120899/ENSG00000060656/ENSG00000108821/ENSG00000019549/ENSG00000165272/ENSG00000162551/ENSG00000057593/ENSG00000185745/ENSG00000103671/ENSG00000198648/ENSG00000149269/ENSG00000108840/ENSG00000158874/ENSG00000128016/ENSG00000198727/ENSG00000178445/ENSG00000163344/ENSG00000129596/ENSG00000204335/ENSG00000111276/ENSG00000075624/ENSG00000168209/ENSG00000137714/ENSG00000093010/ENSG00000104381/ENSG00000105971/ENSG00000110244/ENSG00000179218/ENSG00000148218/ENSG00000175899/ENSG00000143387/ENSG00000129514/ENSG00000144746/ENSG00000167397/ENSG00000138772/ENSG00000130429/ENSG00000111832/ENSG00000092969/ENSG00000185345/ENSG00000119782/ENSG00000123143/ENSG00000147896/ENSG00000101017/ENSG00000069535/ENSG00000100906/ENSG00000198959/ENSG00000164258/ENSG00000179094/ENSG00000135124/ENSG00000089351/ENSG00000167468/ENSG00000137857/ENSG00000100889/ENSG00000124225/ENSG00000156804/ENSG00000178075/ENSG00000146678/ENSG00000137462/ENSG00000025434/ENSG00000100344/ENSG00000134240/ENSG00000124762/ENSG00000213626/ENSG00000233276/ENSG00000109321/ENSG00000122641/ENSG00000141448/ENSG00000196689/ENSG00000103569/ENSG00000132386/ENSG00000173801/ENSG00000182749/ENSG00000169184/ENSG00000178726/ENSG00000114200/ENSG00000182511/ENSG00000163083/ENSG00000012504/ENSG00000130529/ENSG00000119508/ENSG00000131910/ENSG00000067113/ENSG00000164120/ENSG00000166311/ENSG00000141753/ENSG00000121361/ENSG00000165140/ENSG00000114315/ENSG00000198840/ENSG00000094631/ENSG00000157103/ENSG00000180432/ENSG00000186480/ENSG00000241635/ENSG00000180914/ENSG00000143839/ENSG00000039068/ENSG00000198650/ENSG00000167588/ENSG00000143627/ENSG00000100311/ENSG00000120833/ENSG00000125845/ENSG00000005471/ENSG00000120054/ENSG00000143365/ENSG00000112964/ENSG00000117318/ENSG00000069431/ENSG00000245848/ENSG00000128918/ENSG00000124253/ENSG00000163501/ENSG00000169245/ENSG00000100652/ENSG00000129355/ENSG00000036473/ENSG00000041982/ENSG00000265972/ENSG00000158571/ENSG00000140465
GO:0060537	GO:0060537	muscle tissue development	255	0.208152	0.803051	0.908416	1	0.987374	1485	tags=14%, list=11%, signal=12%	ENSG00000103034/ENSG00000155760/ENSG00000017427/ENSG00000113083/ENSG00000178860/ENSG00000185920/ENSG00000127124/ENSG00000081479/ENSG00000153531/ENSG00000077782/ENSG00000114251/ENSG00000174738/ENSG00000136630/ENSG00000157168/ENSG00000186951/ENSG00000170989/ENSG00000112183/ENSG00000187486/ENSG00000164683/ENSG00000102554/ENSG00000170345/ENSG00000152413/ENSG00000166949/ENSG00000077092/ENSG00000137193/ENSG00000197321/ENSG00000123213/ENSG00000160211/ENSG00000196712/ENSG00000185022/ENSG00000060138/ENSG00000159216/ENSG00000069702/ENSG00000108179/ENSG00000178209
GO:0045861	GO:0045861	negative regulation of proteolysis	169	-0.230775	-0.80302	0.805944	1	0.987374	1822	tags=17%, list=13%, signal=15%	ENSG00000101439/ENSG00000169242/ENSG00000101160/ENSG00000249437/ENSG00000180210/ENSG00000186910/ENSG00000025434/ENSG00000109072/ENSG00000233276/ENSG00000126709/ENSG00000172425/ENSG00000132386/ENSG00000145192/ENSG00000140093/ENSG00000204397/ENSG00000167711/ENSG00000094631/ENSG00000080618/ENSG00000099937/ENSG00000170099/ENSG00000078081/ENSG00000113889/ENSG00000196136/ENSG00000100665/ENSG00000188488/ENSG00000129355/ENSG00000123561/ENSG00000163586
GO:0006289	GO:0006289	nucleotide-excision repair	75	0.245391	0.802323	0.780723	1	0.987374	4676	tags=48%, list=34%, signal=32%	ENSG00000139618/ENSG00000136492/ENSG00000198690/ENSG00000225830/ENSG00000163945/ENSG00000173473/ENSG00000077514/ENSG00000096717/ENSG00000062822/ENSG00000123552/ENSG00000066117/ENSG00000136504/ENSG00000189079/ENSG00000163939/ENSG00000139842/ENSG00000139613/ENSG00000127616/ENSG00000163161/ENSG00000141510/ENSG00000187555/ENSG00000132383/ENSG00000049167/ENSG00000122008/ENSG00000136518/ENSG00000175595/ENSG00000117713/ENSG00000080503/ENSG00000049618/ENSG00000183474/ENSG00000177084/ENSG00000104884/ENSG00000110768/ENSG00000039650/ENSG00000158169/ENSG00000136273/ENSG00000157450
GO:1990845	GO:1990845	adaptive thermogenesis	118	-0.23912	-0.802106	0.807292	1	0.987374	2941	tags=36%, list=21%, signal=29%	ENSG00000176095/ENSG00000113369/ENSG00000112304/ENSG00000107798/ENSG00000111725/ENSG00000105974/ENSG00000151726/ENSG00000171720/ENSG00000160685/ENSG00000140332/ENSG00000118046/ENSG00000138796/ENSG00000137265/ENSG00000116678/ENSG00000151729/ENSG00000077463/ENSG00000112715/ENSG00000136044/ENSG00000113494/ENSG00000171766/ENSG00000141179/ENSG00000162551/ENSG00000123689/ENSG00000166165/ENSG00000132326/ENSG00000128272/ENSG00000106070/ENSG00000109819/ENSG00000104325/ENSG00000148346/ENSG00000025434/ENSG00000105550/ENSG00000196689/ENSG00000130222/ENSG00000144481/ENSG00000115361/ENSG00000125968/ENSG00000101405/ENSG00000180914/ENSG00000113389/ENSG00000175197/ENSG00000087085/ENSG00000111199
GO:0071214	GO:0071214	cellular response to abiotic stimulus	258	0.20725	0.801918	0.897756	1	0.987374	2490	tags=20%, list=18%, signal=17%	ENSG00000197299/ENSG00000107593/ENSG00000085662/ENSG00000139618/ENSG00000153162/ENSG00000196611/ENSG00000164045/ENSG00000117394/ENSG00000138376/ENSG00000012048/ENSG00000136869/ENSG00000115221/ENSG00000183765/ENSG00000051180/ENSG00000102908/ENSG00000106144/ENSG00000108370/ENSG00000156711/ENSG00000186792/ENSG00000060138/ENSG00000128908/ENSG00000175054/ENSG00000125388/ENSG00000077514/ENSG00000136997/ENSG00000132436/ENSG00000203668/ENSG00000178209/ENSG00000165802/ENSG00000149554/ENSG00000154864/ENSG00000088836/ENSG00000005339/ENSG00000096717/ENSG00000118762/ENSG00000100393/ENSG00000172939/ENSG00000109846/ENSG00000060237/ENSG00000188486/ENSG00000169967/ENSG00000006062/ENSG00000104689/ENSG00000067369/ENSG00000171792/ENSG00000138685/ENSG00000142867/ENSG00000149311/ENSG00000143751/ENSG00000062822/ENSG00000176171/ENSG00000134852
GO:0104004	GO:0104004	cellular response to environmental stimulus	258	0.20725	0.801918	0.897756	1	0.987374	2490	tags=20%, list=18%, signal=17%	ENSG00000197299/ENSG00000107593/ENSG00000085662/ENSG00000139618/ENSG00000153162/ENSG00000196611/ENSG00000164045/ENSG00000117394/ENSG00000138376/ENSG00000012048/ENSG00000136869/ENSG00000115221/ENSG00000183765/ENSG00000051180/ENSG00000102908/ENSG00000106144/ENSG00000108370/ENSG00000156711/ENSG00000186792/ENSG00000060138/ENSG00000128908/ENSG00000175054/ENSG00000125388/ENSG00000077514/ENSG00000136997/ENSG00000132436/ENSG00000203668/ENSG00000178209/ENSG00000165802/ENSG00000149554/ENSG00000154864/ENSG00000088836/ENSG00000005339/ENSG00000096717/ENSG00000118762/ENSG00000100393/ENSG00000172939/ENSG00000109846/ENSG00000060237/ENSG00000188486/ENSG00000169967/ENSG00000006062/ENSG00000104689/ENSG00000067369/ENSG00000171792/ENSG00000138685/ENSG00000142867/ENSG00000149311/ENSG00000143751/ENSG00000062822/ENSG00000176171/ENSG00000134852
GO:0006497	GO:0006497	protein lipidation	85	-0.245178	-0.801177	0.782759	1	0.987374	4634	tags=40%, list=34%, signal=27%	ENSG00000147533/ENSG00000138032/ENSG00000100614/ENSG00000000419/ENSG00000145782/ENSG00000198168/ENSG00000152348/ENSG00000124155/ENSG00000142892/ENSG00000177169/ENSG00000119227/ENSG00000168397/ENSG00000152465/ENSG00000136247/ENSG00000177054/ENSG00000108474/ENSG00000123395/ENSG00000148154/ENSG00000161395/ENSG00000057663/ENSG00000007541/ENSG00000135821/ENSG00000175224/ENSG00000125703/ENSG00000070540/ENSG00000154889/ENSG00000196998/ENSG00000113811/ENSG00000197858/ENSG00000206077/ENSG00000054392/ENSG00000179085/ENSG00000155368/ENSG00000185808
GO:0006650	GO:0006650	glycerophospholipid metabolic process	243	-0.222099	-0.801066	0.862245	1	0.987374	1669	tags=14%, list=12%, signal=12%	ENSG00000197858/ENSG00000123684/ENSG00000151689/ENSG00000197943/ENSG00000133321/ENSG00000204310/ENSG00000100288/ENSG00000114737/ENSG00000025434/ENSG00000100344/ENSG00000162836/ENSG00000161896/ENSG00000129219/ENSG00000197461/ENSG00000204385/ENSG00000153982/ENSG00000118137/ENSG00000012504/ENSG00000166035/ENSG00000179085/ENSG00000155368/ENSG00000137825/ENSG00000119927/ENSG00000185808/ENSG00000143845/ENSG00000100311/ENSG00000120833/ENSG00000213398/ENSG00000138193/ENSG00000168389/ENSG00000180089/ENSG00000185338/ENSG00000243708
GO:1901361	GO:1901361	organic cyclic compound catabolic process	522	-0.206281	-0.800764	0.942244	1	0.987374	1211	tags=9%, list=9%, signal=8%	ENSG00000129993/ENSG00000119711/ENSG00000159423/ENSG00000136371/ENSG00000117009/ENSG00000183077/ENSG00000009950/ENSG00000147647/ENSG00000158125/ENSG00000153086/ENSG00000103363/ENSG00000136231/ENSG00000180953/ENSG00000198189/ENSG00000054179/ENSG00000165140/ENSG00000251562/ENSG00000241635/ENSG00000214274/ENSG00000176046/ENSG00000271793/ENSG00000118514/ENSG00000154269/ENSG00000198650/ENSG00000167588/ENSG00000143627/ENSG00000167799/ENSG00000179750/ENSG00000108515/ENSG00000172346/ENSG00000188833/ENSG00000130988/ENSG00000229474/ENSG00000136872/ENSG00000197444/ENSG00000122787/ENSG00000243811/ENSG00000151790/ENSG00000197406/ENSG00000158571/ENSG00000131203/ENSG00000140465/ENSG00000140505/ENSG00000160868/ENSG00000205916
GO:0036293	GO:0036293	response to decreased oxygen levels	231	-0.223681	-0.800275	0.84048	1	0.987374	2802	tags=23%, list=20%, signal=18%	ENSG00000291237/ENSG00000110330/ENSG00000127445/ENSG00000120868/ENSG00000123154/ENSG00000120899/ENSG00000165272/ENSG00000057593/ENSG00000103415/ENSG00000198727/ENSG00000128342/ENSG00000111276/ENSG00000168209/ENSG00000093010/ENSG00000106153/ENSG00000128272/ENSG00000148218/ENSG00000198712/ENSG00000002330/ENSG00000158828/ENSG00000112759/ENSG00000101460/ENSG00000161544/ENSG00000092969/ENSG00000107438/ENSG00000066468/ENSG00000156113/ENSG00000142279/ENSG00000167315/ENSG00000136856/ENSG00000137462/ENSG00000272398/ENSG00000129993/ENSG00000197635/ENSG00000122641/ENSG00000141448/ENSG00000124766/ENSG00000121361/ENSG00000168140/ENSG00000151651/ENSG00000251562/ENSG00000214274/ENSG00000180914/ENSG00000143627/ENSG00000125845/ENSG00000101204/ENSG00000124253/ENSG00000111199/ENSG00000197406/ENSG00000140465/ENSG00000007171/ENSG00000163586
GO:0032868	GO:0032868	response to insulin	213	0.211866	0.799565	0.893564	1	0.987374	1824	tags=13%, list=13%, signal=12%	ENSG00000254647/ENSG00000117394/ENSG00000141655/ENSG00000197122/ENSG00000178752/ENSG00000148926/ENSG00000186951/ENSG00000197535/ENSG00000170345/ENSG00000184557/ENSG00000084774/ENSG00000253729/ENSG00000084733/ENSG00000130304/ENSG00000067225/ENSG00000173473/ENSG00000166263/ENSG00000254087/ENSG00000151422/ENSG00000147162/ENSG00000170027/ENSG00000136111/ENSG00000069482/ENSG00000096717/ENSG00000070961/ENSG00000115053/ENSG00000124160/ENSG00000129003
GO:0034249	GO:0034249	negative regulation of amide metabolic process	125	-0.237058	-0.799561	0.790017	1	0.987374	2840	tags=22%, list=21%, signal=17%	ENSG00000114127/ENSG00000156928/ENSG00000138617/ENSG00000127445/ENSG00000128016/ENSG00000176974/ENSG00000172172/ENSG00000125744/ENSG00000142541/ENSG00000099622/ENSG00000128272/ENSG00000172057/ENSG00000179218/ENSG00000148384/ENSG00000132541/ENSG00000187840/ENSG00000167657/ENSG00000142279/ENSG00000176170/ENSG00000130203/ENSG00000116741/ENSG00000136231/ENSG00000243056/ENSG00000214274/ENSG00000271793/ENSG00000141738/ENSG00000229474
GO:0048754	GO:0048754	branching morphogenesis of an epithelial tube	94	-0.241014	-0.799504	0.793814	1	0.987374	3671	tags=34%, list=27%, signal=25%	ENSG00000178585/ENSG00000143869/ENSG00000112658/ENSG00000172531/ENSG00000103449/ENSG00000077463/ENSG00000125398/ENSG00000169504/ENSG00000171791/ENSG00000157227/ENSG00000112715/ENSG00000182197/ENSG00000179222/ENSG00000204580/ENSG00000166333/ENSG00000149269/ENSG00000075275/ENSG00000141449/ENSG00000129514/ENSG00000136158/ENSG00000066468/ENSG00000101160/ENSG00000135744/ENSG00000109321/ENSG00000184292/ENSG00000103811/ENSG00000125845/ENSG00000166923/ENSG00000163501/ENSG00000125378/ENSG00000110492/ENSG00000041982
GO:0045089	GO:0045089	positive regulation of innate immune response	261	0.206812	0.798975	0.911839	1	0.987374	743	tags=7%, list=5%, signal=7%	ENSG00000289720/ENSG00000175592/ENSG00000174130/ENSG00000174125/ENSG00000124882/ENSG00000204160/ENSG00000203722/ENSG00000120217/ENSG00000243414/ENSG00000161011/ENSG00000168811/ENSG00000197122/ENSG00000136869/ENSG00000276600/ENSG00000280987/ENSG00000114251/ENSG00000164520/ENSG00000169375/ENSG00000167207
GO:0046434	GO:0046434	organophosphate catabolic process	191	-0.226474	-0.798278	0.834768	1	0.987374	1370	tags=14%, list=10%, signal=12%	ENSG00000160326/ENSG00000137331/ENSG00000129219/ENSG00000129993/ENSG00000009950/ENSG00000147647/ENSG00000158125/ENSG00000153982/ENSG00000101670/ENSG00000130768/ENSG00000166035/ENSG00000166311/ENSG00000054179/ENSG00000165140/ENSG00000176046/ENSG00000234906/ENSG00000154269/ENSG00000167588/ENSG00000143627/ENSG00000167799/ENSG00000108515/ENSG00000188833/ENSG00000136872/ENSG00000197444/ENSG00000158571/ENSG00000243708
GO:0080135	GO:0080135	regulation of cellular response to stress	452	0.194676	0.798261	0.984733	1	0.987374	3303	tags=24%, list=24%, signal=19%	ENSG00000151012/ENSG00000139618/ENSG00000165490/ENSG00000051341/ENSG00000186868/ENSG00000118785/ENSG00000138376/ENSG00000175643/ENSG00000092470/ENSG00000128886/ENSG00000168646/ENSG00000012048/ENSG00000242689/ENSG00000124216/ENSG00000133302/ENSG00000176208/ENSG00000051180/ENSG00000167207/ENSG00000127311/ENSG00000042286/ENSG00000185480/ENSG00000253729/ENSG00000026508/ENSG00000101871/ENSG00000101407/ENSG00000225830/ENSG00000060138/ENSG00000066926/ENSG00000174010/ENSG00000183495/ENSG00000080345/ENSG00000144476/ENSG00000173473/ENSG00000128908/ENSG00000175054/ENSG00000111602/ENSG00000254087/ENSG00000168411/ENSG00000136997/ENSG00000132436/ENSG00000110172/ENSG00000149554/ENSG00000067141/ENSG00000196367/ENSG00000105426/ENSG00000005339/ENSG00000096717/ENSG00000164053/ENSG00000100393/ENSG00000166439/ENSG00000129003/ENSG00000101596/ENSG00000108773/ENSG00000188486/ENSG00000204569/ENSG00000112130/ENSG00000158615/ENSG00000101189/ENSG00000119772/ENSG00000067369/ENSG00000158161/ENSG00000012174/ENSG00000189091/ENSG00000170322/ENSG00000196924/ENSG00000140092/ENSG00000134318/ENSG00000089280/ENSG00000033170/ENSG00000011258/ENSG00000101557/ENSG00000149311/ENSG00000058056/ENSG00000261308/ENSG00000117450/ENSG00000097007/ENSG00000198369/ENSG00000054965/ENSG00000163322/ENSG00000109685/ENSG00000119401/ENSG00000150455/ENSG00000258366/ENSG00000066117/ENSG00000140950/ENSG00000136504/ENSG00000162783/ENSG00000055332/ENSG00000148835/ENSG00000189079/ENSG00000175792/ENSG00000163939/ENSG00000100030/ENSG00000213585/ENSG00000161956/ENSG00000143799/ENSG00000139842/ENSG00000135801/ENSG00000101442/ENSG00000103429/ENSG00000119906/ENSG00000139613/ENSG00000004487/ENSG00000135679/ENSG00000127616/ENSG00000145675/ENSG00000170364/ENSG00000253251/ENSG00000141510/ENSG00000227345
GO:0044270	GO:0044270	cellular nitrogen compound catabolic process	486	-0.205997	-0.798118	0.939641	1	0.987374	1211	tags=9%, list=9%, signal=8%	ENSG00000129993/ENSG00000119711/ENSG00000136371/ENSG00000117009/ENSG00000183077/ENSG00000009950/ENSG00000147647/ENSG00000158125/ENSG00000153086/ENSG00000103363/ENSG00000136231/ENSG00000180953/ENSG00000054179/ENSG00000115361/ENSG00000165140/ENSG00000251562/ENSG00000241635/ENSG00000214274/ENSG00000176046/ENSG00000271793/ENSG00000128311/ENSG00000154269/ENSG00000167588/ENSG00000143627/ENSG00000167799/ENSG00000128309/ENSG00000179750/ENSG00000108515/ENSG00000100197/ENSG00000172346/ENSG00000188833/ENSG00000130988/ENSG00000229474/ENSG00000136872/ENSG00000106258/ENSG00000197444/ENSG00000145692/ENSG00000243811/ENSG00000151790/ENSG00000158571/ENSG00000131203/ENSG00000160868/ENSG00000205916
GO:0009743	GO:0009743	response to carbohydrate	160	-0.231011	-0.797838	0.820557	1	0.987374	2902	tags=27%, list=21%, signal=21%	ENSG00000012061/ENSG00000183087/ENSG00000291237/ENSG00000138030/ENSG00000120899/ENSG00000108821/ENSG00000131871/ENSG00000158874/ENSG00000100219/ENSG00000007516/ENSG00000123836/ENSG00000111276/ENSG00000181722/ENSG00000120533/ENSG00000185950/ENSG00000143158/ENSG00000002330/ENSG00000112759/ENSG00000119782/ENSG00000075142/ENSG00000123612/ENSG00000100889/ENSG00000100344/ENSG00000134240/ENSG00000163581/ENSG00000105550/ENSG00000233276/ENSG00000009950/ENSG00000132386/ENSG00000012504/ENSG00000130529/ENSG00000131910/ENSG00000124766/ENSG00000165140/ENSG00000119927/ENSG00000080618/ENSG00000157103/ENSG00000131620/ENSG00000143627/ENSG00000111713/ENSG00000124253/ENSG00000163032/ENSG00000265972
GO:0006399	GO:0006399	tRNA metabolic process	196	0.213052	0.797764	0.880383	1	0.987374	4621	tags=40%, list=33%, signal=27%	ENSG00000104356/ENSG00000138050/ENSG00000124217/ENSG00000171103/ENSG00000134461/ENSG00000196305/ENSG00000124787/ENSG00000130713/ENSG00000107614/ENSG00000091127/ENSG00000089195/ENSG00000151576/ENSG00000135372/ENSG00000160193/ENSG00000116120/ENSG00000169570/ENSG00000037474/ENSG00000119041/ENSG00000123600/ENSG00000100890/ENSG00000072756/ENSG00000168495/ENSG00000138035/ENSG00000125821/ENSG00000155275/ENSG00000103356/ENSG00000167264/ENSG00000119812/ENSG00000165832/ENSG00000100601/ENSG00000100697/ENSG00000145996/ENSG00000137513/ENSG00000136628/ENSG00000171262/ENSG00000115207/ENSG00000162396/ENSG00000174173/ENSG00000213339/ENSG00000138385/ENSG00000147905/ENSG00000139131/ENSG00000170445/ENSG00000115970/ENSG00000130764/ENSG00000171824/ENSG00000134759/ENSG00000066654/ENSG00000134905/ENSG00000189007/ENSG00000117593/ENSG00000177192/ENSG00000178718/ENSG00000133706/ENSG00000059588/ENSG00000247626/ENSG00000198874/ENSG00000134077/ENSG00000179115/ENSG00000077235/ENSG00000148606/ENSG00000134440/ENSG00000104907/ENSG00000092094/ENSG00000178149/ENSG00000115866/ENSG00000058600/ENSG00000152464/ENSG00000129480/ENSG00000137411/ENSG00000106105/ENSG00000204394/ENSG00000043514/ENSG00000137760/ENSG00000130299/ENSG00000011376/ENSG00000142544/ENSG00000065457/ENSG00000121486
GO:0044272	GO:0044272	sulfur compound biosynthetic process	135	0.223234	0.7975	0.86385	1	0.987374	2799	tags=24%, list=20%, signal=20%	ENSG00000151012/ENSG00000023909/ENSG00000109814/ENSG00000168906/ENSG00000182022/ENSG00000103150/ENSG00000143942/ENSG00000116984/ENSG00000170522/ENSG00000132840/ENSG00000110080/ENSG00000152256/ENSG00000151224/ENSG00000099810/ENSG00000136720/ENSG00000121897/ENSG00000165996/ENSG00000125430/ENSG00000010932/ENSG00000131873/ENSG00000064225/ENSG00000164181/ENSG00000162694/ENSG00000122863/ENSG00000243955/ENSG00000110436/ENSG00000124275/ENSG00000100714/ENSG00000145293/ENSG00000278540/ENSG00000157350/ENSG00000126091/ENSG00000111817
GO:0032635	GO:0032635	interleukin-6 production	86	-0.243383	-0.796363	0.790378	1	0.987374	2693	tags=26%, list=19%, signal=21%	ENSG00000196083/ENSG00000168961/ENSG00000134830/ENSG00000131871/ENSG00000100219/ENSG00000006210/ENSG00000137486/ENSG00000181722/ENSG00000181104/ENSG00000234745/ENSG00000113811/ENSG00000197943/ENSG00000137462/ENSG00000184988/ENSG00000118503/ENSG00000129988/ENSG00000198053/ENSG00000012504/ENSG00000229314/ENSG00000159674/ENSG00000111199/ENSG00000007171
GO:0032675	GO:0032675	regulation of interleukin-6 production	86	-0.243383	-0.796363	0.790378	1	0.987374	2693	tags=26%, list=19%, signal=21%	ENSG00000196083/ENSG00000168961/ENSG00000134830/ENSG00000131871/ENSG00000100219/ENSG00000006210/ENSG00000137486/ENSG00000181722/ENSG00000181104/ENSG00000234745/ENSG00000113811/ENSG00000197943/ENSG00000137462/ENSG00000184988/ENSG00000118503/ENSG00000129988/ENSG00000198053/ENSG00000012504/ENSG00000229314/ENSG00000159674/ENSG00000111199/ENSG00000007171
GO:0046546	GO:0046546	development of primary male sexual characteristics	91	-0.240074	-0.796164	0.790017	1	0.987374	1910	tags=13%, list=14%, signal=11%	ENSG00000134853/ENSG00000092969/ENSG00000176720/ENSG00000170315/ENSG00000122641/ENSG00000141448/ENSG00000163083/ENSG00000176046/ENSG00000143839/ENSG00000121858/ENSG00000100918/ENSG00000143355
GO:0030177	GO:0030177	positive regulation of Wnt signaling pathway	101	-0.239425	-0.796052	0.791809	1	0.987374	1724	tags=25%, list=12%, signal=22%	ENSG00000185883/ENSG00000127445/ENSG00000112306/ENSG00000108821/ENSG00000166333/ENSG00000152804/ENSG00000006118/ENSG00000066468/ENSG00000167657/ENSG00000163346/ENSG00000150764/ENSG00000137462/ENSG00000165879/ENSG00000095739/ENSG00000118503/ENSG00000108379/ENSG00000173801/ENSG00000130529/ENSG00000111186/ENSG00000124766/ENSG00000188760/ENSG00000167191/ENSG00000125845/ENSG00000106483/ENSG00000062038
GO:2000060	GO:2000060	positive regulation of ubiquitin-dependent protein catabolic process	89	-0.239737	-0.795836	0.789022	1	0.987374	3616	tags=38%, list=26%, signal=28%	ENSG00000109670/ENSG00000105373/ENSG00000167196/ENSG00000171150/ENSG00000141551/ENSG00000066427/ENSG00000187866/ENSG00000068903/ENSG00000198945/ENSG00000105325/ENSG00000116044/ENSG00000130311/ENSG00000198171/ENSG00000077463/ENSG00000177383/ENSG00000072609/ENSG00000100387/ENSG00000117399/ENSG00000120899/ENSG00000101665/ENSG00000166851/ENSG00000188612/ENSG00000135924/ENSG00000162511/ENSG00000185345/ENSG00000140543/ENSG00000170296/ENSG00000164197/ENSG00000051108/ENSG00000129993/ENSG00000103363/ENSG00000178381/ENSG00000160445/ENSG00000245848
GO:0032786	GO:0032786	positive regulation of DNA-templated transcription, elongation	58	0.252245	0.795535	0.793981	1	0.987374	3170	tags=26%, list=23%, signal=20%	ENSG00000128886/ENSG00000141026/ENSG00000225830/ENSG00000113649/ENSG00000092201/ENSG00000101040/ENSG00000065883/ENSG00000180182/ENSG00000118579/ENSG00000167258/ENSG00000136504/ENSG00000129315/ENSG00000125686/ENSG00000143799/ENSG00000213079
GO:0006352	GO:0006352	DNA-templated transcription initiation	160	0.218409	0.795505	0.885514	1	0.987374	3365	tags=26%, list=24%, signal=20%	ENSG00000007968/ENSG00000175592/ENSG00000141026/ENSG00000112242/ENSG00000115750/ENSG00000090971/ENSG00000225830/ENSG00000011007/ENSG00000136997/ENSG00000126226/ENSG00000137337/ENSG00000187098/ENSG00000100393/ENSG00000145734/ENSG00000108510/ENSG00000117222/ENSG00000118058/ENSG00000103510/ENSG00000029363/ENSG00000180182/ENSG00000118579/ENSG00000196363/ENSG00000112200/ENSG00000066117/ENSG00000198646/ENSG00000136504/ENSG00000177469/ENSG00000188976/ENSG00000148835/ENSG00000125686/ENSG00000184634/ENSG00000157212/ENSG00000126351/ENSG00000165417/ENSG00000135446/ENSG00000029639/ENSG00000127616/ENSG00000163161/ENSG00000141510/ENSG00000239306/ENSG00000106290/ENSG00000144231
GO:0070661	GO:0070661	leukocyte proliferation	195	-0.224683	-0.795302	0.843643	1	0.987374	2220	tags=18%, list=16%, signal=15%	ENSG00000206503/ENSG00000006210/ENSG00000110651/ENSG00000177697/ENSG00000185950/ENSG00000119782/ENSG00000123143/ENSG00000147896/ENSG00000101017/ENSG00000113811/ENSG00000064666/ENSG00000141736/ENSG00000272398/ENSG00000124762/ENSG00000205220/ENSG00000118503/ENSG00000124145/ENSG00000110944/ENSG00000129465/ENSG00000114315/ENSG00000120659/ENSG00000119927/ENSG00000125735/ENSG00000110719/ENSG00000154269/ENSG00000107738/ENSG00000113389/ENSG00000166923/ENSG00000168685/ENSG00000163501/ENSG00000125378/ENSG00000174564/ENSG00000010810/ENSG00000271503/ENSG00000131203
GO:0034655	GO:0034655	nucleobase-containing compound catabolic process	447	0.194212	0.794988	0.984848	1	0.987374	2783	tags=20%, list=20%, signal=17%	ENSG00000254647/ENSG00000159399/ENSG00000158246/ENSG00000017427/ENSG00000168646/ENSG00000156515/ENSG00000111674/ENSG00000103150/ENSG00000104356/ENSG00000101412/ENSG00000065989/ENSG00000113448/ENSG00000186951/ENSG00000112183/ENSG00000082512/ENSG00000105220/ENSG00000187097/ENSG00000060138/ENSG00000067225/ENSG00000155506/ENSG00000152684/ENSG00000128394/ENSG00000138346/ENSG00000130713/ENSG00000152520/ENSG00000135828/ENSG00000107614/ENSG00000129245/ENSG00000130826/ENSG00000068024/ENSG00000073792/ENSG00000147162/ENSG00000164916/ENSG00000126226/ENSG00000204388/ENSG00000135318/ENSG00000140718/ENSG00000158545/ENSG00000149925/ENSG00000159322/ENSG00000037474/ENSG00000105939/ENSG00000100393/ENSG00000119720/ENSG00000112874/ENSG00000157106/ENSG00000072756/ENSG00000169598/ENSG00000088247/ENSG00000039123/ENSG00000152556/ENSG00000138035/ENSG00000116698/ENSG00000270647/ENSG00000174606/ENSG00000166938/ENSG00000167447/ENSG00000182973/ENSG00000171408/ENSG00000138668/ENSG00000056972/ENSG00000092847/ENSG00000134318/ENSG00000125107/ENSG00000089280/ENSG00000123908/ENSG00000118246/ENSG00000136381/ENSG00000149311/ENSG00000054118/ENSG00000104889/ENSG00000162409/ENSG00000080493/ENSG00000151461/ENSG00000157036/ENSG00000141568/ENSG00000151014/ENSG00000179134/ENSG00000100697/ENSG00000153187/ENSG00000117751/ENSG00000172795/ENSG00000009307/ENSG00000136319/ENSG00000108262/ENSG00000171105/ENSG00000133805/ENSG00000150455/ENSG00000184363/ENSG00000197296/ENSG00000066044
GO:0044092	GO:0044092	negative regulation of molecular function	511	-0.205105	-0.794845	0.949097	1	0.987374	3162	tags=24%, list=23%, signal=19%	ENSG00000078747/ENSG00000087302/ENSG00000104695/ENSG00000135766/ENSG00000133216/ENSG00000120159/ENSG00000166710/ENSG00000067066/ENSG00000121552/ENSG00000100483/ENSG00000149257/ENSG00000102265/ENSG00000112715/ENSG00000079385/ENSG00000117632/ENSG00000183087/ENSG00000156976/ENSG00000179588/ENSG00000149131/ENSG00000197249/ENSG00000244274/ENSG00000127445/ENSG00000139160/ENSG00000113905/ENSG00000116670/ENSG00000152377/ENSG00000101665/ENSG00000135547/ENSG00000152804/ENSG00000112029/ENSG00000185745/ENSG00000166851/ENSG00000198648/ENSG00000143507/ENSG00000158874/ENSG00000128016/ENSG00000132326/ENSG00000100234/ENSG00000140398/ENSG00000135926/ENSG00000142684/ENSG00000111276/ENSG00000135924/ENSG00000075624/ENSG00000089289/ENSG00000137486/ENSG00000135549/ENSG00000178999/ENSG00000011422/ENSG00000185950/ENSG00000128563/ENSG00000054148/ENSG00000257017/ENSG00000080910/ENSG00000119922/ENSG00000155792/ENSG00000185345/ENSG00000119782/ENSG00000075142/ENSG00000101439/ENSG00000130770/ENSG00000130208/ENSG00000244414/ENSG00000136158/ENSG00000100906/ENSG00000277363/ENSG00000249437/ENSG00000173163/ENSG00000188243/ENSG00000204498/ENSG00000196975/ENSG00000186910/ENSG00000168734/ENSG00000013588/ENSG00000124762/ENSG00000153879/ENSG00000109072/ENSG00000135744/ENSG00000069399/ENSG00000118503/ENSG00000233276/ENSG00000126709/ENSG00000130203/ENSG00000132386/ENSG00000116741/ENSG00000145192/ENSG00000131910/ENSG00000162545/ENSG00000166311/ENSG00000140093/ENSG00000130234/ENSG00000146904/ENSG00000204397/ENSG00000213906/ENSG00000114315/ENSG00000167711/ENSG00000125968/ENSG00000094631/ENSG00000214456/ENSG00000106211/ENSG00000099937/ENSG00000110245/ENSG00000175175/ENSG00000124107/ENSG00000176046/ENSG00000142273/ENSG00000101213/ENSG00000185187/ENSG00000100311/ENSG00000125845/ENSG00000170099/ENSG00000175197/ENSG00000115738/ENSG00000078081/ENSG00000106483/ENSG00000100197/ENSG00000117318/ENSG00000113889/ENSG00000196136/ENSG00000100665/ENSG00000188488/ENSG00000129355/ENSG00000123561/ENSG00000163586
GO:1902459	GO:1902459	positive regulation of stem cell population maintenance	45	0.257794	0.794704	0.779476	1	0.987374	4162	tags=38%, list=30%, signal=26%	ENSG00000169375/ENSG00000073282/ENSG00000173473/ENSG00000147162/ENSG00000112624/ENSG00000066117/ENSG00000100916/ENSG00000136715/ENSG00000127616/ENSG00000111707/ENSG00000063169/ENSG00000136518/ENSG00000102054/ENSG00000116478/ENSG00000028310/ENSG00000117713/ENSG00000080503
GO:0051258	GO:0051258	protein polymerization	228	-0.221355	-0.794131	0.849916	1	0.987374	2705	tags=21%, list=20%, signal=17%	ENSG00000108518/ENSG00000175866/ENSG00000120899/ENSG00000037042/ENSG00000254505/ENSG00000148700/ENSG00000112029/ENSG00000128872/ENSG00000149269/ENSG00000120860/ENSG00000100106/ENSG00000171560/ENSG00000148450/ENSG00000111276/ENSG00000158828/ENSG00000179776/ENSG00000148180/ENSG00000185345/ENSG00000137877/ENSG00000171368/ENSG00000130724/ENSG00000167468/ENSG00000149798/ENSG00000171557/ENSG00000247596/ENSG00000136842/ENSG00000034510/ENSG00000175063/ENSG00000171564/ENSG00000128298/ENSG00000109072/ENSG00000178104/ENSG00000182511/ENSG00000042493/ENSG00000186994/ENSG00000214274/ENSG00000149564/ENSG00000152229/ENSG00000205542/ENSG00000179820/ENSG00000127831/ENSG00000132854/ENSG00000111199/ENSG00000104833/ENSG00000167552/ENSG00000015285/ENSG00000009694
GO:0002521	GO:0002521	leukocyte differentiation	392	-0.208048	-0.791484	0.931596	1	0.987374	1211	tags=10%, list=9%, signal=10%	ENSG00000129993/ENSG00000069399/ENSG00000106565/ENSG00000122641/ENSG00000110944/ENSG00000171522/ENSG00000161031/ENSG00000182511/ENSG00000168062/ENSG00000124766/ENSG00000091513/ENSG00000129465/ENSG00000198719/ENSG00000120659/ENSG00000002933/ENSG00000151651/ENSG00000179348/ENSG00000100097/ENSG00000110719/ENSG00000204103/ENSG00000107738/ENSG00000125845/ENSG00000099617/ENSG00000115738/ENSG00000095585/ENSG00000143365/ENSG00000245848/ENSG00000168685/ENSG00000131196/ENSG00000124253/ENSG00000163501/ENSG00000213886/ENSG00000125378/ENSG00000070404/ENSG00000185338/ENSG00000088992/ENSG00000110492/ENSG00000134198/ENSG00000216588/ENSG00000158869
GO:0061014	GO:0061014	positive regulation of mRNA catabolic process	97	0.232211	0.791357	0.805288	1	0.987374	5074	tags=54%, list=37%, signal=34%	ENSG00000112183/ENSG00000130713/ENSG00000152520/ENSG00000129245/ENSG00000140718/ENSG00000105939/ENSG00000088247/ENSG00000138035/ENSG00000182973/ENSG00000138668/ENSG00000134318/ENSG00000125107/ENSG00000123908/ENSG00000151014/ENSG00000179134/ENSG00000153187/ENSG00000172795/ENSG00000009307/ENSG00000136319/ENSG00000066044/ENSG00000111596/ENSG00000144580/ENSG00000134744/ENSG00000135316/ENSG00000135387/ENSG00000100226/ENSG00000204120/ENSG00000166889/ENSG00000083520/ENSG00000149187/ENSG00000174840/ENSG00000140694/ENSG00000070756/ENSG00000055917/ENSG00000127804/ENSG00000185728/ENSG00000112531/ENSG00000149658/ENSG00000083223/ENSG00000077348/ENSG00000135829/ENSG00000078687/ENSG00000090905/ENSG00000005007/ENSG00000145388/ENSG00000091542/ENSG00000088038/ENSG00000185650/ENSG00000135473/ENSG00000100354/ENSG00000056586/ENSG00000120948
GO:0046700	GO:0046700	heterocycle catabolic process	485	0.190471	0.790196	0.982143	1	0.987374	2783	tags=21%, list=20%, signal=17%	ENSG00000254647/ENSG00000159399/ENSG00000158246/ENSG00000103222/ENSG00000115919/ENSG00000017427/ENSG00000144908/ENSG00000134538/ENSG00000023839/ENSG00000168646/ENSG00000156515/ENSG00000111674/ENSG00000103150/ENSG00000104356/ENSG00000101412/ENSG00000065989/ENSG00000113448/ENSG00000186951/ENSG00000112183/ENSG00000082512/ENSG00000187605/ENSG00000105220/ENSG00000168769/ENSG00000187097/ENSG00000060138/ENSG00000067225/ENSG00000155506/ENSG00000152684/ENSG00000128394/ENSG00000244474/ENSG00000138346/ENSG00000130713/ENSG00000152520/ENSG00000135828/ENSG00000107614/ENSG00000129245/ENSG00000130826/ENSG00000068024/ENSG00000073792/ENSG00000147162/ENSG00000164916/ENSG00000126226/ENSG00000204388/ENSG00000135318/ENSG00000140718/ENSG00000158545/ENSG00000149925/ENSG00000159322/ENSG00000037474/ENSG00000105939/ENSG00000100393/ENSG00000119720/ENSG00000100292/ENSG00000112874/ENSG00000157106/ENSG00000072756/ENSG00000169598/ENSG00000255974/ENSG00000088247/ENSG00000039123/ENSG00000152556/ENSG00000138035/ENSG00000116698/ENSG00000270647/ENSG00000174606/ENSG00000166938/ENSG00000167447/ENSG00000182973/ENSG00000171408/ENSG00000138668/ENSG00000056972/ENSG00000092847/ENSG00000134318/ENSG00000125107/ENSG00000089280/ENSG00000123908/ENSG00000118246/ENSG00000100033/ENSG00000136381/ENSG00000149311/ENSG00000054118/ENSG00000104889/ENSG00000162409/ENSG00000080493/ENSG00000151461/ENSG00000157036/ENSG00000141568/ENSG00000151014/ENSG00000179134/ENSG00000100697/ENSG00000153187/ENSG00000117751/ENSG00000172795/ENSG00000009307/ENSG00000136319/ENSG00000108262/ENSG00000171105/ENSG00000133805/ENSG00000150455/ENSG00000184363/ENSG00000197296/ENSG00000066044
GO:0051235	GO:0051235	maintenance of location	227	0.207081	0.789946	0.914634	1	0.987374	778	tags=7%, list=6%, signal=7%	ENSG00000159399/ENSG00000010610/ENSG00000135454/ENSG00000048707/ENSG00000066279/ENSG00000150995/ENSG00000138376/ENSG00000198848/ENSG00000151150/ENSG00000156515/ENSG00000096433/ENSG00000163624/ENSG00000110090/ENSG00000087086/ENSG00000154127/ENSG00000113448/ENSG00000186951
GO:2001235	GO:2001235	positive regulation of apoptotic signaling pathway	112	-0.235025	-0.789212	0.813993	1	0.987374	3705	tags=33%, list=27%, signal=24%	ENSG00000171863/ENSG00000153094/ENSG00000105229/ENSG00000172531/ENSG00000137713/ENSG00000204599/ENSG00000167004/ENSG00000106799/ENSG00000136603/ENSG00000186153/ENSG00000161970/ENSG00000006327/ENSG00000115317/ENSG00000214253/ENSG00000120868/ENSG00000179222/ENSG00000123689/ENSG00000127191/ENSG00000169372/ENSG00000002330/ENSG00000143387/ENSG00000176720/ENSG00000163131/ENSG00000163220/ENSG00000172613/ENSG00000170315/ENSG00000166289/ENSG00000135744/ENSG00000122641/ENSG00000105327/ENSG00000163083/ENSG00000129465/ENSG00000103811/ENSG00000176046/ENSG00000175197/ENSG00000163132/ENSG00000121858
GO:0002429	GO:0002429	immune response-activating cell surface receptor signaling pathway	187	0.211369	0.78894	0.910165	1	0.987374	771	tags=9%, list=6%, signal=8%	ENSG00000211896/ENSG00000174130/ENSG00000174125/ENSG00000211592/ENSG00000167604/ENSG00000269335/ENSG00000243414/ENSG00000106683/ENSG00000161011/ENSG00000197122/ENSG00000136869/ENSG00000276600/ENSG00000291104/ENSG00000167207/ENSG00000146072/ENSG00000113448
GO:0007041	GO:0007041	lysosomal transport	119	0.225723	0.788316	0.852732	1	0.987374	11	tags=1%, list=0%, signal=1%	ENSG00000289750
GO:0001841	GO:0001841	neural tube formation	81	0.240787	0.788221	0.818627	1	0.987374	2669	tags=26%, list=19%, signal=21%	ENSG00000123473/ENSG00000185920/ENSG00000081479/ENSG00000114251/ENSG00000148926/ENSG00000114446/ENSG00000010361/ENSG00000048342/ENSG00000142875/ENSG00000101752/ENSG00000121897/ENSG00000108773/ENSG00000160007/ENSG00000142867/ENSG00000140463/ENSG00000120254/ENSG00000004975/ENSG00000138182/ENSG00000100714/ENSG00000097007/ENSG00000101109
GO:0032436	GO:0032436	positive regulation of proteasomal ubiquitin-dependent protein catabolic process	71	-0.246625	-0.787777	0.780105	1	0.987374	3593	tags=31%, list=26%, signal=23%	ENSG00000187866/ENSG00000068903/ENSG00000105325/ENSG00000130311/ENSG00000198171/ENSG00000077463/ENSG00000072609/ENSG00000100387/ENSG00000117399/ENSG00000101665/ENSG00000166851/ENSG00000188612/ENSG00000135924/ENSG00000185345/ENSG00000140543/ENSG00000170296/ENSG00000164197/ENSG00000129993/ENSG00000103363/ENSG00000178381/ENSG00000160445/ENSG00000245848
GO:2001056	GO:2001056	positive regulation of cysteine-type endopeptidase activity	96	0.231809	0.787716	0.822967	1	0.987374	961	tags=9%, list=7%, signal=9%	ENSG00000198363/ENSG00000169855/ENSG00000186868/ENSG00000129521/ENSG00000117525/ENSG00000106144/ENSG00000166949/ENSG00000169031/ENSG00000114446
GO:0050684	GO:0050684	regulation of mRNA processing	109	0.227373	0.787258	0.845972	1	0.987374	5044	tags=50%, list=37%, signal=32%	ENSG00000138376/ENSG00000112183/ENSG00000168710/ENSG00000096063/ENSG00000110713/ENSG00000115053/ENSG00000117592/ENSG00000113391/ENSG00000103510/ENSG00000054118/ENSG00000130254/ENSG00000153187/ENSG00000135250/ENSG00000110107/ENSG00000163694/ENSG00000160633/ENSG00000133226/ENSG00000071626/ENSG00000205937/ENSG00000171824/ENSG00000100462/ENSG00000162775/ENSG00000116455/ENSG00000143368/ENSG00000168066/ENSG00000163166/ENSG00000100320/ENSG00000136527/ENSG00000100722/ENSG00000108561/ENSG00000149187/ENSG00000181163/ENSG00000213516/ENSG00000100201/ENSG00000127804/ENSG00000136937/ENSG00000112531/ENSG00000102081/ENSG00000182872/ENSG00000074201/ENSG00000122566/ENSG00000157540/ENSG00000135829/ENSG00000147274/ENSG00000011304/ENSG00000109111/ENSG00000005007/ENSG00000164548/ENSG00000104852/ENSG00000259956/ENSG00000131051/ENSG00000185650/ENSG00000163510/ENSG00000061273
GO:0001666	GO:0001666	response to hypoxia	220	-0.219939	-0.786589	0.864322	1	0.987374	2802	tags=23%, list=20%, signal=18%	ENSG00000291237/ENSG00000110330/ENSG00000127445/ENSG00000120868/ENSG00000123154/ENSG00000120899/ENSG00000165272/ENSG00000057593/ENSG00000103415/ENSG00000198727/ENSG00000128342/ENSG00000111276/ENSG00000168209/ENSG00000093010/ENSG00000106153/ENSG00000128272/ENSG00000148218/ENSG00000198712/ENSG00000002330/ENSG00000158828/ENSG00000112759/ENSG00000161544/ENSG00000092969/ENSG00000107438/ENSG00000066468/ENSG00000156113/ENSG00000142279/ENSG00000167315/ENSG00000136856/ENSG00000137462/ENSG00000272398/ENSG00000129993/ENSG00000197635/ENSG00000122641/ENSG00000141448/ENSG00000124766/ENSG00000121361/ENSG00000168140/ENSG00000151651/ENSG00000251562/ENSG00000214274/ENSG00000143627/ENSG00000125845/ENSG00000101204/ENSG00000124253/ENSG00000111199/ENSG00000197406/ENSG00000140465/ENSG00000007171/ENSG00000163586
GO:0006401	GO:0006401	RNA catabolic process	268	0.202599	0.786363	0.950372	1	0.987374	3636	tags=32%, list=26%, signal=24%	ENSG00000158246/ENSG00000168646/ENSG00000104356/ENSG00000101412/ENSG00000112183/ENSG00000082512/ENSG00000060138/ENSG00000155506/ENSG00000152684/ENSG00000138346/ENSG00000130713/ENSG00000152520/ENSG00000135828/ENSG00000107614/ENSG00000129245/ENSG00000130826/ENSG00000073792/ENSG00000126226/ENSG00000204388/ENSG00000140718/ENSG00000158545/ENSG00000037474/ENSG00000105939/ENSG00000119720/ENSG00000112874/ENSG00000157106/ENSG00000072756/ENSG00000088247/ENSG00000039123/ENSG00000138035/ENSG00000116698/ENSG00000270647/ENSG00000174606/ENSG00000166938/ENSG00000167447/ENSG00000182973/ENSG00000138668/ENSG00000056972/ENSG00000092847/ENSG00000134318/ENSG00000125107/ENSG00000089280/ENSG00000123908/ENSG00000118246/ENSG00000136381/ENSG00000149311/ENSG00000054118/ENSG00000104889/ENSG00000151461/ENSG00000151014/ENSG00000179134/ENSG00000100697/ENSG00000153187/ENSG00000117751/ENSG00000172795/ENSG00000009307/ENSG00000136319/ENSG00000150455/ENSG00000184363/ENSG00000066044/ENSG00000163694/ENSG00000138385/ENSG00000088930/ENSG00000111596/ENSG00000263528/ENSG00000147905/ENSG00000138095/ENSG00000260032/ENSG00000028137/ENSG00000142864/ENSG00000144580/ENSG00000205937/ENSG00000134744/ENSG00000171824/ENSG00000198585/ENSG00000215251/ENSG00000090621/ENSG00000160570/ENSG00000135316/ENSG00000135387/ENSG00000124279/ENSG00000100226/ENSG00000204120/ENSG00000198677/ENSG00000166889/ENSG00000083520
GO:2000573	GO:2000573	positive regulation of DNA biosynthetic process	62	0.24727	0.785234	0.791962	1	0.987374	4094	tags=47%, list=30%, signal=33%	ENSG00000102760/ENSG00000133119/ENSG00000145386/ENSG00000175054/ENSG00000130826/ENSG00000136997/ENSG00000138061/ENSG00000127586/ENSG00000110958/ENSG00000138685/ENSG00000149311/ENSG00000173273/ENSG00000111445/ENSG00000166226/ENSG00000076984/ENSG00000107854/ENSG00000100030/ENSG00000085511/ENSG00000147421/ENSG00000128513/ENSG00000117650/ENSG00000150753/ENSG00000146731/ENSG00000140694/ENSG00000105287/ENSG00000163918/ENSG00000168036/ENSG00000096384/ENSG00000162607
GO:0034976	GO:0034976	response to endoplasmic reticulum stress	239	-0.21731	-0.785146	0.883838	1	0.987374	4803	tags=39%, list=35%, signal=26%	ENSG00000225973/ENSG00000162772/ENSG00000130766/ENSG00000136848/ENSG00000182087/ENSG00000188906/ENSG00000269190/ENSG00000116288/ENSG00000106100/ENSG00000120742/ENSG00000081307/ENSG00000198168/ENSG00000149428/ENSG00000152348/ENSG00000136986/ENSG00000162191/ENSG00000171552/ENSG00000143870/ENSG00000128965/ENSG00000134109/ENSG00000148572/ENSG00000239857/ENSG00000107175/ENSG00000066427/ENSG00000105974/ENSG00000175354/ENSG00000162298/ENSG00000089248/ENSG00000117862/ENSG00000072849/ENSG00000100519/ENSG00000172071/ENSG00000185624/ENSG00000155660/ENSG00000088298/ENSG00000153094/ENSG00000135506/ENSG00000178607/ENSG00000139644/ENSG00000116044/ENSG00000198855/ENSG00000180535/ENSG00000137414/ENSG00000167004/ENSG00000198171/ENSG00000151883/ENSG00000145050/ENSG00000108465/ENSG00000068912/ENSG00000136827/ENSG00000171791/ENSG00000104695/ENSG00000143183/ENSG00000132879/ENSG00000137312/ENSG00000164897/ENSG00000160087/ENSG00000138617/ENSG00000120868/ENSG00000128228/ENSG00000177239/ENSG00000204308/ENSG00000131871/ENSG00000127191/ENSG00000100219/ENSG00000116661/ENSG00000277443/ENSG00000044574/ENSG00000128590/ENSG00000135924/ENSG00000159461/ENSG00000239305/ENSG00000128272/ENSG00000179218/ENSG00000121022/ENSG00000134825/ENSG00000116761/ENSG00000185345/ENSG00000176720/ENSG00000113811/ENSG00000106803/ENSG00000025434/ENSG00000105550/ENSG00000116663/ENSG00000051108/ENSG00000105327/ENSG00000135119/ENSG00000121361/ENSG00000099958/ENSG00000176046/ENSG00000106541/ENSG00000060566/ENSG00000175197
GO:1903052	GO:1903052	positive regulation of proteolysis involved in protein catabolic process	114	-0.235498	-0.784955	0.829861	1	0.987374	4750	tags=39%, list=34%, signal=26%	ENSG00000136848/ENSG00000182087/ENSG00000188906/ENSG00000013275/ENSG00000109670/ENSG00000105373/ENSG00000167196/ENSG00000171150/ENSG00000141551/ENSG00000066427/ENSG00000105974/ENSG00000187866/ENSG00000068903/ENSG00000100519/ENSG00000198945/ENSG00000105325/ENSG00000116044/ENSG00000130311/ENSG00000198171/ENSG00000077463/ENSG00000177383/ENSG00000072609/ENSG00000100387/ENSG00000117399/ENSG00000120899/ENSG00000101665/ENSG00000166851/ENSG00000188612/ENSG00000135924/ENSG00000162511/ENSG00000185345/ENSG00000140543/ENSG00000130770/ENSG00000170296/ENSG00000164197/ENSG00000051108/ENSG00000129993/ENSG00000103363/ENSG00000178381/ENSG00000135119/ENSG00000160445/ENSG00000176046/ENSG00000245848/ENSG00000130988
GO:0060294	GO:0060294	cilium movement involved in cell motility	54	0.249301	0.784436	0.8	1	0.987374	1553	tags=20%, list=11%, signal=18%	ENSG00000108387/ENSG00000129646/ENSG00000039139/ENSG00000140263/ENSG00000100629/ENSG00000206530/ENSG00000105877/ENSG00000078668/ENSG00000105792/ENSG00000058668/ENSG00000163249
GO:0090100	GO:0090100	positive regulation of transmembrane receptor protein serine/threonine kinase signaling pathway	72	-0.244322	-0.783843	0.802744	1	0.987374	1120	tags=14%, list=8%, signal=13%	ENSG00000122641/ENSG00000141448/ENSG00000107872/ENSG00000114315/ENSG00000141622/ENSG00000171236/ENSG00000125845/ENSG00000163132/ENSG00000164621/ENSG00000125378
GO:0042102	GO:0042102	positive regulation of T cell proliferation	50	0.248155	0.783439	0.787281	1	0.987374	1065	tags=12%, list=8%, signal=11%	ENSG00000017427/ENSG00000120217/ENSG00000049130/ENSG00000135046/ENSG00000139514/ENSG00000125657
GO:0051898	GO:0051898	negative regulation of phosphatidylinositol 3-kinase/protein kinase B signal transduction	42	-0.263885	-0.783004	0.785455	1	0.987374	5161	tags=40%, list=37%, signal=25%	ENSG00000105875/ENSG00000142627/ENSG00000132376/ENSG00000136848/ENSG00000068001/ENSG00000105373/ENSG00000105568/ENSG00000171100/ENSG00000169914/ENSG00000124508/ENSG00000111252/ENSG00000148384/ENSG00000185043/ENSG00000100100/ENSG00000158125/ENSG00000170955/ENSG00000175197
GO:0006023	GO:0006023	aminoglycan biosynthetic process	53	0.2486	0.782937	0.795918	1	0.987374	2799	tags=26%, list=20%, signal=21%	ENSG00000109814/ENSG00000182022/ENSG00000111846/ENSG00000114770/ENSG00000110080/ENSG00000125430/ENSG00000131873/ENSG00000064225/ENSG00000122863/ENSG00000141367/ENSG00000109956/ENSG00000157350/ENSG00000126091/ENSG00000111817
GO:0006354	GO:0006354	DNA-templated transcription elongation	134	0.219021	0.782167	0.883178	1	0.987374	4758	tags=40%, list=34%, signal=27%	ENSG00000128886/ENSG00000141026/ENSG00000145088/ENSG00000225830/ENSG00000011007/ENSG00000168137/ENSG00000126226/ENSG00000113649/ENSG00000163811/ENSG00000092201/ENSG00000101040/ENSG00000112130/ENSG00000164941/ENSG00000104299/ENSG00000065883/ENSG00000180182/ENSG00000108506/ENSG00000118579/ENSG00000075856/ENSG00000153187/ENSG00000167258/ENSG00000136504/ENSG00000129315/ENSG00000138614/ENSG00000125686/ENSG00000163939/ENSG00000143799/ENSG00000213079/ENSG00000163161/ENSG00000134759/ENSG00000106462/ENSG00000163166/ENSG00000140632/ENSG00000198730/ENSG00000143493/ENSG00000141867/ENSG00000090061/ENSG00000163961/ENSG00000168036/ENSG00000136937/ENSG00000149262/ENSG00000112282/ENSG00000148297/ENSG00000103126/ENSG00000283293/ENSG00000104884/ENSG00000104613/ENSG00000185049/ENSG00000105849/ENSG00000134086/ENSG00000109111/ENSG00000124641/ENSG00000164091/ENSG00000136146
GO:0016032	GO:0016032	viral process	357	-0.207093	-0.78184	0.924837	1	0.987374	3919	tags=28%, list=28%, signal=21%	ENSG00000158773/ENSG00000150093/ENSG00000111727/ENSG00000204435/ENSG00000185624/ENSG00000172270/ENSG00000165861/ENSG00000160948/ENSG00000106785/ENSG00000088298/ENSG00000121236/ENSG00000130303/ENSG00000138760/ENSG00000156508/ENSG00000176108/ENSG00000130164/ENSG00000111335/ENSG00000080561/ENSG00000172757/ENSG00000134248/ENSG00000103111/ENSG00000184990/ENSG00000196262/ENSG00000057663/ENSG00000175390/ENSG00000101421/ENSG00000171791/ENSG00000131446/ENSG00000078747/ENSG00000232119/ENSG00000086065/ENSG00000089127/ENSG00000157873/ENSG00000141971/ENSG00000166794/ENSG00000172183/ENSG00000183087/ENSG00000168282/ENSG00000138617/ENSG00000158769/ENSG00000160932/ENSG00000177239/ENSG00000142089/ENSG00000172239/ENSG00000219200/ENSG00000135114/ENSG00000168961/ENSG00000174720/ENSG00000164733/ENSG00000254505/ENSG00000185201/ENSG00000185745/ENSG00000139722/ENSG00000128016/ENSG00000185507/ENSG00000140564/ENSG00000188313/ENSG00000185803/ENSG00000105971/ENSG00000204616/ENSG00000110651/ENSG00000130202/ENSG00000134321/ENSG00000114902/ENSG00000139626/ENSG00000204610/ENSG00000148180/ENSG00000146425/ENSG00000185345/ENSG00000164695/ENSG00000204613/ENSG00000130724/ENSG00000073008/ENSG00000144891/ENSG00000184012/ENSG00000105698/ENSG00000128536/ENSG00000125266/ENSG00000197635/ENSG00000165471/ENSG00000130203/ENSG00000105707/ENSG00000187608/ENSG00000118640/ENSG00000166311/ENSG00000130234/ENSG00000213512/ENSG00000176428/ENSG00000100097/ENSG00000124107/ENSG00000166825/ENSG00000179750/ENSG00000078081/ENSG00000165949/ENSG00000070731/ENSG00000100652/ENSG00000213937/ENSG00000174358/ENSG00000243811/ENSG00000271503/ENSG00000108691
GO:0010611	GO:0010611	regulation of cardiac muscle hypertrophy	44	0.254248	0.781133	0.792576	1	0.987374	3231	tags=30%, list=23%, signal=23%	ENSG00000017427/ENSG00000186951/ENSG00000166949/ENSG00000160211/ENSG00000058668/ENSG00000114861/ENSG00000078401/ENSG00000134318/ENSG00000067182/ENSG00000132170/ENSG00000143799/ENSG00000028137/ENSG00000154174
GO:0014743	GO:0014743	regulation of muscle hypertrophy	44	0.254248	0.781133	0.792576	1	0.987374	3231	tags=30%, list=23%, signal=23%	ENSG00000017427/ENSG00000186951/ENSG00000166949/ENSG00000160211/ENSG00000058668/ENSG00000114861/ENSG00000078401/ENSG00000134318/ENSG00000067182/ENSG00000132170/ENSG00000143799/ENSG00000028137/ENSG00000154174
GO:1901800	GO:1901800	positive regulation of proteasomal protein catabolic process	99	-0.235247	-0.78078	0.824138	1	0.987374	5042	tags=42%, list=36%, signal=27%	ENSG00000013374/ENSG00000116030/ENSG00000138686/ENSG00000204463/ENSG00000136848/ENSG00000182087/ENSG00000188906/ENSG00000013275/ENSG00000109670/ENSG00000105373/ENSG00000167196/ENSG00000171150/ENSG00000141551/ENSG00000066427/ENSG00000105974/ENSG00000187866/ENSG00000068903/ENSG00000100519/ENSG00000105325/ENSG00000116044/ENSG00000130311/ENSG00000198171/ENSG00000077463/ENSG00000072609/ENSG00000100387/ENSG00000117399/ENSG00000101665/ENSG00000166851/ENSG00000188612/ENSG00000135924/ENSG00000185345/ENSG00000140543/ENSG00000170296/ENSG00000164197/ENSG00000051108/ENSG00000129993/ENSG00000103363/ENSG00000178381/ENSG00000135119/ENSG00000160445/ENSG00000176046/ENSG00000245848
GO:0048814	GO:0048814	regulation of dendrite morphogenesis	49	0.249745	0.780606	0.807175	1	0.987374	2798	tags=20%, list=20%, signal=16%	ENSG00000157193/ENSG00000187764/ENSG00000174989/ENSG00000165802/ENSG00000109756/ENSG00000110888/ENSG00000198908/ENSG00000049759/ENSG00000158301/ENSG00000040341
GO:0072538	GO:0072538	T-helper 17 type immune response	29	0.275942	0.780439	0.786848	1	0.987374	941	tags=10%, list=7%, signal=10%	ENSG00000104998/ENSG00000167604/ENSG00000184557
GO:1902743	GO:1902743	regulation of lamellipodium organization	42	-0.262678	-0.779424	0.792727	1	0.987374	478	tags=10%, list=3%, signal=9%	ENSG00000247596/ENSG00000127831/ENSG00000138193/ENSG00000015285
GO:1901264	GO:1901264	carbohydrate derivative transport	72	0.239384	0.779293	0.809069	1	0.987374	1064	tags=11%, list=8%, signal=10%	ENSG00000215695/ENSG00000134955/ENSG00000125257/ENSG00000205060/ENSG00000181830/ENSG00000147852/ENSG00000114770/ENSG00000197147
GO:0048872	GO:0048872	homeostasis of number of cells	236	-0.216502	-0.779038	0.901361	1	0.987374	1911	tags=14%, list=14%, signal=12%	ENSG00000181104/ENSG00000182774/ENSG00000123143/ENSG00000130770/ENSG00000204613/ENSG00000105612/ENSG00000163430/ENSG00000100209/ENSG00000105372/ENSG00000153879/ENSG00000118503/ENSG00000122641/ENSG00000170608/ENSG00000187608/ENSG00000124766/ENSG00000183018/ENSG00000129465/ENSG00000119927/ENSG00000179348/ENSG00000094631/ENSG00000125735/ENSG00000110719/ENSG00000204103/ENSG00000115738/ENSG00000157514/ENSG00000168685/ENSG00000125378/ENSG00000174564/ENSG00000167552/ENSG00000174885/ENSG00000105697/ENSG00000124875
GO:0120163	GO:0120163	negative regulation of cold-induced thermogenesis	37	0.263468	0.77816	0.806236	1	0.987374	1907	tags=22%, list=14%, signal=19%	ENSG00000165092/ENSG00000136869/ENSG00000151694/ENSG00000114739/ENSG00000116641/ENSG00000163686/ENSG00000068323/ENSG00000078618
GO:1901184	GO:1901184	regulation of ERBB signaling pathway	58	-0.245366	-0.775475	0.785965	1	0.987374	4050	tags=31%, list=29%, signal=22%	ENSG00000006451/ENSG00000175354/ENSG00000100600/ENSG00000007384/ENSG00000159733/ENSG00000176108/ENSG00000070423/ENSG00000141971/ENSG00000079385/ENSG00000011422/ENSG00000136158/ENSG00000013588/ENSG00000135744/ENSG00000126709/ENSG00000169247/ENSG00000142273/ENSG00000101213/ENSG00000106541
GO:0030111	GO:0030111	regulation of Wnt signaling pathway	233	-0.21587	-0.775334	0.88586	1	0.987374	2798	tags=22%, list=20%, signal=18%	ENSG00000100387/ENSG00000185883/ENSG00000127445/ENSG00000112306/ENSG00000123349/ENSG00000116670/ENSG00000060656/ENSG00000108821/ENSG00000019549/ENSG00000166333/ENSG00000077684/ENSG00000152804/ENSG00000162407/ENSG00000159461/ENSG00000006118/ENSG00000106070/ENSG00000213977/ENSG00000185345/ENSG00000167693/ENSG00000066468/ENSG00000167657/ENSG00000163346/ENSG00000108375/ENSG00000150764/ENSG00000146678/ENSG00000137462/ENSG00000165879/ENSG00000095739/ENSG00000118503/ENSG00000130203/ENSG00000108379/ENSG00000122870/ENSG00000173801/ENSG00000130529/ENSG00000111186/ENSG00000124766/ENSG00000185269/ENSG00000141753/ENSG00000157240/ENSG00000188760/ENSG00000171056/ENSG00000146038/ENSG00000167191/ENSG00000125845/ENSG00000175197/ENSG00000166923/ENSG00000106483/ENSG00000062038/ENSG00000167779/ENSG00000110492/ENSG00000085741
GO:0043547	GO:0043547	positive regulation of GTPase activity	158	-0.224962	-0.775142	0.873043	1	0.987374	2207	tags=15%, list=16%, signal=12%	ENSG00000006210/ENSG00000105971/ENSG00000145979/ENSG00000139835/ENSG00000181104/ENSG00000213977/ENSG00000095383/ENSG00000066248/ENSG00000101017/ENSG00000197747/ENSG00000065491/ENSG00000198959/ENSG00000205517/ENSG00000146426/ENSG00000152689/ENSG00000204172/ENSG00000146904/ENSG00000130762/ENSG00000275152/ENSG00000271503/ENSG00000108691/ENSG00000085741/ENSG00000185652
GO:1902105	GO:1902105	regulation of leukocyte differentiation	202	-0.217048	-0.774933	0.879397	1	0.987374	1151	tags=10%, list=8%, signal=10%	ENSG00000106565/ENSG00000122641/ENSG00000110944/ENSG00000161031/ENSG00000182511/ENSG00000124766/ENSG00000120659/ENSG00000002933/ENSG00000151651/ENSG00000179348/ENSG00000204103/ENSG00000107738/ENSG00000115738/ENSG00000168685/ENSG00000124253/ENSG00000163501/ENSG00000125378/ENSG00000070404/ENSG00000185338/ENSG00000088992/ENSG00000110492
GO:0010952	GO:0010952	positive regulation of peptidase activity	122	-0.230692	-0.774784	0.851916	1	0.987374	2827	tags=26%, list=20%, signal=21%	ENSG00000115317/ENSG00000185088/ENSG00000214253/ENSG00000120868/ENSG00000168961/ENSG00000169230/ENSG00000112499/ENSG00000169372/ENSG00000162511/ENSG00000002330/ENSG00000158828/ENSG00000143387/ENSG00000144746/ENSG00000148180/ENSG00000181104/ENSG00000205155/ENSG00000176720/ENSG00000123612/ENSG00000100911/ENSG00000169242/ENSG00000092010/ENSG00000163131/ENSG00000163220/ENSG00000105327/ENSG00000158125/ENSG00000186010/ENSG00000180953/ENSG00000103811/ENSG00000171056/ENSG00000107738/ENSG00000121858/ENSG00000010810
GO:0030203	GO:0030203	glycosaminoglycan metabolic process	75	0.236869	0.77446	0.812048	1	0.987374	2799	tags=28%, list=20%, signal=22%	ENSG00000109814/ENSG00000182022/ENSG00000111846/ENSG00000026508/ENSG00000114770/ENSG00000110080/ENSG00000186792/ENSG00000010404/ENSG00000125430/ENSG00000131873/ENSG00000181523/ENSG00000064225/ENSG00000128973/ENSG00000122863/ENSG00000138685/ENSG00000141367/ENSG00000109956/ENSG00000157350/ENSG00000151655/ENSG00000126091/ENSG00000111817
GO:0003357	GO:0003357	noradrenergic neuron differentiation	4	-0.444724	-0.774375	0.778626	1	0.987374	911	tags=50%, list=7%, signal=47%	ENSG00000126970/ENSG00000124766
GO:0050768	GO:0050768	negative regulation of neurogenesis	84	0.232658	0.774079	0.840476	1	0.987374	1702	tags=13%, list=12%, signal=12%	ENSG00000078018/ENSG00000118785/ENSG00000187764/ENSG00000114251/ENSG00000197283/ENSG00000133104/ENSG00000196712/ENSG00000112902/ENSG00000109756/ENSG00000105426/ENSG00000018189
GO:0007034	GO:0007034	vacuolar transport	153	0.213035	0.77368	0.898148	1	0.987374	763	tags=3%, list=6%, signal=3%	ENSG00000289750/ENSG00000048707/ENSG00000161011/ENSG00000276600/ENSG00000169252
GO:1902533	GO:1902533	positive regulation of intracellular signal transduction	702	-0.193059	-0.77353	0.989378	1	0.987374	2207	tags=16%, list=16%, signal=15%	ENSG00000006210/ENSG00000137486/ENSG00000189056/ENSG00000128284/ENSG00000105971/ENSG00000178999/ENSG00000110651/ENSG00000179526/ENSG00000068078/ENSG00000065361/ENSG00000076604/ENSG00000179218/ENSG00000008988/ENSG00000146243/ENSG00000185950/ENSG00000116586/ENSG00000162511/ENSG00000074842/ENSG00000002330/ENSG00000158828/ENSG00000144746/ENSG00000116761/ENSG00000181104/ENSG00000134853/ENSG00000185043/ENSG00000092969/ENSG00000185345/ENSG00000130513/ENSG00000160867/ENSG00000101017/ENSG00000120896/ENSG00000176720/ENSG00000148677/ENSG00000169242/ENSG00000136158/ENSG00000066468/ENSG00000198959/ENSG00000197943/ENSG00000206052/ENSG00000099977/ENSG00000249437/ENSG00000135124/ENSG00000145592/ENSG00000188092/ENSG00000171557/ENSG00000163220/ENSG00000180210/ENSG00000141736/ENSG00000172613/ENSG00000107731/ENSG00000137462/ENSG00000272398/ENSG00000171604/ENSG00000170315/ENSG00000170075/ENSG00000189171/ENSG00000184988/ENSG00000124602/ENSG00000181826/ENSG00000171564/ENSG00000105550/ENSG00000166289/ENSG00000176170/ENSG00000135744/ENSG00000188186/ENSG00000233276/ENSG00000197461/ENSG00000130203/ENSG00000122641/ENSG00000105327/ENSG00000110944/ENSG00000158125/ENSG00000118137/ENSG00000099860/ENSG00000130222/ENSG00000170955/ENSG00000126218/ENSG00000127863/ENSG00000185483/ENSG00000141753/ENSG00000129465/ENSG00000204397/ENSG00000120659/ENSG00000167711/ENSG00000147573/ENSG00000151651/ENSG00000204344/ENSG00000100097/ENSG00000125735/ENSG00000071282/ENSG00000176046/ENSG00000102755/ENSG00000167191/ENSG00000100311/ENSG00000125845/ENSG00000175197/ENSG00000166923/ENSG00000258839/ENSG00000112964/ENSG00000127129/ENSG00000163132/ENSG00000121858/ENSG00000167779/ENSG00000170498/ENSG00000176907/ENSG00000111199/ENSG00000213886/ENSG00000125378/ENSG00000275152/ENSG00000271503/ENSG00000009694/ENSG00000108691/ENSG00000189292/ENSG00000085741/ENSG00000185652
GO:0001501	GO:0001501	skeletal system development	298	-0.209077	-0.77352	0.929624	1	0.987374	1995	tags=14%, list=14%, signal=13%	ENSG00000143387/ENSG00000167397/ENSG00000134853/ENSG00000109906/ENSG00000092969/ENSG00000142871/ENSG00000120708/ENSG00000066468/ENSG00000198959/ENSG00000072080/ENSG00000196459/ENSG00000163346/ENSG00000204262/ENSG00000162496/ENSG00000138207/ENSG00000171522/ENSG00000178573/ENSG00000145192/ENSG00000111186/ENSG00000185269/ENSG00000172819/ENSG00000183018/ENSG00000172809/ENSG00000120659/ENSG00000186480/ENSG00000127578/ENSG00000125845/ENSG00000113389/ENSG00000054598/ENSG00000168056/ENSG00000166923/ENSG00000106483/ENSG00000112964/ENSG00000163132/ENSG00000130988/ENSG00000163501/ENSG00000111199/ENSG00000125378/ENSG00000038427/ENSG00000145826/ENSG00000182600/ENSG00000110492/ENSG00000085741
GO:0040020	GO:0040020	regulation of meiotic nuclear division	19	0.298683	0.773342	0.781585	1	0.987374	2420	tags=32%, list=18%, signal=26%	ENSG00000126856/ENSG00000114251/ENSG00000122952/ENSG00000071539/ENSG00000197181/ENSG00000159899
GO:0006368	GO:0006368	transcription elongation by RNA polymerase II	115	0.221564	0.773199	0.872642	1	0.987374	4501	tags=38%, list=33%, signal=26%	ENSG00000128886/ENSG00000141026/ENSG00000145088/ENSG00000225830/ENSG00000011007/ENSG00000126226/ENSG00000113649/ENSG00000163811/ENSG00000092201/ENSG00000101040/ENSG00000112130/ENSG00000164941/ENSG00000104299/ENSG00000065883/ENSG00000180182/ENSG00000108506/ENSG00000118579/ENSG00000075856/ENSG00000153187/ENSG00000167258/ENSG00000129315/ENSG00000138614/ENSG00000125686/ENSG00000163939/ENSG00000143799/ENSG00000163161/ENSG00000134759/ENSG00000106462/ENSG00000163166/ENSG00000140632/ENSG00000198730/ENSG00000143493/ENSG00000141867/ENSG00000090061/ENSG00000163961/ENSG00000168036/ENSG00000136937/ENSG00000149262/ENSG00000112282/ENSG00000148297/ENSG00000103126/ENSG00000283293/ENSG00000104613/ENSG00000185049
GO:1903510	GO:1903510	mucopolysaccharide metabolic process	63	0.241716	0.773154	0.804196	1	0.987374	2799	tags=25%, list=20%, signal=20%	ENSG00000109814/ENSG00000182022/ENSG00000026508/ENSG00000114770/ENSG00000110080/ENSG00000186792/ENSG00000010404/ENSG00000131873/ENSG00000064225/ENSG00000122863/ENSG00000138685/ENSG00000141367/ENSG00000157350/ENSG00000151655/ENSG00000126091/ENSG00000111817
GO:0031400	GO:0031400	negative regulation of protein modification process	336	-0.207354	-0.772983	0.93823	1	0.987374	1909	tags=13%, list=14%, signal=12%	ENSG00000185043/ENSG00000155792/ENSG00000185345/ENSG00000119782/ENSG00000171368/ENSG00000123143/ENSG00000136158/ENSG00000167693/ENSG00000172428/ENSG00000277363/ENSG00000073910/ENSG00000105767/ENSG00000168734/ENSG00000013588/ENSG00000124762/ENSG00000135744/ENSG00000118503/ENSG00000172425/ENSG00000009950/ENSG00000130203/ENSG00000158125/ENSG00000116741/ENSG00000198053/ENSG00000187608/ENSG00000124766/ENSG00000162545/ENSG00000155368/ENSG00000166311/ENSG00000146904/ENSG00000266964/ENSG00000094631/ENSG00000106211/ENSG00000124743/ENSG00000175175/ENSG00000164266/ENSG00000168398/ENSG00000142273/ENSG00000101213/ENSG00000125845/ENSG00000179820/ENSG00000130988/ENSG00000010810/ENSG00000185338/ENSG00000185652/ENSG00000133134
GO:0043534	GO:0043534	blood vessel endothelial cell migration	89	-0.232527	-0.771901	0.838765	1	0.987374	1937	tags=20%, list=14%, signal=18%	ENSG00000179776/ENSG00000185043/ENSG00000126016/ENSG00000101017/ENSG00000169242/ENSG00000135124/ENSG00000125266/ENSG00000122194/ENSG00000233276/ENSG00000130203/ENSG00000118137/ENSG00000173801/ENSG00000125968/ENSG00000179348/ENSG00000106211/ENSG00000100311/ENSG00000205542/ENSG00000166923
GO:0010822	GO:0010822	positive regulation of mitochondrion organization	63	-0.244256	-0.771807	0.799302	1	0.987374	2827	tags=30%, list=20%, signal=24%	ENSG00000179598/ENSG00000153094/ENSG00000105185/ENSG00000151729/ENSG00000115317/ENSG00000214253/ENSG00000167136/ENSG00000250479/ENSG00000011422/ENSG00000002330/ENSG00000158828/ENSG00000109819/ENSG00000185345/ENSG00000130770/ENSG00000176720/ENSG00000105327/ENSG00000177427/ENSG00000104081/ENSG00000121858
GO:2000675	GO:2000675	negative regulation of type B pancreatic cell apoptotic process	4	-0.443085	-0.771521	0.780534	1	0.987374	7696	tags=100%, list=56%, signal=44%	ENSG00000148737/ENSG00000153113/ENSG00000109501
GO:0043276	GO:0043276	anoikis	31	0.268514	0.771356	0.81069	1	0.987374	1047	tags=13%, list=8%, signal=12%	ENSG00000269335/ENSG00000197122/ENSG00000101412/ENSG00000132382
GO:0043200	GO:0043200	response to amino acid	93	-0.232336	-0.771076	0.836177	1	0.987374	3005	tags=24%, list=22%, signal=19%	ENSG00000149212/ENSG00000130707/ENSG00000100387/ENSG00000175866/ENSG00000108821/ENSG00000057593/ENSG00000164692/ENSG00000100219/ENSG00000129596/ENSG00000111276/ENSG00000148218/ENSG00000116586/ENSG00000134853/ENSG00000204262/ENSG00000100344/ENSG00000134240/ENSG00000105550/ENSG00000188186/ENSG00000124253/ENSG00000010810/ENSG00000185338/ENSG00000167552
GO:0050685	GO:0050685	positive regulation of mRNA processing	28	0.273509	0.770992	0.799097	1	0.987374	4797	tags=64%, list=35%, signal=42%	ENSG00000110713/ENSG00000115053/ENSG00000117592/ENSG00000054118/ENSG00000110107/ENSG00000071626/ENSG00000171824/ENSG00000100462/ENSG00000116455/ENSG00000143368/ENSG00000136527/ENSG00000213516/ENSG00000136937/ENSG00000074201/ENSG00000147274/ENSG00000005007/ENSG00000164548/ENSG00000104852
GO:1902903	GO:1902903	regulation of supramolecular fiber organization	297	-0.208644	-0.770264	0.930807	1	0.987374	1937	tags=14%, list=14%, signal=12%	ENSG00000179776/ENSG00000148180/ENSG00000185043/ENSG00000185345/ENSG00000137877/ENSG00000120896/ENSG00000197747/ENSG00000140416/ENSG00000167657/ENSG00000149798/ENSG00000247596/ENSG00000184009/ENSG00000136842/ENSG00000034510/ENSG00000128298/ENSG00000178104/ENSG00000233276/ENSG00000124145/ENSG00000130203/ENSG00000172403/ENSG00000171522/ENSG00000118137/ENSG00000184292/ENSG00000182511/ENSG00000042493/ENSG00000146904/ENSG00000167711/ENSG00000094631/ENSG00000186994/ENSG00000175175/ENSG00000149564/ENSG00000205542/ENSG00000179820/ENSG00000127831/ENSG00000132854/ENSG00000111199/ENSG00000104833/ENSG00000015285/ENSG00000009694/ENSG00000085741/ENSG00000163126
GO:0031333	GO:0031333	negative regulation of protein-containing complex assembly	107	-0.230048	-0.770157	0.840555	1	0.987374	2882	tags=23%, list=21%, signal=19%	ENSG00000117632/ENSG00000110330/ENSG00000108518/ENSG00000148700/ENSG00000128872/ENSG00000100106/ENSG00000044574/ENSG00000142541/ENSG00000204616/ENSG00000179776/ENSG00000148180/ENSG00000137877/ENSG00000247596/ENSG00000136842/ENSG00000034510/ENSG00000171522/ENSG00000042493/ENSG00000181885/ENSG00000094631/ENSG00000186994/ENSG00000205542/ENSG00000179820/ENSG00000127831/ENSG00000132854/ENSG00000104833
GO:0006402	GO:0006402	mRNA catabolic process	222	0.202302	0.769459	0.938875	1	0.987374	3636	tags=32%, list=26%, signal=24%	ENSG00000158246/ENSG00000168646/ENSG00000101412/ENSG00000112183/ENSG00000082512/ENSG00000060138/ENSG00000155506/ENSG00000152684/ENSG00000130713/ENSG00000152520/ENSG00000135828/ENSG00000129245/ENSG00000073792/ENSG00000126226/ENSG00000204388/ENSG00000140718/ENSG00000105939/ENSG00000119720/ENSG00000112874/ENSG00000157106/ENSG00000088247/ENSG00000138035/ENSG00000116698/ENSG00000270647/ENSG00000174606/ENSG00000167447/ENSG00000182973/ENSG00000138668/ENSG00000056972/ENSG00000092847/ENSG00000134318/ENSG00000125107/ENSG00000089280/ENSG00000123908/ENSG00000118246/ENSG00000136381/ENSG00000149311/ENSG00000054118/ENSG00000151461/ENSG00000151014/ENSG00000179134/ENSG00000153187/ENSG00000172795/ENSG00000009307/ENSG00000136319/ENSG00000150455/ENSG00000184363/ENSG00000066044/ENSG00000163694/ENSG00000138385/ENSG00000088930/ENSG00000111596/ENSG00000263528/ENSG00000147905/ENSG00000260032/ENSG00000142864/ENSG00000144580/ENSG00000205937/ENSG00000134744/ENSG00000171824/ENSG00000198585/ENSG00000215251/ENSG00000090621/ENSG00000135316/ENSG00000135387/ENSG00000124279/ENSG00000100226/ENSG00000204120/ENSG00000198677/ENSG00000166889/ENSG00000083520
GO:0006356	GO:0006356	regulation of transcription by RNA polymerase I	45	0.249445	0.768967	0.812227	1	0.987374	4435	tags=49%, list=32%, signal=33%	ENSG00000178409/ENSG00000132382/ENSG00000225830/ENSG00000119285/ENSG00000005100/ENSG00000005339/ENSG00000115053/ENSG00000163811/ENSG00000165732/ENSG00000196924/ENSG00000164338/ENSG00000127616/ENSG00000136045/ENSG00000145220/ENSG00000142453/ENSG00000115368/ENSG00000013573/ENSG00000009954/ENSG00000153147/ENSG00000104872/ENSG00000115524/ENSG00000075089
GO:0010458	GO:0010458	exit from mitosis	28	0.272649	0.768568	0.803612	1	0.987374	3855	tags=39%, list=28%, signal=28%	ENSG00000184445/ENSG00000102760/ENSG00000081377/ENSG00000146670/ENSG00000163539/ENSG00000074054/ENSG00000079335/ENSG00000094880/ENSG00000162599/ENSG00000011426/ENSG00000108106
GO:0061136	GO:0061136	regulation of proteasomal protein catabolic process	170	-0.220715	-0.768085	0.881119	1	0.987374	4750	tags=36%, list=34%, signal=24%	ENSG00000136848/ENSG00000182087/ENSG00000188906/ENSG00000034713/ENSG00000172775/ENSG00000013275/ENSG00000116288/ENSG00000109670/ENSG00000105373/ENSG00000167196/ENSG00000171150/ENSG00000198168/ENSG00000141551/ENSG00000162191/ENSG00000066427/ENSG00000105974/ENSG00000171100/ENSG00000142676/ENSG00000187866/ENSG00000068903/ENSG00000196724/ENSG00000100519/ENSG00000007384/ENSG00000105325/ENSG00000204599/ENSG00000116044/ENSG00000130311/ENSG00000123159/ENSG00000163602/ENSG00000198171/ENSG00000077463/ENSG00000168078/ENSG00000072609/ENSG00000100387/ENSG00000117399/ENSG00000101665/ENSG00000166851/ENSG00000188612/ENSG00000135924/ENSG00000148218/ENSG00000158828/ENSG00000185345/ENSG00000140543/ENSG00000100911/ENSG00000092010/ENSG00000173163/ENSG00000170296/ENSG00000170315/ENSG00000164197/ENSG00000051108/ENSG00000129993/ENSG00000233276/ENSG00000172425/ENSG00000130203/ENSG00000103363/ENSG00000178381/ENSG00000135119/ENSG00000160445/ENSG00000176046/ENSG00000078081/ENSG00000245848
GO:0019249	GO:0019249	lactate biosynthetic process	4	-0.441061	-0.767998	0.784351	1	0.987374	4590	tags=75%, list=33%, signal=50%	ENSG00000166796/ENSG00000116288/ENSG00000132326
GO:1904612	GO:1904612	response to 2,3,7,8-tetrachlorodibenzodioxine	4	-0.441044	-0.767968	0.784351	1	0.987374	4270	tags=75%, list=31%, signal=52%	ENSG00000139508/ENSG00000106546/ENSG00000057593
GO:0003229	GO:0003229	ventricular cardiac muscle tissue development	33	-0.271899	-0.767852	0.7875	1	0.987374	2625	tags=24%, list=19%, signal=20%	ENSG00000101665/ENSG00000135547/ENSG00000092969/ENSG00000066468/ENSG00000140416/ENSG00000121361/ENSG00000054598/ENSG00000115738
GO:0006600	GO:0006600	creatine metabolic process	4	-0.440529	-0.767071	0.78626	1	0.987374	2751	tags=50%, list=20%, signal=40%	ENSG00000171766/ENSG00000130005
GO:0009101	GO:0009101	glycoprotein biosynthetic process	225	0.201735	0.766836	0.943627	1	0.987374	3276	tags=27%, list=24%, signal=21%	ENSG00000133687/ENSG00000109814/ENSG00000017427/ENSG00000104723/ENSG00000182022/ENSG00000164574/ENSG00000169255/ENSG00000140297/ENSG00000111846/ENSG00000181830/ENSG00000165240/ENSG00000118276/ENSG00000187605/ENSG00000110080/ENSG00000168769/ENSG00000152127/ENSG00000187097/ENSG00000175548/ENSG00000125967/ENSG00000151233/ENSG00000136720/ENSG00000147162/ENSG00000125430/ENSG00000106692/ENSG00000131873/ENSG00000139133/ENSG00000117411/ENSG00000139324/ENSG00000172728/ENSG00000064225/ENSG00000162885/ENSG00000185900/ENSG00000178904/ENSG00000162694/ENSG00000116199/ENSG00000073849/ENSG00000122863/ENSG00000163933/ENSG00000123908/ENSG00000214160/ENSG00000033170/ENSG00000141458/ENSG00000109956/ENSG00000136731/ENSG00000157350/ENSG00000164136/ENSG00000126091/ENSG00000111817/ENSG00000173950/ENSG00000107331/ENSG00000144647/ENSG00000136840/ENSG00000172269/ENSG00000213689/ENSG00000080189/ENSG00000159063/ENSG00000158470/ENSG00000182621/ENSG00000181027/ENSG00000103174/ENSG00000163389
GO:0010770	GO:0010770	positive regulation of cell morphogenesis	32	0.265886	0.766572	0.817978	1	0.987374	1136	tags=9%, list=8%, signal=9%	ENSG00000157193/ENSG00000253729/ENSG00000174989
GO:0071453	GO:0071453	cellular response to oxygen levels	125	0.217352	0.76636	0.897862	1	0.987374	2478	tags=22%, list=18%, signal=18%	ENSG00000113739/ENSG00000136492/ENSG00000102760/ENSG00000197122/ENSG00000129521/ENSG00000162733/ENSG00000165240/ENSG00000170345/ENSG00000145386/ENSG00000064393/ENSG00000152256/ENSG00000089163/ENSG00000162433/ENSG00000152455/ENSG00000110395/ENSG00000136997/ENSG00000104419/ENSG00000096717/ENSG00000100292/ENSG00000165168/ENSG00000119772/ENSG00000078401/ENSG00000113742/ENSG00000184216/ENSG00000134318/ENSG00000176171/ENSG00000127483
GO:0018904	GO:0018904	ether metabolic process	19	0.295914	0.766172	0.79015	1	0.987374	449	tags=11%, list=3%, signal=10%	ENSG00000087253/ENSG00000143819
GO:2000628	GO:2000628	regulation of miRNA metabolic process	71	0.235452	0.766122	0.848485	1	0.987374	930	tags=10%, list=7%, signal=9%	ENSG00000118513/ENSG00000175592/ENSG00000171388/ENSG00000186951/ENSG00000102554/ENSG00000170345/ENSG00000166949
GO:0050805	GO:0050805	negative regulation of synaptic transmission	22	0.282583	0.765784	0.779443	1	0.987374	2798	tags=36%, list=20%, signal=29%	ENSG00000186868/ENSG00000251322/ENSG00000184985/ENSG00000163686/ENSG00000162105/ENSG00000145632/ENSG00000101126/ENSG00000040341
GO:0045197	GO:0045197	establishment or maintenance of epithelial cell apical/basal polarity	38	0.25717	0.765086	0.816327	1	0.987374	1381	tags=18%, list=10%, signal=17%	ENSG00000148498/ENSG00000114251/ENSG00000151208/ENSG00000102981/ENSG00000178184/ENSG00000132849/ENSG00000066933
GO:2000177	GO:2000177	regulation of neural precursor cell proliferation	56	-0.244171	-0.764725	0.798214	1	0.987374	3471	tags=32%, list=25%, signal=24%	ENSG00000067560/ENSG00000174021/ENSG00000072163/ENSG00000160191/ENSG00000112715/ENSG00000140511/ENSG00000136044/ENSG00000064309/ENSG00000075945/ENSG00000166333/ENSG00000006210/ENSG00000166145/ENSG00000170075/ENSG00000179348/ENSG00000167642/ENSG00000115738/ENSG00000038427/ENSG00000110492
GO:0032007	GO:0032007	negative regulation of TOR signaling	64	0.238609	0.764377	0.841121	1	0.987374	4004	tags=33%, list=29%, signal=23%	ENSG00000235387/ENSG00000164603/ENSG00000142875/ENSG00000174206/ENSG00000170027/ENSG00000096717/ENSG00000149311/ENSG00000162409/ENSG00000141458/ENSG00000165699/ENSG00000117676/ENSG00000198198/ENSG00000085415/ENSG00000114062/ENSG00000187555/ENSG00000082701/ENSG00000217128/ENSG00000133794/ENSG00000103148/ENSG00000103091/ENSG00000103197
GO:0051894	GO:0051894	positive regulation of focal adhesion assembly	20	0.289377	0.76415	0.78826	1	0.987374	2825	tags=35%, list=20%, signal=28%	ENSG00000128052/ENSG00000166949/ENSG00000100034/ENSG00000084636/ENSG00000071054/ENSG00000097007/ENSG00000165699
GO:0035269	GO:0035269	protein O-linked mannosylation	18	0.299156	0.764023	0.788462	1	0.987374	1745	tags=17%, list=13%, signal=15%	ENSG00000133687/ENSG00000106692/ENSG00000139324
GO:0043488	GO:0043488	regulation of mRNA stability	150	0.21129	0.763951	0.908235	1	0.987374	4006	tags=39%, list=29%, signal=28%	ENSG00000158246/ENSG00000168646/ENSG00000101412/ENSG00000112183/ENSG00000082512/ENSG00000060138/ENSG00000155506/ENSG00000130713/ENSG00000152520/ENSG00000135828/ENSG00000129245/ENSG00000073792/ENSG00000126226/ENSG00000140718/ENSG00000119720/ENSG00000088247/ENSG00000138035/ENSG00000270647/ENSG00000174606/ENSG00000182973/ENSG00000138668/ENSG00000056972/ENSG00000134318/ENSG00000125107/ENSG00000089280/ENSG00000123908/ENSG00000118246/ENSG00000136381/ENSG00000054118/ENSG00000151014/ENSG00000179134/ENSG00000153187/ENSG00000172795/ENSG00000009307/ENSG00000150455/ENSG00000066044/ENSG00000163694/ENSG00000111596/ENSG00000263528/ENSG00000260032/ENSG00000142864/ENSG00000144580/ENSG00000134744/ENSG00000215251/ENSG00000090621/ENSG00000135316/ENSG00000135387/ENSG00000124279/ENSG00000204120/ENSG00000166889/ENSG00000083520/ENSG00000100722/ENSG00000149187/ENSG00000174840/ENSG00000140694/ENSG00000181163/ENSG00000070756/ENSG00000055917/ENSG00000127804
GO:0007160	GO:0007160	cell-matrix adhesion	158	0.209403	0.763838	0.932084	1	0.987374	2825	tags=24%, list=20%, signal=19%	ENSG00000101311/ENSG00000135424/ENSG00000136114/ENSG00000197122/ENSG00000115221/ENSG00000113916/ENSG00000165124/ENSG00000128052/ENSG00000166949/ENSG00000026508/ENSG00000132855/ENSG00000196712/ENSG00000168615/ENSG00000105810/ENSG00000100034/ENSG00000086289/ENSG00000184371/ENSG00000092439/ENSG00000119547/ENSG00000137801/ENSG00000084636/ENSG00000080573/ENSG00000005884/ENSG00000140092/ENSG00000134318/ENSG00000152818/ENSG00000179051/ENSG00000169856/ENSG00000071054/ENSG00000085733/ENSG00000163539/ENSG00000145715/ENSG00000169499/ENSG00000097007/ENSG00000074054/ENSG00000186575/ENSG00000116962/ENSG00000165699
GO:0006887	GO:0006887	exocytosis	210	-0.213778	-0.763769	0.915966	1	0.987374	2609	tags=18%, list=19%, signal=15%	ENSG00000181404/ENSG00000168961/ENSG00000081803/ENSG00000159210/ENSG00000149269/ENSG00000120860/ENSG00000171560/ENSG00000105514/ENSG00000007516/ENSG00000121022/ENSG00000138772/ENSG00000076944/ENSG00000185345/ENSG00000197747/ENSG00000130724/ENSG00000277363/ENSG00000171557/ENSG00000189171/ENSG00000073350/ENSG00000171564/ENSG00000117016/ENSG00000099365/ENSG00000124145/ENSG00000204642/ENSG00000182511/ENSG00000173227/ENSG00000119508/ENSG00000177380/ENSG00000118640/ENSG00000179348/ENSG00000205436/ENSG00000157570/ENSG00000215644/ENSG00000185215/ENSG00000163032/ENSG00000271503/ENSG00000011347
GO:0033013	GO:0033013	tetrapyrrole metabolic process	57	-0.242791	-0.763674	0.80427	1	0.987374	2669	tags=23%, list=19%, signal=18%	ENSG00000126088/ENSG00000137491/ENSG00000164039/ENSG00000103415/ENSG00000148218/ENSG00000125246/ENSG00000130770/ENSG00000110169/ENSG00000132763/ENSG00000166126/ENSG00000241635/ENSG00000140465/ENSG00000140505
GO:0046474	GO:0046474	glycerophospholipid biosynthetic process	182	0.205668	0.763661	0.936471	1	0.987374	2695	tags=23%, list=20%, signal=18%	ENSG00000087253/ENSG00000100439/ENSG00000123892/ENSG00000058866/ENSG00000163898/ENSG00000138678/ENSG00000084710/ENSG00000163624/ENSG00000153395/ENSG00000164687/ENSG00000133056/ENSG00000137968/ENSG00000158201/ENSG00000184557/ENSG00000171608/ENSG00000040933/ENSG00000130304/ENSG00000156471/ENSG00000087111/ENSG00000141401/ENSG00000087053/ENSG00000138018/ENSG00000086544/ENSG00000155189/ENSG00000157106/ENSG00000161217/ENSG00000180008/ENSG00000145740/ENSG00000184381/ENSG00000115020/ENSG00000102780/ENSG00000077044/ENSG00000149311/ENSG00000186111/ENSG00000197121/ENSG00000075651/ENSG00000108389/ENSG00000132294/ENSG00000090975/ENSG00000165914/ENSG00000105647
GO:0019080	GO:0019080	viral gene expression	94	-0.230151	-0.763466	0.857388	1	0.987374	4195	tags=29%, list=30%, signal=20%	ENSG00000171206/ENSG00000099956/ENSG00000186834/ENSG00000158773/ENSG00000106785/ENSG00000088298/ENSG00000080561/ENSG00000103111/ENSG00000057663/ENSG00000175390/ENSG00000131446/ENSG00000232119/ENSG00000168282/ENSG00000138617/ENSG00000177239/ENSG00000142089/ENSG00000172239/ENSG00000174720/ENSG00000128016/ENSG00000140564/ENSG00000204616/ENSG00000114902/ENSG00000184012/ENSG00000105698/ENSG00000105707/ENSG00000070731/ENSG00000271503
GO:0051596	GO:0051596	methylglyoxal catabolic process	4	-0.438417	-0.763393	0.78626	1	0.987374	4590	tags=50%, list=33%, signal=33%	ENSG00000116288/ENSG00000063854
GO:0061727	GO:0061727	methylglyoxal catabolic process to lactate	4	-0.438417	-0.763393	0.78626	1	0.987374	4590	tags=50%, list=33%, signal=33%	ENSG00000116288/ENSG00000063854
GO:0006970	GO:0006970	response to osmotic stress	67	-0.24115	-0.763233	0.838765	1	0.987374	2706	tags=22%, list=20%, signal=18%	ENSG00000092529/ENSG00000120899/ENSG00000198648/ENSG00000136802/ENSG00000115468/ENSG00000002330/ENSG00000123143/ENSG00000156113/ENSG00000196632/ENSG00000117009/ENSG00000165140/ENSG00000168398/ENSG00000157514/ENSG00000124253/ENSG00000111199
GO:0030101	GO:0030101	natural killer cell activation	47	0.245036	0.763098	0.801762	1	0.987374	2999	tags=26%, list=22%, signal=20%	ENSG00000243414/ENSG00000168811/ENSG00000111981/ENSG00000171608/ENSG00000167601/ENSG00000185630/ENSG00000117450/ENSG00000164136/ENSG00000136504/ENSG00000166747/ENSG00000092929/ENSG00000165030
GO:0051851	GO:0051851	modulation by host of symbiont process	67	-0.241024	-0.762834	0.838765	1	0.987374	1121	tags=12%, list=8%, signal=11%	ENSG00000105971/ENSG00000164105/ENSG00000185345/ENSG00000130203/ENSG00000105707/ENSG00000165949/ENSG00000271503/ENSG00000174885
GO:0071548	GO:0071548	response to dexamethasone	35	-0.268322	-0.762723	0.798165	1	0.987374	1559	tags=26%, list=11%, signal=23%	ENSG00000130707/ENSG00000165474/ENSG00000168209/ENSG00000100889/ENSG00000156804/ENSG00000132386/ENSG00000094631/ENSG00000198650/ENSG00000124253
GO:0001912	GO:0001912	positive regulation of leukocyte mediated cytotoxicity	36	-0.265985	-0.762682	0.806216	1	0.987374	3619	tags=39%, list=26%, signal=29%	ENSG00000204592/ENSG00000169896/ENSG00000153029/ENSG00000204520/ENSG00000204516/ENSG00000166710/ENSG00000204525/ENSG00000206503/ENSG00000130202/ENSG00000234745/ENSG00000073008/ENSG00000110944/ENSG00000204642/ENSG00000007171
GO:0050856	GO:0050856	regulation of T cell receptor signaling pathway	30	-0.274357	-0.762447	0.783784	1	0.987374	4254	tags=40%, list=31%, signal=28%	ENSG00000177425/ENSG00000107798/ENSG00000175354/ENSG00000092820/ENSG00000149273/ENSG00000124508/ENSG00000079385/ENSG00000110651/ENSG00000130202/ENSG00000162511/ENSG00000054148/ENSG00000117228
GO:0042326	GO:0042326	negative regulation of phosphorylation	241	-0.211205	-0.762299	0.927242	1	0.987374	1378	tags=15%, list=10%, signal=14%	ENSG00000106070/ENSG00000185950/ENSG00000128563/ENSG00000185043/ENSG00000155792/ENSG00000185345/ENSG00000123143/ENSG00000136158/ENSG00000277363/ENSG00000105767/ENSG00000168734/ENSG00000013588/ENSG00000124762/ENSG00000135744/ENSG00000172425/ENSG00000009950/ENSG00000130203/ENSG00000122641/ENSG00000158125/ENSG00000116741/ENSG00000198053/ENSG00000162545/ENSG00000166311/ENSG00000146904/ENSG00000106211/ENSG00000124743/ENSG00000175175/ENSG00000164266/ENSG00000168398/ENSG00000142273/ENSG00000101213/ENSG00000125845/ENSG00000179820/ENSG00000130988/ENSG00000129355/ENSG00000185338/ENSG00000185652
GO:0006767	GO:0006767	water-soluble vitamin metabolic process	53	0.242011	0.762188	0.827664	1	0.987374	1873	tags=15%, list=14%, signal=13%	ENSG00000085662/ENSG00000117394/ENSG00000065621/ENSG00000116984/ENSG00000112303/ENSG00000173638/ENSG00000178700/ENSG00000138074
GO:0061013	GO:0061013	regulation of mRNA catabolic process	165	0.208809	0.762151	0.931442	1	0.987374	4419	tags=44%, list=32%, signal=30%	ENSG00000158246/ENSG00000168646/ENSG00000101412/ENSG00000112183/ENSG00000082512/ENSG00000060138/ENSG00000155506/ENSG00000130713/ENSG00000152520/ENSG00000135828/ENSG00000129245/ENSG00000073792/ENSG00000126226/ENSG00000140718/ENSG00000105939/ENSG00000119720/ENSG00000088247/ENSG00000138035/ENSG00000270647/ENSG00000174606/ENSG00000182973/ENSG00000138668/ENSG00000056972/ENSG00000134318/ENSG00000125107/ENSG00000089280/ENSG00000123908/ENSG00000118246/ENSG00000136381/ENSG00000054118/ENSG00000151014/ENSG00000179134/ENSG00000153187/ENSG00000172795/ENSG00000009307/ENSG00000136319/ENSG00000150455/ENSG00000184363/ENSG00000066044/ENSG00000163694/ENSG00000111596/ENSG00000263528/ENSG00000260032/ENSG00000142864/ENSG00000144580/ENSG00000134744/ENSG00000215251/ENSG00000090621/ENSG00000135316/ENSG00000135387/ENSG00000124279/ENSG00000100226/ENSG00000204120/ENSG00000166889/ENSG00000083520/ENSG00000100722/ENSG00000149187/ENSG00000174840/ENSG00000140694/ENSG00000181163/ENSG00000070756/ENSG00000055917/ENSG00000127804/ENSG00000185728/ENSG00000112531/ENSG00000102081/ENSG00000182872/ENSG00000079387/ENSG00000149658/ENSG00000197451/ENSG00000134815/ENSG00000083223/ENSG00000092199
GO:0034614	GO:0034614	cellular response to reactive oxygen species	118	0.217476	0.761782	0.889671	1	0.987374	2651	tags=24%, list=19%, signal=19%	ENSG00000118513/ENSG00000181019/ENSG00000186868/ENSG00000197122/ENSG00000162733/ENSG00000165240/ENSG00000170345/ENSG00000155846/ENSG00000156711/ENSG00000136810/ENSG00000108179/ENSG00000151422/ENSG00000127528/ENSG00000167601/ENSG00000096717/ENSG00000118762/ENSG00000138061/ENSG00000105976/ENSG00000114861/ENSG00000078401/ENSG00000140092/ENSG00000132823/ENSG00000149311/ENSG00000182150/ENSG00000176171/ENSG00000065559/ENSG00000117450/ENSG00000097007
GO:0106034	GO:0106034	protein maturation by [2Fe-2S] cluster transfer	3	-0.468884	-0.761563	0.778626	1	0.987374	4407	tags=100%, list=32%, signal=68%	ENSG00000122873/ENSG00000277972
GO:0002637	GO:0002637	regulation of immunoglobulin production	45	0.246951	0.761279	0.818777	1	0.987374	1274	tags=13%, list=9%, signal=12%	ENSG00000104998/ENSG00000113916/ENSG00000176208/ENSG00000095002/ENSG00000105220/ENSG00000080345
GO:0001539	GO:0001539	cilium or flagellum-dependent cell motility	57	0.240754	0.760795	0.836364	1	0.987374	1553	tags=19%, list=11%, signal=17%	ENSG00000108387/ENSG00000129646/ENSG00000039139/ENSG00000140263/ENSG00000100629/ENSG00000206530/ENSG00000105877/ENSG00000078668/ENSG00000105792/ENSG00000058668/ENSG00000163249
GO:0060285	GO:0060285	cilium-dependent cell motility	57	0.240754	0.760795	0.836364	1	0.987374	1553	tags=19%, list=11%, signal=17%	ENSG00000108387/ENSG00000129646/ENSG00000039139/ENSG00000140263/ENSG00000100629/ENSG00000206530/ENSG00000105877/ENSG00000078668/ENSG00000105792/ENSG00000058668/ENSG00000163249
GO:0060415	GO:0060415	muscle tissue morphogenesis	34	-0.267666	-0.760724	0.792419	1	0.987374	3794	tags=41%, list=27%, signal=30%	ENSG00000106991/ENSG00000065534/ENSG00000106799/ENSG00000135766/ENSG00000179588/ENSG00000101665/ENSG00000135547/ENSG00000092969/ENSG00000148677/ENSG00000066468/ENSG00000140416/ENSG00000157240/ENSG00000125845/ENSG00000054598
GO:0032730	GO:0032730	positive regulation of interleukin-1 alpha production	3	-0.468134	-0.760343	0.780534	1	0.987374	1332	tags=67%, list=10%, signal=60%	ENSG00000089041/ENSG00000189171
GO:0043094	GO:0043094	cellular metabolic compound salvage	30	-0.273558	-0.760226	0.783784	1	0.987374	2912	tags=27%, list=21%, signal=21%	ENSG00000182551/ENSG00000166548/ENSG00000165704/ENSG00000183696/ENSG00000198276/ENSG00000149089/ENSG00000147813/ENSG00000145692
GO:0043401	GO:0043401	steroid hormone mediated signaling pathway	106	0.220233	0.759918	0.891509	1	0.987374	3874	tags=37%, list=28%, signal=27%	ENSG00000012048/ENSG00000197122/ENSG00000073282/ENSG00000186951/ENSG00000153071/ENSG00000155846/ENSG00000167548/ENSG00000078043/ENSG00000145604/ENSG00000169083/ENSG00000096717/ENSG00000100393/ENSG00000167333/ENSG00000114861/ENSG00000110958/ENSG00000125107/ENSG00000130254/ENSG00000134852/ENSG00000153786/ENSG00000131023/ENSG00000104517/ENSG00000160633/ENSG00000111596/ENSG00000125686/ENSG00000100030/ENSG00000143799/ENSG00000144580/ENSG00000114062/ENSG00000004487/ENSG00000127616/ENSG00000196498/ENSG00000004478/ENSG00000142453/ENSG00000196792/ENSG00000100320/ENSG00000113580/ENSG00000115548/ENSG00000133794/ENSG00000116478
GO:0002699	GO:0002699	positive regulation of immune effector process	154	-0.221993	-0.759877	0.895105	1	0.987374	2665	tags=23%, list=19%, signal=19%	ENSG00000116670/ENSG00000168961/ENSG00000204525/ENSG00000127191/ENSG00000100219/ENSG00000183624/ENSG00000128590/ENSG00000206503/ENSG00000110651/ENSG00000130202/ENSG00000134321/ENSG00000162511/ENSG00000234745/ENSG00000213047/ENSG00000073008/ENSG00000197943/ENSG00000128604/ENSG00000110169/ENSG00000161955/ENSG00000105372/ENSG00000133247/ENSG00000125730/ENSG00000138207/ENSG00000165471/ENSG00000110944/ENSG00000129988/ENSG00000204642/ENSG00000119508/ENSG00000118640/ENSG00000179348/ENSG00000159674/ENSG00000154269/ENSG00000167191/ENSG00000124253/ENSG00000007171
GO:0060612	GO:0060612	adipose tissue development	48	-0.250907	-0.759866	0.807554	1	0.987374	2402	tags=21%, list=17%, signal=17%	ENSG00000100219/ENSG00000176485/ENSG00000109819/ENSG00000105204/ENSG00000170315/ENSG00000134240/ENSG00000012504/ENSG00000130529/ENSG00000198832/ENSG00000143365
GO:0097494	GO:0097494	regulation of vesicle size	20	0.287531	0.759276	0.78826	1	0.987374	816	tags=10%, list=6%, signal=9%	ENSG00000106976/ENSG00000169213
GO:0031343	GO:0031343	positive regulation of cell killing	37	-0.263529	-0.759168	0.808318	1	0.987374	3619	tags=38%, list=26%, signal=28%	ENSG00000204592/ENSG00000169896/ENSG00000153029/ENSG00000204520/ENSG00000204516/ENSG00000166710/ENSG00000204525/ENSG00000206503/ENSG00000130202/ENSG00000234745/ENSG00000073008/ENSG00000110944/ENSG00000204642/ENSG00000007171
GO:0001921	GO:0001921	positive regulation of receptor recycling	10	0.338163	0.758901	0.778993	1	0.987374	9146	tags=100%, list=66%, signal=34%	ENSG00000186635/ENSG00000085832/ENSG00000080815/ENSG00000117280/ENSG00000182718/ENSG00000180900/ENSG00000073969/ENSG00000198825/ENSG00000049245/ENSG00000117298
GO:0051382	GO:0051382	kinetochore assembly	17	0.301889	0.758665	0.782051	1	0.987374	360	tags=12%, list=3%, signal=11%	ENSG00000184445/ENSG00000123219
GO:0006458	GO:0006458	'de novo' protein folding	38	0.254937	0.758442	0.823129	1	0.987374	2914	tags=24%, list=21%, signal=19%	ENSG00000162616/ENSG00000225217/ENSG00000126803/ENSG00000187097/ENSG00000204388/ENSG00000110958/ENSG00000136731/ENSG00000166226/ENSG00000144381
GO:0140747	GO:0140747	regulation of ncRNA transcription	81	0.231626	0.758232	0.860294	1	0.987374	1829	tags=15%, list=13%, signal=13%	ENSG00000118513/ENSG00000175592/ENSG00000171388/ENSG00000186951/ENSG00000102554/ENSG00000170345/ENSG00000166949/ENSG00000136997/ENSG00000143190/ENSG00000169083/ENSG00000115053/ENSG00000146834
GO:0007338	GO:0007338	single fertilization	61	-0.237883	-0.758162	0.818803	1	0.987374	1304	tags=8%, list=9%, signal=7%	ENSG00000010278/ENSG00000086062/ENSG00000164266/ENSG00000188488/ENSG00000118308
GO:0031641	GO:0031641	regulation of myelination	30	0.264158	0.75799	0.818792	1	0.987374	1942	tags=23%, list=14%, signal=20%	ENSG00000148498/ENSG00000146072/ENSG00000077092/ENSG00000132970/ENSG00000087053/ENSG00000078618/ENSG00000118193
GO:0030522	GO:0030522	intracellular receptor signaling pathway	290	0.193148	0.757797	0.975	1	0.987374	3235	tags=25%, list=23%, signal=20%	ENSG00000289720/ENSG00000221926/ENSG00000174130/ENSG00000019186/ENSG00000179148/ENSG00000204160/ENSG00000012048/ENSG00000196139/ENSG00000197122/ENSG00000136869/ENSG00000276600/ENSG00000164687/ENSG00000174738/ENSG00000167207/ENSG00000073282/ENSG00000186951/ENSG00000153071/ENSG00000077092/ENSG00000253729/ENSG00000155846/ENSG00000179630/ENSG00000167548/ENSG00000137193/ENSG00000143970/ENSG00000132466/ENSG00000129657/ENSG00000005100/ENSG00000078043/ENSG00000127528/ENSG00000204388/ENSG00000145604/ENSG00000105426/ENSG00000169083/ENSG00000096717/ENSG00000100393/ENSG00000167333/ENSG00000106052/ENSG00000114861/ENSG00000111012/ENSG00000184216/ENSG00000110958/ENSG00000125107/ENSG00000155629/ENSG00000130254/ENSG00000108984/ENSG00000134852/ENSG00000153786/ENSG00000131023/ENSG00000164251/ENSG00000104517/ENSG00000140396/ENSG00000150455/ENSG00000065150/ENSG00000182446/ENSG00000111424/ENSG00000055332/ENSG00000153234/ENSG00000160633/ENSG00000111596/ENSG00000125686/ENSG00000132170/ENSG00000100030/ENSG00000110057/ENSG00000143799/ENSG00000213689/ENSG00000126351/ENSG00000243317/ENSG00000170633/ENSG00000144580/ENSG00000114062/ENSG00000004487/ENSG00000103490/ENSG00000127616
GO:0000132	GO:0000132	establishment of mitotic spindle orientation	30	0.263813	0.757002	0.821029	1	0.987374	444	tags=7%, list=3%, signal=6%	ENSG00000164056/ENSG00000099812
GO:0030521	GO:0030521	androgen receptor signaling pathway	40	0.250543	0.756578	0.823266	1	0.987374	4187	tags=50%, list=30%, signal=35%	ENSG00000153071/ENSG00000078043/ENSG00000169083/ENSG00000096717/ENSG00000100393/ENSG00000167333/ENSG00000114861/ENSG00000130254/ENSG00000153786/ENSG00000100030/ENSG00000114062/ENSG00000004487/ENSG00000127616/ENSG00000196498/ENSG00000004478/ENSG00000115548/ENSG00000116478/ENSG00000100201/ENSG00000117713/ENSG00000107077
GO:0007032	GO:0007032	endosome organization	94	-0.227979	-0.756261	0.869416	1	0.987374	3985	tags=40%, list=29%, signal=29%	ENSG00000051009/ENSG00000047249/ENSG00000136100/ENSG00000160695/ENSG00000112335/ENSG00000175895/ENSG00000009844/ENSG00000104341/ENSG00000167987/ENSG00000104886/ENSG00000182220/ENSG00000160948/ENSG00000276850/ENSG00000265190/ENSG00000138760/ENSG00000111540/ENSG00000176108/ENSG00000117410/ENSG00000101421/ENSG00000086065/ENSG00000141971/ENSG00000185883/ENSG00000100284/ENSG00000100554/ENSG00000219200/ENSG00000254505/ENSG00000071553/ENSG00000159210/ENSG00000139722/ENSG00000166971/ENSG00000117533/ENSG00000185345/ENSG00000164695/ENSG00000130724/ENSG00000198324/ENSG00000166289/ENSG00000167705/ENSG00000176428
GO:0010751	GO:0010751	negative regulation of nitric oxide mediated signal transduction	3	-0.465604	-0.756234	0.78626	1	0.987374	640	tags=33%, list=5%, signal=32%	ENSG00000164266
GO:0001764	GO:0001764	neuron migration	107	-0.225798	-0.75593	0.859619	1	0.987374	3471	tags=25%, list=25%, signal=19%	ENSG00000067560/ENSG00000118257/ENSG00000132478/ENSG00000196576/ENSG00000185551/ENSG00000137285/ENSG00000112715/ENSG00000174483/ENSG00000183087/ENSG00000152377/ENSG00000075275/ENSG00000119042/ENSG00000132561/ENSG00000168209/ENSG00000006210/ENSG00000189056/ENSG00000182636/ENSG00000171943/ENSG00000133083/ENSG00000112139/ENSG00000187094/ENSG00000179348/ENSG00000146038/ENSG00000010810/ENSG00000110492/ENSG00000167552/ENSG00000173406
GO:0009266	GO:0009266	response to temperature stimulus	112	-0.225097	-0.755874	0.872014	1	0.987374	1747	tags=13%, list=13%, signal=12%	ENSG00000100906/ENSG00000160113/ENSG00000164938/ENSG00000134240/ENSG00000124762/ENSG00000196689/ENSG00000144481/ENSG00000094631/ENSG00000106211/ENSG00000131620/ENSG00000176907/ENSG00000111199/ENSG00000169245/ENSG00000160202/ENSG00000213199
GO:0035306	GO:0035306	positive regulation of dephosphorylation	41	-0.254986	-0.755828	0.821942	1	0.987374	3889	tags=29%, list=28%, signal=21%	ENSG00000171735/ENSG00000115685/ENSG00000119383/ENSG00000160014/ENSG00000196262/ENSG00000127445/ENSG00000158828/ENSG00000179776/ENSG00000184661/ENSG00000166311/ENSG00000129465/ENSG00000125845
GO:0032230	GO:0032230	positive regulation of synaptic transmission, GABAergic	9	0.339673	0.755339	0.781659	1	0.987374	309	tags=11%, list=2%, signal=11%	ENSG00000128271
GO:0050779	GO:0050779	RNA destabilization	96	0.222267	0.75529	0.875598	1	0.987374	5074	tags=52%, list=37%, signal=33%	ENSG00000112183/ENSG00000130713/ENSG00000152520/ENSG00000129245/ENSG00000140718/ENSG00000158545/ENSG00000088247/ENSG00000138035/ENSG00000182973/ENSG00000138668/ENSG00000134318/ENSG00000125107/ENSG00000123908/ENSG00000151014/ENSG00000179134/ENSG00000153187/ENSG00000172795/ENSG00000009307/ENSG00000066044/ENSG00000111596/ENSG00000028137/ENSG00000144580/ENSG00000134744/ENSG00000135316/ENSG00000135387/ENSG00000204120/ENSG00000166889/ENSG00000083520/ENSG00000149187/ENSG00000174840/ENSG00000140694/ENSG00000070756/ENSG00000055917/ENSG00000127804/ENSG00000185728/ENSG00000149658/ENSG00000083223/ENSG00000077348/ENSG00000135829/ENSG00000078687/ENSG00000090905/ENSG00000005007/ENSG00000145388/ENSG00000091542/ENSG00000088038/ENSG00000185650/ENSG00000135473/ENSG00000100354/ENSG00000056586/ENSG00000120948
GO:0051961	GO:0051961	negative regulation of nervous system development	85	-0.231123	-0.75525	0.858621	1	0.987374	1485	tags=14%, list=11%, signal=13%	ENSG00000180210/ENSG00000137462/ENSG00000170075/ENSG00000137872/ENSG00000108379/ENSG00000143434/ENSG00000114315/ENSG00000179348/ENSG00000094631/ENSG00000039068/ENSG00000012171/ENSG00000173406
GO:0048821	GO:0048821	erythrocyte development	31	0.262865	0.755127	0.819599	1	0.987374	4251	tags=45%, list=31%, signal=31%	ENSG00000113916/ENSG00000166881/ENSG00000160211/ENSG00000138594/ENSG00000127528/ENSG00000155393/ENSG00000162769/ENSG00000125686/ENSG00000119314/ENSG00000145220/ENSG00000100425/ENSG00000139734/ENSG00000135776/ENSG00000075303
GO:1902165	GO:1902165	regulation of intrinsic apoptotic signaling pathway in response to DNA damage by p53 class mediator	17	0.300345	0.754783	0.786325	1	0.987374	948	tags=18%, list=7%, signal=16%	ENSG00000128886/ENSG00000176208/ENSG00000026508
GO:0002218	GO:0002218	activation of innate immune response	219	0.199372	0.754542	0.947761	1	0.987374	980	tags=7%, list=7%, signal=7%	ENSG00000289720/ENSG00000175592/ENSG00000174130/ENSG00000174125/ENSG00000204160/ENSG00000120217/ENSG00000243414/ENSG00000161011/ENSG00000197122/ENSG00000136869/ENSG00000276600/ENSG00000280987/ENSG00000169375/ENSG00000167207/ENSG00000253729/ENSG00000179630
GO:0050853	GO:0050853	B cell receptor signaling pathway	33	-0.267072	-0.75422	0.803571	1	0.987374	2422	tags=24%, list=18%, signal=20%	ENSG00000211892/ENSG00000027075/ENSG00000110651/ENSG00000203896/ENSG00000100906/ENSG00000197943/ENSG00000095585/ENSG00000162894
GO:0002221	GO:0002221	pattern recognition receptor signaling pathway	197	0.201474	0.753905	0.956627	1	0.987374	980	tags=7%, list=7%, signal=7%	ENSG00000289720/ENSG00000175592/ENSG00000174130/ENSG00000174125/ENSG00000204160/ENSG00000120217/ENSG00000243414/ENSG00000161011/ENSG00000197122/ENSG00000136869/ENSG00000276600/ENSG00000167207/ENSG00000253729/ENSG00000179630
GO:2001237	GO:2001237	negative regulation of extrinsic apoptotic signaling pathway	74	-0.23344	-0.753463	0.851027	1	0.987374	1490	tags=12%, list=11%, signal=11%	ENSG00000171557/ENSG00000107731/ENSG00000171564/ENSG00000158234/ENSG00000118503/ENSG00000233276/ENSG00000126709/ENSG00000125378/ENSG00000288602
GO:0006450	GO:0006450	regulation of translational fidelity	17	0.299785	0.753378	0.792735	1	0.987374	5097	tags=53%, list=37%, signal=33%	ENSG00000196305/ENSG00000125821/ENSG00000133706/ENSG00000129480/ENSG00000137411/ENSG00000204394/ENSG00000011376/ENSG00000067704/ENSG00000124608
GO:1902946	GO:1902946	protein localization to early endosome	9	0.338782	0.753359	0.786026	1	0.987374	4845	tags=56%, list=35%, signal=36%	ENSG00000134318/ENSG00000186575/ENSG00000137642/ENSG00000147065/ENSG00000163840
GO:1905165	GO:1905165	regulation of lysosomal protein catabolic process	10	0.335514	0.752958	0.785558	1	0.987374	1635	tags=20%, list=12%, signal=18%	ENSG00000081479/ENSG00000123384
GO:0061001	GO:0061001	regulation of dendritic spine morphogenesis	35	0.256097	0.752844	0.840263	1	0.987374	2798	tags=26%, list=20%, signal=21%	ENSG00000157193/ENSG00000170921/ENSG00000251322/ENSG00000176749/ENSG00000110888/ENSG00000198908/ENSG00000088899/ENSG00000158301/ENSG00000040341
GO:0001933	GO:0001933	negative regulation of protein phosphorylation	224	-0.21079	-0.75279	0.94247	1	0.987374	1909	tags=14%, list=14%, signal=13%	ENSG00000185043/ENSG00000155792/ENSG00000185345/ENSG00000123143/ENSG00000136158/ENSG00000277363/ENSG00000105767/ENSG00000168734/ENSG00000013588/ENSG00000124762/ENSG00000135744/ENSG00000172425/ENSG00000009950/ENSG00000130203/ENSG00000158125/ENSG00000116741/ENSG00000198053/ENSG00000162545/ENSG00000166311/ENSG00000146904/ENSG00000106211/ENSG00000124743/ENSG00000175175/ENSG00000164266/ENSG00000168398/ENSG00000142273/ENSG00000101213/ENSG00000125845/ENSG00000179820/ENSG00000130988/ENSG00000185338/ENSG00000185652
GO:0071025	GO:0071025	RNA surveillance	17	0.299472	0.75259	0.792735	1	0.987374	3189	tags=29%, list=23%, signal=23%	ENSG00000152684/ENSG00000130713/ENSG00000072756/ENSG00000147905/ENSG00000171824
GO:0032922	GO:0032922	circadian regulation of gene expression	63	-0.23817	-0.752575	0.827225	1	0.987374	2364	tags=21%, list=17%, signal=17%	ENSG00000132326/ENSG00000128272/ENSG00000109819/ENSG00000179094/ENSG00000159208/ENSG00000036672/ENSG00000170955/ENSG00000131910/ENSG00000125968/ENSG00000155666/ENSG00000115738/ENSG00000143365/ENSG00000117318
GO:0050654	GO:0050654	chondroitin sulfate proteoglycan metabolic process	25	0.270382	0.752547	0.79476	1	0.987374	459	tags=8%, list=3%, signal=8%	ENSG00000109814/ENSG00000182022
GO:1901016	GO:1901016	regulation of potassium ion transmembrane transporter activity	24	0.272337	0.752443	0.790393	1	0.987374	4068	tags=38%, list=29%, signal=27%	ENSG00000151150/ENSG00000175548/ENSG00000069482/ENSG00000172939/ENSG00000049759/ENSG00000158286/ENSG00000069849/ENSG00000151320/ENSG00000022267
GO:0046632	GO:0046632	alpha-beta T cell differentiation	77	0.229501	0.751993	0.862651	1	0.987374	1414	tags=12%, list=10%, signal=11%	ENSG00000118513/ENSG00000167604/ENSG00000113916/ENSG00000136630/ENSG00000135046/ENSG00000165240/ENSG00000184557/ENSG00000196126/ENSG00000159216
GO:0051615	GO:0051615	histamine uptake	3	-0.46259	-0.75134	0.791985	1	0.987374	2685	tags=67%, list=19%, signal=54%	ENSG00000164638/ENSG00000112499
GO:0032873	GO:0032873	negative regulation of stress-activated MAPK cascade	8	-0.36389	-0.75127	0.781076	1	0.987374	5831	tags=88%, list=42%, signal=51%	ENSG00000084207/ENSG00000111206/ENSG00000172053/ENSG00000150907/ENSG00000196262/ENSG00000168078/ENSG00000089289
GO:0070303	GO:0070303	negative regulation of stress-activated protein kinase signaling cascade	8	-0.36389	-0.75127	0.781076	1	0.987374	5831	tags=88%, list=42%, signal=51%	ENSG00000084207/ENSG00000111206/ENSG00000172053/ENSG00000150907/ENSG00000196262/ENSG00000168078/ENSG00000089289
GO:0007141	GO:0007141	male meiosis I	12	-0.325213	-0.751235	0.782772	1	0.987374	2076	tags=33%, list=15%, signal=28%	ENSG00000185697/ENSG00000166529/ENSG00000170315/ENSG00000100918
GO:0006687	GO:0006687	glycosphingolipid metabolic process	46	-0.252598	-0.751207	0.839483	1	0.987374	890	tags=13%, list=6%, signal=12%	ENSG00000128242/ENSG00000166311/ENSG00000249948/ENSG00000115525/ENSG00000204099/ENSG00000156413
GO:0010934	GO:0010934	macrophage cytokine production	28	0.266474	0.751162	0.82167	1	0.987374	2146	tags=25%, list=16%, signal=21%	ENSG00000136869/ENSG00000114251/ENSG00000167207/ENSG00000102575/ENSG00000167601/ENSG00000096717/ENSG00000110218
GO:0010935	GO:0010935	regulation of macrophage cytokine production	28	0.266474	0.751162	0.82167	1	0.987374	2146	tags=25%, list=16%, signal=21%	ENSG00000136869/ENSG00000114251/ENSG00000167207/ENSG00000102575/ENSG00000167601/ENSG00000096717/ENSG00000110218
GO:0002768	GO:0002768	immune response-regulating cell surface receptor signaling pathway	196	0.200557	0.750974	0.954545	1	0.987374	771	tags=8%, list=6%, signal=8%	ENSG00000211896/ENSG00000174130/ENSG00000174125/ENSG00000211592/ENSG00000167604/ENSG00000269335/ENSG00000243414/ENSG00000106683/ENSG00000161011/ENSG00000197122/ENSG00000136869/ENSG00000276600/ENSG00000291104/ENSG00000167207/ENSG00000146072/ENSG00000113448
GO:0003323	GO:0003323	type B pancreatic cell development	18	0.293859	0.750495	0.803419	1	0.987374	1920	tags=22%, list=14%, signal=19%	ENSG00000153162/ENSG00000114251/ENSG00000105810/ENSG00000128602
GO:0009112	GO:0009112	nucleobase metabolic process	32	-0.266607	-0.750119	0.806104	1	0.987374	2870	tags=28%, list=21%, signal=22%	ENSG00000165704/ENSG00000100938/ENSG00000176974/ENSG00000118271/ENSG00000188641/ENSG00000025708/ENSG00000119711/ENSG00000147647/ENSG00000158125
GO:0015865	GO:0015865	purine nucleotide transport	32	-0.266324	-0.749324	0.806104	1	0.987374	3364	tags=31%, list=24%, signal=24%	ENSG00000151729/ENSG00000181035/ENSG00000121073/ENSG00000121270/ENSG00000169359/ENSG00000136802/ENSG00000101194/ENSG00000091262/ENSG00000169562/ENSG00000140107
GO:1903978	GO:1903978	regulation of microglial cell activation	8	-0.362924	-0.749276	0.786642	1	0.987374	4734	tags=50%, list=34%, signal=33%	ENSG00000188906/ENSG00000130164/ENSG00000030582/ENSG00000176170
GO:0010812	GO:0010812	negative regulation of cell-substrate adhesion	41	0.246818	0.749228	0.829596	1	0.987374	2742	tags=29%, list=20%, signal=24%	ENSG00000155760/ENSG00000197122/ENSG00000113916/ENSG00000111846/ENSG00000196712/ENSG00000137801/ENSG00000107104/ENSG00000179051/ENSG00000071054/ENSG00000163539/ENSG00000145715/ENSG00000186575
GO:0021915	GO:0021915	neural tube development	120	0.214003	0.749032	0.907363	1	0.987374	2669	tags=23%, list=19%, signal=19%	ENSG00000123473/ENSG00000185920/ENSG00000146350/ENSG00000081479/ENSG00000103494/ENSG00000114251/ENSG00000148926/ENSG00000114446/ENSG00000179029/ENSG00000010361/ENSG00000048342/ENSG00000196712/ENSG00000142875/ENSG00000101752/ENSG00000168014/ENSG00000121897/ENSG00000118762/ENSG00000128602/ENSG00000108773/ENSG00000160007/ENSG00000142867/ENSG00000140463/ENSG00000120254/ENSG00000004975/ENSG00000138182/ENSG00000100714/ENSG00000097007/ENSG00000101109
GO:0071349	GO:0071349	cellular response to interleukin-12	8	0.346251	0.748881	0.777538	1	0.987374	495	tags=12%, list=4%, signal=12%	ENSG00000168811
GO:0001958	GO:0001958	endochondral ossification	17	0.297902	0.748646	0.801282	1	0.987374	386	tags=12%, list=3%, signal=11%	ENSG00000153162/ENSG00000068885
GO:0036075	GO:0036075	replacement ossification	17	0.297902	0.748646	0.801282	1	0.987374	386	tags=12%, list=3%, signal=11%	ENSG00000153162/ENSG00000068885
GO:0050778	GO:0050778	positive regulation of immune response	487	-0.193222	-0.748404	0.996737	1	0.987374	2458	tags=17%, list=18%, signal=14%	ENSG00000113600/ENSG00000127191/ENSG00000149269/ENSG00000211892/ENSG00000023445/ENSG00000100219/ENSG00000000971/ENSG00000027075/ENSG00000157131/ENSG00000183624/ENSG00000185507/ENSG00000188313/ENSG00000206503/ENSG00000106804/ENSG00000204616/ENSG00000178999/ENSG00000110651/ENSG00000130202/ENSG00000224389/ENSG00000134321/ENSG00000175899/ENSG00000162511/ENSG00000244731/ENSG00000204610/ENSG00000243649/ENSG00000054148/ENSG00000080910/ENSG00000092969/ENSG00000203896/ENSG00000124357/ENSG00000234745/ENSG00000147896/ENSG00000213047/ENSG00000244414/ENSG00000100906/ENSG00000116785/ENSG00000123838/ENSG00000073008/ENSG00000197943/ENSG00000163131/ENSG00000249437/ENSG00000204498/ENSG00000137343/ENSG00000163220/ENSG00000110169/ENSG00000137462/ENSG00000161955/ENSG00000025434/ENSG00000105372/ENSG00000133247/ENSG00000129219/ENSG00000125730/ENSG00000118503/ENSG00000165471/ENSG00000110944/ENSG00000129988/ENSG00000130768/ENSG00000204642/ENSG00000162645/ENSG00000012504/ENSG00000119508/ENSG00000187554/ENSG00000121361/ENSG00000176919/ENSG00000151651/ENSG00000123843/ENSG00000082074/ENSG00000009724/ENSG00000170458/ENSG00000117228/ENSG00000095585/ENSG00000187889/ENSG00000204257/ENSG00000124253/ENSG00000262406/ENSG00000010810/ENSG00000271503/ENSG00000174885/ENSG00000009790/ENSG00000131203/ENSG00000158869/ENSG00000162894
GO:0120161	GO:0120161	regulation of cold-induced thermogenesis	107	-0.223548	-0.748398	0.870017	1	0.987374	2941	tags=22%, list=21%, signal=18%	ENSG00000112715/ENSG00000136044/ENSG00000113494/ENSG00000171766/ENSG00000141179/ENSG00000162551/ENSG00000123689/ENSG00000132326/ENSG00000128272/ENSG00000106070/ENSG00000109819/ENSG00000104325/ENSG00000148346/ENSG00000025434/ENSG00000105550/ENSG00000130222/ENSG00000144481/ENSG00000115361/ENSG00000125968/ENSG00000101405/ENSG00000180914/ENSG00000113389/ENSG00000175197/ENSG00000087085
GO:0048194	GO:0048194	Golgi vesicle budding	10	-0.33982	-0.747928	0.777982	1	0.987374	5085	tags=80%, list=37%, signal=51%	ENSG00000086598/ENSG00000107862/ENSG00000149182/ENSG00000113384/ENSG00000170348/ENSG00000143457/ENSG00000184840/ENSG00000242247
GO:0045830	GO:0045830	positive regulation of isotype switching	22	0.275973	0.747871	0.796574	1	0.987374	4163	tags=45%, list=30%, signal=32%	ENSG00000176208/ENSG00000095002/ENSG00000080345/ENSG00000067369/ENSG00000109685/ENSG00000157212/ENSG00000253251/ENSG00000122512/ENSG00000072274/ENSG00000105329
GO:0048545	GO:0048545	response to steroid hormone	238	0.195113	0.747829	0.970732	1	0.987374	1016	tags=10%, list=7%, signal=9%	ENSG00000153162/ENSG00000175592/ENSG00000176971/ENSG00000113083/ENSG00000118785/ENSG00000134760/ENSG00000145147/ENSG00000168646/ENSG00000012048/ENSG00000196139/ENSG00000197122/ENSG00000073282/ENSG00000148926/ENSG00000135046/ENSG00000186951/ENSG00000170345/ENSG00000153071/ENSG00000090447/ENSG00000084774/ENSG00000189143/ENSG00000155846/ENSG00000167548/ENSG00000105220
GO:0046040	GO:0046040	IMP metabolic process	16	0.300236	0.747824	0.793991	1	0.987374	2728	tags=44%, list=20%, signal=35%	ENSG00000128059/ENSG00000178921/ENSG00000138363/ENSG00000128050/ENSG00000159131/ENSG00000035687/ENSG00000133805
GO:0001961	GO:0001961	positive regulation of cytokine-mediated signaling pathway	48	-0.246872	-0.747646	0.836331	1	0.987374	2457	tags=19%, list=18%, signal=15%	ENSG00000127191/ENSG00000169692/ENSG00000185507/ENSG00000162511/ENSG00000185345/ENSG00000204310/ENSG00000110169/ENSG00000262406/ENSG00000174885
GO:0010634	GO:0010634	positive regulation of epithelial cell migration	118	-0.222828	-0.747456	0.887153	1	0.987374	2097	tags=19%, list=15%, signal=16%	ENSG00000179218/ENSG00000185950/ENSG00000138772/ENSG00000185043/ENSG00000092969/ENSG00000101017/ENSG00000213015/ENSG00000197943/ENSG00000135124/ENSG00000126458/ENSG00000095203/ENSG00000122194/ENSG00000135744/ENSG00000103811/ENSG00000179348/ENSG00000094631/ENSG00000106211/ENSG00000143878/ENSG00000100311/ENSG00000205542/ENSG00000127831/ENSG00000168874
GO:0009896	GO:0009896	positive regulation of catabolic process	462	0.181901	0.747249	0.997442	1	0.987374	1985	tags=11%, list=14%, signal=9%	ENSG00000254647/ENSG00000143476/ENSG00000289720/ENSG00000017427/ENSG00000048707/ENSG00000138376/ENSG00000269335/ENSG00000168646/ENSG00000161011/ENSG00000081479/ENSG00000112208/ENSG00000116299/ENSG00000114251/ENSG00000153395/ENSG00000110090/ENSG00000167207/ENSG00000169252/ENSG00000186951/ENSG00000112183/ENSG00000153071/ENSG00000128052/ENSG00000079999/ENSG00000239697/ENSG00000140807/ENSG00000174989/ENSG00000132855/ENSG00000168615/ENSG00000155506/ENSG00000130713/ENSG00000152520/ENSG00000129245/ENSG00000102048/ENSG00000152137/ENSG00000114771/ENSG00000204388/ENSG00000140718/ENSG00000158545/ENSG00000123384/ENSG00000139324/ENSG00000096717/ENSG00000105939/ENSG00000100292/ENSG00000176994/ENSG00000088247/ENSG00000078618/ENSG00000167333/ENSG00000119912/ENSG00000180008/ENSG00000138035
GO:1902961	GO:1902961	positive regulation of aspartic-type endopeptidase activity involved in amyloid precursor protein catabolic process	4	0.417902	0.747055	0.778243	1	0.987374	2292	tags=50%, list=17%, signal=42%	ENSG00000254087/ENSG00000134318
GO:0097320	GO:0097320	plasma membrane tubulation	15	0.303384	0.746967	0.78903	1	0.987374	1397	tags=13%, list=10%, signal=12%	ENSG00000153317/ENSG00000100266
GO:0043578	GO:0043578	nuclear matrix organization	3	-0.459846	-0.746883	0.79771	1	0.987374	1712	tags=67%, list=12%, signal=58%	ENSG00000131018/ENSG00000100242
GO:0090292	GO:0090292	nuclear matrix anchoring at nuclear membrane	3	-0.459846	-0.746883	0.79771	1	0.987374	1712	tags=67%, list=12%, signal=58%	ENSG00000131018/ENSG00000100242
GO:0010950	GO:0010950	positive regulation of endopeptidase activity	111	-0.222774	-0.746669	0.876289	1	0.987374	2827	tags=25%, list=20%, signal=20%	ENSG00000115317/ENSG00000185088/ENSG00000214253/ENSG00000120868/ENSG00000168961/ENSG00000169230/ENSG00000112499/ENSG00000169372/ENSG00000162511/ENSG00000002330/ENSG00000144746/ENSG00000148180/ENSG00000181104/ENSG00000205155/ENSG00000176720/ENSG00000123612/ENSG00000100911/ENSG00000169242/ENSG00000092010/ENSG00000163220/ENSG00000105327/ENSG00000158125/ENSG00000186010/ENSG00000180953/ENSG00000171056/ENSG00000107738/ENSG00000121858/ENSG00000010810
GO:0090140	GO:0090140	regulation of mitochondrial fission	28	0.26476	0.74633	0.8307	1	0.987374	1757	tags=14%, list=13%, signal=12%	ENSG00000186868/ENSG00000128052/ENSG00000278259/ENSG00000100523
GO:0043131	GO:0043131	erythrocyte enucleation	3	-0.459482	-0.746291	0.79771	1	0.987374	725	tags=33%, list=5%, signal=32%	ENSG00000094631
GO:0043354	GO:0043354	enucleate erythrocyte maturation	3	-0.459482	-0.746291	0.79771	1	0.987374	725	tags=33%, list=5%, signal=32%	ENSG00000094631
GO:0090601	GO:0090601	enucleation	3	-0.459482	-0.746291	0.79771	1	0.987374	725	tags=33%, list=5%, signal=32%	ENSG00000094631
GO:0062100	GO:0062100	positive regulation of programmed necrotic cell death	7	-0.373564	-0.746149	0.781609	1	0.987374	821	tags=29%, list=6%, signal=27%	ENSG00000100300/ENSG00000129465
GO:0072010	GO:0072010	glomerular epithelium development	15	0.302892	0.745756	0.793249	1	0.987374	2788	tags=40%, list=20%, signal=32%	ENSG00000128567/ENSG00000187391/ENSG00000261371/ENSG00000078401/ENSG00000007062/ENSG00000140575
GO:0031946	GO:0031946	regulation of glucocorticoid biosynthetic process	7	-0.373278	-0.745579	0.785441	1	0.987374	2080	tags=43%, list=15%, signal=36%	ENSG00000145214/ENSG00000049239/ENSG00000125845
GO:0042058	GO:0042058	regulation of epidermal growth factor receptor signaling pathway	52	-0.242925	-0.745577	0.839416	1	0.987374	4050	tags=31%, list=29%, signal=22%	ENSG00000006451/ENSG00000175354/ENSG00000007384/ENSG00000159733/ENSG00000176108/ENSG00000070423/ENSG00000141971/ENSG00000079385/ENSG00000011422/ENSG00000136158/ENSG00000013588/ENSG00000135744/ENSG00000126709/ENSG00000142273/ENSG00000101213/ENSG00000106541
GO:0002363	GO:0002363	alpha-beta T cell lineage commitment	14	-0.310624	-0.745522	0.78839	1	0.987374	3777	tags=36%, list=27%, signal=26%	ENSG00000137265/ENSG00000067560/ENSG00000171791/ENSG00000179588/ENSG00000110944
GO:0090402	GO:0090402	oncogene-induced cell senescence	4	0.416902	0.745269	0.780335	1	0.987374	714	tags=25%, list=5%, signal=24%	ENSG00000137309
GO:0060379	GO:0060379	cardiac muscle cell myoblast differentiation	7	-0.373094	-0.745211	0.785441	1	0.987374	454	tags=43%, list=3%, signal=41%	ENSG00000150093/ENSG00000112658/ENSG00000166923
GO:0051668	GO:0051668	localization within membrane	547	0.176983	0.745117	1	1	0.987374	2695	tags=16%, list=20%, signal=13%	ENSG00000254647/ENSG00000103034/ENSG00000215695/ENSG00000151012/ENSG00000157214/ENSG00000123892/ENSG00000204160/ENSG00000185920/ENSG00000068885/ENSG00000068615/ENSG00000151150/ENSG00000148498/ENSG00000161011/ENSG00000084710/ENSG00000110076/ENSG00000166402/ENSG00000113368/ENSG00000197283/ENSG00000188706/ENSG00000187486/ENSG00000169213/ENSG00000187391/ENSG00000197535/ENSG00000153071/ENSG00000158987/ENSG00000251322/ENSG00000084733/ENSG00000198743/ENSG00000188026/ENSG00000113569/ENSG00000164715/ENSG00000084112/ENSG00000065308/ENSG00000184307/ENSG00000147162/ENSG00000058668/ENSG00000103365/ENSG00000176749/ENSG00000114331/ENSG00000123384/ENSG00000109756/ENSG00000141252/ENSG00000169083/ENSG00000170379/ENSG00000102178/ENSG00000197860/ENSG00000174705/ENSG00000126953/ENSG00000107560/ENSG00000113966/ENSG00000144036/ENSG00000101040/ENSG00000135823/ENSG00000060237/ENSG00000111052/ENSG00000115355/ENSG00000111731/ENSG00000142444/ENSG00000065665/ENSG00000063660/ENSG00000005884/ENSG00000076201/ENSG00000196924/ENSG00000168461/ENSG00000134318/ENSG00000168785/ENSG00000115020/ENSG00000169992/ENSG00000141367/ENSG00000155975/ENSG00000175115/ENSG00000137177/ENSG00000137145/ENSG00000100083/ENSG00000153786/ENSG00000058804/ENSG00000141458/ENSG00000157500/ENSG00000163539/ENSG00000132294/ENSG00000103423/ENSG00000111737/ENSG00000169410/ENSG00000165914/ENSG00000006530/ENSG00000105647
GO:1904263	GO:1904263	positive regulation of TORC1 signaling	49	0.238383	0.745092	0.829596	1	0.987374	4179	tags=37%, list=30%, signal=26%	ENSG00000197122/ENSG00000164603/ENSG00000137193/ENSG00000147162/ENSG00000040531/ENSG00000100393/ENSG00000052795/ENSG00000108443/ENSG00000036257/ENSG00000085415/ENSG00000095787/ENSG00000138134/ENSG00000217128/ENSG00000133706/ENSG00000099910/ENSG00000103091/ENSG00000104872/ENSG00000183735
GO:0036344	GO:0036344	platelet morphogenesis	17	-0.296837	-0.745076	0.794007	1	0.987374	3609	tags=35%, list=26%, signal=26%	ENSG00000112658/ENSG00000071127/ENSG00000179588/ENSG00000161642/ENSG00000185043/ENSG00000160796
GO:0021510	GO:0021510	spinal cord development	48	0.238782	0.745045	0.827354	1	0.987374	1920	tags=15%, list=14%, signal=13%	ENSG00000157193/ENSG00000185920/ENSG00000147852/ENSG00000196712/ENSG00000105426/ENSG00000118762/ENSG00000128602
GO:0007020	GO:0007020	microtubule nucleation	45	0.241644	0.744918	0.844978	1	0.987374	2874	tags=24%, list=21%, signal=19%	ENSG00000151849/ENSG00000131351/ENSG00000275835/ENSG00000147874/ENSG00000204388/ENSG00000101639/ENSG00000128159/ENSG00000163539/ENSG00000108262/ENSG00000074054/ENSG00000213397
GO:0032621	GO:0032621	interleukin-18 production	5	0.391592	0.744819	0.780992	1	0.987374	743	tags=20%, list=5%, signal=19%	ENSG00000167207
GO:0032661	GO:0032661	regulation of interleukin-18 production	5	0.391592	0.744819	0.780992	1	0.987374	743	tags=20%, list=5%, signal=19%	ENSG00000167207
GO:0046349	GO:0046349	amino sugar biosynthetic process	9	0.334868	0.744655	0.786026	1	0.987374	879	tags=11%, list=6%, signal=10%	ENSG00000170191
GO:0042790	GO:0042790	nucleolar large rRNA transcription by RNA polymerase I	24	0.269517	0.744652	0.799127	1	0.987374	1793	tags=17%, list=13%, signal=15%	ENSG00000115750/ENSG00000225830/ENSG00000070814/ENSG00000115053
GO:0035088	GO:0035088	establishment or maintenance of apical/basal cell polarity	40	0.246467	0.744269	0.838926	1	0.987374	1381	tags=18%, list=10%, signal=16%	ENSG00000148498/ENSG00000114251/ENSG00000151208/ENSG00000102981/ENSG00000178184/ENSG00000132849/ENSG00000066933
GO:0061245	GO:0061245	establishment or maintenance of bipolar cell polarity	40	0.246467	0.744269	0.838926	1	0.987374	1381	tags=18%, list=10%, signal=16%	ENSG00000148498/ENSG00000114251/ENSG00000151208/ENSG00000102981/ENSG00000178184/ENSG00000132849/ENSG00000066933
GO:0060216	GO:0060216	definitive hemopoiesis	12	-0.32214	-0.744138	0.790262	1	0.987374	3266	tags=33%, list=24%, signal=25%	ENSG00000108465/ENSG00000143995/ENSG00000179588/ENSG00000179348
GO:0030951	GO:0030951	establishment or maintenance of microtubule cytoskeleton polarity	4	-0.427318	-0.744067	0.799618	1	0.987374	4431	tags=50%, list=32%, signal=34%	ENSG00000076826/ENSG00000142945
GO:0007492	GO:0007492	endoderm development	57	0.235429	0.743969	0.856818	1	0.987374	1313	tags=11%, list=10%, signal=10%	ENSG00000135424/ENSG00000111799/ENSG00000114270/ENSG00000091136/ENSG00000166949/ENSG00000152684
GO:0010632	GO:0010632	regulation of epithelial cell migration	172	0.201313	0.743829	0.955814	1	0.987374	2355	tags=22%, list=17%, signal=18%	ENSG00000181751/ENSG00000145147/ENSG00000102760/ENSG00000197122/ENSG00000140403/ENSG00000077782/ENSG00000114251/ENSG00000165757/ENSG00000102359/ENSG00000151694/ENSG00000135046/ENSG00000070087/ENSG00000128052/ENSG00000105220/ENSG00000171608/ENSG00000140832/ENSG00000196712/ENSG00000144724/ENSG00000168615/ENSG00000112902/ENSG00000100034/ENSG00000069702/ENSG00000058668/ENSG00000147459/ENSG00000137801/ENSG00000096717/ENSG00000100292/ENSG00000105976/ENSG00000113273/ENSG00000145632/ENSG00000114861/ENSG00000078401/ENSG00000005884/ENSG00000076201/ENSG00000138685/ENSG00000134318/ENSG00000100852
GO:0035148	GO:0035148	tube formation	105	0.215342	0.743768	0.90566	1	0.987374	2669	tags=25%, list=19%, signal=20%	ENSG00000123473/ENSG00000185920/ENSG00000081479/ENSG00000114251/ENSG00000128567/ENSG00000148926/ENSG00000114446/ENSG00000198707/ENSG00000171608/ENSG00000010361/ENSG00000048342/ENSG00000142875/ENSG00000101752/ENSG00000121897/ENSG00000158955/ENSG00000108773/ENSG00000160007/ENSG00000138685/ENSG00000142867/ENSG00000140463/ENSG00000120254/ENSG00000004975/ENSG00000138182/ENSG00000100714/ENSG00000097007/ENSG00000101109
GO:2000479	GO:2000479	regulation of cAMP-dependent protein kinase activity	11	0.321818	0.743605	0.786325	1	0.987374	1756	tags=36%, list=13%, signal=32%	ENSG00000169252/ENSG00000058668/ENSG00000109756/ENSG00000096717
GO:0019081	GO:0019081	viral translation	21	-0.28634	-0.743404	0.779245	1	0.987374	3320	tags=29%, list=24%, signal=22%	ENSG00000057663/ENSG00000175390/ENSG00000232119/ENSG00000172239/ENSG00000140564/ENSG00000184012
GO:0043535	GO:0043535	regulation of blood vessel endothelial cell migration	67	0.230448	0.743398	0.863962	1	0.987374	1818	tags=19%, list=13%, signal=17%	ENSG00000102760/ENSG00000077782/ENSG00000165757/ENSG00000102359/ENSG00000151694/ENSG00000135046/ENSG00000128052/ENSG00000196712/ENSG00000069702/ENSG00000058668/ENSG00000137801/ENSG00000096717/ENSG00000100292
GO:0036446	GO:0036446	myofibroblast differentiation	8	0.343632	0.743217	0.786177	1	0.987374	548	tags=12%, list=4%, signal=12%	ENSG00000182704
GO:0008333	GO:0008333	endosome to lysosome transport	63	-0.235165	-0.743081	0.853403	1	0.987374	3559	tags=33%, list=26%, signal=25%	ENSG00000051009/ENSG00000126775/ENSG00000160695/ENSG00000175895/ENSG00000215305/ENSG00000107798/ENSG00000171100/ENSG00000176108/ENSG00000151445/ENSG00000101421/ENSG00000086065/ENSG00000104497/ENSG00000141971/ENSG00000254505/ENSG00000166971/ENSG00000164695/ENSG00000130724/ENSG00000166289/ENSG00000167705/ENSG00000105339/ENSG00000143878
GO:0002764	GO:0002764	immune response-regulating signaling pathway	329	-0.19993	-0.743042	0.96995	1	0.987374	2501	tags=16%, list=18%, signal=14%	ENSG00000134830/ENSG00000149269/ENSG00000211892/ENSG00000023445/ENSG00000027075/ENSG00000185507/ENSG00000188313/ENSG00000206503/ENSG00000204616/ENSG00000178999/ENSG00000110651/ENSG00000130202/ENSG00000134321/ENSG00000162511/ENSG00000204610/ENSG00000054148/ENSG00000203896/ENSG00000124357/ENSG00000213047/ENSG00000101017/ENSG00000100906/ENSG00000197943/ENSG00000163131/ENSG00000249437/ENSG00000204498/ENSG00000137343/ENSG00000163220/ENSG00000137462/ENSG00000272398/ENSG00000025434/ENSG00000162896/ENSG00000129219/ENSG00000125730/ENSG00000118503/ENSG00000165471/ENSG00000129988/ENSG00000130768/ENSG00000162645/ENSG00000012504/ENSG00000119508/ENSG00000187554/ENSG00000121361/ENSG00000103811/ENSG00000082074/ENSG00000170458/ENSG00000117228/ENSG00000095585/ENSG00000187889/ENSG00000174564/ENSG00000010810/ENSG00000174885/ENSG00000009790/ENSG00000158869/ENSG00000162894
GO:1902017	GO:1902017	regulation of cilium assembly	60	0.236364	0.742972	0.881517	1	0.987374	2752	tags=27%, list=20%, signal=21%	ENSG00000151849/ENSG00000111490/ENSG00000010361/ENSG00000100490/ENSG00000174799/ENSG00000139437/ENSG00000182541/ENSG00000131725/ENSG00000103540/ENSG00000115355/ENSG00000160007/ENSG00000047849/ENSG00000100379/ENSG00000140463/ENSG00000182504/ENSG00000119401
GO:0030213	GO:0030213	hyaluronan biosynthetic process	8	-0.359791	-0.742807	0.799629	1	0.987374	538	tags=25%, list=4%, signal=24%	ENSG00000114378/ENSG00000100311
GO:0021694	GO:0021694	cerebellar Purkinje cell layer formation	10	-0.337478	-0.742772	0.788991	1	0.987374	602	tags=20%, list=4%, signal=19%	ENSG00000177628/ENSG00000095397
GO:0060340	GO:0060340	positive regulation of type I interferon-mediated signaling pathway	17	-0.29589	-0.742698	0.794007	1	0.987374	227	tags=12%, list=2%, signal=12%	ENSG00000185507/ENSG00000262406
GO:0036010	GO:0036010	protein localization to endosome	23	0.270884	0.741915	0.811159	1	0.987374	4845	tags=48%, list=35%, signal=31%	ENSG00000100266/ENSG00000134318/ENSG00000111737/ENSG00000186575/ENSG00000023516/ENSG00000099290/ENSG00000136379/ENSG00000076513/ENSG00000137642/ENSG00000147065/ENSG00000163840
GO:0002702	GO:0002702	positive regulation of production of molecular mediator of immune response	88	0.22199	0.741852	0.883333	1	0.987374	1016	tags=11%, list=7%, signal=11%	ENSG00000203722/ENSG00000243414/ENSG00000136869/ENSG00000156515/ENSG00000176208/ENSG00000114251/ENSG00000167207/ENSG00000095002/ENSG00000179630/ENSG00000105220
GO:0002089	GO:0002089	lens morphogenesis in camera-type eye	17	-0.295546	-0.741834	0.794007	1	0.987374	261	tags=35%, list=2%, signal=35%	ENSG00000142627/ENSG00000117707/ENSG00000164442/ENSG00000143995/ENSG00000128272/ENSG00000125378
GO:0044409	GO:0044409	symbiont entry into host	123	0.210442	0.741077	0.924528	1	0.987374	1624	tags=12%, list=12%, signal=11%	ENSG00000010610/ENSG00000289720/ENSG00000105281/ENSG00000197122/ENSG00000115221/ENSG00000179583/ENSG00000113249/ENSG00000139514/ENSG00000124789/ENSG00000196126/ENSG00000260314/ENSG00000213186/ENSG00000110395/ENSG00000204388/ENSG00000167601
GO:0006488	GO:0006488	dolichol-linked oligosaccharide biosynthetic process	20	0.28062	0.741025	0.802935	1	0.987374	3635	tags=35%, list=26%, signal=26%	ENSG00000175548/ENSG00000139133/ENSG00000163933/ENSG00000214160/ENSG00000172269/ENSG00000159063/ENSG00000175283
GO:0043666	GO:0043666	regulation of phosphoprotein phosphatase activity	35	0.25203	0.74089	0.849015	1	0.987374	4693	tags=40%, list=34%, signal=26%	ENSG00000187391/ENSG00000152127/ENSG00000074590/ENSG00000158615/ENSG00000134318/ENSG00000110075/ENSG00000165699/ENSG00000082701/ENSG00000087074/ENSG00000145919/ENSG00000096384/ENSG00000197386/ENSG00000088832/ENSG00000105063
GO:0036166	GO:0036166	phenotypic switching	5	-0.402589	-0.740862	0.789575	1	0.987374	538	tags=40%, list=4%, signal=38%	ENSG00000291237/ENSG00000100311
GO:1901162	GO:1901162	primary amino compound biosynthetic process	4	-0.425467	-0.740845	0.803435	1	0.987374	1178	tags=50%, list=9%, signal=46%	ENSG00000116771/ENSG00000111275
GO:0007249	GO:0007249	canonical NF-kappaB signal transduction	247	-0.205062	-0.740607	0.957483	1	0.987374	2980	tags=21%, list=22%, signal=17%	ENSG00000104856/ENSG00000112715/ENSG00000177576/ENSG00000100387/ENSG00000110330/ENSG00000123240/ENSG00000092529/ENSG00000123154/ENSG00000155366/ENSG00000168961/ENSG00000166333/ENSG00000127191/ENSG00000023445/ENSG00000197530/ENSG00000006210/ENSG00000128284/ENSG00000179526/ENSG00000076604/ENSG00000146243/ENSG00000158828/ENSG00000116761/ENSG00000181104/ENSG00000185345/ENSG00000203896/ENSG00000101017/ENSG00000100906/ENSG00000197943/ENSG00000179094/ENSG00000204498/ENSG00000188092/ENSG00000137462/ENSG00000171604/ENSG00000189171/ENSG00000184988/ENSG00000124602/ENSG00000069399/ENSG00000118503/ENSG00000198053/ENSG00000012504/ENSG00000127863/ENSG00000185483/ENSG00000213512/ENSG00000204397/ENSG00000120659/ENSG00000151651/ENSG00000106211/ENSG00000100097/ENSG00000167191/ENSG00000205542/ENSG00000121858/ENSG00000213886/ENSG00000174885
GO:0046645	GO:0046645	positive regulation of gamma-delta T cell activation	4	0.414266	0.740556	0.780335	1	0.987374	743	tags=25%, list=5%, signal=24%	ENSG00000167207
GO:0071384	GO:0071384	cellular response to corticosteroid stimulus	47	-0.246483	-0.740319	0.85219	1	0.987374	1559	tags=23%, list=11%, signal=21%	ENSG00000130707/ENSG00000165474/ENSG00000128016/ENSG00000168209/ENSG00000100889/ENSG00000156804/ENSG00000134240/ENSG00000132386/ENSG00000198840/ENSG00000241635/ENSG00000124253
GO:0042594	GO:0042594	response to starvation	186	-0.211106	-0.740308	0.921603	1	0.987374	2412	tags=17%, list=17%, signal=14%	ENSG00000070540/ENSG00000100219/ENSG00000128016/ENSG00000044574/ENSG00000140941/ENSG00000093010/ENSG00000145979/ENSG00000128272/ENSG00000196998/ENSG00000143387/ENSG00000101460/ENSG00000109819/ENSG00000112561/ENSG00000163631/ENSG00000163545/ENSG00000100889/ENSG00000170296/ENSG00000134240/ENSG00000124762/ENSG00000170608/ENSG00000004799/ENSG00000163083/ENSG00000139540/ENSG00000185100/ENSG00000241635/ENSG00000167701/ENSG00000215644/ENSG00000175197/ENSG00000188338/ENSG00000124253/ENSG00000168389/ENSG00000158571
GO:1905462	GO:1905462	regulation of DNA duplex unwinding	5	-0.402133	-0.740023	0.791506	1	0.987374	2078	tags=40%, list=15%, signal=34%	ENSG00000113387/ENSG00000145736
GO:0006779	GO:0006779	porphyrin-containing compound biosynthetic process	31	0.257504	0.739727	0.844098	1	0.987374	2909	tags=26%, list=21%, signal=20%	ENSG00000115657/ENSG00000066926/ENSG00000080819/ENSG00000014919/ENSG00000136381/ENSG00000188690/ENSG00000162769/ENSG00000006695
GO:0033014	GO:0033014	tetrapyrrole biosynthetic process	31	0.257504	0.739727	0.844098	1	0.987374	2909	tags=26%, list=21%, signal=20%	ENSG00000115657/ENSG00000066926/ENSG00000080819/ENSG00000014919/ENSG00000136381/ENSG00000188690/ENSG00000162769/ENSG00000006695
GO:0002701	GO:0002701	negative regulation of production of molecular mediator of immune response	20	0.280118	0.7397	0.807128	1	0.987374	1624	tags=25%, list=12%, signal=22%	ENSG00000113916/ENSG00000167207/ENSG00000102575/ENSG00000118520/ENSG00000167601
GO:1902031	GO:1902031	regulation of NADP metabolic process	9	-0.346003	-0.739068	0.795956	1	0.987374	258	tags=11%, list=2%, signal=11%	ENSG00000136872
GO:1903131	GO:1903131	mononuclear cell differentiation	296	-0.200317	-0.739065	0.970248	1	0.987374	2637	tags=19%, list=19%, signal=16%	ENSG00000120899/ENSG00000006042/ENSG00000101665/ENSG00000117461/ENSG00000168961/ENSG00000152804/ENSG00000143507/ENSG00000169230/ENSG00000108840/ENSG00000100219/ENSG00000136802/ENSG00000171223/ENSG00000128590/ENSG00000185507/ENSG00000075624/ENSG00000134321/ENSG00000125144/ENSG00000002330/ENSG00000143387/ENSG00000177283/ENSG00000109906/ENSG00000234745/ENSG00000147896/ENSG00000197943/ENSG00000188092/ENSG00000141736/ENSG00000153879/ENSG00000069399/ENSG00000106565/ENSG00000122641/ENSG00000110944/ENSG00000171522/ENSG00000161031/ENSG00000182511/ENSG00000168062/ENSG00000124766/ENSG00000129465/ENSG00000198719/ENSG00000002933/ENSG00000151651/ENSG00000100097/ENSG00000110719/ENSG00000204103/ENSG00000107738/ENSG00000115738/ENSG00000095585/ENSG00000143365/ENSG00000168685/ENSG00000131196/ENSG00000124253/ENSG00000163501/ENSG00000213886/ENSG00000125378/ENSG00000185338/ENSG00000110492/ENSG00000158869
GO:0070125	GO:0070125	mitochondrial translational elongation	4	-0.424352	-0.738903	0.803435	1	0.987374	4812	tags=75%, list=35%, signal=49%	ENSG00000123297/ENSG00000178952/ENSG00000135900
GO:0006862	GO:0006862	nucleotide transport	37	0.250123	0.738747	0.846325	1	0.987374	1690	tags=16%, list=12%, signal=14%	ENSG00000103222/ENSG00000125257/ENSG00000114770/ENSG00000197147/ENSG00000100372/ENSG00000173638
GO:1990180	GO:1990180	mitochondrial tRNA 3'-end processing	4	0.413245	0.738732	0.782427	1	0.987374	2801	tags=50%, list=20%, signal=40%	ENSG00000072756/ENSG00000174173
GO:0051935	GO:0051935	glutamate reuptake	3	-0.454769	-0.738637	0.805344	1	0.987374	3917	tags=67%, list=28%, signal=48%	ENSG00000150093/ENSG00000132326
GO:0002934	GO:0002934	desmosome organization	10	-0.335575	-0.738585	0.8	1	0.987374	2580	tags=30%, list=19%, signal=24%	ENSG00000112378/ENSG00000019549/ENSG00000173801
GO:0002253	GO:0002253	activation of immune response	369	-0.195058	-0.738469	0.985342	1	0.987374	2501	tags=17%, list=18%, signal=15%	ENSG00000134830/ENSG00000113600/ENSG00000149269/ENSG00000211892/ENSG00000023445/ENSG00000000971/ENSG00000027075/ENSG00000157131/ENSG00000185507/ENSG00000188313/ENSG00000206503/ENSG00000106804/ENSG00000204616/ENSG00000178999/ENSG00000110651/ENSG00000130202/ENSG00000224389/ENSG00000134321/ENSG00000175899/ENSG00000162511/ENSG00000244731/ENSG00000204610/ENSG00000243649/ENSG00000054148/ENSG00000080910/ENSG00000203896/ENSG00000124357/ENSG00000213047/ENSG00000244414/ENSG00000100906/ENSG00000116785/ENSG00000123838/ENSG00000197943/ENSG00000163131/ENSG00000249437/ENSG00000204498/ENSG00000137343/ENSG00000163220/ENSG00000137462/ENSG00000025434/ENSG00000129219/ENSG00000125730/ENSG00000118503/ENSG00000165471/ENSG00000129988/ENSG00000130768/ENSG00000162645/ENSG00000012504/ENSG00000119508/ENSG00000187554/ENSG00000121361/ENSG00000176919/ENSG00000123843/ENSG00000082074/ENSG00000009724/ENSG00000170458/ENSG00000117228/ENSG00000095585/ENSG00000187889/ENSG00000010810/ENSG00000174885/ENSG00000009790/ENSG00000158869/ENSG00000162894
GO:0008033	GO:0008033	tRNA processing	133	0.207464	0.738415	0.933806	1	0.987374	3712	tags=28%, list=27%, signal=21%	ENSG00000104356/ENSG00000138050/ENSG00000124217/ENSG00000171103/ENSG00000134461/ENSG00000124787/ENSG00000107614/ENSG00000091127/ENSG00000089195/ENSG00000151576/ENSG00000135372/ENSG00000160193/ENSG00000169570/ENSG00000037474/ENSG00000123600/ENSG00000100890/ENSG00000072756/ENSG00000138035/ENSG00000155275/ENSG00000167264/ENSG00000119812/ENSG00000165832/ENSG00000100601/ENSG00000145996/ENSG00000171262/ENSG00000174173/ENSG00000213339/ENSG00000138385/ENSG00000115970/ENSG00000134759/ENSG00000066654/ENSG00000189007/ENSG00000177192/ENSG00000178718/ENSG00000059588/ENSG00000198874/ENSG00000134077
GO:0060575	GO:0060575	intestinal epithelial cell differentiation	17	-0.294177	-0.738399	0.797753	1	0.987374	1335	tags=18%, list=10%, signal=16%	ENSG00000124762/ENSG00000141448/ENSG00000101213
GO:1903115	GO:1903115	regulation of actin filament-based movement	18	-0.29302	-0.738341	0.784644	1	0.987374	4805	tags=44%, list=35%, signal=29%	ENSG00000129682/ENSG00000145349/ENSG00000127914/ENSG00000105974/ENSG00000107796/ENSG00000075142/ENSG00000173801/ENSG00000130529
GO:1903672	GO:1903672	positive regulation of sprouting angiogenesis	13	0.309323	0.738163	0.779221	1	0.987374	2291	tags=23%, list=17%, signal=19%	ENSG00000165757/ENSG00000067225/ENSG00000138685
GO:0061640	GO:0061640	cytoskeleton-dependent cytokinesis	106	0.213922	0.738142	0.912736	1	0.987374	2896	tags=23%, list=21%, signal=18%	ENSG00000183856/ENSG00000170959/ENSG00000108387/ENSG00000137807/ENSG00000151150/ENSG00000138180/ENSG00000164114/ENSG00000135476/ENSG00000122966/ENSG00000178209/ENSG00000090889/ENSG00000144036/ENSG00000060237/ENSG00000184702/ENSG00000134318/ENSG00000140463/ENSG00000137804/ENSG00000138182/ENSG00000145715/ENSG00000111737/ENSG00000138758/ENSG00000140575/ENSG00000133026/ENSG00000161800
GO:0010455	GO:0010455	positive regulation of cell fate commitment	4	-0.42386	-0.738046	0.805344	1	0.987374	1108	tags=100%, list=8%, signal=92%	ENSG00000204256/ENSG00000141867/ENSG00000110944
GO:0060907	GO:0060907	positive regulation of macrophage cytokine production	19	0.28501	0.73794	0.820128	1	0.987374	743	tags=16%, list=5%, signal=15%	ENSG00000136869/ENSG00000114251/ENSG00000167207
GO:0042439	GO:0042439	ethanolamine-containing compound metabolic process	5	-0.400997	-0.737931	0.793436	1	0.987374	1086	tags=40%, list=8%, signal=37%	ENSG00000138744/ENSG00000153982
GO:0032727	GO:0032727	positive regulation of interferon-alpha production	20	-0.288821	-0.737928	0.794286	1	0.987374	2278	tags=15%, list=16%, signal=13%	ENSG00000185507/ENSG00000128604/ENSG00000262406
GO:0048015	GO:0048015	phosphatidylinositol-mediated signaling	19	0.284974	0.737848	0.824411	1	0.987374	3436	tags=42%, list=25%, signal=32%	ENSG00000077782/ENSG00000133056/ENSG00000171608/ENSG00000149527/ENSG00000108443/ENSG00000182621/ENSG00000241973/ENSG00000078142
GO:0099532	GO:0099532	synaptic vesicle endosomal processing	9	0.331751	0.737723	0.799127	1	0.987374	4669	tags=56%, list=34%, signal=37%	ENSG00000135823/ENSG00000205726/ENSG00000166747/ENSG00000068400/ENSG00000065000
GO:1905144	GO:1905144	response to acetylcholine	20	-0.288648	-0.737487	0.798095	1	0.987374	405	tags=30%, list=3%, signal=29%	ENSG00000108556/ENSG00000114353/ENSG00000100300/ENSG00000150551/ENSG00000101204/ENSG00000087085
GO:0043201	GO:0043201	response to leucine	14	0.302407	0.737473	0.786325	1	0.987374	3806	tags=43%, list=28%, signal=31%	ENSG00000100393/ENSG00000108443/ENSG00000138134/ENSG00000141564/ENSG00000133706/ENSG00000099910
GO:2000508	GO:2000508	regulation of dendritic cell chemotaxis	5	0.387729	0.737472	0.785124	1	0.987374	495	tags=20%, list=4%, signal=19%	ENSG00000168811
GO:2000510	GO:2000510	positive regulation of dendritic cell chemotaxis	5	0.387729	0.737472	0.785124	1	0.987374	495	tags=20%, list=4%, signal=19%	ENSG00000168811
GO:0015870	GO:0015870	acetylcholine transport	4	0.412397	0.737214	0.786611	1	0.987374	309	tags=25%, list=2%, signal=24%	ENSG00000128271
GO:0050821	GO:0050821	protein stabilization	192	0.197016	0.737178	0.964455	1	0.987374	2549	tags=17%, list=18%, signal=14%	ENSG00000286053/ENSG00000017427/ENSG00000134760/ENSG00000112208/ENSG00000183765/ENSG00000151136/ENSG00000070087/ENSG00000166949/ENSG00000137193/ENSG00000172766/ENSG00000101407/ENSG00000115977/ENSG00000125885/ENSG00000166263/ENSG00000164134/ENSG00000204388/ENSG00000055483/ENSG00000100393/ENSG00000101265/ENSG00000172534/ENSG00000109846/ENSG00000128602/ENSG00000101849/ENSG00000196924/ENSG00000110958/ENSG00000170275/ENSG00000108395/ENSG00000011451/ENSG00000058056/ENSG00000173928/ENSG00000100099/ENSG00000151748/ENSG00000127946
GO:0046368	GO:0046368	GDP-L-fucose metabolic process	4	0.412376	0.737177	0.788703	1	0.987374	4833	tags=75%, list=35%, signal=49%	ENSG00000033170/ENSG00000157353/ENSG00000104522
GO:0098876	GO:0098876	vesicle-mediated transport to the plasma membrane	129	0.208632	0.73712	0.941038	1	0.987374	432	tags=3%, list=3%, signal=3%	ENSG00000103034/ENSG00000215695/ENSG00000157214/ENSG00000151150
GO:0097252	GO:0097252	oligodendrocyte apoptotic process	4	0.41223	0.736916	0.788703	1	0.987374	744	tags=25%, list=5%, signal=24%	ENSG00000146072
GO:0015880	GO:0015880	coenzyme A transport	3	0.438033	0.736859	0.780335	1	0.987374	1534	tags=33%, list=11%, signal=30%	ENSG00000100372
GO:0035349	GO:0035349	coenzyme A transmembrane transport	3	0.438033	0.736859	0.780335	1	0.987374	1534	tags=33%, list=11%, signal=30%	ENSG00000100372
GO:0048863	GO:0048863	stem cell differentiation	162	-0.213085	-0.736855	0.92	1	0.987374	2580	tags=17%, list=19%, signal=14%	ENSG00000019549/ENSG00000163376/ENSG00000111252/ENSG00000095539/ENSG00000128016/ENSG00000128342/ENSG00000175899/ENSG00000129514/ENSG00000134853/ENSG00000092969/ENSG00000066468/ENSG00000119888/ENSG00000213626/ENSG00000137872/ENSG00000141448/ENSG00000108379/ENSG00000184292/ENSG00000143434/ENSG00000114315/ENSG00000157240/ENSG00000054598/ENSG00000168056/ENSG00000166923/ENSG00000163132/ENSG00000171119/ENSG00000128918/ENSG00000012171/ENSG00000125378
GO:0033866	GO:0033866	nucleoside bisphosphate biosynthetic process	50	-0.243623	-0.736687	0.858974	1	0.987374	5039	tags=42%, list=36%, signal=27%	ENSG00000197142/ENSG00000075239/ENSG00000206527/ENSG00000068120/ENSG00000152782/ENSG00000005882/ENSG00000131069/ENSG00000151726/ENSG00000146085/ENSG00000150768/ENSG00000172992/ENSG00000099797/ENSG00000140284/ENSG00000100075/ENSG00000127125/ENSG00000068366/ENSG00000143158/ENSG00000255154/ENSG00000197977/ENSG00000004799/ENSG00000154930
GO:0034030	GO:0034030	ribonucleoside bisphosphate biosynthetic process	50	-0.243623	-0.736687	0.858974	1	0.987374	5039	tags=42%, list=36%, signal=27%	ENSG00000197142/ENSG00000075239/ENSG00000206527/ENSG00000068120/ENSG00000152782/ENSG00000005882/ENSG00000131069/ENSG00000151726/ENSG00000146085/ENSG00000150768/ENSG00000172992/ENSG00000099797/ENSG00000140284/ENSG00000100075/ENSG00000127125/ENSG00000068366/ENSG00000143158/ENSG00000255154/ENSG00000197977/ENSG00000004799/ENSG00000154930
GO:0034033	GO:0034033	purine nucleoside bisphosphate biosynthetic process	50	-0.243623	-0.736687	0.858974	1	0.987374	5039	tags=42%, list=36%, signal=27%	ENSG00000197142/ENSG00000075239/ENSG00000206527/ENSG00000068120/ENSG00000152782/ENSG00000005882/ENSG00000131069/ENSG00000151726/ENSG00000146085/ENSG00000150768/ENSG00000172992/ENSG00000099797/ENSG00000140284/ENSG00000100075/ENSG00000127125/ENSG00000068366/ENSG00000143158/ENSG00000255154/ENSG00000197977/ENSG00000004799/ENSG00000154930
GO:0035754	GO:0035754	B cell chemotaxis	5	-0.400195	-0.736456	0.795367	1	0.987374	3796	tags=80%, list=27%, signal=58%	ENSG00000172817/ENSG00000099377/ENSG00000183087/ENSG00000120899
GO:1901979	GO:1901979	regulation of inward rectifier potassium channel activity	3	0.437777	0.736427	0.780335	1	0.987374	1245	tags=33%, list=9%, signal=30%	ENSG00000175548
GO:0007611	GO:0007611	learning or memory	147	-0.216471	-0.735773	0.909091	1	0.987374	1467	tags=11%, list=11%, signal=10%	ENSG00000124406/ENSG00000137462/ENSG00000159200/ENSG00000172425/ENSG00000130203/ENSG00000132386/ENSG00000114200/ENSG00000162545/ENSG00000157103/ENSG00000180914/ENSG00000122877/ENSG00000010810/ENSG00000110492/ENSG00000167552/ENSG00000118971/ENSG00000185652
GO:0006304	GO:0006304	DNA modification	80	0.223508	0.735725	0.899281	1	0.987374	3392	tags=32%, list=25%, signal=25%	ENSG00000119969/ENSG00000178409/ENSG00000170345/ENSG00000187605/ENSG00000168769/ENSG00000130816/ENSG00000117000/ENSG00000128394/ENSG00000140718/ENSG00000101596/ENSG00000204371/ENSG00000138061/ENSG00000119772/ENSG00000118058/ENSG00000112249/ENSG00000124275/ENSG00000100601/ENSG00000102974/ENSG00000143799/ENSG00000167491/ENSG00000213689/ENSG00000154328/ENSG00000100462/ENSG00000244509/ENSG00000187555/ENSG00000106462
GO:0036492	GO:0036492	eiF2alpha phosphorylation in response to endoplasmic reticulum stress	7	0.351655	0.735357	0.795833	1	0.987374	3470	tags=43%, list=25%, signal=32%	ENSG00000055332/ENSG00000128829/ENSG00000071051
GO:0140576	GO:0140576	ascorbate homeostasis	3	-0.452688	-0.735257	0.80916	1	0.987374	2658	tags=67%, list=19%, signal=54%	ENSG00000008283/ENSG00000114395
GO:1902905	GO:1902905	positive regulation of supramolecular fiber organization	138	-0.215968	-0.735238	0.889273	1	0.987374	2705	tags=20%, list=20%, signal=16%	ENSG00000108518/ENSG00000175866/ENSG00000074964/ENSG00000120899/ENSG00000155366/ENSG00000149269/ENSG00000111276/ENSG00000006210/ENSG00000148180/ENSG00000120896/ENSG00000197747/ENSG00000140416/ENSG00000149798/ENSG00000128298/ENSG00000178104/ENSG00000233276/ENSG00000124145/ENSG00000130203/ENSG00000172403/ENSG00000118137/ENSG00000182511/ENSG00000146904/ENSG00000167711/ENSG00000175175/ENSG00000127831/ENSG00000111199/ENSG00000009694/ENSG00000085741
GO:0015961	GO:0015961	diadenosine polyphosphate catabolic process	4	0.411224	0.735118	0.792887	1	0.987374	8135	tags=100%, list=59%, signal=41%	ENSG00000173598/ENSG00000272325/ENSG00000189283/ENSG00000177144
GO:0070126	GO:0070126	mitochondrial translational termination	4	0.411174	0.735029	0.792887	1	0.987374	4548	tags=75%, list=33%, signal=50%	ENSG00000112031/ENSG00000164347/ENSG00000120662
GO:0015868	GO:0015868	purine ribonucleotide transport	28	-0.266838	-0.734987	0.810376	1	0.987374	3364	tags=32%, list=24%, signal=24%	ENSG00000151729/ENSG00000181035/ENSG00000121073/ENSG00000169359/ENSG00000136802/ENSG00000101194/ENSG00000091262/ENSG00000169562/ENSG00000140107
GO:0045722	GO:0045722	positive regulation of gluconeogenesis	17	-0.292808	-0.734961	0.801498	1	0.987374	4462	tags=53%, list=32%, signal=36%	ENSG00000008405/ENSG00000150907/ENSG00000175354/ENSG00000118046/ENSG00000114166/ENSG00000187531/ENSG00000109819/ENSG00000166741/ENSG00000167701
GO:1905666	GO:1905666	regulation of protein localization to endosome	11	0.318056	0.734914	0.799145	1	0.987374	4845	tags=64%, list=35%, signal=41%	ENSG00000134318/ENSG00000186575/ENSG00000136379/ENSG00000076513/ENSG00000137642/ENSG00000147065/ENSG00000163840
GO:1903053	GO:1903053	regulation of extracellular matrix organization	44	0.239203	0.734911	0.842795	1	0.987374	3090	tags=36%, list=22%, signal=28%	ENSG00000168646/ENSG00000102760/ENSG00000091136/ENSG00000162733/ENSG00000166949/ENSG00000159216/ENSG00000069702/ENSG00000123384/ENSG00000163539/ENSG00000097007/ENSG00000074054/ENSG00000116962/ENSG00000067182/ENSG00000019144/ENSG00000132170/ENSG00000028137
GO:0002700	GO:0002700	regulation of production of molecular mediator of immune response	116	0.210745	0.734842	0.933806	1	0.987374	1415	tags=13%, list=10%, signal=12%	ENSG00000203722/ENSG00000104998/ENSG00000243414/ENSG00000136869/ENSG00000156515/ENSG00000113916/ENSG00000176208/ENSG00000114251/ENSG00000167207/ENSG00000095002/ENSG00000179630/ENSG00000105220/ENSG00000080345/ENSG00000102575/ENSG00000118520
GO:0060443	GO:0060443	mammary gland morphogenesis	29	0.25979	0.734756	0.85034	1	0.987374	1743	tags=17%, list=13%, signal=15%	ENSG00000185920/ENSG00000197122/ENSG00000114251/ENSG00000184371/ENSG00000169083
GO:0001570	GO:0001570	vasculogenesis	55	-0.234607	-0.734415	0.855379	1	0.987374	4089	tags=29%, list=30%, signal=21%	ENSG00000105974/ENSG00000213853/ENSG00000164442/ENSG00000132669/ENSG00000116473/ENSG00000106991/ENSG00000116874/ENSG00000112715/ENSG00000079385/ENSG00000135547/ENSG00000171223/ENSG00000126016/ENSG00000126458/ENSG00000158125/ENSG00000134817/ENSG00000166292
GO:0009133	GO:0009133	nucleoside diphosphate biosynthetic process	12	-0.317829	-0.734178	0.801498	1	0.987374	4861	tags=58%, list=35%, signal=38%	ENSG00000162368/ENSG00000102967/ENSG00000106992/ENSG00000147853/ENSG00000143774/ENSG00000168393/ENSG00000188833
GO:0046049	GO:0046049	UMP metabolic process	14	-0.305874	-0.734121	0.820225	1	0.987374	2578	tags=29%, list=19%, signal=23%	ENSG00000183696/ENSG00000198276/ENSG00000188641/ENSG00000147647
GO:0090027	GO:0090027	negative regulation of monocyte chemotaxis	4	0.410631	0.734059	0.792887	1	0.987374	343	tags=25%, list=2%, signal=24%	ENSG00000145147
GO:1901673	GO:1901673	regulation of mitotic spindle assembly	21	-0.282735	-0.734043	0.792453	1	0.987374	3559	tags=33%, list=26%, signal=25%	ENSG00000176108/ENSG00000101421/ENSG00000086065/ENSG00000254505/ENSG00000166851/ENSG00000164695/ENSG00000130724
GO:0006829	GO:0006829	zinc ion transport	21	-0.282721	-0.734008	0.792453	1	0.987374	856	tags=43%, list=6%, signal=40%	ENSG00000143570/ENSG00000141873/ENSG00000106688/ENSG00000170385/ENSG00000196660/ENSG00000104635/ENSG00000165915/ENSG00000104154/ENSG00000139540
GO:0071577	GO:0071577	zinc ion transmembrane transport	21	-0.282721	-0.734008	0.792453	1	0.987374	856	tags=43%, list=6%, signal=40%	ENSG00000143570/ENSG00000141873/ENSG00000106688/ENSG00000170385/ENSG00000196660/ENSG00000104635/ENSG00000165915/ENSG00000104154/ENSG00000139540
GO:0007185	GO:0007185	transmembrane receptor protein tyrosine phosphatase signaling pathway	5	0.385766	0.733738	0.789256	1	0.987374	859	tags=20%, list=6%, signal=19%	ENSG00000038382
GO:0070671	GO:0070671	response to interleukin-12	9	0.329783	0.733348	0.810044	1	0.987374	495	tags=11%, list=4%, signal=11%	ENSG00000168811
GO:0016441	GO:0016441	post-transcriptional gene silencing	68	-0.230691	-0.733344	0.892123	1	0.987374	1550	tags=10%, list=11%, signal=9%	ENSG00000128016/ENSG00000214655/ENSG00000142279/ENSG00000103363/ENSG00000251562/ENSG00000164621/ENSG00000125378
GO:0045136	GO:0045136	development of secondary sexual characteristics	8	-0.35511	-0.733142	0.808905	1	0.987374	1281	tags=38%, list=9%, signal=34%	ENSG00000119669/ENSG00000086062/ENSG00000109321
GO:0032780	GO:0032780	negative regulation of ATP-dependent activity	12	0.310546	0.732958	0.777778	1	0.987374	3283	tags=42%, list=24%, signal=32%	ENSG00000108179/ENSG00000096717/ENSG00000168297/ENSG00000165699/ENSG00000141510
GO:0086065	GO:0086065	cell communication involved in cardiac conduction	25	-0.270993	-0.732952	0.790441	1	0.987374	1855	tags=20%, list=13%, signal=17%	ENSG00000119782/ENSG00000075142/ENSG00000157388/ENSG00000173801/ENSG00000130529
GO:0009224	GO:0009224	CMP biosynthetic process	4	0.409978	0.73289	0.792887	1	0.987374	3335	tags=50%, list=24%, signal=38%	ENSG00000143179/ENSG00000156136
GO:0010661	GO:0010661	positive regulation of muscle cell apoptotic process	20	0.277442	0.732634	0.811321	1	0.987374	701	tags=10%, list=5%, signal=10%	ENSG00000168811/ENSG00000112242
GO:0002433	GO:0002433	immune response-regulating cell surface receptor signaling pathway involved in phagocytosis	15	0.297445	0.732345	0.799578	1	0.987374	2651	tags=40%, list=19%, signal=32%	ENSG00000106683/ENSG00000197122/ENSG00000254087/ENSG00000184381/ENSG00000157500/ENSG00000097007
GO:0038096	GO:0038096	Fc-gamma receptor signaling pathway involved in phagocytosis	15	0.297445	0.732345	0.799578	1	0.987374	2651	tags=40%, list=19%, signal=32%	ENSG00000106683/ENSG00000197122/ENSG00000254087/ENSG00000184381/ENSG00000157500/ENSG00000097007
GO:0071229	GO:0071229	cellular response to acid chemical	69	0.225847	0.732082	0.877698	1	0.987374	2280	tags=23%, list=17%, signal=19%	ENSG00000023909/ENSG00000235387/ENSG00000165240/ENSG00000164603/ENSG00000130816/ENSG00000178209/ENSG00000127528/ENSG00000165802/ENSG00000084636/ENSG00000118762/ENSG00000100393/ENSG00000165168/ENSG00000119772/ENSG00000113742/ENSG00000138668/ENSG00000148516
GO:0035418	GO:0035418	protein localization to synapse	42	0.239087	0.731917	0.858407	1	0.987374	866	tags=10%, list=6%, signal=9%	ENSG00000186868/ENSG00000110076/ENSG00000114251/ENSG00000152413
GO:0010595	GO:0010595	positive regulation of endothelial cell migration	81	-0.223361	-0.731822	0.892256	1	0.987374	3017	tags=26%, list=22%, signal=20%	ENSG00000030582/ENSG00000112715/ENSG00000126561/ENSG00000120899/ENSG00000113140/ENSG00000162407/ENSG00000179218/ENSG00000138772/ENSG00000185043/ENSG00000101017/ENSG00000213015/ENSG00000135124/ENSG00000126458/ENSG00000122194/ENSG00000135744/ENSG00000179348/ENSG00000106211/ENSG00000143878/ENSG00000100311/ENSG00000205542/ENSG00000168874
GO:0099622	GO:0099622	cardiac muscle cell membrane repolarization	16	-0.297072	-0.731704	0.791045	1	0.987374	3385	tags=31%, list=25%, signal=24%	ENSG00000101400/ENSG00000071127/ENSG00000171385/ENSG00000157388/ENSG00000121361
GO:0071470	GO:0071470	cellular response to osmotic stress	44	0.238098	0.731516	0.847162	1	0.987374	1965	tags=18%, list=14%, signal=16%	ENSG00000085662/ENSG00000117394/ENSG00000102908/ENSG00000060138/ENSG00000088836/ENSG00000118762/ENSG00000172939/ENSG00000060237
GO:1905477	GO:1905477	positive regulation of protein localization to membrane	85	-0.223853	-0.731492	0.889655	1	0.987374	4085	tags=28%, list=30%, signal=20%	ENSG00000187446/ENSG00000092820/ENSG00000115306/ENSG00000150093/ENSG00000174775/ENSG00000169896/ENSG00000105185/ENSG00000157916/ENSG00000117899/ENSG00000133216/ENSG00000174827/ENSG00000214253/ENSG00000027075/ENSG00000110651/ENSG00000185043/ENSG00000185345/ENSG00000196632/ENSG00000141736/ENSG00000177427/ENSG00000130762/ENSG00000106541/ENSG00000127831/ENSG00000186198/ENSG00000010810
GO:0060716	GO:0060716	labyrinthine layer blood vessel development	16	-0.296973	-0.731459	0.791045	1	0.987374	2611	tags=31%, list=19%, signal=25%	ENSG00000135547/ENSG00000171223/ENSG00000142871/ENSG00000122194/ENSG00000114315
GO:1903286	GO:1903286	regulation of potassium ion import	3	0.434798	0.731416	0.782427	1	0.987374	7809	tags=100%, list=57%, signal=43%	ENSG00000069849/ENSG00000075711/ENSG00000143153
GO:0061668	GO:0061668	mitochondrial ribosome assembly	10	0.325775	0.731101	0.809628	1	0.987374	9317	tags=100%, list=67%, signal=33%	ENSG00000118246/ENSG00000156469/ENSG00000132153/ENSG00000182810/ENSG00000122687/ENSG00000122140/ENSG00000182768/ENSG00000122085/ENSG00000084092/ENSG00000254858
GO:0009396	GO:0009396	folic acid-containing compound biosynthetic process	9	0.328693	0.730924	0.810044	1	0.987374	2665	tags=56%, list=19%, signal=45%	ENSG00000178700/ENSG00000138363/ENSG00000120254/ENSG00000100714/ENSG00000159131
GO:0001838	GO:0001838	embryonic epithelial tube formation	89	0.218611	0.730792	0.906921	1	0.987374	2669	tags=25%, list=19%, signal=20%	ENSG00000123473/ENSG00000185920/ENSG00000081479/ENSG00000114251/ENSG00000148926/ENSG00000114446/ENSG00000010361/ENSG00000048342/ENSG00000142875/ENSG00000101752/ENSG00000121897/ENSG00000158955/ENSG00000108773/ENSG00000160007/ENSG00000142867/ENSG00000140463/ENSG00000120254/ENSG00000004975/ENSG00000138182/ENSG00000100714/ENSG00000097007/ENSG00000101109
GO:0048048	GO:0048048	embryonic eye morphogenesis	15	-0.300479	-0.730729	0.80303	1	0.987374	897	tags=13%, list=6%, signal=12%	ENSG00000172819/ENSG00000163501
GO:0070169	GO:0070169	positive regulation of biomineral tissue development	30	0.25461	0.730594	0.847875	1	0.987374	930	tags=13%, list=7%, signal=12%	ENSG00000153162/ENSG00000169252/ENSG00000114739/ENSG00000166949
GO:0030497	GO:0030497	fatty acid elongation	11	0.316076	0.730337	0.809829	1	0.987374	1968	tags=27%, list=14%, signal=23%	ENSG00000170522/ENSG00000165996/ENSG00000164181
GO:0050686	GO:0050686	negative regulation of mRNA processing	22	0.269499	0.730326	0.813704	1	0.987374	4662	tags=45%, list=34%, signal=30%	ENSG00000138376/ENSG00000205937/ENSG00000100722/ENSG00000108561/ENSG00000181163/ENSG00000182872/ENSG00000122566/ENSG00000157540/ENSG00000147274/ENSG00000011304
GO:1905907	GO:1905907	negative regulation of amyloid fibril formation	10	-0.331783	-0.730238	0.812844	1	0.987374	5621	tags=70%, list=41%, signal=42%	ENSG00000120885/ENSG00000143256/ENSG00000155959/ENSG00000204220/ENSG00000130164/ENSG00000123349/ENSG00000130203
GO:0046718	GO:0046718	symbiont entry into host cell	117	-0.217529	-0.730169	0.914089	1	0.987374	2856	tags=27%, list=21%, signal=22%	ENSG00000183087/ENSG00000158769/ENSG00000160932/ENSG00000142089/ENSG00000219200/ENSG00000168961/ENSG00000164733/ENSG00000185201/ENSG00000140564/ENSG00000188313/ENSG00000185803/ENSG00000105971/ENSG00000204616/ENSG00000110651/ENSG00000130202/ENSG00000139626/ENSG00000148180/ENSG00000146425/ENSG00000204613/ENSG00000073008/ENSG00000144891/ENSG00000184012/ENSG00000128536/ENSG00000125266/ENSG00000197635/ENSG00000118640/ENSG00000166311/ENSG00000130234/ENSG00000100097/ENSG00000166825/ENSG00000100652/ENSG00000213937
GO:0070918	GO:0070918	regulatory ncRNA processing	46	0.235074	0.729988	0.858696	1	0.987374	4411	tags=41%, list=32%, signal=28%	ENSG00000166949/ENSG00000113569/ENSG00000113360/ENSG00000197181/ENSG00000092847/ENSG00000123908/ENSG00000128191/ENSG00000165832/ENSG00000100697/ENSG00000134744/ENSG00000141510/ENSG00000182134/ENSG00000169057/ENSG00000160710/ENSG00000055917/ENSG00000105329/ENSG00000136937/ENSG00000122566/ENSG00000083223
GO:0043087	GO:0043087	regulation of GTPase activity	202	-0.204269	-0.729307	0.941374	1	0.987374	2207	tags=13%, list=16%, signal=11%	ENSG00000006210/ENSG00000105971/ENSG00000145979/ENSG00000139835/ENSG00000181104/ENSG00000213977/ENSG00000095383/ENSG00000066248/ENSG00000101017/ENSG00000197747/ENSG00000065491/ENSG00000198959/ENSG00000205517/ENSG00000163346/ENSG00000136040/ENSG00000146426/ENSG00000152689/ENSG00000106069/ENSG00000204172/ENSG00000146904/ENSG00000130762/ENSG00000105963/ENSG00000275152/ENSG00000271503/ENSG00000108691/ENSG00000085741/ENSG00000185652
GO:0042307	GO:0042307	positive regulation of protein import into nucleus	35	0.248062	0.729226	0.857768	1	0.987374	3245	tags=31%, list=23%, signal=24%	ENSG00000166949/ENSG00000100393/ENSG00000128602/ENSG00000196924/ENSG00000047410/ENSG00000104517/ENSG00000105647/ENSG00000151929/ENSG00000065150/ENSG00000203965/ENSG00000145675
GO:0141137	GO:0141137	positive regulation of gene expression, epigenetic	34	0.249801	0.729103	0.845982	1	0.987374	4246	tags=44%, list=31%, signal=31%	ENSG00000100393/ENSG00000117222/ENSG00000118058/ENSG00000103510/ENSG00000196363/ENSG00000066117/ENSG00000136504/ENSG00000188976/ENSG00000127616/ENSG00000141510/ENSG00000239306/ENSG00000140632/ENSG00000115966/ENSG00000117713/ENSG00000049618
GO:0009209	GO:0009209	pyrimidine ribonucleoside triphosphate biosynthetic process	12	0.308845	0.728944	0.786325	1	0.987374	2147	tags=25%, list=16%, signal=21%	ENSG00000084774/ENSG00000143179/ENSG00000047230
GO:0035092	GO:0035092	sperm DNA condensation	7	-0.364942	-0.728929	0.802682	1	0.987374	358	tags=43%, list=3%, signal=42%	ENSG00000120616/ENSG00000183291/ENSG00000178093
GO:0002902	GO:0002902	regulation of B cell apoptotic process	16	0.292601	0.728809	0.811159	1	0.987374	3605	tags=44%, list=26%, signal=32%	ENSG00000113916/ENSG00000254087/ENSG00000114861/ENSG00000142867/ENSG00000188976/ENSG00000196950/ENSG00000217128
GO:0010256	GO:0010256	endomembrane system organization	474	0.176591	0.728756	1	1	0.987374	1485	tags=7%, list=11%, signal=6%	ENSG00000289750/ENSG00000145920/ENSG00000139970/ENSG00000178115/ENSG00000106976/ENSG00000123892/ENSG00000068615/ENSG00000151150/ENSG00000161011/ENSG00000120341/ENSG00000143515/ENSG00000172765/ENSG00000113368/ENSG00000153317/ENSG00000196542/ENSG00000138119/ENSG00000186399/ENSG00000187801/ENSG00000103089/ENSG00000166881/ENSG00000130270/ENSG00000084733/ENSG00000100749/ENSG00000174989/ENSG00000137502/ENSG00000113569/ENSG00000065308/ENSG00000175054/ENSG00000100266/ENSG00000086758/ENSG00000170743/ENSG00000178209
GO:0010172	GO:0010172	embryonic body morphogenesis	11	-0.324998	-0.728496	0.818352	1	0.987374	3315	tags=36%, list=24%, signal=28%	ENSG00000180875/ENSG00000064309/ENSG00000163913/ENSG00000181541
GO:2000409	GO:2000409	positive regulation of T cell extravasation	3	0.432988	0.728371	0.788703	1	0.987374	7834	tags=100%, list=57%, signal=43%	ENSG00000112282/ENSG00000102181/ENSG00000168040
GO:0051383	GO:0051383	kinetochore organization	21	0.272806	0.728327	0.819915	1	0.987374	1084	tags=14%, list=8%, signal=13%	ENSG00000184445/ENSG00000123219/ENSG00000143228
GO:0006086	GO:0006086	acetyl-CoA biosynthetic process from pyruvate	10	-0.330906	-0.728308	0.816514	1	0.987374	4302	tags=50%, list=31%, signal=34%	ENSG00000168291/ENSG00000005882/ENSG00000150768/ENSG00000143158/ENSG00000004799
GO:0032306	GO:0032306	regulation of prostaglandin secretion	7	0.348214	0.728163	0.8	1	0.987374	2441	tags=43%, list=18%, signal=35%	ENSG00000141655/ENSG00000078401/ENSG00000108984
GO:0032308	GO:0032308	positive regulation of prostaglandin secretion	7	0.348214	0.728163	0.8	1	0.987374	2441	tags=43%, list=18%, signal=35%	ENSG00000141655/ENSG00000078401/ENSG00000108984
GO:0001659	GO:0001659	temperature homeostasis	122	-0.216757	-0.727981	0.914634	1	0.987374	2941	tags=23%, list=21%, signal=18%	ENSG00000112715/ENSG00000136044/ENSG00000113494/ENSG00000171766/ENSG00000141179/ENSG00000162551/ENSG00000123689/ENSG00000132326/ENSG00000128272/ENSG00000106070/ENSG00000109819/ENSG00000104325/ENSG00000148346/ENSG00000025434/ENSG00000105550/ENSG00000233276/ENSG00000196689/ENSG00000130222/ENSG00000144481/ENSG00000115361/ENSG00000120659/ENSG00000125968/ENSG00000101405/ENSG00000180914/ENSG00000113389/ENSG00000175197/ENSG00000127129/ENSG00000087085
GO:0006778	GO:0006778	porphyrin-containing compound metabolic process	49	-0.240168	-0.727953	0.859712	1	0.987374	636	tags=20%, list=5%, signal=20%	ENSG00000126088/ENSG00000137491/ENSG00000164039/ENSG00000103415/ENSG00000148218/ENSG00000130770/ENSG00000110169/ENSG00000241635/ENSG00000140465/ENSG00000140505
GO:0106106	GO:0106106	cold-induced thermogenesis	108	-0.217619	-0.72788	0.895652	1	0.987374	2941	tags=22%, list=21%, signal=18%	ENSG00000112715/ENSG00000136044/ENSG00000113494/ENSG00000171766/ENSG00000141179/ENSG00000162551/ENSG00000123689/ENSG00000132326/ENSG00000128272/ENSG00000106070/ENSG00000109819/ENSG00000104325/ENSG00000148346/ENSG00000025434/ENSG00000105550/ENSG00000130222/ENSG00000144481/ENSG00000115361/ENSG00000125968/ENSG00000101405/ENSG00000180914/ENSG00000113389/ENSG00000175197/ENSG00000087085
GO:0050905	GO:0050905	neuromuscular process	77	0.22214	0.727874	0.898795	1	0.987374	3228	tags=31%, list=23%, signal=24%	ENSG00000128271/ENSG00000150995/ENSG00000154277/ENSG00000152413/ENSG00000064393/ENSG00000133104/ENSG00000005810/ENSG00000174469/ENSG00000213366/ENSG00000108797/ENSG00000182253/ENSG00000185900/ENSG00000169992/ENSG00000104320/ENSG00000159899/ENSG00000186222/ENSG00000097007/ENSG00000103657/ENSG00000108443/ENSG00000182372/ENSG00000166340/ENSG00000196743/ENSG00000135049/ENSG00000181027
GO:0099545	GO:0099545	trans-synaptic signaling by trans-synaptic complex	5	-0.395529	-0.727869	0.801158	1	0.987374	3116	tags=60%, list=23%, signal=46%	ENSG00000152767/ENSG00000133216/ENSG00000196083
GO:0090158	GO:0090158	endoplasmic reticulum membrane organization	11	-0.32466	-0.727737	0.818352	1	0.987374	6605	tags=73%, list=48%, signal=38%	ENSG00000124164/ENSG00000086598/ENSG00000170540/ENSG00000119787/ENSG00000113734/ENSG00000168818/ENSG00000018610/ENSG00000129625
GO:0034111	GO:0034111	negative regulation of homotypic cell-cell adhesion	9	-0.340556	-0.727432	0.803309	1	0.987374	3739	tags=44%, list=27%, signal=32%	ENSG00000183779/ENSG00000079385/ENSG00000111252/ENSG00000010278
GO:0015949	GO:0015949	nucleobase-containing small molecule interconversion	8	0.336222	0.727191	0.805616	1	0.987374	1303	tags=25%, list=9%, signal=23%	ENSG00000173221/ENSG00000162433
GO:0007350	GO:0007350	blastoderm segmentation	13	0.304703	0.727139	0.787879	1	0.987374	632	tags=8%, list=5%, signal=7%	ENSG00000114251
GO:0001502	GO:0001502	cartilage condensation	8	0.336189	0.727119	0.805616	1	0.987374	4998	tags=62%, list=36%, signal=40%	ENSG00000134532/ENSG00000126351/ENSG00000118523/ENSG00000112062/ENSG00000008710
GO:0014858	GO:0014858	positive regulation of skeletal muscle cell proliferation	3	0.432217	0.727074	0.788703	1	0.987374	2306	tags=33%, list=17%, signal=28%	ENSG00000162430
GO:0070667	GO:0070667	negative regulation of mast cell proliferation	3	-0.447543	-0.7269	0.824427	1	0.987374	575	tags=33%, list=4%, signal=32%	ENSG00000154269
GO:0099170	GO:0099170	postsynaptic modulation of chemical synaptic transmission	17	0.289081	0.726478	0.824786	1	0.987374	859	tags=12%, list=6%, signal=11%	ENSG00000114251/ENSG00000038382
GO:0007144	GO:0007144	female meiosis I	8	0.335834	0.726351	0.805616	1	0.987374	1597	tags=25%, list=12%, signal=22%	ENSG00000157456/ENSG00000071539
GO:1902954	GO:1902954	regulation of early endosome to recycling endosome transport	4	0.406227	0.726186	0.792887	1	0.987374	8204	tags=100%, list=59%, signal=41%	ENSG00000138246/ENSG00000137642/ENSG00000090565/ENSG00000103769
GO:0007431	GO:0007431	salivary gland development	25	-0.268475	-0.726141	0.795956	1	0.987374	3197	tags=24%, list=23%, signal=18%	ENSG00000114859/ENSG00000019549/ENSG00000092969/ENSG00000066468/ENSG00000198959/ENSG00000197461
GO:0051582	GO:0051582	positive regulation of neurotransmitter uptake	3	0.431657	0.726133	0.788703	1	0.987374	816	tags=33%, list=6%, signal=31%	ENSG00000169213
GO:0030202	GO:0030202	heparin metabolic process	10	-0.329896	-0.726085	0.820183	1	0.987374	5727	tags=60%, list=41%, signal=35%	ENSG00000151348/ENSG00000166507/ENSG00000108784/ENSG00000138604/ENSG00000182197/ENSG00000127415
GO:0034067	GO:0034067	protein localization to Golgi apparatus	26	0.257851	0.725941	0.830396	1	0.987374	2483	tags=15%, list=18%, signal=13%	ENSG00000048707/ENSG00000185963/ENSG00000129003/ENSG00000175115
GO:0072393	GO:0072393	microtubule anchoring at microtubule organizing center	14	0.297665	0.725909	0.794872	1	0.987374	3745	tags=36%, list=27%, signal=26%	ENSG00000185963/ENSG00000151746/ENSG00000140463/ENSG00000082701/ENSG00000078674
GO:0072207	GO:0072207	metanephric epithelium development	15	-0.298495	-0.725904	0.806818	1	0.987374	5193	tags=53%, list=38%, signal=33%	ENSG00000205213/ENSG00000075239/ENSG00000018408/ENSG00000172037/ENSG00000125398/ENSG00000128342/ENSG00000175003/ENSG00000114315
GO:0014908	GO:0014908	myotube differentiation involved in skeletal muscle regeneration	6	0.361993	0.725903	0.782881	1	0.987374	1434	tags=33%, list=10%, signal=30%	ENSG00000102554/ENSG00000170417
GO:0018158	GO:0018158	protein oxidation	10	-0.329808	-0.725892	0.820183	1	0.987374	1059	tags=60%, list=8%, signal=55%	ENSG00000134013/ENSG00000144455/ENSG00000165672/ENSG00000158874/ENSG00000118137/ENSG00000138131
GO:2000583	GO:2000583	regulation of platelet-derived growth factor receptor-alpha signaling pathway	4	0.40605	0.725869	0.792887	1	0.987374	1463	tags=25%, list=11%, signal=22%	ENSG00000110395
GO:0001188	GO:0001188	RNA polymerase I preinitiation complex assembly	8	0.335562	0.725763	0.805616	1	0.987374	1048	tags=12%, list=8%, signal=12%	ENSG00000115750
GO:0043633	GO:0043633	polyadenylation-dependent RNA catabolic process	8	0.335456	0.725534	0.805616	1	0.987374	3189	tags=38%, list=23%, signal=29%	ENSG00000130713/ENSG00000147905/ENSG00000171824
GO:0043634	GO:0043634	polyadenylation-dependent ncRNA catabolic process	8	0.335456	0.725534	0.805616	1	0.987374	3189	tags=38%, list=23%, signal=29%	ENSG00000130713/ENSG00000147905/ENSG00000171824
GO:0046661	GO:0046661	male sex differentiation	104	0.211136	0.725534	0.929952	1	0.987374	1463	tags=13%, list=11%, signal=12%	ENSG00000153162/ENSG00000066279/ENSG00000136492/ENSG00000196139/ENSG00000081479/ENSG00000187741/ENSG00000049130/ENSG00000114251/ENSG00000095002/ENSG00000060138/ENSG00000145685/ENSG00000158955/ENSG00000151422/ENSG00000110395
GO:0035930	GO:0035930	corticosteroid hormone secretion	11	-0.323675	-0.72553	0.818352	1	0.987374	1595	tags=36%, list=12%, signal=32%	ENSG00000144891/ENSG00000135744/ENSG00000198832/ENSG00000143839
GO:0034155	GO:0034155	regulation of toll-like receptor 7 signaling pathway	3	-0.446631	-0.725419	0.830153	1	0.987374	2123	tags=100%, list=15%, signal=85%	ENSG00000215301/ENSG00000134321
GO:0034157	GO:0034157	positive regulation of toll-like receptor 7 signaling pathway	3	-0.446631	-0.725419	0.830153	1	0.987374	2123	tags=100%, list=15%, signal=85%	ENSG00000215301/ENSG00000134321
GO:0006413	GO:0006413	translational initiation	113	0.208783	0.725404	0.938095	1	0.987374	12	tags=1%, list=0%, signal=1%	ENSG00000205609
GO:0090630	GO:0090630	activation of GTPase activity	73	-0.225249	-0.725309	0.886986	1	0.987374	2733	tags=19%, list=20%, signal=15%	ENSG00000141258/ENSG00000109436/ENSG00000142632/ENSG00000145979/ENSG00000139835/ENSG00000213977/ENSG00000095383/ENSG00000066248/ENSG00000065491/ENSG00000146426/ENSG00000204172/ENSG00000146904/ENSG00000130762/ENSG00000185652
GO:0016266	GO:0016266	O-glycan processing	25	0.260555	0.725196	0.836245	1	0.987374	3207	tags=40%, list=23%, signal=31%	ENSG00000164574/ENSG00000140297/ENSG00000110080/ENSG00000151233/ENSG00000073849/ENSG00000157350/ENSG00000126091/ENSG00000173950/ENSG00000136840/ENSG00000158470
GO:0043473	GO:0043473	pigmentation	84	-0.222008	-0.725139	0.898625	1	0.987374	1121	tags=10%, list=8%, signal=9%	ENSG00000130203/ENSG00000143382/ENSG00000183018/ENSG00000137474/ENSG00000258839/ENSG00000148655/ENSG00000062038/ENSG00000163501
GO:0048706	GO:0048706	embryonic skeletal system development	56	-0.231506	-0.72506	0.867857	1	0.987374	300	tags=27%, list=2%, signal=26%	ENSG00000114378/ENSG00000157796/ENSG00000106799/ENSG00000187535/ENSG00000157227/ENSG00000182197/ENSG00000108821/ENSG00000119042/ENSG00000197496/ENSG00000134853/ENSG00000066468/ENSG00000138207/ENSG00000163501/ENSG00000125378/ENSG00000085741
GO:0061097	GO:0061097	regulation of protein tyrosine kinase activity	36	0.244977	0.724893	0.857143	1	0.987374	754	tags=8%, list=5%, signal=8%	ENSG00000157193/ENSG00000197122/ENSG00000151694
GO:0048172	GO:0048172	regulation of short-term neuronal synaptic plasticity	5	-0.393895	-0.724863	0.801158	1	0.987374	937	tags=40%, list=7%, signal=37%	ENSG00000188603/ENSG00000177380
GO:0090130	GO:0090130	tissue migration	231	-0.202601	-0.724859	0.969125	1	0.987374	3681	tags=33%, list=27%, signal=25%	ENSG00000113070/ENSG00000136960/ENSG00000112658/ENSG00000114378/ENSG00000172725/ENSG00000116044/ENSG00000123159/ENSG00000067560/ENSG00000107796/ENSG00000118257/ENSG00000106799/ENSG00000125398/ENSG00000185551/ENSG00000196411/ENSG00000135821/ENSG00000196405/ENSG00000091583/ENSG00000067066/ENSG00000030582/ENSG00000112715/ENSG00000126561/ENSG00000079385/ENSG00000165633/ENSG00000108518/ENSG00000113905/ENSG00000143951/ENSG00000120899/ENSG00000117461/ENSG00000019549/ENSG00000113140/ENSG00000261150/ENSG00000143507/ENSG00000108840/ENSG00000162407/ENSG00000179218/ENSG00000185950/ENSG00000179776/ENSG00000138772/ENSG00000185043/ENSG00000092969/ENSG00000126016/ENSG00000123143/ENSG00000101017/ENSG00000169242/ENSG00000213015/ENSG00000010438/ENSG00000197943/ENSG00000135124/ENSG00000126458/ENSG00000163220/ENSG00000095203/ENSG00000163430/ENSG00000196754/ENSG00000125266/ENSG00000122194/ENSG00000135744/ENSG00000233276/ENSG00000197635/ENSG00000130203/ENSG00000118137/ENSG00000132386/ENSG00000173801/ENSG00000184292/ENSG00000213906/ENSG00000103811/ENSG00000171236/ENSG00000125968/ENSG00000179348/ENSG00000094631/ENSG00000106211/ENSG00000143878/ENSG00000100311/ENSG00000205542/ENSG00000127831/ENSG00000166923/ENSG00000127129/ENSG00000168874
GO:1904580	GO:1904580	regulation of intracellular mRNA localization	4	-0.416203	-0.724714	0.814885	1	0.987374	2383	tags=100%, list=17%, signal=83%	ENSG00000185650/ENSG00000174953/ENSG00000128016
GO:0043243	GO:0043243	positive regulation of protein-containing complex disassembly	28	-0.263095	-0.724677	0.826476	1	0.987374	478	tags=18%, list=3%, signal=17%	ENSG00000071127/ENSG00000125868/ENSG00000100284/ENSG00000127831/ENSG00000111199
GO:0033194	GO:0033194	response to hydroperoxide	14	-0.301752	-0.724227	0.835206	1	0.987374	2150	tags=43%, list=16%, signal=36%	ENSG00000096968/ENSG00000198888/ENSG00000196730/ENSG00000110244/ENSG00000164938/ENSG00000233276
GO:0001708	GO:0001708	cell fate specification	49	-0.238804	-0.72382	0.863309	1	0.987374	796	tags=8%, list=6%, signal=8%	ENSG00000198719/ENSG00000104413/ENSG00000143178/ENSG00000163501
GO:0030397	GO:0030397	membrane disassembly	11	0.313231	0.723764	0.818376	1	0.987374	1366	tags=18%, list=10%, signal=16%	ENSG00000100749/ENSG00000175054
GO:0017145	GO:0017145	stem cell division	23	0.264205	0.723621	0.83691	1	0.987374	729	tags=9%, list=5%, signal=8%	ENSG00000155760/ENSG00000244405
GO:0031329	GO:0031329	regulation of cellular catabolic process	596	0.171255	0.723593	1	1	0.987374	2797	tags=19%, list=20%, signal=16%	ENSG00000254647/ENSG00000289720/ENSG00000158246/ENSG00000017427/ENSG00000186868/ENSG00000048707/ENSG00000073734/ENSG00000150995/ENSG00000154277/ENSG00000269335/ENSG00000168646/ENSG00000161011/ENSG00000116299/ENSG00000178752/ENSG00000103150/ENSG00000101412/ENSG00000110090/ENSG00000167207/ENSG00000169252/ENSG00000186951/ENSG00000143322/ENSG00000112183/ENSG00000156521/ENSG00000128052/ENSG00000079999/ENSG00000082512/ENSG00000132405/ENSG00000060138/ENSG00000168615/ENSG00000155506/ENSG00000087053/ENSG00000130713/ENSG00000152520/ENSG00000135828/ENSG00000107614/ENSG00000129245/ENSG00000130826/ENSG00000068024/ENSG00000152137/ENSG00000073792/ENSG00000147162/ENSG00000058668/ENSG00000114771/ENSG00000164916/ENSG00000126226/ENSG00000189298/ENSG00000176749/ENSG00000140718/ENSG00000158545/ENSG00000055483/ENSG00000096717/ENSG00000037474/ENSG00000105939/ENSG00000100393/ENSG00000119720/ENSG00000100292/ENSG00000129003/ENSG00000176994/ENSG00000169598/ENSG00000204371/ENSG00000088247/ENSG00000078618/ENSG00000167333/ENSG00000105976/ENSG00000060237/ENSG00000138035/ENSG00000270647/ENSG00000174606/ENSG00000145632/ENSG00000033627/ENSG00000182973/ENSG00000138668/ENSG00000056972/ENSG00000204713/ENSG00000134318/ENSG00000168785/ENSG00000125107/ENSG00000089280/ENSG00000103510/ENSG00000123908/ENSG00000118246/ENSG00000136381/ENSG00000149311/ENSG00000054118/ENSG00000058056/ENSG00000162409/ENSG00000176171/ENSG00000140474/ENSG00000080493/ENSG00000141458/ENSG00000141568/ENSG00000151014/ENSG00000147894/ENSG00000085733/ENSG00000179134/ENSG00000153187/ENSG00000108389/ENSG00000097007/ENSG00000172795/ENSG00000009307/ENSG00000136319/ENSG00000108262/ENSG00000105647/ENSG00000173846/ENSG00000171105/ENSG00000119401/ENSG00000150455/ENSG00000151929/ENSG00000184363/ENSG00000066044/ENSG00000103657
GO:0048193	GO:0048193	Golgi vesicle transport	274	0.186052	0.72358	0.992424	1	0.987374	916	tags=3%, list=7%, signal=3%	ENSG00000289750/ENSG00000215695/ENSG00000157214/ENSG00000151150/ENSG00000276600/ENSG00000120341/ENSG00000008256/ENSG00000197535/ENSG00000289604
GO:0033206	GO:0033206	meiotic cytokinesis	6	0.360588	0.723087	0.782881	1	0.987374	8835	tags=100%, list=64%, signal=36%	ENSG00000164961/ENSG00000134278/ENSG00000138071/ENSG00000115947/ENSG00000115091/ENSG00000204991
GO:0034497	GO:0034497	protein localization to phagophore assembly site	15	-0.297311	-0.723024	0.8125	1	0.987374	2908	tags=33%, list=21%, signal=26%	ENSG00000132254/ENSG00000168397/ENSG00000175224/ENSG00000070540/ENSG00000196998
GO:1903050	GO:1903050	regulation of proteolysis involved in protein catabolic process	200	-0.203159	-0.722698	0.950512	1	0.987374	4750	tags=36%, list=34%, signal=24%	ENSG00000136848/ENSG00000182087/ENSG00000188906/ENSG00000034713/ENSG00000172775/ENSG00000013275/ENSG00000116288/ENSG00000109670/ENSG00000105373/ENSG00000167196/ENSG00000171150/ENSG00000198168/ENSG00000141551/ENSG00000162191/ENSG00000122406/ENSG00000066427/ENSG00000105974/ENSG00000171100/ENSG00000142676/ENSG00000187866/ENSG00000068903/ENSG00000196724/ENSG00000100519/ENSG00000171863/ENSG00000007384/ENSG00000198945/ENSG00000105325/ENSG00000204599/ENSG00000116044/ENSG00000130311/ENSG00000123159/ENSG00000163602/ENSG00000198171/ENSG00000077463/ENSG00000125691/ENSG00000177383/ENSG00000168078/ENSG00000072609/ENSG00000100387/ENSG00000117399/ENSG00000120899/ENSG00000101665/ENSG00000166851/ENSG00000188612/ENSG00000135924/ENSG00000148218/ENSG00000162511/ENSG00000158828/ENSG00000185345/ENSG00000140543/ENSG00000130770/ENSG00000100911/ENSG00000169242/ENSG00000092010/ENSG00000173163/ENSG00000170296/ENSG00000170315/ENSG00000164197/ENSG00000051108/ENSG00000129993/ENSG00000233276/ENSG00000172425/ENSG00000130203/ENSG00000103363/ENSG00000178381/ENSG00000135119/ENSG00000160445/ENSG00000176046/ENSG00000078081/ENSG00000245848/ENSG00000130988
GO:0002281	GO:0002281	macrophage activation involved in immune response	11	0.312749	0.722651	0.820513	1	0.987374	284	tags=9%, list=2%, signal=9%	ENSG00000198829
GO:0010586	GO:0010586	miRNA metabolic process	88	0.216227	0.722593	0.919048	1	0.987374	2579	tags=20%, list=19%, signal=17%	ENSG00000118513/ENSG00000175592/ENSG00000171388/ENSG00000186951/ENSG00000102554/ENSG00000170345/ENSG00000166949/ENSG00000124571/ENSG00000136997/ENSG00000143190/ENSG00000169083/ENSG00000088247/ENSG00000138035/ENSG00000113360/ENSG00000138685/ENSG00000123908/ENSG00000134954/ENSG00000100697
GO:0050862	GO:0050862	positive regulation of T cell receptor signaling pathway	11	0.312659	0.722443	0.820513	1	0.987374	402	tags=9%, list=3%, signal=9%	ENSG00000269335
GO:0060536	GO:0060536	cartilage morphogenesis	3	-0.44473	-0.722331	0.832061	1	0.987374	397	tags=67%, list=3%, signal=65%	ENSG00000019549/ENSG00000163132
GO:0032402	GO:0032402	melanosome transport	19	-0.284327	-0.722282	0.801869	1	0.987374	4975	tags=53%, list=36%, signal=34%	ENSG00000138686/ENSG00000138069/ENSG00000188428/ENSG00000115648/ENSG00000175203/ENSG00000118242/ENSG00000125863/ENSG00000185236/ENSG00000124839/ENSG00000062038
GO:2000516	GO:2000516	positive regulation of CD4-positive, alpha-beta T cell activation	25	0.25947	0.722175	0.836245	1	0.987374	2642	tags=28%, list=19%, signal=23%	ENSG00000167604/ENSG00000136630/ENSG00000135046/ENSG00000196126/ENSG00000183655/ENSG00000204287/ENSG00000172175
GO:1901339	GO:1901339	regulation of store-operated calcium channel activity	4	0.403983	0.722173	0.794979	1	0.987374	8235	tags=100%, list=60%, signal=40%	ENSG00000109689/ENSG00000167323/ENSG00000135018/ENSG00000213533
GO:0060080	GO:0060080	inhibitory postsynaptic potential	5	0.379671	0.722146	0.803719	1	0.987374	309	tags=20%, list=2%, signal=20%	ENSG00000128271
GO:2000645	GO:2000645	negative regulation of receptor catabolic process	3	0.429284	0.72214	0.788703	1	0.987374	1341	tags=33%, list=10%, signal=30%	ENSG00000087053
GO:0060013	GO:0060013	righting reflex	4	-0.414663	-0.722033	0.818702	1	0.987374	5164	tags=75%, list=37%, signal=47%	ENSG00000109189/ENSG00000106688/ENSG00000109738
GO:0097581	GO:0097581	lamellipodium organization	73	0.220966	0.721969	0.906699	1	0.987374	1460	tags=14%, list=11%, signal=12%	ENSG00000145147/ENSG00000197122/ENSG00000129675/ENSG00000182957/ENSG00000170989/ENSG00000165240/ENSG00000026508/ENSG00000132970/ENSG00000099331/ENSG00000151422
GO:0060760	GO:0060760	positive regulation of response to cytokine stimulus	54	-0.232275	-0.721923	0.864769	1	0.987374	2457	tags=19%, list=18%, signal=15%	ENSG00000127191/ENSG00000169692/ENSG00000185507/ENSG00000162511/ENSG00000185345/ENSG00000204310/ENSG00000110169/ENSG00000137462/ENSG00000262406/ENSG00000174885
GO:0035455	GO:0035455	response to interferon-alpha	15	-0.296702	-0.721543	0.816288	1	0.987374	3666	tags=33%, list=27%, signal=25%	ENSG00000130303/ENSG00000183087/ENSG00000142089/ENSG00000185201/ENSG00000078081
GO:0051132	GO:0051132	NK T cell activation	9	0.324392	0.721359	0.823144	1	0.987374	495	tags=11%, list=4%, signal=11%	ENSG00000168811
GO:0018146	GO:0018146	keratan sulfate biosynthetic process	11	0.312151	0.721268	0.82265	1	0.987374	2762	tags=36%, list=20%, signal=29%	ENSG00000110080/ENSG00000064225/ENSG00000157350/ENSG00000126091
GO:0098957	GO:0098957	anterograde axonal transport of mitochondrion	3	0.428762	0.721262	0.790795	1	0.987374	4500	tags=67%, list=33%, signal=45%	ENSG00000135049/ENSG00000182606
GO:0034332	GO:0034332	adherens junction organization	39	0.240119	0.721167	0.864444	1	0.987374	1596	tags=18%, list=12%, signal=16%	ENSG00000153162/ENSG00000105245/ENSG00000197122/ENSG00000151208/ENSG00000151422/ENSG00000178209/ENSG00000180370
GO:0051701	GO:0051701	biological process involved in interaction with host	154	-0.210618	-0.72094	0.938811	1	0.987374	3802	tags=34%, list=28%, signal=25%	ENSG00000185624/ENSG00000172270/ENSG00000121236/ENSG00000138760/ENSG00000176108/ENSG00000130164/ENSG00000080561/ENSG00000184990/ENSG00000196262/ENSG00000101421/ENSG00000078747/ENSG00000086065/ENSG00000157873/ENSG00000183087/ENSG00000158769/ENSG00000160932/ENSG00000142089/ENSG00000219200/ENSG00000168961/ENSG00000164733/ENSG00000254505/ENSG00000185201/ENSG00000185745/ENSG00000139722/ENSG00000140564/ENSG00000188313/ENSG00000185803/ENSG00000105971/ENSG00000204616/ENSG00000110651/ENSG00000130202/ENSG00000139626/ENSG00000148180/ENSG00000146425/ENSG00000164695/ENSG00000204613/ENSG00000130724/ENSG00000073008/ENSG00000144891/ENSG00000184012/ENSG00000128536/ENSG00000125266/ENSG00000197635/ENSG00000161031/ENSG00000163083/ENSG00000118640/ENSG00000166311/ENSG00000130234/ENSG00000100097/ENSG00000166825/ENSG00000100652/ENSG00000213937
GO:0031086	GO:0031086	nuclear-transcribed mRNA catabolic process, deadenylation-independent decay	7	-0.360904	-0.720863	0.808429	1	0.987374	8832	tags=100%, list=64%, signal=36%	ENSG00000185650/ENSG00000272886/ENSG00000179151/ENSG00000189266/ENSG00000151065/ENSG00000128016
GO:0097709	GO:0097709	connective tissue replacement	10	0.321137	0.720693	0.816193	1	0.987374	4608	tags=70%, list=33%, signal=47%	ENSG00000159216/ENSG00000134318/ENSG00000132170/ENSG00000181027/ENSG00000105329/ENSG00000138814/ENSG00000100644
GO:2001026	GO:2001026	regulation of endothelial cell chemotaxis	15	0.292655	0.72055	0.816456	1	0.987374	2291	tags=40%, list=17%, signal=33%	ENSG00000077782/ENSG00000128052/ENSG00000112902/ENSG00000137801/ENSG00000105976/ENSG00000138685
GO:0015871	GO:0015871	choline transport	8	-0.348987	-0.720502	0.820037	1	0.987374	2806	tags=38%, list=20%, signal=30%	ENSG00000143036/ENSG00000112499/ENSG00000204385
GO:0009139	GO:0009139	pyrimidine nucleoside diphosphate biosynthetic process	6	0.359169	0.720241	0.789144	1	0.987374	942	tags=17%, list=7%, signal=16%	ENSG00000084774
GO:0090330	GO:0090330	regulation of platelet aggregation	13	-0.305786	-0.72005	0.82037	1	0.987374	2906	tags=31%, list=21%, signal=24%	ENSG00000079385/ENSG00000158769/ENSG00000111252/ENSG00000010278
GO:1900069	GO:1900069	regulation of cellular hyperosmotic salinity response	4	-0.413508	-0.72002	0.824427	1	0.987374	2213	tags=50%, list=16%, signal=42%	ENSG00000125648/ENSG00000115468
GO:1901000	GO:1901000	regulation of response to salt stress	4	-0.413508	-0.72002	0.824427	1	0.987374	2213	tags=50%, list=16%, signal=42%	ENSG00000125648/ENSG00000115468
GO:0035977	GO:0035977	protein deglycosylation involved in glycoprotein catabolic process	7	-0.360478	-0.720011	0.808429	1	0.987374	4236	tags=43%, list=31%, signal=30%	ENSG00000134109/ENSG00000088298/ENSG00000177239
GO:0036507	GO:0036507	protein demannosylation	7	-0.360478	-0.720011	0.808429	1	0.987374	4236	tags=43%, list=31%, signal=30%	ENSG00000134109/ENSG00000088298/ENSG00000177239
GO:0036508	GO:0036508	protein alpha-1,2-demannosylation	7	-0.360478	-0.720011	0.808429	1	0.987374	4236	tags=43%, list=31%, signal=30%	ENSG00000134109/ENSG00000088298/ENSG00000177239
GO:0097466	GO:0097466	ubiquitin-dependent glycoprotein ERAD pathway	7	-0.360478	-0.720011	0.808429	1	0.987374	4236	tags=43%, list=31%, signal=30%	ENSG00000134109/ENSG00000088298/ENSG00000177239
GO:1904382	GO:1904382	mannose trimming involved in glycoprotein ERAD pathway	7	-0.360478	-0.720011	0.808429	1	0.987374	4236	tags=43%, list=31%, signal=30%	ENSG00000134109/ENSG00000088298/ENSG00000177239
GO:0086019	GO:0086019	cell-cell signaling involved in cardiac conduction	10	0.320831	0.720007	0.818381	1	0.987374	3515	tags=60%, list=25%, signal=45%	ENSG00000080709/ENSG00000113569/ENSG00000196924/ENSG00000105711/ENSG00000158286/ENSG00000057294
GO:0043254	GO:0043254	regulation of protein-containing complex assembly	327	0.182916	0.719996	0.997506	1	0.987374	1589	tags=9%, list=12%, signal=9%	ENSG00000078018/ENSG00000067798/ENSG00000101311/ENSG00000196611/ENSG00000174130/ENSG00000168952/ENSG00000186868/ENSG00000145147/ENSG00000131711/ENSG00000197122/ENSG00000136869/ENSG00000133302/ENSG00000124126/ENSG00000157168/ENSG00000070087/ENSG00000131351/ENSG00000106780/ENSG00000197321/ENSG00000070182/ENSG00000130779/ENSG00000147874/ENSG00000084764/ENSG00000084112/ENSG00000138594/ENSG00000005100/ENSG00000175054/ENSG00000134222/ENSG00000151422/ENSG00000204388/ENSG00000176749/ENSG00000118200
GO:0006878	GO:0006878	intracellular copper ion homeostasis	16	0.288993	0.719821	0.819742	1	0.987374	822	tags=12%, list=6%, signal=12%	ENSG00000115657/ENSG00000165240
GO:0060079	GO:0060079	excitatory postsynaptic potential	44	-0.242151	-0.719595	0.880515	1	0.987374	2729	tags=25%, list=20%, signal=20%	ENSG00000008735/ENSG00000175866/ENSG00000120899/ENSG00000109738/ENSG00000189056/ENSG00000112759/ENSG00000135124/ENSG00000099365/ENSG00000196689/ENSG00000149582/ENSG00000101204
GO:0010631	GO:0010631	epithelial cell migration	230	-0.200837	-0.719585	0.977891	1	0.987374	3681	tags=33%, list=27%, signal=25%	ENSG00000113070/ENSG00000136960/ENSG00000112658/ENSG00000114378/ENSG00000172725/ENSG00000116044/ENSG00000123159/ENSG00000067560/ENSG00000118257/ENSG00000106799/ENSG00000125398/ENSG00000185551/ENSG00000196411/ENSG00000135821/ENSG00000196405/ENSG00000091583/ENSG00000067066/ENSG00000030582/ENSG00000112715/ENSG00000126561/ENSG00000079385/ENSG00000165633/ENSG00000108518/ENSG00000113905/ENSG00000143951/ENSG00000120899/ENSG00000117461/ENSG00000019549/ENSG00000113140/ENSG00000261150/ENSG00000143507/ENSG00000108840/ENSG00000162407/ENSG00000179218/ENSG00000185950/ENSG00000179776/ENSG00000138772/ENSG00000185043/ENSG00000092969/ENSG00000126016/ENSG00000123143/ENSG00000101017/ENSG00000169242/ENSG00000213015/ENSG00000010438/ENSG00000197943/ENSG00000135124/ENSG00000126458/ENSG00000163220/ENSG00000095203/ENSG00000163430/ENSG00000196754/ENSG00000125266/ENSG00000122194/ENSG00000135744/ENSG00000233276/ENSG00000197635/ENSG00000130203/ENSG00000118137/ENSG00000132386/ENSG00000173801/ENSG00000184292/ENSG00000213906/ENSG00000103811/ENSG00000171236/ENSG00000125968/ENSG00000179348/ENSG00000094631/ENSG00000106211/ENSG00000143878/ENSG00000100311/ENSG00000205542/ENSG00000127831/ENSG00000166923/ENSG00000127129/ENSG00000168874
GO:0090132	GO:0090132	epithelium migration	230	-0.200837	-0.719585	0.977891	1	0.987374	3681	tags=33%, list=27%, signal=25%	ENSG00000113070/ENSG00000136960/ENSG00000112658/ENSG00000114378/ENSG00000172725/ENSG00000116044/ENSG00000123159/ENSG00000067560/ENSG00000118257/ENSG00000106799/ENSG00000125398/ENSG00000185551/ENSG00000196411/ENSG00000135821/ENSG00000196405/ENSG00000091583/ENSG00000067066/ENSG00000030582/ENSG00000112715/ENSG00000126561/ENSG00000079385/ENSG00000165633/ENSG00000108518/ENSG00000113905/ENSG00000143951/ENSG00000120899/ENSG00000117461/ENSG00000019549/ENSG00000113140/ENSG00000261150/ENSG00000143507/ENSG00000108840/ENSG00000162407/ENSG00000179218/ENSG00000185950/ENSG00000179776/ENSG00000138772/ENSG00000185043/ENSG00000092969/ENSG00000126016/ENSG00000123143/ENSG00000101017/ENSG00000169242/ENSG00000213015/ENSG00000010438/ENSG00000197943/ENSG00000135124/ENSG00000126458/ENSG00000163220/ENSG00000095203/ENSG00000163430/ENSG00000196754/ENSG00000125266/ENSG00000122194/ENSG00000135744/ENSG00000233276/ENSG00000197635/ENSG00000130203/ENSG00000118137/ENSG00000132386/ENSG00000173801/ENSG00000184292/ENSG00000213906/ENSG00000103811/ENSG00000171236/ENSG00000125968/ENSG00000179348/ENSG00000094631/ENSG00000106211/ENSG00000143878/ENSG00000100311/ENSG00000205542/ENSG00000127831/ENSG00000166923/ENSG00000127129/ENSG00000168874
GO:0016197	GO:0016197	endosomal transport	256	0.186655	0.719453	0.997506	1	0.987374	3060	tags=17%, list=22%, signal=14%	ENSG00000289750/ENSG00000103034/ENSG00000161011/ENSG00000197122/ENSG00000276600/ENSG00000172765/ENSG00000153071/ENSG00000084733/ENSG00000132405/ENSG00000164715/ENSG00000087053/ENSG00000175931/ENSG00000184014/ENSG00000131374/ENSG00000114331/ENSG00000082805/ENSG00000254470/ENSG00000141252/ENSG00000116127/ENSG00000135823/ENSG00000205726/ENSG00000136738/ENSG00000076201/ENSG00000127527/ENSG00000204713/ENSG00000196924/ENSG00000115020/ENSG00000129493/ENSG00000141367/ENSG00000155975/ENSG00000164292/ENSG00000168297/ENSG00000100083/ENSG00000111737/ENSG00000167306/ENSG00000186575/ENSG00000125633/ENSG00000138246/ENSG00000166747/ENSG00000099290/ENSG00000165280/ENSG00000157077/ENSG00000100030/ENSG00000143669
GO:0046085	GO:0046085	adenosine metabolic process	5	-0.390799	-0.719165	0.814672	1	0.987374	1105	tags=20%, list=8%, signal=18%	ENSG00000158125
GO:0043122	GO:0043122	regulation of canonical NF-kappaB signal transduction	227	-0.200772	-0.719066	0.97973	1	0.987374	2798	tags=20%, list=20%, signal=16%	ENSG00000100387/ENSG00000110330/ENSG00000123240/ENSG00000092529/ENSG00000123154/ENSG00000155366/ENSG00000168961/ENSG00000166333/ENSG00000127191/ENSG00000023445/ENSG00000197530/ENSG00000006210/ENSG00000128284/ENSG00000179526/ENSG00000076604/ENSG00000146243/ENSG00000158828/ENSG00000116761/ENSG00000181104/ENSG00000185345/ENSG00000203896/ENSG00000101017/ENSG00000100906/ENSG00000197943/ENSG00000179094/ENSG00000204498/ENSG00000188092/ENSG00000171604/ENSG00000189171/ENSG00000184988/ENSG00000124602/ENSG00000118503/ENSG00000012504/ENSG00000127863/ENSG00000185483/ENSG00000213512/ENSG00000204397/ENSG00000120659/ENSG00000106211/ENSG00000100097/ENSG00000167191/ENSG00000205542/ENSG00000121858/ENSG00000213886/ENSG00000174885
GO:0045898	GO:0045898	regulation of RNA polymerase II transcription preinitiation complex assembly	6	0.358549	0.718997	0.789144	1	0.987374	3812	tags=50%, list=28%, signal=36%	ENSG00000126351/ENSG00000141510/ENSG00000111530
GO:0035313	GO:0035313	wound healing, spreading of epidermal cells	21	0.269309	0.71899	0.836864	1	0.987374	3854	tags=48%, list=28%, signal=34%	ENSG00000101311/ENSG00000151694/ENSG00000138639/ENSG00000261308/ENSG00000163539/ENSG00000074054/ENSG00000082781/ENSG00000124782/ENSG00000259207/ENSG00000130635
GO:0002524	GO:0002524	hypersensitivity	6	0.358497	0.718894	0.789144	1	0.987374	155	tags=17%, list=1%, signal=16%	ENSG00000211896
GO:1905448	GO:1905448	positive regulation of mitochondrial ATP synthesis coupled electron transport	4	-0.412818	-0.718819	0.824427	1	0.987374	2173	tags=50%, list=16%, signal=42%	ENSG00000170312/ENSG00000106153
GO:0035721	GO:0035721	intraciliary retrograde transport	14	-0.299479	-0.718774	0.837079	1	0.987374	4384	tags=57%, list=32%, signal=39%	ENSG00000088986/ENSG00000138036/ENSG00000119650/ENSG00000157796/ENSG00000119333/ENSG00000187535/ENSG00000163913/ENSG00000213123
GO:0090128	GO:0090128	regulation of synapse maturation	10	-0.326507	-0.718627	0.825688	1	0.987374	4761	tags=80%, list=34%, signal=52%	ENSG00000067900/ENSG00000164924/ENSG00000058404/ENSG00000171603/ENSG00000136848/ENSG00000176248/ENSG00000117399/ENSG00000189056
GO:0042026	GO:0042026	protein refolding	24	-0.268056	-0.718369	0.806985	1	0.987374	2315	tags=21%, list=17%, signal=17%	ENSG00000044574/ENSG00000135924/ENSG00000119782/ENSG00000106211/ENSG00000160202
GO:0006528	GO:0006528	asparagine metabolic process	5	-0.390294	-0.718236	0.814672	1	0.987374	2159	tags=40%, list=16%, signal=34%	ENSG00000114021/ENSG00000128272
GO:0070886	GO:0070886	positive regulation of calcineurin-NFAT signaling cascade	15	0.291647	0.718068	0.827004	1	0.987374	233	tags=7%, list=2%, signal=7%	ENSG00000017427
GO:0106058	GO:0106058	positive regulation of calcineurin-mediated signaling	15	0.291647	0.718068	0.827004	1	0.987374	233	tags=7%, list=2%, signal=7%	ENSG00000017427
GO:0032480	GO:0032480	negative regulation of type I interferon production	35	0.244245	0.718005	0.866521	1	0.987374	3806	tags=34%, list=28%, signal=25%	ENSG00000289720/ENSG00000162924/ENSG00000011275/ENSG00000105426/ENSG00000204713/ENSG00000182446/ENSG00000036257/ENSG00000136271/ENSG00000103490/ENSG00000196821/ENSG00000179295/ENSG00000099910
GO:0051497	GO:0051497	negative regulation of stress fiber assembly	21	-0.276434	-0.717685	0.811321	1	0.987374	3397	tags=29%, list=25%, signal=22%	ENSG00000131941/ENSG00000117632/ENSG00000158769/ENSG00000108518/ENSG00000184292/ENSG00000015285
GO:0097191	GO:0097191	extrinsic apoptotic signaling pathway	183	-0.20427	-0.717674	0.955326	1	0.987374	2482	tags=17%, list=18%, signal=15%	ENSG00000123689/ENSG00000127191/ENSG00000171560/ENSG00000135926/ENSG00000006210/ENSG00000068078/ENSG00000065361/ENSG00000169372/ENSG00000002330/ENSG00000185043/ENSG00000092969/ENSG00000155792/ENSG00000176720/ENSG00000170296/ENSG00000171557/ENSG00000140379/ENSG00000107731/ENSG00000171564/ENSG00000135744/ENSG00000158234/ENSG00000118503/ENSG00000233276/ENSG00000126709/ENSG00000122641/ENSG00000186010/ENSG00000111057/ENSG00000170421/ENSG00000165949/ENSG00000121858/ENSG00000125378/ENSG00000121380/ENSG00000288602
GO:0002757	GO:0002757	immune response-activating signaling pathway	319	0.182962	0.717586	0.9925	1	0.987374	1025	tags=8%, list=7%, signal=7%	ENSG00000289720/ENSG00000211896/ENSG00000175592/ENSG00000174130/ENSG00000174125/ENSG00000211592/ENSG00000204160/ENSG00000120217/ENSG00000167604/ENSG00000269335/ENSG00000243414/ENSG00000106683/ENSG00000161011/ENSG00000197122/ENSG00000136869/ENSG00000276600/ENSG00000291104/ENSG00000167207/ENSG00000146072/ENSG00000113448/ENSG00000253729/ENSG00000135605/ENSG00000179630/ENSG00000171608
GO:0030032	GO:0030032	lamellipodium assembly	55	-0.229222	-0.717559	0.876543	1	0.987374	1482	tags=9%, list=11%, signal=8%	ENSG00000247596/ENSG00000173156/ENSG00000138193/ENSG00000163995/ENSG00000015285
GO:0120316	GO:0120316	sperm flagellum assembly	19	-0.282422	-0.717444	0.803738	1	0.987374	678	tags=32%, list=5%, signal=30%	ENSG00000179532/ENSG00000134874/ENSG00000119048/ENSG00000141933/ENSG00000119636/ENSG00000163075
GO:0000423	GO:0000423	mitophagy	57	-0.228018	-0.717208	0.877224	1	0.987374	3364	tags=28%, list=24%, signal=21%	ENSG00000151729/ENSG00000057663/ENSG00000100300/ENSG00000072310/ENSG00000175224/ENSG00000115317/ENSG00000123240/ENSG00000125703/ENSG00000140941/ENSG00000158828/ENSG00000143387/ENSG00000185345/ENSG00000196683/ENSG00000167523/ENSG00000094631/ENSG00000154153
GO:0060298	GO:0060298	positive regulation of sarcomere organization	3	0.42629	0.717104	0.790795	1	0.987374	2136	tags=33%, list=15%, signal=28%	ENSG00000078401
GO:0021785	GO:0021785	branchiomotor neuron axon guidance	5	0.376975	0.717017	0.809917	1	0.987374	3131	tags=40%, list=23%, signal=31%	ENSG00000005810/ENSG00000221866
GO:0006627	GO:0006627	protein processing involved in protein targeting to mitochondrion	7	0.342725	0.716683	0.808333	1	0.987374	9082	tags=100%, list=66%, signal=34%	ENSG00000089163/ENSG00000165688/ENSG00000148950/ENSG00000184903/ENSG00000027001/ENSG00000105819/ENSG00000188906
GO:0003309	GO:0003309	type B pancreatic cell differentiation	20	0.271365	0.716587	0.836478	1	0.987374	2490	tags=30%, list=18%, signal=25%	ENSG00000153162/ENSG00000114251/ENSG00000105810/ENSG00000128602/ENSG00000169856/ENSG00000134852
GO:0098909	GO:0098909	regulation of cardiac muscle cell action potential involved in regulation of contraction	6	-0.369612	-0.716464	0.785851	1	0.987374	4805	tags=67%, list=35%, signal=43%	ENSG00000129682/ENSG00000145349/ENSG00000127914/ENSG00000105974
GO:0034694	GO:0034694	response to prostaglandin	19	-0.281918	-0.716164	0.803738	1	0.987374	1342	tags=21%, list=10%, signal=19%	ENSG00000175899/ENSG00000134240/ENSG00000171522/ENSG00000041982
GO:0002725	GO:0002725	negative regulation of T cell cytokine production	4	-0.411236	-0.716065	0.828244	1	0.987374	2625	tags=50%, list=19%, signal=41%	ENSG00000101665/ENSG00000204642
GO:0099010	GO:0099010	modification of postsynaptic structure	17	-0.28515	-0.715741	0.820225	1	0.987374	3471	tags=35%, list=25%, signal=26%	ENSG00000067560/ENSG00000135766/ENSG00000108518/ENSG00000175866/ENSG00000137825/ENSG00000143878
GO:0035196	GO:0035196	miRNA processing	40	0.236992	0.715658	0.870246	1	0.987374	4411	tags=42%, list=32%, signal=29%	ENSG00000166949/ENSG00000113569/ENSG00000113360/ENSG00000092847/ENSG00000123908/ENSG00000128191/ENSG00000165832/ENSG00000100697/ENSG00000134744/ENSG00000141510/ENSG00000169057/ENSG00000160710/ENSG00000055917/ENSG00000105329/ENSG00000136937/ENSG00000122566/ENSG00000083223
GO:0032483	GO:0032483	regulation of Rab protein signal transduction	7	-0.35819	-0.715442	0.812261	1	0.987374	723	tags=29%, list=5%, signal=27%	ENSG00000100359/ENSG00000105339
GO:0009303	GO:0009303	rRNA transcription	40	0.236851	0.71523	0.870246	1	0.987374	3290	tags=30%, list=24%, signal=23%	ENSG00000115750/ENSG00000225830/ENSG00000070814/ENSG00000125630/ENSG00000117877/ENSG00000119041/ENSG00000115053/ENSG00000115207/ENSG00000177469/ENSG00000127616/ENSG00000141510/ENSG00000136045
GO:0046512	GO:0046512	sphingosine biosynthetic process	13	0.299654	0.715091	0.807359	1	0.987374	4045	tags=46%, list=29%, signal=33%	ENSG00000196542/ENSG00000188611/ENSG00000078124/ENSG00000107331/ENSG00000177076/ENSG00000100596
GO:0046520	GO:0046520	sphingoid biosynthetic process	13	0.299654	0.715091	0.807359	1	0.987374	4045	tags=46%, list=29%, signal=33%	ENSG00000196542/ENSG00000188611/ENSG00000078124/ENSG00000107331/ENSG00000177076/ENSG00000100596
GO:1900247	GO:1900247	regulation of cytoplasmic translational elongation	3	0.425024	0.714973	0.790795	1	0.987374	7944	tags=100%, list=58%, signal=43%	ENSG00000090861/ENSG00000137449/ENSG00000107864
GO:0090150	GO:0090150	establishment of protein localization to membrane	232	-0.199836	-0.714832	0.977663	1	0.987374	4945	tags=35%, list=36%, signal=23%	ENSG00000204463/ENSG00000132376/ENSG00000162852/ENSG00000204070/ENSG00000147533/ENSG00000188603/ENSG00000171603/ENSG00000125447/ENSG00000198356/ENSG00000128654/ENSG00000196531/ENSG00000104412/ENSG00000119185/ENSG00000105677/ENSG00000163626/ENSG00000182093/ENSG00000150977/ENSG00000149930/ENSG00000162972/ENSG00000215193/ENSG00000143457/ENSG00000239857/ENSG00000187446/ENSG00000167987/ENSG00000115306/ENSG00000136247/ENSG00000168993/ENSG00000128463/ENSG00000174775/ENSG00000143742/ENSG00000144848/ENSG00000127328/ENSG00000140319/ENSG00000008952/ENSG00000138760/ENSG00000169896/ENSG00000105185/ENSG00000185236/ENSG00000109919/ENSG00000137575/ENSG00000101421/ENSG00000134153/ENSG00000120725/ENSG00000143183/ENSG00000163479/ENSG00000174827/ENSG00000174483/ENSG00000153037/ENSG00000214253/ENSG00000123240/ENSG00000100908/ENSG00000254505/ENSG00000167645/ENSG00000150779/ENSG00000071553/ENSG00000139722/ENSG00000044574/ENSG00000134809/ENSG00000127774/ENSG00000185043/ENSG00000125995/ENSG00000141736/ENSG00000106803/ENSG00000272398/ENSG00000132432/ENSG00000206077/ENSG00000166126/ENSG00000099365/ENSG00000121680/ENSG00000177427/ENSG00000186010/ENSG00000196683/ENSG00000111057/ENSG00000168899/ENSG00000176428/ENSG00000274012/ENSG00000158552/ENSG00000276168/ENSG00000227906/ENSG00000163825/ENSG00000186198/ENSG00000010810
GO:0010613	GO:0010613	positive regulation of cardiac muscle hypertrophy	21	0.267734	0.714784	0.847458	1	0.987374	233	tags=5%, list=2%, signal=5%	ENSG00000017427
GO:0014742	GO:0014742	positive regulation of muscle hypertrophy	21	0.267734	0.714784	0.847458	1	0.987374	233	tags=5%, list=2%, signal=5%	ENSG00000017427
GO:0007217	GO:0007217	tachykinin receptor signaling pathway	3	0.424879	0.71473	0.792887	1	0.987374	7946	tags=100%, list=58%, signal=42%	ENSG00000006128/ENSG00000173020/ENSG00000198873
GO:1905168	GO:1905168	positive regulation of double-strand break repair via homologous recombination	33	-0.253086	-0.714723	0.866071	1	0.987374	1372	tags=21%, list=10%, signal=19%	ENSG00000105229/ENSG00000120616/ENSG00000163312/ENSG00000075624/ENSG00000127337/ENSG00000161010/ENSG00000015285
GO:1904994	GO:1904994	regulation of leukocyte adhesion to vascular endothelial cell	15	-0.293863	-0.71464	0.820076	1	0.987374	153	tags=40%, list=1%, signal=40%	ENSG00000196371/ENSG00000136826/ENSG00000067560/ENSG00000169403/ENSG00000151882/ENSG00000110492
GO:0006476	GO:0006476	protein deacetylation	40	0.236641	0.714596	0.870246	1	0.987374	2757	tags=30%, list=20%, signal=24%	ENSG00000186868/ENSG00000089163/ENSG00000163872/ENSG00000068024/ENSG00000276234/ENSG00000096717/ENSG00000100393/ENSG00000108773/ENSG00000196924/ENSG00000162409/ENSG00000198369/ENSG00000196363
GO:2000272	GO:2000272	negative regulation of signaling receptor activity	19	-0.281291	-0.71457	0.809346	1	0.987374	1336	tags=42%, list=10%, signal=38%	ENSG00000171150/ENSG00000129515/ENSG00000159733/ENSG00000176108/ENSG00000133216/ENSG00000013588/ENSG00000130234/ENSG00000142273
GO:0002758	GO:0002758	innate immune response-activating signaling pathway	202	0.191331	0.714307	0.987654	1	0.987374	1789	tags=11%, list=13%, signal=10%	ENSG00000289720/ENSG00000175592/ENSG00000174130/ENSG00000174125/ENSG00000204160/ENSG00000120217/ENSG00000243414/ENSG00000161011/ENSG00000197122/ENSG00000136869/ENSG00000276600/ENSG00000167207/ENSG00000253729/ENSG00000179630/ENSG00000132466/ENSG00000129657/ENSG00000005100/ENSG00000254087/ENSG00000204388/ENSG00000180370/ENSG00000105426/ENSG00000005339/ENSG00000100393
GO:0003376	GO:0003376	sphingosine-1-phosphate receptor signaling pathway	10	-0.32453	-0.714276	0.831193	1	0.987374	1239	tags=60%, list=9%, signal=55%	ENSG00000063176/ENSG00000267534/ENSG00000136238/ENSG00000092820/ENSG00000176170/ENSG00000183018
GO:0051603	GO:0051603	proteolysis involved in protein catabolic process	676	-0.17903	-0.714249	1	1	0.987374	4135	tags=26%, list=30%, signal=19%	ENSG00000239857/ENSG00000176248/ENSG00000156381/ENSG00000135722/ENSG00000131508/ENSG00000174080/ENSG00000066427/ENSG00000105974/ENSG00000100902/ENSG00000171100/ENSG00000100600/ENSG00000162298/ENSG00000103275/ENSG00000167987/ENSG00000142676/ENSG00000187866/ENSG00000068903/ENSG00000196724/ENSG00000072849/ENSG00000197329/ENSG00000154582/ENSG00000113851/ENSG00000118564/ENSG00000100519/ENSG00000159352/ENSG00000168301/ENSG00000160948/ENSG00000131171/ENSG00000106588/ENSG00000088298/ENSG00000171863/ENSG00000100897/ENSG00000007384/ENSG00000135506/ENSG00000007944/ENSG00000198945/ENSG00000105325/ENSG00000176108/ENSG00000204599/ENSG00000116044/ENSG00000070423/ENSG00000130311/ENSG00000123159/ENSG00000008018/ENSG00000137414/ENSG00000138629/ENSG00000163602/ENSG00000198171/ENSG00000119048/ENSG00000133135/ENSG00000077463/ENSG00000099804/ENSG00000159377/ENSG00000125691/ENSG00000114125/ENSG00000177383/ENSG00000101421/ENSG00000126107/ENSG00000068912/ENSG00000136827/ENSG00000078747/ENSG00000086065/ENSG00000104695/ENSG00000108523/ENSG00000132879/ENSG00000125656/ENSG00000078902/ENSG00000168078/ENSG00000110801/ENSG00000166295/ENSG00000141971/ENSG00000164897/ENSG00000138646/ENSG00000110429/ENSG00000127452/ENSG00000072609/ENSG00000160087/ENSG00000100387/ENSG00000110330/ENSG00000128228/ENSG00000177239/ENSG00000221983/ENSG00000136930/ENSG00000117399/ENSG00000120899/ENSG00000101665/ENSG00000204308/ENSG00000168159/ENSG00000164733/ENSG00000254505/ENSG00000103671/ENSG00000166851/ENSG00000131871/ENSG00000159210/ENSG00000139722/ENSG00000100219/ENSG00000116661/ENSG00000099999/ENSG00000165516/ENSG00000214655/ENSG00000188612/ENSG00000044574/ENSG00000128590/ENSG00000135924/ENSG00000159461/ENSG00000137486/ENSG00000176386/ENSG00000239305/ENSG00000204616/ENSG00000159069/ENSG00000179526/ENSG00000076604/ENSG00000179218/ENSG00000148218/ENSG00000141552/ENSG00000162511/ENSG00000204264/ENSG00000158828/ENSG00000143387/ENSG00000129559/ENSG00000182179/ENSG00000185345/ENSG00000140543/ENSG00000110200/ENSG00000164695/ENSG00000197070/ENSG00000130770/ENSG00000100911/ENSG00000169242/ENSG00000277791/ENSG00000130724/ENSG00000143947/ENSG00000101160/ENSG00000092010/ENSG00000163131/ENSG00000142507/ENSG00000173163/ENSG00000170296/ENSG00000108375/ENSG00000240065/ENSG00000106803/ENSG00000170315/ENSG00000164197/ENSG00000175063/ENSG00000205220/ENSG00000116663/ENSG00000051108/ENSG00000129993/ENSG00000118503/ENSG00000233276/ENSG00000172425/ENSG00000130203/ENSG00000103363/ENSG00000178381/ENSG00000135119/ENSG00000160445/ENSG00000078804/ENSG00000162032/ENSG00000187608/ENSG00000107872/ENSG00000099958/ENSG00000103811/ENSG00000176428/ENSG00000094631/ENSG00000158552/ENSG00000246922/ENSG00000176046/ENSG00000142273/ENSG00000175197/ENSG00000078081/ENSG00000165949/ENSG00000245848/ENSG00000130988/ENSG00000213886/ENSG00000169918/ENSG00000177294/ENSG00000235631
GO:1902254	GO:1902254	negative regulation of intrinsic apoptotic signaling pathway by p53 class mediator	22	-0.272551	-0.714174	0.818692	1	0.987374	2608	tags=27%, list=19%, signal=22%	ENSG00000171791/ENSG00000187325/ENSG00000161642/ENSG00000185345/ENSG00000168398/ENSG00000185499
GO:0070304	GO:0070304	positive regulation of stress-activated protein kinase signaling cascade	17	-0.284516	-0.714149	0.820225	1	0.987374	2729	tags=24%, list=20%, signal=19%	ENSG00000008735/ENSG00000144746/ENSG00000092969/ENSG00000167779
GO:0006490	GO:0006490	oligosaccharide-lipid intermediate biosynthetic process	21	0.267469	0.714078	0.847458	1	0.987374	3635	tags=33%, list=26%, signal=25%	ENSG00000175548/ENSG00000139133/ENSG00000163933/ENSG00000214160/ENSG00000172269/ENSG00000159063/ENSG00000175283
GO:0071044	GO:0071044	histone mRNA catabolic process	11	0.308923	0.713811	0.831197	1	0.987374	3189	tags=36%, list=23%, signal=28%	ENSG00000149311/ENSG00000172795/ENSG00000138385/ENSG00000171824
GO:0002578	GO:0002578	negative regulation of antigen processing and presentation	4	-0.409833	-0.713622	0.832061	1	0.987374	2724	tags=50%, list=20%, signal=40%	ENSG00000129226/ENSG00000139192
GO:0042339	GO:0042339	keratan sulfate metabolic process	13	0.298993	0.713512	0.807359	1	0.987374	2762	tags=31%, list=20%, signal=25%	ENSG00000110080/ENSG00000064225/ENSG00000157350/ENSG00000126091
GO:0098903	GO:0098903	regulation of membrane repolarization during action potential	5	0.37513	0.713508	0.809917	1	0.987374	3372	tags=40%, list=24%, signal=30%	ENSG00000196924/ENSG00000158286
GO:0070884	GO:0070884	regulation of calcineurin-NFAT signaling cascade	28	-0.259014	-0.713436	0.840787	1	0.987374	2130	tags=21%, list=15%, signal=18%	ENSG00000065361/ENSG00000185043/ENSG00000197943/ENSG00000159200/ENSG00000115641/ENSG00000071282
GO:0106056	GO:0106056	regulation of calcineurin-mediated signaling	28	-0.259014	-0.713436	0.840787	1	0.987374	2130	tags=21%, list=15%, signal=18%	ENSG00000065361/ENSG00000185043/ENSG00000197943/ENSG00000159200/ENSG00000115641/ENSG00000071282
GO:0008654	GO:0008654	phospholipid biosynthetic process	219	0.188477	0.71331	0.987562	1	0.987374	1341	tags=11%, list=10%, signal=10%	ENSG00000087253/ENSG00000100439/ENSG00000149485/ENSG00000123892/ENSG00000058866/ENSG00000163898/ENSG00000138678/ENSG00000084710/ENSG00000163624/ENSG00000153395/ENSG00000164687/ENSG00000133056/ENSG00000137968/ENSG00000158201/ENSG00000184557/ENSG00000171608/ENSG00000040933/ENSG00000164300/ENSG00000130304/ENSG00000156471/ENSG00000087111/ENSG00000141401/ENSG00000087053
GO:0006751	GO:0006751	glutathione catabolic process	4	-0.409643	-0.713291	0.832061	1	0.987374	600	tags=75%, list=4%, signal=72%	ENSG00000128965/ENSG00000131067/ENSG00000100031
GO:0021860	GO:0021860	pyramidal neuron development	7	-0.357086	-0.713238	0.814176	1	0.987374	1724	tags=43%, list=12%, signal=38%	ENSG00000130827/ENSG00000066468/ENSG00000164405
GO:0090201	GO:0090201	negative regulation of release of cytochrome c from mitochondria	18	0.279264	0.71322	0.844017	1	0.987374	1444	tags=11%, list=10%, signal=10%	ENSG00000017427/ENSG00000108179
GO:0050775	GO:0050775	positive regulation of dendrite morphogenesis	31	0.248231	0.71309	0.86637	1	0.987374	68	tags=3%, list=0%, signal=3%	ENSG00000157193
GO:0061025	GO:0061025	membrane fusion	128	-0.210739	-0.713057	0.927336	1	0.987374	4103	tags=27%, list=30%, signal=19%	ENSG00000265808/ENSG00000187446/ENSG00000145817/ENSG00000092531/ENSG00000168993/ENSG00000106089/ENSG00000183155/ENSG00000176108/ENSG00000119820/ENSG00000151445/ENSG00000101421/ENSG00000086065/ENSG00000117758/ENSG00000102445/ENSG00000183087/ENSG00000100284/ENSG00000053501/ENSG00000254505/ENSG00000105971/ENSG00000130202/ENSG00000117533/ENSG00000164695/ENSG00000130724/ENSG00000127419/ENSG00000010278/ENSG00000170310/ENSG00000176170/ENSG00000099365/ENSG00000197635/ENSG00000118640/ENSG00000130234/ENSG00000188488/ENSG00000118308/ENSG00000011347
GO:0031077	GO:0031077	post-embryonic camera-type eye development	6	0.355539	0.712963	0.799582	1	0.987374	877	tags=17%, list=6%, signal=16%	ENSG00000128052
GO:2001046	GO:2001046	positive regulation of integrin-mediated signaling pathway	9	0.3206	0.712927	0.831878	1	0.987374	2807	tags=33%, list=20%, signal=27%	ENSG00000091136/ENSG00000196924/ENSG00000116962
GO:1902510	GO:1902510	regulation of apoptotic DNA fragmentation	9	-0.333664	-0.712711	0.814338	1	0.987374	2752	tags=56%, list=20%, signal=45%	ENSG00000087088/ENSG00000156709/ENSG00000185122/ENSG00000120868/ENSG00000180953
GO:0019367	GO:0019367	fatty acid elongation, saturated fatty acid	6	0.355339	0.71256	0.80167	1	0.987374	1968	tags=33%, list=14%, signal=29%	ENSG00000170522/ENSG00000164181
GO:0035634	GO:0035634	response to stilbenoid	5	-0.387153	-0.712455	0.824324	1	0.987374	2150	tags=60%, list=16%, signal=51%	ENSG00000184979/ENSG00000110244/ENSG00000121361
GO:1903450	GO:1903450	regulation of G1 to G0 transition	4	0.398529	0.712424	0.803347	1	0.987374	3283	tags=50%, list=24%, signal=38%	ENSG00000132382/ENSG00000141510
GO:0032232	GO:0032232	negative regulation of actin filament bundle assembly	23	-0.268247	-0.712348	0.822761	1	0.987374	2882	tags=30%, list=21%, signal=24%	ENSG00000131941/ENSG00000117632/ENSG00000158769/ENSG00000108518/ENSG00000185345/ENSG00000184292/ENSG00000015285
GO:0031120	GO:0031120	snRNA pseudouridine synthesis	3	0.423382	0.712211	0.799163	1	0.987374	1409	tags=33%, list=10%, signal=30%	ENSG00000130826
GO:0061157	GO:0061157	mRNA destabilization	93	0.210857	0.711874	0.939904	1	0.987374	5074	tags=52%, list=37%, signal=33%	ENSG00000112183/ENSG00000130713/ENSG00000152520/ENSG00000129245/ENSG00000140718/ENSG00000088247/ENSG00000138035/ENSG00000182973/ENSG00000138668/ENSG00000134318/ENSG00000125107/ENSG00000123908/ENSG00000151014/ENSG00000179134/ENSG00000153187/ENSG00000172795/ENSG00000009307/ENSG00000066044/ENSG00000111596/ENSG00000144580/ENSG00000134744/ENSG00000135316/ENSG00000135387/ENSG00000204120/ENSG00000166889/ENSG00000083520/ENSG00000149187/ENSG00000174840/ENSG00000140694/ENSG00000070756/ENSG00000055917/ENSG00000127804/ENSG00000185728/ENSG00000149658/ENSG00000083223/ENSG00000077348/ENSG00000135829/ENSG00000078687/ENSG00000090905/ENSG00000005007/ENSG00000145388/ENSG00000091542/ENSG00000088038/ENSG00000185650/ENSG00000135473/ENSG00000100354/ENSG00000056586/ENSG00000120948
GO:1905691	GO:1905691	lipid droplet disassembly	6	-0.367142	-0.711675	0.789675	1	0.987374	1567	tags=33%, list=11%, signal=30%	ENSG00000147872/ENSG00000177666
GO:2001238	GO:2001238	positive regulation of extrinsic apoptotic signaling pathway	40	0.235667	0.711656	0.87472	1	0.987374	1679	tags=15%, list=12%, signal=13%	ENSG00000174130/ENSG00000136869/ENSG00000239697/ENSG00000196712/ENSG00000180370/ENSG00000137801
GO:0097018	GO:0097018	renal albumin absorption	3	-0.437935	-0.711294	0.835878	1	0.987374	2856	tags=67%, list=21%, signal=53%	ENSG00000183087/ENSG00000093010
GO:0060445	GO:0060445	branching involved in salivary gland morphogenesis	15	-0.292354	-0.710971	0.820076	1	0.987374	2580	tags=27%, list=19%, signal=22%	ENSG00000019549/ENSG00000066468/ENSG00000198959/ENSG00000197461
GO:0032228	GO:0032228	regulation of synaptic transmission, GABAergic	18	-0.282144	-0.710937	0.829588	1	0.987374	2301	tags=22%, list=17%, signal=19%	ENSG00000007516/ENSG00000104267/ENSG00000157103/ENSG00000180914
GO:0043267	GO:0043267	negative regulation of potassium ion transport	11	0.307592	0.710735	0.831197	1	0.987374	2539	tags=27%, list=18%, signal=22%	ENSG00000151150/ENSG00000172939/ENSG00000049759
GO:2000679	GO:2000679	positive regulation of transcription regulatory region DNA binding	12	-0.307648	-0.710662	0.831461	1	0.987374	831	tags=58%, list=6%, signal=55%	ENSG00000116288/ENSG00000136830/ENSG00000121236/ENSG00000134248/ENSG00000198171/ENSG00000189060/ENSG00000054598
GO:0061635	GO:0061635	regulation of protein complex stability	13	0.297773	0.710602	0.816017	1	0.987374	3745	tags=31%, list=27%, signal=22%	ENSG00000161011/ENSG00000168538/ENSG00000213689/ENSG00000078674
GO:0007163	GO:0007163	establishment or maintenance of cell polarity	169	0.193271	0.710578	0.981395	1	0.987374	2651	tags=20%, list=19%, signal=16%	ENSG00000101311/ENSG00000164056/ENSG00000131711/ENSG00000099812/ENSG00000148498/ENSG00000103494/ENSG00000114251/ENSG00000008256/ENSG00000143322/ENSG00000151208/ENSG00000102981/ENSG00000178184/ENSG00000084733/ENSG00000116641/ENSG00000132849/ENSG00000066933/ENSG00000112186/ENSG00000018189/ENSG00000008853/ENSG00000107560/ENSG00000111052/ENSG00000132694/ENSG00000107104/ENSG00000160007/ENSG00000187164/ENSG00000056972/ENSG00000047849/ENSG00000134318/ENSG00000105738/ENSG00000138182/ENSG00000188878/ENSG00000163539/ENSG00000097007
GO:0061740	GO:0061740	protein targeting to lysosome involved in chaperone-mediated autophagy	3	-0.437329	-0.71031	0.837786	1	0.987374	3240	tags=67%, list=23%, signal=51%	ENSG00000120885/ENSG00000005893
GO:2001034	GO:2001034	positive regulation of double-strand break repair via nonhomologous end joining	14	0.291267	0.710307	0.816239	1	0.987374	3270	tags=36%, list=24%, signal=27%	ENSG00000253729/ENSG00000080345/ENSG00000101596/ENSG00000170364/ENSG00000253251
GO:0035459	GO:0035459	vesicle cargo loading	29	-0.256664	-0.710231	0.825312	1	0.987374	1710	tags=10%, list=12%, signal=9%	ENSG00000075826/ENSG00000186480/ENSG00000136305
GO:0046477	GO:0046477	glycosylceramide catabolic process	7	0.339614	0.710179	0.816667	1	0.987374	636	tags=14%, list=5%, signal=14%	ENSG00000102393
GO:0016075	GO:0016075	rRNA catabolic process	18	0.278033	0.710078	0.848291	1	0.987374	3636	tags=39%, list=26%, signal=29%	ENSG00000152684/ENSG00000130713/ENSG00000166938/ENSG00000147905/ENSG00000171824/ENSG00000160570/ENSG00000083520
GO:0045002	GO:0045002	double-strand break repair via single-strand annealing	8	-0.343927	-0.710056	0.825603	1	0.987374	5355	tags=62%, list=39%, signal=38%	ENSG00000002016/ENSG00000181625/ENSG00000132207/ENSG00000114026/ENSG00000163312
GO:0072423	GO:0072423	response to DNA damage checkpoint signaling	7	-0.355466	-0.71	0.818008	1	0.987374	2752	tags=29%, list=20%, signal=23%	ENSG00000120868/ENSG00000172732
GO:2001236	GO:2001236	regulation of extrinsic apoptotic signaling pathway	119	-0.21042	-0.709619	0.932874	1	0.987374	1490	tags=11%, list=11%, signal=10%	ENSG00000171557/ENSG00000107731/ENSG00000171564/ENSG00000135744/ENSG00000158234/ENSG00000118503/ENSG00000233276/ENSG00000126709/ENSG00000122641/ENSG00000121858/ENSG00000125378/ENSG00000121380/ENSG00000288602
GO:0072170	GO:0072170	metanephric tubule development	14	-0.295659	-0.709606	0.840824	1	0.987374	2277	tags=50%, list=16%, signal=42%	ENSG00000205213/ENSG00000075239/ENSG00000018408/ENSG00000125398/ENSG00000128342/ENSG00000175003/ENSG00000114315
GO:1900274	GO:1900274	regulation of phospholipase C activity	16	-0.288093	-0.709588	0.817164	1	0.987374	635	tags=38%, list=5%, signal=36%	ENSG00000120907/ENSG00000167085/ENSG00000174775/ENSG00000134853/ENSG00000214274/ENSG00000102755
GO:0051124	GO:0051124	synaptic assembly at neuromuscular junction	5	-0.385127	-0.708727	0.826255	1	0.987374	822	tags=60%, list=6%, signal=56%	ENSG00000142192/ENSG00000133424/ENSG00000121361
GO:0051781	GO:0051781	positive regulation of cell division	56	0.223712	0.708483	0.909502	1	0.987374	3531	tags=36%, list=26%, signal=27%	ENSG00000124882/ENSG00000094804/ENSG00000137807/ENSG00000197321/ENSG00000170631/ENSG00000122966/ENSG00000081377/ENSG00000141441/ENSG00000118193/ENSG00000060237/ENSG00000144283/ENSG00000138685/ENSG00000138182/ENSG00000079335/ENSG00000161800/ENSG00000036257/ENSG00000101224/ENSG00000065243/ENSG00000163235/ENSG00000149503
GO:0031670	GO:0031670	cellular response to nutrient	37	0.239852	0.708411	0.88196	1	0.987374	1002	tags=14%, list=7%, signal=13%	ENSG00000102174/ENSG00000019186/ENSG00000136492/ENSG00000164603/ENSG00000137193
GO:0016559	GO:0016559	peroxisome fission	9	0.318488	0.70823	0.836245	1	0.987374	549	tags=11%, list=4%, signal=11%	ENSG00000120341
GO:0032878	GO:0032878	regulation of establishment or maintenance of cell polarity	22	0.261301	0.708111	0.845824	1	0.987374	2651	tags=32%, list=19%, signal=26%	ENSG00000143322/ENSG00000018189/ENSG00000107104/ENSG00000187164/ENSG00000134318/ENSG00000138182/ENSG00000097007
GO:0072657	GO:0072657	protein localization to membrane	471	0.171623	0.707898	1	1	0.987374	2695	tags=16%, list=20%, signal=13%	ENSG00000254647/ENSG00000215695/ENSG00000151012/ENSG00000123892/ENSG00000204160/ENSG00000185920/ENSG00000068885/ENSG00000068615/ENSG00000151150/ENSG00000148498/ENSG00000161011/ENSG00000084710/ENSG00000110076/ENSG00000166402/ENSG00000197283/ENSG00000188706/ENSG00000187486/ENSG00000169213/ENSG00000187391/ENSG00000197535/ENSG00000153071/ENSG00000158987/ENSG00000251322/ENSG00000084733/ENSG00000198743/ENSG00000188026/ENSG00000113569/ENSG00000084112/ENSG00000065308/ENSG00000184307/ENSG00000147162/ENSG00000058668/ENSG00000103365/ENSG00000176749/ENSG00000123384/ENSG00000109756/ENSG00000169083/ENSG00000170379/ENSG00000102178/ENSG00000197860/ENSG00000174705/ENSG00000126953/ENSG00000107560/ENSG00000113966/ENSG00000101040/ENSG00000060237/ENSG00000111052/ENSG00000115355/ENSG00000111731/ENSG00000142444/ENSG00000065665/ENSG00000063660/ENSG00000005884/ENSG00000196924/ENSG00000168461/ENSG00000134318/ENSG00000168785/ENSG00000115020/ENSG00000169992/ENSG00000141367/ENSG00000155975/ENSG00000175115/ENSG00000137177/ENSG00000137145/ENSG00000100083/ENSG00000153786/ENSG00000141458/ENSG00000157500/ENSG00000163539/ENSG00000132294/ENSG00000103423/ENSG00000169410/ENSG00000165914/ENSG00000006530/ENSG00000105647
GO:0035696	GO:0035696	monocyte extravasation	4	-0.406414	-0.707668	0.841603	1	0.987374	982	tags=50%, list=7%, signal=46%	ENSG00000196776/ENSG00000198053
GO:0002922	GO:0002922	positive regulation of humoral immune response	5	-0.384511	-0.707594	0.830116	1	0.987374	1438	tags=60%, list=10%, signal=54%	ENSG00000167085/ENSG00000110169/ENSG00000125730
GO:0019915	GO:0019915	lipid storage	77	-0.217303	-0.707568	0.926746	1	0.987374	1923	tags=42%, list=14%, signal=36%	ENSG00000163874/ENSG00000109670/ENSG00000008405/ENSG00000049860/ENSG00000139914/ENSG00000213614/ENSG00000107798/ENSG00000121671/ENSG00000105974/ENSG00000175354/ENSG00000164211/ENSG00000165029/ENSG00000165861/ENSG00000105499/ENSG00000185000/ENSG00000072310/ENSG00000187288/ENSG00000155158/ENSG00000084674/ENSG00000160179/ENSG00000123612/ENSG00000100906/ENSG00000177666/ENSG00000119655/ENSG00000025434/ENSG00000125730/ENSG00000130203/ENSG00000118137/ENSG00000125652/ENSG00000214456/ENSG00000136305/ENSG00000011638
GO:0010713	GO:0010713	negative regulation of collagen metabolic process	4	0.395745	0.707447	0.807531	1	0.987374	620	tags=25%, list=4%, signal=24%	ENSG00000179583
GO:0006509	GO:0006509	membrane protein ectodomain proteolysis	39	-0.242083	-0.707295	0.884058	1	0.987374	2454	tags=23%, list=18%, signal=19%	ENSG00000102265/ENSG00000165912/ENSG00000100234/ENSG00000140564/ENSG00000137673/ENSG00000205155/ENSG00000099282/ENSG00000130203/ENSG00000151651
GO:0006930	GO:0006930	substrate-dependent cell migration, cell extension	7	0.338187	0.707194	0.816667	1	0.987374	2563	tags=29%, list=19%, signal=23%	ENSG00000187164/ENSG00000085733
GO:2000671	GO:2000671	regulation of motor neuron apoptotic process	10	0.315082	0.707103	0.840263	1	0.987374	461	tags=10%, list=3%, signal=10%	ENSG00000122756
GO:0001952	GO:0001952	regulation of cell-matrix adhesion	90	0.210216	0.707096	0.938679	1	0.987374	2825	tags=27%, list=20%, signal=21%	ENSG00000101311/ENSG00000197122/ENSG00000113916/ENSG00000128052/ENSG00000166949/ENSG00000196712/ENSG00000105810/ENSG00000100034/ENSG00000184371/ENSG00000119547/ENSG00000137801/ENSG00000084636/ENSG00000134318/ENSG00000152818/ENSG00000179051/ENSG00000169856/ENSG00000071054/ENSG00000163539/ENSG00000145715/ENSG00000169499/ENSG00000097007/ENSG00000074054/ENSG00000186575/ENSG00000165699
GO:0014037	GO:0014037	Schwann cell differentiation	42	0.230971	0.707072	0.89823	1	0.987374	3107	tags=31%, list=22%, signal=24%	ENSG00000148498/ENSG00000104728/ENSG00000103089/ENSG00000196712/ENSG00000178209/ENSG00000108797/ENSG00000104419/ENSG00000063660/ENSG00000112414/ENSG00000100697/ENSG00000184634/ENSG00000100030/ENSG00000115904
GO:0043652	GO:0043652	engulfment of apoptotic cell	7	0.338098	0.707009	0.816667	1	0.987374	1679	tags=14%, list=12%, signal=13%	ENSG00000137801
GO:1901534	GO:1901534	positive regulation of hematopoietic progenitor cell differentiation	6	-0.36448	-0.706515	0.795411	1	0.987374	497	tags=33%, list=4%, signal=32%	ENSG00000106400/ENSG00000054598
GO:0032484	GO:0032484	Ral protein signal transduction	4	0.395076	0.706251	0.807531	1	0.987374	8358	tags=100%, list=61%, signal=40%	ENSG00000197885/ENSG00000168256/ENSG00000237441/ENSG00000136828
GO:0009566	GO:0009566	fertilization	80	-0.217147	-0.706233	0.917949	1	0.987374	1304	tags=19%, list=9%, signal=17%	ENSG00000090512/ENSG00000166352/ENSG00000185551/ENSG00000169504/ENSG00000174483/ENSG00000109738/ENSG00000119705/ENSG00000084674/ENSG00000130202/ENSG00000010278/ENSG00000086062/ENSG00000164266/ENSG00000188488/ENSG00000100918/ENSG00000118308
GO:0031589	GO:0031589	cell-substrate adhesion	238	-0.195782	-0.70597	0.981419	1	0.987374	2697	tags=20%, list=20%, signal=17%	ENSG00000113905/ENSG00000143951/ENSG00000152377/ENSG00000204580/ENSG00000120899/ENSG00000108821/ENSG00000166333/ENSG00000005844/ENSG00000159840/ENSG00000100106/ENSG00000171560/ENSG00000083457/ENSG00000006210/ENSG00000139626/ENSG00000179218/ENSG00000185043/ENSG00000142871/ENSG00000120896/ENSG00000197747/ENSG00000169242/ENSG00000277363/ENSG00000126458/ENSG00000167657/ENSG00000151882/ENSG00000171557/ENSG00000137834/ENSG00000184009/ENSG00000122194/ENSG00000171564/ENSG00000109072/ENSG00000124145/ENSG00000173156/ENSG00000187244/ENSG00000118137/ENSG00000173801/ENSG00000184292/ENSG00000146904/ENSG00000163975/ENSG00000132470/ENSG00000106823/ENSG00000100311/ENSG00000106541/ENSG00000179820/ENSG00000117228/ENSG00000166923/ENSG00000160963/ENSG00000262406/ENSG00000110492
GO:0070262	GO:0070262	peptidyl-serine dephosphorylation	13	0.295817	0.705933	0.816017	1	0.987374	5190	tags=62%, list=38%, signal=38%	ENSG00000100034/ENSG00000158615/ENSG00000071051/ENSG00000087074/ENSG00000138814/ENSG00000133789/ENSG00000113575/ENSG00000196850
GO:0003337	GO:0003337	mesenchymal to epithelial transition involved in metanephros morphogenesis	8	-0.341827	-0.70572	0.833024	1	0.987374	3501	tags=38%, list=25%, signal=28%	ENSG00000103449/ENSG00000128342/ENSG00000166923
GO:0072283	GO:0072283	metanephric renal vesicle morphogenesis	8	-0.341827	-0.70572	0.833024	1	0.987374	3501	tags=38%, list=25%, signal=28%	ENSG00000103449/ENSG00000128342/ENSG00000166923
GO:0071696	GO:0071696	ectodermal placode development	7	0.337438	0.705627	0.816667	1	0.987374	9155	tags=100%, list=66%, signal=34%	ENSG00000116478/ENSG00000168036/ENSG00000135111/ENSG00000099250/ENSG00000196591/ENSG00000166225/ENSG00000117707
GO:0051493	GO:0051493	regulation of cytoskeleton organization	401	-0.184619	-0.705555	0.996779	1	0.987374	2705	tags=18%, list=20%, signal=15%	ENSG00000108518/ENSG00000113905/ENSG00000175866/ENSG00000074964/ENSG00000120899/ENSG00000181404/ENSG00000155366/ENSG00000160813/ENSG00000254505/ENSG00000148700/ENSG00000128872/ENSG00000166851/ENSG00000149269/ENSG00000120860/ENSG00000100106/ENSG00000142632/ENSG00000075275/ENSG00000185324/ENSG00000111276/ENSG00000006210/ENSG00000179776/ENSG00000148180/ENSG00000134853/ENSG00000185043/ENSG00000185345/ENSG00000137877/ENSG00000171368/ENSG00000164695/ENSG00000111554/ENSG00000120896/ENSG00000197747/ENSG00000130724/ENSG00000114107/ENSG00000140416/ENSG00000167657/ENSG00000149798/ENSG00000137343/ENSG00000163220/ENSG00000247596/ENSG00000150764/ENSG00000184009/ENSG00000136842/ENSG00000034510/ENSG00000128298/ENSG00000178104/ENSG00000172602/ENSG00000124145/ENSG00000173156/ENSG00000197461/ENSG00000172403/ENSG00000171522/ENSG00000118137/ENSG00000184292/ENSG00000182511/ENSG00000042493/ENSG00000146904/ENSG00000183091/ENSG00000167711/ENSG00000094631/ENSG00000167797/ENSG00000186994/ENSG00000175175/ENSG00000149564/ENSG00000205542/ENSG00000162614/ENSG00000179820/ENSG00000127831/ENSG00000132854/ENSG00000111199/ENSG00000104833/ENSG00000015285/ENSG00000009694/ENSG00000085741/ENSG00000163126
GO:0046596	GO:0046596	regulation of viral entry into host cell	35	-0.248195	-0.70551	0.889908	1	0.987374	2741	tags=34%, list=20%, signal=28%	ENSG00000160932/ENSG00000142089/ENSG00000168961/ENSG00000185201/ENSG00000140564/ENSG00000204616/ENSG00000130202/ENSG00000148180/ENSG00000204613/ENSG00000184012/ENSG00000166311/ENSG00000100097
GO:2000736	GO:2000736	regulation of stem cell differentiation	69	0.217603	0.705357	0.918465	1	0.987374	3876	tags=39%, list=28%, signal=28%	ENSG00000289720/ENSG00000112183/ENSG00000253729/ENSG00000134532/ENSG00000105810/ENSG00000091127/ENSG00000088836/ENSG00000037474/ENSG00000099381/ENSG00000065883/ENSG00000138685/ENSG00000153187/ENSG00000097007/ENSG00000167258/ENSG00000055332/ENSG00000181004/ENSG00000167491/ENSG00000136045/ENSG00000106462/ENSG00000135632/ENSG00000113013/ENSG00000082701/ENSG00000149480/ENSG00000115548/ENSG00000102054/ENSG00000116478/ENSG00000167005
GO:0002420	GO:0002420	natural killer cell mediated cytotoxicity directed against tumor cell target	5	0.370844	0.705355	0.816116	1	0.987374	495	tags=20%, list=4%, signal=19%	ENSG00000168811
GO:0002423	GO:0002423	natural killer cell mediated immune response to tumor cell	5	0.370844	0.705355	0.816116	1	0.987374	495	tags=20%, list=4%, signal=19%	ENSG00000168811
GO:0002855	GO:0002855	regulation of natural killer cell mediated immune response to tumor cell	5	0.370844	0.705355	0.816116	1	0.987374	495	tags=20%, list=4%, signal=19%	ENSG00000168811
GO:0002858	GO:0002858	regulation of natural killer cell mediated cytotoxicity directed against tumor cell target	5	0.370844	0.705355	0.816116	1	0.987374	495	tags=20%, list=4%, signal=19%	ENSG00000168811
GO:0071361	GO:0071361	cellular response to ethanol	10	-0.320314	-0.704996	0.834862	1	0.987374	2802	tags=30%, list=20%, signal=24%	ENSG00000291237/ENSG00000164938/ENSG00000241635
GO:0032825	GO:0032825	positive regulation of natural killer cell differentiation	6	0.351523	0.704909	0.810021	1	0.987374	2750	tags=33%, list=20%, signal=27%	ENSG00000167601/ENSG00000164136
GO:0046051	GO:0046051	UTP metabolic process	9	-0.329961	-0.704803	0.825368	1	0.987374	3606	tags=44%, list=26%, signal=33%	ENSG00000243678/ENSG00000147853/ENSG00000143156/ENSG00000103024
GO:0048822	GO:0048822	enucleate erythrocyte development	5	-0.382954	-0.704727	0.832046	1	0.987374	725	tags=20%, list=5%, signal=19%	ENSG00000094631
GO:1905671	GO:1905671	regulation of lysosome organization	11	-0.31435	-0.704629	0.835206	1	0.987374	4226	tags=36%, list=31%, signal=25%	ENSG00000104341/ENSG00000138760/ENSG00000090674/ENSG00000030582
GO:0045429	GO:0045429	positive regulation of nitric oxide biosynthetic process	26	-0.257104	-0.704604	0.835766	1	0.987374	1622	tags=31%, list=12%, signal=27%	ENSG00000130707/ENSG00000291237/ENSG00000120899/ENSG00000135124/ENSG00000126522/ENSG00000196689/ENSG00000213722/ENSG00000113492
GO:2001294	GO:2001294	malonyl-CoA catabolic process	4	-0.404602	-0.704514	0.84542	1	0.987374	544	tags=50%, list=4%, signal=48%	ENSG00000140876/ENSG00000167799
GO:0051643	GO:0051643	endoplasmic reticulum localization	6	0.351246	0.704353	0.810021	1	0.987374	8964	tags=100%, list=65%, signal=35%	ENSG00000117868/ENSG00000132846/ENSG00000255529/ENSG00000124164/ENSG00000139641/ENSG00000101558
GO:0016071	GO:0016071	mRNA metabolic process	660	0.165027	0.704239	1	1	0.987374	3636	tags=27%, list=26%, signal=21%	ENSG00000158246/ENSG00000124882/ENSG00000138376/ENSG00000168646/ENSG00000101412/ENSG00000112183/ENSG00000168710/ENSG00000082512/ENSG00000096063/ENSG00000168488/ENSG00000137574/ENSG00000179409/ENSG00000116830/ENSG00000171103/ENSG00000060138/ENSG00000155506/ENSG00000152684/ENSG00000164985/ENSG00000130713/ENSG00000152520/ENSG00000135828/ENSG00000129245/ENSG00000130826/ENSG00000091127/ENSG00000073792/ENSG00000126226/ENSG00000204388/ENSG00000091009/ENSG00000140718/ENSG00000129317/ENSG00000089195/ENSG00000185946/ENSG00000113649/ENSG00000164169/ENSG00000064607/ENSG00000051596/ENSG00000037474/ENSG00000105939/ENSG00000123600/ENSG00000110713/ENSG00000115053/ENSG00000119720/ENSG00000167978/ENSG00000112874/ENSG00000157106/ENSG00000106344/ENSG00000160208/ENSG00000088247/ENSG00000164663/ENSG00000039123/ENSG00000082516/ENSG00000138035/ENSG00000116698/ENSG00000270647/ENSG00000174606/ENSG00000139746/ENSG00000167447/ENSG00000117592/ENSG00000182973/ENSG00000113391/ENSG00000138668/ENSG00000101138/ENSG00000065883/ENSG00000056972/ENSG00000077312/ENSG00000189091/ENSG00000196924/ENSG00000092847/ENSG00000134318/ENSG00000125107/ENSG00000089280/ENSG00000177613/ENSG00000103510/ENSG00000099995/ENSG00000164944/ENSG00000123908/ENSG00000118246/ENSG00000136381/ENSG00000149311/ENSG00000054118/ENSG00000105323/ENSG00000130254/ENSG00000143751/ENSG00000152601/ENSG00000104897/ENSG00000151461/ENSG00000103067/ENSG00000165832/ENSG00000075856/ENSG00000174231/ENSG00000136450/ENSG00000151014/ENSG00000179134/ENSG00000153187/ENSG00000135250/ENSG00000117751/ENSG00000110844/ENSG00000172795/ENSG00000009307/ENSG00000109606/ENSG00000136319/ENSG00000074356/ENSG00000140396/ENSG00000152147/ENSG00000021776/ENSG00000110107/ENSG00000150455/ENSG00000184363/ENSG00000066044/ENSG00000174173/ENSG00000167258/ENSG00000141425/ENSG00000111424/ENSG00000105879/ENSG00000163694/ENSG00000171960/ENSG00000138385/ENSG00000142528/ENSG00000110422/ENSG00000138231/ENSG00000160633/ENSG00000148835/ENSG00000088930/ENSG00000133226/ENSG00000111596/ENSG00000263528/ENSG00000159086/ENSG00000125686/ENSG00000147905/ENSG00000071626/ENSG00000185246/ENSG00000260032/ENSG00000214753/ENSG00000132170/ENSG00000167088/ENSG00000142864/ENSG00000144580/ENSG00000213079/ENSG00000205937/ENSG00000134744/ENSG00000171824/ENSG00000139218/ENSG00000100462/ENSG00000162775/ENSG00000116455/ENSG00000198585/ENSG00000141510/ENSG00000239306/ENSG00000137168/ENSG00000106290/ENSG00000119314/ENSG00000144231/ENSG00000215251/ENSG00000090621/ENSG00000143368/ENSG00000108883/ENSG00000067596/ENSG00000168066/ENSG00000135316/ENSG00000101654/ENSG00000135387/ENSG00000124279/ENSG00000163166/ENSG00000100226/ENSG00000071794/ENSG00000198231/ENSG00000204120/ENSG00000198677/ENSG00000144028/ENSG00000100320/ENSG00000136527/ENSG00000177192/ENSG00000005436/ENSG00000166889/ENSG00000064703/ENSG00000083520
GO:0071901	GO:0071901	negative regulation of protein serine/threonine kinase activity	68	-0.221423	-0.703882	0.931507	1	0.987374	2571	tags=21%, list=19%, signal=17%	ENSG00000152804/ENSG00000166851/ENSG00000143507/ENSG00000111276/ENSG00000135549/ENSG00000136158/ENSG00000168734/ENSG00000124762/ENSG00000135744/ENSG00000130203/ENSG00000116741/ENSG00000166311/ENSG00000142273/ENSG00000125845
GO:1901724	GO:1901724	positive regulation of cell proliferation involved in kidney development	7	-0.352398	-0.703872	0.823755	1	0.987374	538	tags=29%, list=4%, signal=27%	ENSG00000120738/ENSG00000100311
GO:0006102	GO:0006102	isocitrate metabolic process	6	-0.363098	-0.703836	0.799235	1	0.987374	4837	tags=67%, list=35%, signal=43%	ENSG00000067829/ENSG00000101365/ENSG00000100412/ENSG00000182054
GO:0051099	GO:0051099	positive regulation of binding	90	-0.21249	-0.703816	0.929066	1	0.987374	3429	tags=23%, list=25%, signal=18%	ENSG00000134248/ENSG00000198171/ENSG00000104695/ENSG00000137312/ENSG00000166710/ENSG00000117632/ENSG00000127445/ENSG00000005421/ENSG00000011422/ENSG00000166971/ENSG00000185345/ENSG00000107223/ENSG00000153879/ENSG00000095739/ENSG00000109072/ENSG00000130203/ENSG00000189060/ENSG00000114315/ENSG00000125845/ENSG00000054598/ENSG00000125378
GO:0051639	GO:0051639	actin filament network formation	8	0.325366	0.70371	0.822894	1	0.987374	9322	tags=100%, list=67%, signal=33%	ENSG00000079691/ENSG00000134278/ENSG00000120756/ENSG00000072110/ENSG00000106078/ENSG00000102024/ENSG00000204991/ENSG00000136167
GO:0006662	GO:0006662	glycerol ether metabolic process	17	-0.280238	-0.703411	0.831461	1	0.987374	804	tags=24%, list=6%, signal=22%	ENSG00000101417/ENSG00000176485/ENSG00000187546/ENSG00000180089
GO:0046485	GO:0046485	ether lipid metabolic process	17	-0.280238	-0.703411	0.831461	1	0.987374	804	tags=24%, list=6%, signal=22%	ENSG00000101417/ENSG00000176485/ENSG00000187546/ENSG00000180089
GO:1901861	GO:1901861	regulation of muscle tissue development	26	-0.256638	-0.703329	0.841241	1	0.987374	4336	tags=46%, list=31%, signal=32%	ENSG00000007392/ENSG00000136830/ENSG00000171100/ENSG00000068903/ENSG00000167244/ENSG00000171791/ENSG00000137312/ENSG00000064309/ENSG00000065361/ENSG00000109819/ENSG00000198719/ENSG00000125378
GO:0018345	GO:0018345	protein palmitoylation	25	0.252652	0.703201	0.864629	1	0.987374	1457	tags=12%, list=11%, signal=11%	ENSG00000204160/ENSG00000188706/ENSG00000184307
GO:0046015	GO:0046015	regulation of transcription by glucose	10	-0.319459	-0.703114	0.834862	1	0.987374	3919	tags=60%, list=28%, signal=43%	ENSG00000132275/ENSG00000158773/ENSG00000114166/ENSG00000112658/ENSG00000105698/ENSG00000009950
GO:0000470	GO:0000470	maturation of LSU-rRNA	28	0.249402	0.703037	0.875847	1	0.987374	4766	tags=54%, list=35%, signal=35%	ENSG00000111641/ENSG00000142207/ENSG00000108592/ENSG00000088205/ENSG00000162408/ENSG00000261236/ENSG00000117174/ENSG00000146223/ENSG00000197498/ENSG00000198042/ENSG00000107937/ENSG00000001497/ENSG00000138442/ENSG00000117133/ENSG00000171490
GO:0070646	GO:0070646	protein modification by small protein removal	104	0.204515	0.702782	0.942029	1	0.987374	3415	tags=25%, list=25%, signal=19%	ENSG00000289720/ENSG00000154277/ENSG00000166192/ENSG00000135913/ENSG00000121644/ENSG00000055483/ENSG00000155100/ENSG00000164663/ENSG00000115464/ENSG00000101557/ENSG00000058056/ENSG00000100418/ENSG00000162402/ENSG00000085982/ENSG00000170185/ENSG00000123552/ENSG00000163322/ENSG00000132952/ENSG00000165280/ENSG00000161956/ENSG00000138134/ENSG00000111667/ENSG00000103194/ENSG00000112701/ENSG00000187555/ENSG00000170242
GO:0019439	GO:0019439	aromatic compound catabolic process	501	-0.181313	-0.702702	1	1	0.987374	2877	tags=18%, list=21%, signal=15%	ENSG00000189221/ENSG00000126088/ENSG00000165704/ENSG00000172183/ENSG00000106268/ENSG00000114127/ENSG00000112773/ENSG00000168002/ENSG00000120868/ENSG00000172732/ENSG00000162385/ENSG00000167136/ENSG00000181192/ENSG00000137491/ENSG00000005421/ENSG00000172239/ENSG00000183696/ENSG00000130520/ENSG00000119705/ENSG00000127191/ENSG00000172594/ENSG00000128016/ENSG00000162882/ENSG00000103415/ENSG00000214655/ENSG00000146278/ENSG00000140398/ENSG00000123836/ENSG00000188641/ENSG00000204272/ENSG00000168209/ENSG00000181722/ENSG00000093010/ENSG00000099622/ENSG00000026025/ENSG00000120915/ENSG00000164167/ENSG00000213918/ENSG00000105852/ENSG00000171097/ENSG00000286112/ENSG00000069535/ENSG00000153048/ENSG00000132541/ENSG00000105612/ENSG00000188676/ENSG00000025708/ENSG00000150540/ENSG00000160326/ENSG00000090097/ENSG00000137331/ENSG00000129993/ENSG00000136371/ENSG00000117009/ENSG00000183077/ENSG00000009950/ENSG00000147647/ENSG00000158125/ENSG00000153086/ENSG00000103363/ENSG00000136231/ENSG00000180953/ENSG00000054179/ENSG00000165140/ENSG00000251562/ENSG00000241635/ENSG00000214274/ENSG00000176046/ENSG00000271793/ENSG00000118514/ENSG00000154269/ENSG00000198650/ENSG00000167588/ENSG00000143627/ENSG00000167799/ENSG00000179750/ENSG00000108515/ENSG00000172346/ENSG00000188833/ENSG00000130988/ENSG00000229474/ENSG00000136872/ENSG00000197444/ENSG00000243811/ENSG00000151790/ENSG00000197406/ENSG00000158571/ENSG00000131203/ENSG00000140465/ENSG00000205916
GO:0009170	GO:0009170	purine deoxyribonucleoside monophosphate metabolic process	9	-0.328953	-0.702649	0.827206	1	0.987374	1105	tags=44%, list=8%, signal=41%	ENSG00000114956/ENSG00000125458/ENSG00000119125/ENSG00000158125
GO:0042883	GO:0042883	cysteine transport	3	0.417566	0.702429	0.811715	1	0.987374	2465	tags=33%, list=18%, signal=27%	ENSG00000110436
GO:1903712	GO:1903712	cysteine transmembrane transport	3	0.417566	0.702429	0.811715	1	0.987374	2465	tags=33%, list=18%, signal=27%	ENSG00000110436
GO:0060528	GO:0060528	secretory columnal luminar epithelial cell differentiation involved in prostate glandular acinus development	3	-0.432352	-0.702226	0.839695	1	0.987374	1984	tags=67%, list=14%, signal=57%	ENSG00000148400/ENSG00000129514
GO:0002053	GO:0002053	positive regulation of mesenchymal cell proliferation	19	0.271038	0.701766	0.858672	1	0.987374	2355	tags=32%, list=17%, signal=26%	ENSG00000077782/ENSG00000114251/ENSG00000128052/ENSG00000136997/ENSG00000128602/ENSG00000100852
GO:0006487	GO:0006487	protein N-linked glycosylation	63	-0.222089	-0.701762	0.910995	1	0.987374	3164	tags=21%, list=23%, signal=16%	ENSG00000131446/ENSG00000182858/ENSG00000168282/ENSG00000163463/ENSG00000172339/ENSG00000183828/ENSG00000134825/ENSG00000128242/ENSG00000086062/ENSG00000228474/ENSG00000100417/ENSG00000099958/ENSG00000156413
GO:0090051	GO:0090051	negative regulation of cell migration involved in sprouting angiogenesis	11	-0.312934	-0.701453	0.838951	1	0.987374	5771	tags=73%, list=42%, signal=42%	ENSG00000137764/ENSG00000148400/ENSG00000100065/ENSG00000119185/ENSG00000133121/ENSG00000136826/ENSG00000067560/ENSG00000108840
GO:1900736	GO:1900736	regulation of phospholipase C-activating G protein-coupled receptor signaling pathway	3	-0.431828	-0.701375	0.843511	1	0.987374	1485	tags=67%, list=11%, signal=60%	ENSG00000068383/ENSG00000180210
GO:0006170	GO:0006170	dAMP biosynthetic process	3	0.416769	0.701088	0.813808	1	0.987374	8058	tags=100%, list=58%, signal=42%	ENSG00000156136/ENSG00000156110/ENSG00000114956
GO:0009171	GO:0009171	purine deoxyribonucleoside monophosphate biosynthetic process	3	0.416769	0.701088	0.813808	1	0.987374	8058	tags=100%, list=58%, signal=42%	ENSG00000156136/ENSG00000156110/ENSG00000114956
GO:0046070	GO:0046070	dGTP metabolic process	3	0.416769	0.701088	0.813808	1	0.987374	8058	tags=100%, list=58%, signal=42%	ENSG00000136159/ENSG00000101347/ENSG00000114956
GO:0106381	GO:0106381	purine deoxyribonucleotide salvage	3	0.416769	0.701088	0.813808	1	0.987374	8058	tags=100%, list=58%, signal=42%	ENSG00000156136/ENSG00000156110/ENSG00000114956
GO:0106383	GO:0106383	dAMP salvage	3	0.416769	0.701088	0.813808	1	0.987374	8058	tags=100%, list=58%, signal=42%	ENSG00000156136/ENSG00000156110/ENSG00000114956
GO:0006903	GO:0006903	vesicle targeting	63	-0.221861	-0.701042	0.91274	1	0.987374	4756	tags=32%, list=34%, signal=21%	ENSG00000180104/ENSG00000170348/ENSG00000152700/ENSG00000141551/ENSG00000108784/ENSG00000108666/ENSG00000138073/ENSG00000092531/ENSG00000170043/ENSG00000256060/ENSG00000184840/ENSG00000167515/ENSG00000174007/ENSG00000181029/ENSG00000070540/ENSG00000196655/ENSG00000242247/ENSG00000007255/ENSG00000196459/ENSG00000118308
GO:0021869	GO:0021869	forebrain ventricular zone progenitor cell division	3	-0.431605	-0.701013	0.843511	1	0.987374	1724	tags=67%, list=12%, signal=58%	ENSG00000066468/ENSG00000150764
GO:0045911	GO:0045911	positive regulation of DNA recombination	59	0.222309	0.700675	0.920375	1	0.987374	3092	tags=29%, list=22%, signal=22%	ENSG00000126856/ENSG00000176208/ENSG00000095002/ENSG00000225830/ENSG00000183495/ENSG00000080345/ENSG00000111602/ENSG00000196367/ENSG00000101189/ENSG00000067369/ENSG00000089280/ENSG00000011258/ENSG00000109685/ENSG00000189079/ENSG00000175792/ENSG00000143799/ENSG00000157212
GO:0001975	GO:0001975	response to amphetamine	16	0.2813	0.70066	0.851931	1	0.987374	2136	tags=31%, list=15%, signal=26%	ENSG00000128271/ENSG00000108370/ENSG00000107614/ENSG00000153201/ENSG00000078401
GO:0032925	GO:0032925	regulation of activin receptor signaling pathway	18	-0.278059	-0.700645	0.842697	1	0.987374	1458	tags=33%, list=11%, signal=30%	ENSG00000115170/ENSG00000134363/ENSG00000204435/ENSG00000101665/ENSG00000137834/ENSG00000070404
GO:0000302	GO:0000302	response to reactive oxygen species	157	-0.203726	-0.700583	0.947917	1	0.987374	1997	tags=15%, list=14%, signal=13%	ENSG00000257017/ENSG00000158828/ENSG00000101460/ENSG00000134853/ENSG00000119782/ENSG00000125995/ENSG00000126432/ENSG00000131979/ENSG00000213015/ENSG00000140416/ENSG00000170075/ENSG00000176170/ENSG00000118503/ENSG00000233276/ENSG00000109321/ENSG00000130203/ENSG00000198053/ENSG00000129465/ENSG00000094631/ENSG00000143878/ENSG00000149968/ENSG00000010810/ENSG00000265972/ENSG00000163586
GO:0002367	GO:0002367	cytokine production involved in immune response	76	0.214497	0.70058	0.924757	1	0.987374	1756	tags=16%, list=13%, signal=14%	ENSG00000203722/ENSG00000243414/ENSG00000136869/ENSG00000156515/ENSG00000113916/ENSG00000114251/ENSG00000167207/ENSG00000179630/ENSG00000102575/ENSG00000118520/ENSG00000167601/ENSG00000096717
GO:0002718	GO:0002718	regulation of cytokine production involved in immune response	76	0.214497	0.70058	0.924757	1	0.987374	1756	tags=16%, list=13%, signal=14%	ENSG00000203722/ENSG00000243414/ENSG00000136869/ENSG00000156515/ENSG00000113916/ENSG00000114251/ENSG00000167207/ENSG00000179630/ENSG00000102575/ENSG00000118520/ENSG00000167601/ENSG00000096717
GO:0071236	GO:0071236	cellular response to antibiotic	8	0.32391	0.700563	0.825054	1	0.987374	3392	tags=50%, list=25%, signal=38%	ENSG00000165240/ENSG00000135679/ENSG00000141510/ENSG00000106462
GO:2000179	GO:2000179	positive regulation of neural precursor cell proliferation	30	0.244083	0.700387	0.87472	1	0.987374	2291	tags=27%, list=17%, signal=22%	ENSG00000066279/ENSG00000128886/ENSG00000081479/ENSG00000254087/ENSG00000198026/ENSG00000128602/ENSG00000196924/ENSG00000138685
GO:0055081	GO:0055081	monoatomic anion homeostasis	11	0.303025	0.700182	0.837607	1	0.987374	896	tags=18%, list=6%, signal=17%	ENSG00000074410/ENSG00000221955
GO:2000278	GO:2000278	regulation of DNA biosynthetic process	101	0.204058	0.700174	0.944712	1	0.987374	4600	tags=50%, list=33%, signal=33%	ENSG00000102760/ENSG00000197122/ENSG00000133119/ENSG00000145386/ENSG00000175054/ENSG00000130826/ENSG00000136997/ENSG00000149554/ENSG00000135372/ENSG00000138061/ENSG00000127586/ENSG00000138668/ENSG00000110958/ENSG00000138685/ENSG00000149311/ENSG00000102221/ENSG00000153187/ENSG00000173273/ENSG00000172795/ENSG00000111445/ENSG00000166226/ENSG00000136504/ENSG00000076984/ENSG00000130119/ENSG00000107854/ENSG00000100030/ENSG00000171824/ENSG00000085511/ENSG00000141510/ENSG00000147421/ENSG00000128513/ENSG00000117650/ENSG00000150753/ENSG00000146731/ENSG00000132604/ENSG00000178188/ENSG00000140694/ENSG00000105287/ENSG00000163918/ENSG00000168036/ENSG00000096384/ENSG00000162607/ENSG00000132646/ENSG00000198176/ENSG00000122566/ENSG00000102699/ENSG00000092199/ENSG00000256525/ENSG00000039650/ENSG00000049541
GO:1903093	GO:1903093	regulation of protein K48-linked deubiquitination	3	-0.430913	-0.699889	0.843511	1	0.987374	4590	tags=100%, list=33%, signal=67%	ENSG00000116288/ENSG00000162191
GO:0110154	GO:0110154	RNA decapping	19	-0.275489	-0.69983	0.828037	1	0.987374	353	tags=11%, list=3%, signal=10%	ENSG00000128016/ENSG00000229474
GO:1903722	GO:1903722	regulation of centriole elongation	7	0.334605	0.699703	0.825	1	0.987374	1902	tags=29%, list=14%, signal=25%	ENSG00000151849/ENSG00000103540
GO:0090520	GO:0090520	sphingolipid mediated signaling pathway	11	-0.312097	-0.699578	0.838951	1	0.987374	4540	tags=64%, list=33%, signal=43%	ENSG00000063176/ENSG00000267534/ENSG00000136238/ENSG00000092820/ENSG00000162407/ENSG00000176170/ENSG00000183018
GO:1903320	GO:1903320	regulation of protein modification by small protein conjugation or removal	219	-0.195489	-0.699554	0.981667	1	0.987374	4590	tags=34%, list=33%, signal=23%	ENSG00000116288/ENSG00000163874/ENSG00000109670/ENSG00000105373/ENSG00000008405/ENSG00000136986/ENSG00000184675/ENSG00000162191/ENSG00000140988/ENSG00000113369/ENSG00000166681/ENSG00000151876/ENSG00000259802/ENSG00000040633/ENSG00000122406/ENSG00000105974/ENSG00000187446/ENSG00000171720/ENSG00000103275/ENSG00000142676/ENSG00000149273/ENSG00000106305/ENSG00000197329/ENSG00000160948/ENSG00000171863/ENSG00000141002/ENSG00000105229/ENSG00000105325/ENSG00000196262/ENSG00000106799/ENSG00000057663/ENSG00000125691/ENSG00000100300/ENSG00000108465/ENSG00000078747/ENSG00000078902/ENSG00000187531/ENSG00000072609/ENSG00000100387/ENSG00000110330/ENSG00000180543/ENSG00000092529/ENSG00000116670/ENSG00000117399/ENSG00000101665/ENSG00000181404/ENSG00000112029/ENSG00000166851/ENSG00000023445/ENSG00000116661/ENSG00000132326/ENSG00000044574/ENSG00000135924/ENSG00000137486/ENSG00000145979/ENSG00000162511/ENSG00000121022/ENSG00000158828/ENSG00000185345/ENSG00000136158/ENSG00000167693/ENSG00000172428/ENSG00000173163/ENSG00000170296/ENSG00000170315/ENSG00000164197/ENSG00000175063/ENSG00000176170/ENSG00000051108/ENSG00000118503/ENSG00000172425/ENSG00000187608/ENSG00000124766/ENSG00000010810/ENSG00000133134
GO:1905443	GO:1905443	regulation of clathrin coat assembly	3	0.415853	0.699547	0.813808	1	0.987374	4588	tags=67%, list=33%, signal=45%	ENSG00000116675/ENSG00000178950
GO:1904273	GO:1904273	L-alanine import across plasma membrane	3	-0.430656	-0.699472	0.843511	1	0.987374	1044	tags=67%, list=8%, signal=62%	ENSG00000168003/ENSG00000139209
GO:1904557	GO:1904557	L-alanine transmembrane transport	3	-0.430656	-0.699472	0.843511	1	0.987374	1044	tags=67%, list=8%, signal=62%	ENSG00000168003/ENSG00000139209
GO:1903747	GO:1903747	regulation of establishment of protein localization to mitochondrion	41	-0.235955	-0.699417	0.895683	1	0.987374	5158	tags=49%, list=37%, signal=31%	ENSG00000109332/ENSG00000164877/ENSG00000163251/ENSG00000185651/ENSG00000188906/ENSG00000143575/ENSG00000160695/ENSG00000109670/ENSG00000092098/ENSG00000105185/ENSG00000072310/ENSG00000175224/ENSG00000115317/ENSG00000160087/ENSG00000158828/ENSG00000185345/ENSG00000130770/ENSG00000198258/ENSG00000116574/ENSG00000196683
GO:2000142	GO:2000142	regulation of DNA-templated transcription initiation	77	0.213421	0.699306	0.927711	1	0.987374	3333	tags=27%, list=24%, signal=21%	ENSG00000175592/ENSG00000141026/ENSG00000225830/ENSG00000136997/ENSG00000126226/ENSG00000137337/ENSG00000187098/ENSG00000108510/ENSG00000029363/ENSG00000180182/ENSG00000118579/ENSG00000112200/ENSG00000148835/ENSG00000125686/ENSG00000184634/ENSG00000157212/ENSG00000126351/ENSG00000165417/ENSG00000135446/ENSG00000141510/ENSG00000106290
GO:0014072	GO:0014072	response to isoquinoline alkaloid	6	0.348711	0.69927	0.816284	1	0.987374	8999	tags=100%, list=65%, signal=35%	ENSG00000169057/ENSG00000221914/ENSG00000011485/ENSG00000106688/ENSG00000171132/ENSG00000108819
GO:0071550	GO:0071550	death-inducing signaling complex assembly	3	-0.430444	-0.699128	0.843511	1	0.987374	5982	tags=100%, list=43%, signal=57%	ENSG00000168040/ENSG00000116288
GO:0031644	GO:0031644	regulation of nervous system process	57	0.221195	0.698989	0.913636	1	0.987374	1343	tags=16%, list=10%, signal=14%	ENSG00000170579/ENSG00000148498/ENSG00000164687/ENSG00000146072/ENSG00000169252/ENSG00000251322/ENSG00000132970/ENSG00000087053/ENSG00000084112
GO:0044721	GO:0044721	protein import into peroxisome matrix, substrate release	5	0.367369	0.698747	0.818182	1	0.987374	8741	tags=100%, list=63%, signal=37%	ENSG00000139197/ENSG00000142655/ENSG00000108733/ENSG00000157911/ENSG00000164751
GO:0090263	GO:0090263	positive regulation of canonical Wnt signaling pathway	75	-0.215591	-0.698744	0.926746	1	0.987374	1724	tags=23%, list=12%, signal=20%	ENSG00000105559/ENSG00000127445/ENSG00000112306/ENSG00000108821/ENSG00000166333/ENSG00000152804/ENSG00000066468/ENSG00000167657/ENSG00000165879/ENSG00000095739/ENSG00000173801/ENSG00000130529/ENSG00000124766/ENSG00000188760/ENSG00000167191/ENSG00000106483/ENSG00000062038
GO:0061515	GO:0061515	myeloid cell development	60	0.222277	0.698692	0.92891	1	0.987374	4251	tags=45%, list=31%, signal=31%	ENSG00000118513/ENSG00000197122/ENSG00000113916/ENSG00000166881/ENSG00000160211/ENSG00000138594/ENSG00000127528/ENSG00000100393/ENSG00000114861/ENSG00000196924/ENSG00000155393/ENSG00000111679/ENSG00000162769/ENSG00000125686/ENSG00000119314/ENSG00000090621/ENSG00000145220/ENSG00000150867/ENSG00000100425/ENSG00000179295/ENSG00000139734/ENSG00000090534/ENSG00000164038/ENSG00000158195/ENSG00000007168/ENSG00000135776/ENSG00000075303
GO:0044572	GO:0044572	[4Fe-4S] cluster assembly	5	-0.379662	-0.69867	0.839768	1	0.987374	4705	tags=60%, list=34%, signal=40%	ENSG00000214113/ENSG00000136003/ENSG00000267673
GO:0006533	GO:0006533	aspartate catabolic process	3	-0.43006	-0.698503	0.843511	1	0.987374	2347	tags=67%, list=17%, signal=55%	ENSG00000120053/ENSG00000203797
GO:0008053	GO:0008053	mitochondrial fusion	32	-0.248183	-0.698282	0.876122	1	0.987374	3884	tags=28%, list=28%, signal=20%	ENSG00000153823/ENSG00000179598/ENSG00000109919/ENSG00000108828/ENSG00000214253/ENSG00000103024/ENSG00000104381/ENSG00000185345/ENSG00000140379
GO:0050851	GO:0050851	antigen receptor-mediated signaling pathway	112	-0.207943	-0.698271	0.94198	1	0.987374	2422	tags=15%, list=18%, signal=13%	ENSG00000211892/ENSG00000027075/ENSG00000206503/ENSG00000110651/ENSG00000130202/ENSG00000162511/ENSG00000054148/ENSG00000203896/ENSG00000213047/ENSG00000100906/ENSG00000197943/ENSG00000082074/ENSG00000117228/ENSG00000095585/ENSG00000187889/ENSG00000010810/ENSG00000162894
GO:0032988	GO:0032988	protein-RNA complex disassembly	10	0.311069	0.698098	0.844639	1	0.987374	9520	tags=100%, list=69%, signal=31%	ENSG00000126214/ENSG00000165280/ENSG00000067596/ENSG00000113194/ENSG00000170759/ENSG00000104129/ENSG00000100109/ENSG00000143479/ENSG00000132109/ENSG00000104231
GO:0006561	GO:0006561	proline biosynthetic process	5	-0.379345	-0.698086	0.839768	1	0.987374	1391	tags=40%, list=10%, signal=36%	ENSG00000143811/ENSG00000065154
GO:0055129	GO:0055129	L-proline biosynthetic process	5	-0.379345	-0.698086	0.839768	1	0.987374	1391	tags=40%, list=10%, signal=36%	ENSG00000143811/ENSG00000065154
GO:1905706	GO:1905706	regulation of mitochondrial ATP synthesis coupled proton transport	3	-0.429731	-0.69797	0.843511	1	0.987374	4788	tags=67%, list=35%, signal=44%	ENSG00000103254/ENSG00000176410
GO:1903265	GO:1903265	positive regulation of tumor necrosis factor-mediated signaling pathway	12	0.295551	0.697565	0.824786	1	0.987374	2752	tags=33%, list=20%, signal=27%	ENSG00000151694/ENSG00000204388/ENSG00000078140/ENSG00000119401
GO:0006353	GO:0006353	DNA-templated transcription termination	24	0.252447	0.697488	0.873362	1	0.987374	4994	tags=54%, list=36%, signal=35%	ENSG00000116830/ENSG00000060237/ENSG00000177469/ENSG00000088930/ENSG00000213079/ENSG00000100462/ENSG00000103495/ENSG00000135829/ENSG00000181222/ENSG00000156304/ENSG00000164091/ENSG00000127989/ENSG00000172062
GO:0090179	GO:0090179	planar cell polarity pathway involved in neural tube closure	5	0.366586	0.697257	0.820248	1	0.987374	2459	tags=40%, list=18%, signal=33%	ENSG00000114251/ENSG00000004975
GO:0046543	GO:0046543	development of secondary female sexual characteristics	6	0.347676	0.697195	0.820459	1	0.987374	632	tags=17%, list=5%, signal=16%	ENSG00000114251
GO:0033299	GO:0033299	secretion of lysosomal enzymes	7	-0.349029	-0.697144	0.835249	1	0.987374	1362	tags=100%, list=10%, signal=90%	ENSG00000111670/ENSG00000104164/ENSG00000003056/ENSG00000189114/ENSG00000131408/ENSG00000025434
GO:0021680	GO:0021680	cerebellar Purkinje cell layer development	21	-0.268455	-0.69697	0.835849	1	0.987374	2315	tags=19%, list=17%, signal=16%	ENSG00000044574/ENSG00000164405/ENSG00000198719/ENSG00000095397
GO:0090175	GO:0090175	regulation of establishment of planar polarity	7	0.333291	0.696957	0.825	1	0.987374	632	tags=14%, list=5%, signal=14%	ENSG00000114251
GO:2001258	GO:2001258	negative regulation of cation channel activity	16	0.279792	0.696905	0.862661	1	0.987374	1777	tags=19%, list=13%, signal=16%	ENSG00000151150/ENSG00000213366/ENSG00000118762
GO:1903564	GO:1903564	regulation of protein localization to cilium	11	0.301575	0.696831	0.839744	1	0.987374	3529	tags=45%, list=26%, signal=34%	ENSG00000115355/ENSG00000180376/ENSG00000141013/ENSG00000203965/ENSG00000082701
GO:0014891	GO:0014891	striated muscle atrophy	3	-0.429001	-0.696784	0.84542	1	0.987374	1918	tags=100%, list=14%, signal=86%	ENSG00000003402/ENSG00000148180
GO:0045792	GO:0045792	negative regulation of cell size	7	-0.348826	-0.696739	0.835249	1	0.987374	3471	tags=71%, list=25%, signal=54%	ENSG00000204673/ENSG00000171862/ENSG00000137710/ENSG00000067560/ENSG00000155792
GO:0006376	GO:0006376	mRNA splice site recognition	26	0.247462	0.696691	0.865639	1	0.987374	10402	tags=100%, list=75%, signal=25%	ENSG00000164985/ENSG00000099995/ENSG00000104897/ENSG00000136450/ENSG00000185246/ENSG00000168066/ENSG00000149187/ENSG00000183431/ENSG00000061936/ENSG00000146963/ENSG00000132680/ENSG00000124193/ENSG00000240682/ENSG00000111786/ENSG00000083896/ENSG00000107290/ENSG00000117569/ENSG00000188529/ENSG00000140939/ENSG00000108848/ENSG00000154548/ENSG00000100650/ENSG00000007392/ENSG00000164609/ENSG00000179950/ENSG00000124562
GO:0046476	GO:0046476	glycosylceramide biosynthetic process	5	0.366186	0.696497	0.822314	1	0.987374	835	tags=20%, list=6%, signal=19%	ENSG00000103089
GO:0010889	GO:0010889	regulation of sequestering of triglyceride	13	-0.295747	-0.696411	0.87037	1	0.987374	1567	tags=15%, list=11%, signal=14%	ENSG00000177666/ENSG00000214456
GO:0010644	GO:0010644	cell communication by electrical coupling	15	0.282844	0.696395	0.85865	1	0.987374	771	tags=13%, list=6%, signal=13%	ENSG00000151150/ENSG00000113448
GO:0140029	GO:0140029	exocytic process	54	0.221295	0.696316	0.913636	1	0.987374	2312	tags=15%, list=17%, signal=12%	ENSG00000145920/ENSG00000169213/ENSG00000101298/ENSG00000254087/ENSG00000170743/ENSG00000144036/ENSG00000184702/ENSG00000125814
GO:0009838	GO:0009838	abscission	6	-0.359034	-0.695959	0.808795	1	0.987374	3337	tags=50%, list=24%, signal=38%	ENSG00000166140/ENSG00000178999/ENSG00000164695
GO:0046329	GO:0046329	negative regulation of JNK cascade	31	0.242245	0.695893	0.884187	1	0.987374	78	tags=3%, list=1%, signal=3%	ENSG00000289720
GO:0010561	GO:0010561	negative regulation of glycoprotein biosynthetic process	9	-0.325715	-0.695733	0.829044	1	0.987374	6036	tags=67%, list=44%, signal=38%	ENSG00000135916/ENSG00000182240/ENSG00000136156/ENSG00000113070/ENSG00000101473/ENSG00000197496
GO:0043649	GO:0043649	dicarboxylic acid catabolic process	14	0.285239	0.695607	0.83547	1	0.987374	906	tags=14%, list=7%, signal=13%	ENSG00000144908/ENSG00000147576
GO:0021884	GO:0021884	forebrain neuron development	13	-0.295399	-0.69559	0.87037	1	0.987374	1724	tags=38%, list=12%, signal=34%	ENSG00000130827/ENSG00000118257/ENSG00000066468/ENSG00000164405/ENSG00000170315
GO:0001866	GO:0001866	NK T cell proliferation	7	-0.348005	-0.695098	0.835249	1	0.987374	4713	tags=43%, list=34%, signal=28%	ENSG00000096968/ENSG00000160685/ENSG00000110944
GO:0036462	GO:0036462	TRAIL-activated apoptotic signaling pathway	7	0.332295	0.694874	0.825	1	0.987374	9226	tags=100%, list=67%, signal=33%	ENSG00000104689/ENSG00000163812/ENSG00000120889/ENSG00000168040/ENSG00000064012/ENSG00000162772/ENSG00000116288
GO:0042795	GO:0042795	snRNA transcription by RNA polymerase II	15	0.282194	0.694793	0.85865	1	0.987374	3767	tags=33%, list=27%, signal=24%	ENSG00000128886/ENSG00000146834/ENSG00000166478/ENSG00000165684/ENSG00000023608
GO:0009950	GO:0009950	dorsal/ventral axis specification	8	0.321174	0.694644	0.827214	1	0.987374	1733	tags=25%, list=13%, signal=22%	ENSG00000168646/ENSG00000110888
GO:0006897	GO:0006897	endocytosis	501	-0.179222	-0.694598	1	1	0.987374	2244	tags=14%, list=16%, signal=12%	ENSG00000188313/ENSG00000075624/ENSG00000137486/ENSG00000105971/ENSG00000110651/ENSG00000118804/ENSG00000167578/ENSG00000224389/ENSG00000179218/ENSG00000177697/ENSG00000244731/ENSG00000145736/ENSG00000138772/ENSG00000148180/ENSG00000117533/ENSG00000185345/ENSG00000213047/ENSG00000130208/ENSG00000198959/ENSG00000123838/ENSG00000127419/ENSG00000141505/ENSG00000064666/ENSG00000092964/ENSG00000197943/ENSG00000179869/ENSG00000184009/ENSG00000137462/ENSG00000025434/ENSG00000125266/ENSG00000010278/ENSG00000129219/ENSG00000125730/ENSG00000109072/ENSG00000176170/ENSG00000166126/ENSG00000099365/ENSG00000197635/ENSG00000165471/ENSG00000130203/ENSG00000110243/ENSG00000129988/ENSG00000118137/ENSG00000116574/ENSG00000198053/ENSG00000099785/ENSG00000145192/ENSG00000166311/ENSG00000130234/ENSG00000091513/ENSG00000198719/ENSG00000179348/ENSG00000159674/ENSG00000110245/ENSG00000123843/ENSG00000214357/ENSG00000132329/ENSG00000234906/ENSG00000137474/ENSG00000170458/ENSG00000166923/ENSG00000106483/ENSG00000112964/ENSG00000087085/ENSG00000163121/ENSG00000010810/ENSG00000011347/ENSG00000108691/ENSG00000158869/ENSG00000185652/ENSG00000162894
GO:0051650	GO:0051650	establishment of vesicle localization	167	0.189133	0.693957	0.986079	1	0.987374	2152	tags=13%, list=16%, signal=11%	ENSG00000078018/ENSG00000106976/ENSG00000269335/ENSG00000170921/ENSG00000120341/ENSG00000197535/ENSG00000277150/ENSG00000288709/ENSG00000135127/ENSG00000278259/ENSG00000070718/ENSG00000146950/ENSG00000182541/ENSG00000113966/ENSG00000144036/ENSG00000111052/ENSG00000136738/ENSG00000171853/ENSG00000168538/ENSG00000163093/ENSG00000184702
GO:0043368	GO:0043368	positive T cell selection	21	-0.26726	-0.693868	0.843396	1	0.987374	4045	tags=33%, list=29%, signal=24%	ENSG00000175354/ENSG00000118046/ENSG00000137265/ENSG00000112658/ENSG00000171791/ENSG00000179588/ENSG00000110944
GO:0045947	GO:0045947	negative regulation of translational initiation	20	-0.271564	-0.693838	0.83619	1	0.987374	2249	tags=20%, list=16%, signal=17%	ENSG00000142541/ENSG00000128272/ENSG00000187840/ENSG00000243056
GO:0032785	GO:0032785	negative regulation of DNA-templated transcription, elongation	24	0.251121	0.693825	0.873362	1	0.987374	5006	tags=54%, list=36%, signal=35%	ENSG00000113649/ENSG00000112130/ENSG00000153187/ENSG00000143799/ENSG00000106462/ENSG00000163961/ENSG00000103126/ENSG00000283293/ENSG00000185049/ENSG00000134086/ENSG00000164091/ENSG00000129518/ENSG00000101158
GO:0033157	GO:0033157	regulation of intracellular protein transport	126	-0.205087	-0.693704	0.945017	1	0.987374	1459	tags=10%, list=11%, signal=9%	ENSG00000182107/ENSG00000165879/ENSG00000168734/ENSG00000173801/ENSG00000169247/ENSG00000099958/ENSG00000186480/ENSG00000039068/ENSG00000165949/ENSG00000125378/ENSG00000186198/ENSG00000009694
GO:0002753	GO:0002753	cytoplasmic pattern recognition receptor signaling pathway	133	0.194883	0.693635	0.969267	1	0.987374	1365	tags=9%, list=10%, signal=8%	ENSG00000289720/ENSG00000174130/ENSG00000204160/ENSG00000197122/ENSG00000136869/ENSG00000276600/ENSG00000167207/ENSG00000253729/ENSG00000179630/ENSG00000132466/ENSG00000129657/ENSG00000005100
GO:0030836	GO:0030836	positive regulation of actin filament depolymerization	9	-0.324703	-0.69357	0.830882	1	0.987374	4555	tags=56%, list=33%, signal=37%	ENSG00000241360/ENSG00000165410/ENSG00000071127/ENSG00000125868/ENSG00000127831
GO:0036337	GO:0036337	Fas signaling pathway	6	-0.357782	-0.693533	0.81262	1	0.987374	5504	tags=83%, list=40%, signal=50%	ENSG00000113658/ENSG00000118412/ENSG00000026103/ENSG00000067066/ENSG00000135926
GO:2000463	GO:2000463	positive regulation of excitatory postsynaptic potential	15	0.281635	0.693418	0.85865	1	0.987374	1343	tags=20%, list=10%, signal=18%	ENSG00000169252/ENSG00000251322/ENSG00000084112
GO:0015866	GO:0015866	ADP transport	10	-0.314994	-0.693287	0.840367	1	0.987374	3364	tags=80%, list=24%, signal=61%	ENSG00000005022/ENSG00000125648/ENSG00000169100/ENSG00000148339/ENSG00000151729/ENSG00000181035/ENSG00000121073/ENSG00000101194
GO:0048210	GO:0048210	Golgi vesicle fusion to target membrane	5	-0.376638	-0.693106	0.841699	1	0.987374	8614	tags=80%, list=62%, signal=30%	ENSG00000167461/ENSG00000145506/ENSG00000166128/ENSG00000143545
GO:0030214	GO:0030214	hyaluronan catabolic process	11	0.299935	0.693042	0.839744	1	0.987374	2986	tags=36%, list=22%, signal=29%	ENSG00000026508/ENSG00000186792/ENSG00000138685/ENSG00000135048
GO:0140238	GO:0140238	presynaptic endocytosis	50	0.219412	0.692693	0.899123	1	0.987374	2460	tags=20%, list=18%, signal=16%	ENSG00000106976/ENSG00000173267/ENSG00000140022/ENSG00000115977/ENSG00000070718/ENSG00000205726/ENSG00000116675/ENSG00000169992/ENSG00000165246/ENSG00000186111
GO:0009409	GO:0009409	response to cold	27	0.245791	0.692637	0.868597	1	0.987374	3199	tags=33%, list=23%, signal=26%	ENSG00000169252/ENSG00000101493/ENSG00000126803/ENSG00000120256/ENSG00000153291/ENSG00000144381/ENSG00000126351/ENSG00000170633/ENSG00000128829
GO:2001028	GO:2001028	positive regulation of endothelial cell chemotaxis	12	0.2932	0.692018	0.826923	1	0.987374	2291	tags=42%, list=17%, signal=35%	ENSG00000077782/ENSG00000128052/ENSG00000112902/ENSG00000105976/ENSG00000138685
GO:0034436	GO:0034436	glycoprotein transport	3	0.411264	0.691828	0.824268	1	0.987374	962	tags=33%, list=7%, signal=31%	ENSG00000147852
GO:0042558	GO:0042558	pteridine-containing compound metabolic process	30	0.241089	0.691796	0.89038	1	0.987374	2665	tags=33%, list=19%, signal=27%	ENSG00000144908/ENSG00000116984/ENSG00000173638/ENSG00000178700/ENSG00000138363/ENSG00000164933/ENSG00000120254/ENSG00000124275/ENSG00000100714/ENSG00000159131
GO:0071543	GO:0071543	diphosphoinositol polyphosphate metabolic process	3	0.411194	0.691709	0.824268	1	0.987374	8135	tags=100%, list=59%, signal=41%	ENSG00000173598/ENSG00000272325/ENSG00000177144
GO:1901906	GO:1901906	diadenosine pentaphosphate metabolic process	3	0.411194	0.691709	0.824268	1	0.987374	8135	tags=100%, list=59%, signal=41%	ENSG00000173598/ENSG00000272325/ENSG00000177144
GO:1901907	GO:1901907	diadenosine pentaphosphate catabolic process	3	0.411194	0.691709	0.824268	1	0.987374	8135	tags=100%, list=59%, signal=41%	ENSG00000173598/ENSG00000272325/ENSG00000177144
GO:1901908	GO:1901908	diadenosine hexaphosphate metabolic process	3	0.411194	0.691709	0.824268	1	0.987374	8135	tags=100%, list=59%, signal=41%	ENSG00000173598/ENSG00000272325/ENSG00000177144
GO:1901909	GO:1901909	diadenosine hexaphosphate catabolic process	3	0.411194	0.691709	0.824268	1	0.987374	8135	tags=100%, list=59%, signal=41%	ENSG00000173598/ENSG00000272325/ENSG00000177144
GO:1901910	GO:1901910	adenosine 5'-(hexahydrogen pentaphosphate) metabolic process	3	0.411194	0.691709	0.824268	1	0.987374	8135	tags=100%, list=59%, signal=41%	ENSG00000173598/ENSG00000272325/ENSG00000177144
GO:1901911	GO:1901911	adenosine 5'-(hexahydrogen pentaphosphate) catabolic process	3	0.411194	0.691709	0.824268	1	0.987374	8135	tags=100%, list=59%, signal=41%	ENSG00000173598/ENSG00000272325/ENSG00000177144
GO:0099505	GO:0099505	regulation of presynaptic membrane potential	3	-0.425848	-0.691663	0.851145	1	0.987374	822	tags=67%, list=6%, signal=63%	ENSG00000125675/ENSG00000121361
GO:0051608	GO:0051608	histamine transport	9	-0.323555	-0.69112	0.832721	1	0.987374	4012	tags=56%, list=29%, signal=39%	ENSG00000114520/ENSG00000092531/ENSG00000164638/ENSG00000112499/ENSG00000118640
GO:0030857	GO:0030857	negative regulation of epithelial cell differentiation	29	-0.249753	-0.691107	0.848485	1	0.987374	1762	tags=17%, list=13%, signal=15%	ENSG00000136158/ENSG00000158125/ENSG00000198719/ENSG00000114315/ENSG00000163132
GO:0048549	GO:0048549	positive regulation of pinocytosis	7	0.330478	0.691074	0.829167	1	0.987374	3114	tags=43%, list=23%, signal=33%	ENSG00000167601/ENSG00000157500/ENSG00000185722
GO:0006605	GO:0006605	protein targeting	281	-0.188033	-0.690933	0.99341	1	0.987374	3798	tags=25%, list=27%, signal=18%	ENSG00000174775/ENSG00000143742/ENSG00000144848/ENSG00000127328/ENSG00000140319/ENSG00000008952/ENSG00000135506/ENSG00000138760/ENSG00000169896/ENSG00000266412/ENSG00000092098/ENSG00000105185/ENSG00000123159/ENSG00000126768/ENSG00000103111/ENSG00000109919/ENSG00000137575/ENSG00000100300/ENSG00000101421/ENSG00000005893/ENSG00000072310/ENSG00000120725/ENSG00000104497/ENSG00000163479/ENSG00000205981/ENSG00000174827/ENSG00000175224/ENSG00000153037/ENSG00000115317/ENSG00000160087/ENSG00000214253/ENSG00000254505/ENSG00000167645/ENSG00000150779/ENSG00000139722/ENSG00000044574/ENSG00000158882/ENSG00000104381/ENSG00000134809/ENSG00000114902/ENSG00000162511/ENSG00000158828/ENSG00000221838/ENSG00000185043/ENSG00000185345/ENSG00000125995/ENSG00000130770/ENSG00000110711/ENSG00000198258/ENSG00000090581/ENSG00000170296/ENSG00000141736/ENSG00000106803/ENSG00000132432/ENSG00000206077/ENSG00000051108/ENSG00000121680/ENSG00000178381/ENSG00000177427/ENSG00000116574/ENSG00000186010/ENSG00000196683/ENSG00000176428/ENSG00000274012/ENSG00000158552/ENSG00000276168/ENSG00000227906/ENSG00000163825/ENSG00000186198/ENSG00000010810
GO:0002708	GO:0002708	positive regulation of lymphocyte mediated immunity	75	0.211267	0.690753	0.93253	1	0.987374	1300	tags=12%, list=9%, signal=11%	ENSG00000203722/ENSG00000168811/ENSG00000176208/ENSG00000164520/ENSG00000167207/ENSG00000111981/ENSG00000095002/ENSG00000080345/ENSG00000196126
GO:0072182	GO:0072182	regulation of nephron tubule epithelial cell differentiation	9	-0.323202	-0.690365	0.832721	1	0.987374	2277	tags=33%, list=16%, signal=28%	ENSG00000018408/ENSG00000128342/ENSG00000272398
GO:0000301	GO:0000301	retrograde transport, vesicle recycling within Golgi	9	-0.323071	-0.690085	0.832721	1	0.987374	9355	tags=56%, list=68%, signal=18%	ENSG00000103051/ENSG00000166685/ENSG00000168434/ENSG00000133103/ENSG00000136152
GO:0006054	GO:0006054	N-acetylneuraminate metabolic process	11	0.298611	0.689982	0.844017	1	0.987374	2225	tags=27%, list=16%, signal=23%	ENSG00000170191/ENSG00000111726/ENSG00000073849
GO:0016567	GO:0016567	protein ubiquitination	642	0.161673	0.689773	1	1	0.987374	3229	tags=21%, list=23%, signal=17%	ENSG00000143476/ENSG00000119411/ENSG00000289720/ENSG00000146054/ENSG00000181019/ENSG00000276043/ENSG00000059145/ENSG00000287542/ENSG00000073734/ENSG00000108387/ENSG00000118496/ENSG00000138376/ENSG00000140525/ENSG00000012048/ENSG00000106683/ENSG00000161011/ENSG00000112208/ENSG00000092871/ENSG00000174516/ENSG00000139946/ENSG00000167207/ENSG00000183439/ENSG00000079999/ENSG00000118420/ENSG00000141576/ENSG00000082512/ENSG00000184557/ENSG00000127481/ENSG00000005810/ENSG00000140832/ENSG00000056558/ENSG00000173821/ENSG00000174989/ENSG00000070950/ENSG00000174010/ENSG00000101752/ENSG00000163945/ENSG00000133874/ENSG00000213186/ENSG00000102048/ENSG00000081377/ENSG00000086758/ENSG00000110395/ENSG00000168411/ENSG00000153107/ENSG00000147162/ENSG00000124257/ENSG00000011275/ENSG00000175931/ENSG00000162413/ENSG00000115760/ENSG00000128731/ENSG00000115827/ENSG00000204388/ENSG00000183718/ENSG00000130338/ENSG00000145604/ENSG00000174943/ENSG00000096717/ENSG00000003096/ENSG00000166439/ENSG00000184787/ENSG00000146373/ENSG00000167333/ENSG00000060237/ENSG00000180008/ENSG00000163257/ENSG00000112130/ENSG00000187790/ENSG00000183655/ENSG00000145041/ENSG00000111665/ENSG00000056972/ENSG00000204713/ENSG00000170852/ENSG00000043093/ENSG00000108395/ENSG00000142867/ENSG00000185238/ENSG00000143751/ENSG00000078140/ENSG00000076321/ENSG00000049759/ENSG00000123124/ENSG00000173273/ENSG00000104517/ENSG00000172175/ENSG00000097007/ENSG00000159593/ENSG00000141279/ENSG00000174013/ENSG00000010072/ENSG00000156463/ENSG00000092148/ENSG00000198919/ENSG00000119401/ENSG00000110107/ENSG00000173064/ENSG00000103657/ENSG00000137393/ENSG00000154447/ENSG00000147912/ENSG00000172167/ENSG00000105879/ENSG00000116679/ENSG00000112146/ENSG00000130939/ENSG00000130119/ENSG00000107854/ENSG00000145495/ENSG00000177479/ENSG00000075975/ENSG00000036257/ENSG00000165280/ENSG00000125686/ENSG00000184634/ENSG00000111961/ENSG00000087448/ENSG00000139842/ENSG00000157212/ENSG00000111671/ENSG00000120696/ENSG00000104756/ENSG00000198742/ENSG00000170633/ENSG00000103429/ENSG00000012963/ENSG00000134900/ENSG00000114062/ENSG00000004487/ENSG00000094880/ENSG00000132388/ENSG00000111667/ENSG00000116455/ENSG00000135679
GO:0090184	GO:0090184	positive regulation of kidney development	3	0.409804	0.689371	0.824268	1	0.987374	1470	tags=33%, list=11%, signal=30%	ENSG00000136997
GO:0070900	GO:0070900	mitochondrial tRNA modification	10	0.307072	0.689128	0.849015	1	0.987374	3609	tags=40%, list=26%, signal=30%	ENSG00000171103/ENSG00000123600/ENSG00000174173/ENSG00000177192
GO:1900864	GO:1900864	mitochondrial RNA modification	10	0.307072	0.689128	0.849015	1	0.987374	3609	tags=40%, list=26%, signal=30%	ENSG00000171103/ENSG00000123600/ENSG00000174173/ENSG00000177192
GO:0090311	GO:0090311	regulation of protein deacetylation	27	0.244543	0.68912	0.870824	1	0.987374	2757	tags=30%, list=20%, signal=24%	ENSG00000186868/ENSG00000163872/ENSG00000276234/ENSG00000100393/ENSG00000108773/ENSG00000162409/ENSG00000198369/ENSG00000196363
GO:0045217	GO:0045217	cell-cell junction maintenance	14	-0.287057	-0.688959	0.876404	1	0.987374	4431	tags=50%, list=32%, signal=34%	ENSG00000076826/ENSG00000166689/ENSG00000073712/ENSG00000170873/ENSG00000140859/ENSG00000181104/ENSG00000095397
GO:1905461	GO:1905461	positive regulation of vascular associated smooth muscle cell apoptotic process	7	0.329435	0.688893	0.83125	1	0.987374	701	tags=14%, list=5%, signal=14%	ENSG00000112242
GO:1902110	GO:1902110	positive regulation of mitochondrial membrane permeability involved in apoptotic process	33	-0.243881	-0.688727	0.883929	1	0.987374	3891	tags=39%, list=28%, signal=28%	ENSG00000130787/ENSG00000064655/ENSG00000196072/ENSG00000001460/ENSG00000140983/ENSG00000153094/ENSG00000151729/ENSG00000250479/ENSG00000181284/ENSG00000130770/ENSG00000176720/ENSG00000167315/ENSG00000137331
GO:0071526	GO:0071526	semaphorin-plexin signaling pathway	29	-0.24887	-0.688664	0.85205	1	0.987374	4699	tags=45%, list=34%, signal=30%	ENSG00000075223/ENSG00000117298/ENSG00000136238/ENSG00000130827/ENSG00000164050/ENSG00000067560/ENSG00000118257/ENSG00000196576/ENSG00000095539/ENSG00000141736/ENSG00000137872/ENSG00000143434/ENSG00000012171
GO:0010594	GO:0010594	regulation of endothelial cell migration	121	0.195852	0.688576	0.974057	1	0.987374	2292	tags=21%, list=17%, signal=17%	ENSG00000145147/ENSG00000102760/ENSG00000140403/ENSG00000077782/ENSG00000114251/ENSG00000165757/ENSG00000102359/ENSG00000151694/ENSG00000135046/ENSG00000128052/ENSG00000105220/ENSG00000171608/ENSG00000196712/ENSG00000112902/ENSG00000069702/ENSG00000058668/ENSG00000137801/ENSG00000096717/ENSG00000100292/ENSG00000105976/ENSG00000145632/ENSG00000114861/ENSG00000078401/ENSG00000138685/ENSG00000134318
GO:1904380	GO:1904380	endoplasmic reticulum mannose trimming	3	-0.423901	-0.688501	0.853053	1	0.987374	4236	tags=67%, list=31%, signal=46%	ENSG00000134109/ENSG00000088298
GO:0035771	GO:0035771	interleukin-4-mediated signaling pathway	6	-0.355187	-0.688501	0.827916	1	0.987374	4045	tags=83%, list=29%, signal=59%	ENSG00000162434/ENSG00000077238/ENSG00000166888/ENSG00000175354/ENSG00000126561
GO:0000296	GO:0000296	spermine transport	3	0.409239	0.688421	0.824268	1	0.987374	8162	tags=100%, list=59%, signal=41%	ENSG00000159363/ENSG00000146409/ENSG00000178913
GO:0045347	GO:0045347	negative regulation of MHC class II biosynthetic process	3	0.409239	0.688421	0.824268	1	0.987374	8162	tags=100%, list=59%, signal=41%	ENSG00000086102/ENSG00000196591/ENSG00000178913
GO:1902116	GO:1902116	negative regulation of organelle assembly	42	0.224876	0.688413	0.918142	1	0.987374	2752	tags=31%, list=20%, signal=25%	ENSG00000012048/ENSG00000111490/ENSG00000139437/ENSG00000176994/ENSG00000182541/ENSG00000131725/ENSG00000204371/ENSG00000103540/ENSG00000108773/ENSG00000047849/ENSG00000108395/ENSG00000182504/ENSG00000119401
GO:0006686	GO:0006686	sphingomyelin biosynthetic process	11	-0.307074	-0.688318	0.850187	1	0.987374	5539	tags=73%, list=40%, signal=44%	ENSG00000164023/ENSG00000133027/ENSG00000090054/ENSG00000128699/ENSG00000101558/ENSG00000198964/ENSG00000141338/ENSG00000172057
GO:0070085	GO:0070085	glycosylation	182	0.185291	0.688	0.990588	1	0.987374	3276	tags=26%, list=24%, signal=20%	ENSG00000133687/ENSG00000135454/ENSG00000104723/ENSG00000164574/ENSG00000169255/ENSG00000140297/ENSG00000111846/ENSG00000181830/ENSG00000118276/ENSG00000187605/ENSG00000110080/ENSG00000168769/ENSG00000152127/ENSG00000187097/ENSG00000175548/ENSG00000151233/ENSG00000147162/ENSG00000106692/ENSG00000139133/ENSG00000117411/ENSG00000139324/ENSG00000172728/ENSG00000064225/ENSG00000162885/ENSG00000185900/ENSG00000178904/ENSG00000073849/ENSG00000163933/ENSG00000214160/ENSG00000033170/ENSG00000141458/ENSG00000109956/ENSG00000136731/ENSG00000157350/ENSG00000164136/ENSG00000126091/ENSG00000173950/ENSG00000107331/ENSG00000144647/ENSG00000136840/ENSG00000172269/ENSG00000080189/ENSG00000159063/ENSG00000158470/ENSG00000181027/ENSG00000103174/ENSG00000163389
GO:0048284	GO:0048284	organelle fusion	135	-0.201604	-0.68794	0.963542	1	0.987374	3940	tags=26%, list=29%, signal=19%	ENSG00000145817/ENSG00000092531/ENSG00000153823/ENSG00000168993/ENSG00000106089/ENSG00000179598/ENSG00000176108/ENSG00000119820/ENSG00000109919/ENSG00000151445/ENSG00000101421/ENSG00000086065/ENSG00000187288/ENSG00000108828/ENSG00000117758/ENSG00000102445/ENSG00000214253/ENSG00000100284/ENSG00000254505/ENSG00000103024/ENSG00000104381/ENSG00000105971/ENSG00000117533/ENSG00000185345/ENSG00000164695/ENSG00000130724/ENSG00000127419/ENSG00000140379/ENSG00000170310/ENSG00000176170/ENSG00000099365/ENSG00000118640/ENSG00000136305/ENSG00000118308/ENSG00000011347
GO:0019509	GO:0019509	L-methionine salvage from methylthioadenosine	5	0.361408	0.687409	0.826446	1	0.987374	3273	tags=60%, list=24%, signal=46%	ENSG00000099810/ENSG00000145293/ENSG00000037757
GO:1903055	GO:1903055	positive regulation of extracellular matrix organization	25	-0.254148	-0.687391	0.847426	1	0.987374	1225	tags=32%, list=9%, signal=29%	ENSG00000106799/ENSG00000125398/ENSG00000134049/ENSG00000116670/ENSG00000135744/ENSG00000163975/ENSG00000080618/ENSG00000125845
GO:0001954	GO:0001954	positive regulation of cell-matrix adhesion	42	0.224352	0.686808	0.920354	1	0.987374	2825	tags=29%, list=20%, signal=23%	ENSG00000101311/ENSG00000128052/ENSG00000166949/ENSG00000105810/ENSG00000100034/ENSG00000184371/ENSG00000084636/ENSG00000152818/ENSG00000071054/ENSG00000169499/ENSG00000097007/ENSG00000165699
GO:0045648	GO:0045648	positive regulation of erythrocyte differentiation	25	-0.253928	-0.686797	0.847426	1	0.987374	1120	tags=12%, list=8%, signal=11%	ENSG00000122641/ENSG00000187608/ENSG00000179348
GO:0010469	GO:0010469	regulation of signaling receptor activity	54	-0.220949	-0.686723	0.898577	1	0.987374	1525	tags=31%, list=11%, signal=28%	ENSG00000169174/ENSG00000196730/ENSG00000159733/ENSG00000176108/ENSG00000180875/ENSG00000133216/ENSG00000008735/ENSG00000120899/ENSG00000180155/ENSG00000189056/ENSG00000106245/ENSG00000013588/ENSG00000130234/ENSG00000094631/ENSG00000142273/ENSG00000166923/ENSG00000108691
GO:0090267	GO:0090267	positive regulation of mitotic cell cycle spindle assembly checkpoint	12	0.290919	0.686633	0.82906	1	0.987374	4134	tags=50%, list=30%, signal=35%	ENSG00000126215/ENSG00000126226/ENSG00000047410/ENSG00000149503/ENSG00000178295/ENSG00000164109
GO:0046627	GO:0046627	negative regulation of insulin receptor signaling pathway	31	-0.245396	-0.686515	0.884268	1	0.987374	2095	tags=13%, list=15%, signal=11%	ENSG00000106070/ENSG00000111077/ENSG00000145192/ENSG00000185338
GO:0050871	GO:0050871	positive regulation of B cell activation	51	0.218069	0.686403	0.917778	1	0.987374	1516	tags=14%, list=11%, signal=12%	ENSG00000136869/ENSG00000113916/ENSG00000176208/ENSG00000167207/ENSG00000095002/ENSG00000080345/ENSG00000126226
GO:0016055	GO:0016055	Wnt signaling pathway	322	-0.185164	-0.686372	0.996633	1	0.987374	2798	tags=19%, list=20%, signal=16%	ENSG00000100387/ENSG00000185883/ENSG00000182197/ENSG00000127445/ENSG00000112306/ENSG00000123349/ENSG00000116670/ENSG00000060656/ENSG00000108821/ENSG00000019549/ENSG00000166333/ENSG00000077684/ENSG00000152804/ENSG00000162407/ENSG00000142632/ENSG00000075275/ENSG00000198055/ENSG00000159461/ENSG00000006118/ENSG00000166025/ENSG00000106070/ENSG00000177283/ENSG00000213977/ENSG00000185345/ENSG00000167693/ENSG00000066468/ENSG00000197943/ENSG00000167657/ENSG00000163346/ENSG00000108375/ENSG00000150764/ENSG00000146678/ENSG00000137462/ENSG00000272398/ENSG00000165879/ENSG00000095739/ENSG00000118503/ENSG00000130203/ENSG00000108379/ENSG00000122870/ENSG00000173801/ENSG00000130529/ENSG00000111186/ENSG00000185483/ENSG00000124766/ENSG00000185269/ENSG00000172819/ENSG00000141753/ENSG00000157240/ENSG00000188760/ENSG00000171056/ENSG00000146038/ENSG00000165795/ENSG00000167191/ENSG00000125845/ENSG00000175197/ENSG00000166923/ENSG00000106483/ENSG00000062038/ENSG00000167779/ENSG00000110492/ENSG00000085741
GO:0010592	GO:0010592	positive regulation of lamellipodium assembly	22	-0.261916	-0.686307	0.846729	1	0.987374	1482	tags=45%, list=11%, signal=41%	ENSG00000197822/ENSG00000254999/ENSG00000070831/ENSG00000158321/ENSG00000174574/ENSG00000115091/ENSG00000136238/ENSG00000135407/ENSG00000247596/ENSG00000138193
GO:0061000	GO:0061000	negative regulation of dendritic spine development	11	-0.30614	-0.686225	0.853933	1	0.987374	1825	tags=27%, list=13%, signal=24%	ENSG00000066248/ENSG00000169242/ENSG00000171943
GO:0016079	GO:0016079	synaptic vesicle exocytosis	51	-0.224637	-0.686117	0.903986	1	0.987374	1241	tags=10%, list=9%, signal=9%	ENSG00000117016/ENSG00000099365/ENSG00000173227/ENSG00000177380/ENSG00000011347
GO:0030242	GO:0030242	autophagy of peroxisome	15	0.278654	0.686078	0.862869	1	0.987374	4775	tags=53%, list=35%, signal=35%	ENSG00000161011/ENSG00000149311/ENSG00000078142/ENSG00000139197/ENSG00000066739/ENSG00000135093/ENSG00000141580/ENSG00000023287
GO:0007254	GO:0007254	JNK cascade	128	0.194392	0.685717	0.985849	1	0.987374	1160	tags=9%, list=8%, signal=8%	ENSG00000289720/ENSG00000155760/ENSG00000136869/ENSG00000114251/ENSG00000129675/ENSG00000167207/ENSG00000166949/ENSG00000180354/ENSG00000064393/ENSG00000140832/ENSG00000225830
GO:0140245	GO:0140245	regulation of translation at postsynapse	5	0.36049	0.685661	0.826446	1	0.987374	8836	tags=100%, list=64%, signal=36%	ENSG00000103319/ENSG00000151247/ENSG00000273749/ENSG00000141543/ENSG00000129460
GO:1905034	GO:1905034	regulation of antifungal innate immune response	3	-0.42209	-0.685559	0.854962	1	0.987374	5664	tags=100%, list=41%, signal=59%	ENSG00000135655/ENSG00000071889
GO:1904948	GO:1904948	midbrain dopaminergic neuron differentiation	9	-0.320937	-0.685527	0.84375	1	0.987374	1096	tags=22%, list=8%, signal=20%	ENSG00000108379/ENSG00000157240
GO:0071225	GO:0071225	cellular response to muramyl dipeptide	7	0.327825	0.685526	0.833333	1	0.987374	743	tags=14%, list=5%, signal=14%	ENSG00000167207
GO:0001945	GO:0001945	lymph vessel development	17	0.272704	0.685322	0.871795	1	0.987374	3221	tags=41%, list=23%, signal=32%	ENSG00000165124/ENSG00000114739/ENSG00000128052/ENSG00000138685/ENSG00000159899/ENSG00000152104/ENSG00000173706
GO:0030167	GO:0030167	proteoglycan catabolic process	8	0.316833	0.685255	0.835853	1	0.987374	2162	tags=38%, list=16%, signal=32%	ENSG00000010404/ENSG00000181523/ENSG00000063660
GO:0030200	GO:0030200	heparan sulfate proteoglycan catabolic process	8	0.316833	0.685255	0.835853	1	0.987374	2162	tags=38%, list=16%, signal=32%	ENSG00000010404/ENSG00000181523/ENSG00000063660
GO:0048644	GO:0048644	muscle organ morphogenesis	38	-0.235919	-0.68523	0.914439	1	0.987374	4307	tags=53%, list=31%, signal=36%	ENSG00000117707/ENSG00000120742/ENSG00000108784/ENSG00000107779/ENSG00000150347/ENSG00000106991/ENSG00000065534/ENSG00000106799/ENSG00000135766/ENSG00000179588/ENSG00000101665/ENSG00000135547/ENSG00000128342/ENSG00000092969/ENSG00000148677/ENSG00000066468/ENSG00000140416/ENSG00000157240/ENSG00000125845/ENSG00000054598
GO:1902423	GO:1902423	regulation of attachment of mitotic spindle microtubules to kinetochore	8	-0.331841	-0.685103	0.851577	1	0.987374	3631	tags=38%, list=26%, signal=28%	ENSG00000114166/ENSG00000089685/ENSG00000178999
GO:1902425	GO:1902425	positive regulation of attachment of mitotic spindle microtubules to kinetochore	8	-0.331841	-0.685103	0.851577	1	0.987374	3631	tags=38%, list=26%, signal=28%	ENSG00000114166/ENSG00000089685/ENSG00000178999
GO:0051294	GO:0051294	establishment of spindle orientation	35	-0.240987	-0.685021	0.919266	1	0.987374	1896	tags=14%, list=14%, signal=12%	ENSG00000166851/ENSG00000146425/ENSG00000136158/ENSG00000073350/ENSG00000115163
GO:1901873	GO:1901873	regulation of post-translational protein modification	224	-0.191747	-0.684781	0.98308	1	0.987374	4590	tags=34%, list=33%, signal=23%	ENSG00000116288/ENSG00000163874/ENSG00000109670/ENSG00000105373/ENSG00000008405/ENSG00000136986/ENSG00000184675/ENSG00000162191/ENSG00000140988/ENSG00000113369/ENSG00000166681/ENSG00000151876/ENSG00000259802/ENSG00000040633/ENSG00000122406/ENSG00000105974/ENSG00000187446/ENSG00000171720/ENSG00000103275/ENSG00000142676/ENSG00000149273/ENSG00000106305/ENSG00000197329/ENSG00000160948/ENSG00000171863/ENSG00000141002/ENSG00000105229/ENSG00000105325/ENSG00000196262/ENSG00000119048/ENSG00000106799/ENSG00000057663/ENSG00000125691/ENSG00000100300/ENSG00000108465/ENSG00000078747/ENSG00000078902/ENSG00000187531/ENSG00000072609/ENSG00000100387/ENSG00000110330/ENSG00000180543/ENSG00000092529/ENSG00000116670/ENSG00000117399/ENSG00000101665/ENSG00000181404/ENSG00000112029/ENSG00000166851/ENSG00000023445/ENSG00000116661/ENSG00000132326/ENSG00000044574/ENSG00000135924/ENSG00000137486/ENSG00000145979/ENSG00000162511/ENSG00000121022/ENSG00000158828/ENSG00000185345/ENSG00000136158/ENSG00000167693/ENSG00000172428/ENSG00000173163/ENSG00000170296/ENSG00000170315/ENSG00000164197/ENSG00000175063/ENSG00000176170/ENSG00000051108/ENSG00000118503/ENSG00000172425/ENSG00000187608/ENSG00000124766/ENSG00000010810/ENSG00000133134
GO:0002317	GO:0002317	plasma cell differentiation	4	-0.393209	-0.684675	0.860687	1	0.987374	3465	tags=75%, list=25%, signal=56%	ENSG00000144802/ENSG00000100219/ENSG00000100097
GO:0150032	GO:0150032	positive regulation of protein localization to lysosome	3	0.406966	0.684596	0.828452	1	0.987374	2828	tags=33%, list=20%, signal=27%	ENSG00000140950
GO:0098877	GO:0098877	neurotransmitter receptor transport to plasma membrane	10	-0.310976	-0.684443	0.847706	1	0.987374	5612	tags=60%, list=41%, signal=36%	ENSG00000180900/ENSG00000103769/ENSG00000106688/ENSG00000171603/ENSG00000168993/ENSG00000099365
GO:0062098	GO:0062098	regulation of programmed necrotic cell death	30	0.238498	0.684361	0.901566	1	0.987374	78	tags=3%, list=1%, signal=3%	ENSG00000289720
GO:1905598	GO:1905598	negative regulation of low-density lipoprotein receptor activity	4	0.382804	0.684314	0.832636	1	0.987374	4160	tags=75%, list=30%, signal=52%	ENSG00000107331/ENSG00000259207/ENSG00000138448
GO:0060561	GO:0060561	apoptotic process involved in morphogenesis	18	0.267794	0.683927	0.867521	1	0.987374	163	tags=6%, list=1%, signal=5%	ENSG00000184916
GO:1904415	GO:1904415	regulation of xenophagy	8	0.316214	0.683918	0.835853	1	0.987374	743	tags=12%, list=5%, signal=12%	ENSG00000167207
GO:1904417	GO:1904417	positive regulation of xenophagy	8	0.316214	0.683918	0.835853	1	0.987374	743	tags=12%, list=5%, signal=12%	ENSG00000167207
GO:0006555	GO:0006555	methionine metabolic process	16	0.274465	0.683635	0.866953	1	0.987374	2543	tags=44%, list=18%, signal=36%	ENSG00000116984/ENSG00000132840/ENSG00000151224/ENSG00000099810/ENSG00000124275/ENSG00000100714/ENSG00000145293
GO:0003433	GO:0003433	chondrocyte development involved in endochondral bone morphogenesis	6	0.340844	0.683494	0.837161	1	0.987374	548	tags=17%, list=4%, signal=16%	ENSG00000182704
GO:0036215	GO:0036215	response to stem cell factor	3	0.406222	0.683345	0.830544	1	0.987374	1460	tags=33%, list=11%, signal=30%	ENSG00000151422
GO:0036216	GO:0036216	cellular response to stem cell factor stimulus	3	0.406222	0.683345	0.830544	1	0.987374	1460	tags=33%, list=11%, signal=30%	ENSG00000151422
GO:0038109	GO:0038109	Kit signaling pathway	3	0.406222	0.683345	0.830544	1	0.987374	1460	tags=33%, list=11%, signal=30%	ENSG00000151422
GO:0071731	GO:0071731	response to nitric oxide	14	0.280209	0.683341	0.846154	1	0.987374	2346	tags=36%, list=17%, signal=30%	ENSG00000145386/ENSG00000116984/ENSG00000136810/ENSG00000138668/ENSG00000123374
GO:0030148	GO:0030148	sphingolipid biosynthetic process	79	0.208247	0.683205	0.958838	1	0.987374	3065	tags=25%, list=22%, signal=20%	ENSG00000135454/ENSG00000179148/ENSG00000169255/ENSG00000196542/ENSG00000103089/ENSG00000118276/ENSG00000170522/ENSG00000165996/ENSG00000163590/ENSG00000188611/ENSG00000164181/ENSG00000184381/ENSG00000078124/ENSG00000157350/ENSG00000006530/ENSG00000126091/ENSG00000136699/ENSG00000107331/ENSG00000136840/ENSG00000182372
GO:0034405	GO:0034405	response to fluid shear stress	25	0.245405	0.68303	0.884279	1	0.987374	1777	tags=20%, list=13%, signal=17%	ENSG00000197122/ENSG00000168615/ENSG00000178209/ENSG00000127528/ENSG00000118762
GO:0070245	GO:0070245	positive regulation of thymocyte apoptotic process	4	0.381989	0.682857	0.832636	1	0.987374	632	tags=25%, list=5%, signal=24%	ENSG00000114251
GO:0198738	GO:0198738	cell-cell signaling by wnt	323	-0.18397	-0.682818	0.994958	1	0.987374	2798	tags=19%, list=20%, signal=16%	ENSG00000100387/ENSG00000185883/ENSG00000182197/ENSG00000127445/ENSG00000112306/ENSG00000123349/ENSG00000116670/ENSG00000060656/ENSG00000108821/ENSG00000019549/ENSG00000166333/ENSG00000077684/ENSG00000152804/ENSG00000162407/ENSG00000142632/ENSG00000075275/ENSG00000198055/ENSG00000159461/ENSG00000006118/ENSG00000166025/ENSG00000106070/ENSG00000177283/ENSG00000213977/ENSG00000185345/ENSG00000167693/ENSG00000066468/ENSG00000197943/ENSG00000167657/ENSG00000163346/ENSG00000108375/ENSG00000150764/ENSG00000146678/ENSG00000137462/ENSG00000272398/ENSG00000165879/ENSG00000095739/ENSG00000118503/ENSG00000130203/ENSG00000108379/ENSG00000122870/ENSG00000173801/ENSG00000130529/ENSG00000111186/ENSG00000185483/ENSG00000124766/ENSG00000185269/ENSG00000172819/ENSG00000141753/ENSG00000157240/ENSG00000188760/ENSG00000171056/ENSG00000146038/ENSG00000165795/ENSG00000167191/ENSG00000125845/ENSG00000175197/ENSG00000166923/ENSG00000106483/ENSG00000062038/ENSG00000167779/ENSG00000110492/ENSG00000085741
GO:1902745	GO:1902745	positive regulation of lamellipodium organization	30	-0.2457	-0.682809	0.877477	1	0.987374	478	tags=10%, list=3%, signal=10%	ENSG00000247596/ENSG00000127831/ENSG00000138193
GO:0061888	GO:0061888	regulation of astrocyte activation	3	-0.420381	-0.682784	0.854962	1	0.987374	3543	tags=100%, list=26%, signal=74%	ENSG00000126368/ENSG00000130164
GO:0033005	GO:0033005	positive regulation of mast cell activation	5	-0.371011	-0.68275	0.853282	1	0.987374	2151	tags=80%, list=16%, signal=68%	ENSG00000063176/ENSG00000145777/ENSG00000130202/ENSG00000119508
GO:0071316	GO:0071316	cellular response to nicotine	5	0.358925	0.682685	0.834711	1	0.987374	804	tags=20%, list=6%, signal=19%	ENSG00000187486
GO:0099565	GO:0099565	chemical synaptic transmission, postsynaptic	47	-0.22722	-0.682465	0.894161	1	0.987374	2729	tags=23%, list=20%, signal=19%	ENSG00000008735/ENSG00000175866/ENSG00000120899/ENSG00000109738/ENSG00000189056/ENSG00000112759/ENSG00000135124/ENSG00000099365/ENSG00000196689/ENSG00000149582/ENSG00000101204
GO:0010656	GO:0010656	negative regulation of muscle cell apoptotic process	33	-0.241635	-0.682386	0.885714	1	0.987374	3544	tags=27%, list=26%, signal=20%	ENSG00000116044/ENSG00000057663/ENSG00000091583/ENSG00000075945/ENSG00000120899/ENSG00000135547/ENSG00000131979/ENSG00000176046/ENSG00000110492
GO:0016241	GO:0016241	regulation of macroautophagy	158	0.18704	0.682264	0.985948	1	0.987374	4829	tags=40%, list=35%, signal=26%	ENSG00000048707/ENSG00000154277/ENSG00000269335/ENSG00000116299/ENSG00000167207/ENSG00000169252/ENSG00000128052/ENSG00000155506/ENSG00000152137/ENSG00000176749/ENSG00000055483/ENSG00000096717/ENSG00000100292/ENSG00000129003/ENSG00000176994/ENSG00000204371/ENSG00000033627/ENSG00000162409/ENSG00000176171/ENSG00000141458/ENSG00000147894/ENSG00000085733/ENSG00000151929/ENSG00000165699/ENSG00000276293/ENSG00000185344/ENSG00000095787/ENSG00000213585/ENSG00000141510/ENSG00000111640/ENSG00000135341/ENSG00000078142/ENSG00000118873/ENSG00000188021/ENSG00000114573/ENSG00000116903/ENSG00000150867/ENSG00000122958/ENSG00000178996/ENSG00000104765/ENSG00000204977/ENSG00000103197/ENSG00000100596/ENSG00000070770/ENSG00000183735/ENSG00000166908/ENSG00000197386/ENSG00000101266/ENSG00000078237/ENSG00000250565/ENSG00000165943/ENSG00000104312/ENSG00000135093/ENSG00000100644/ENSG00000147416/ENSG00000163820/ENSG00000159363/ENSG00000087470/ENSG00000171130/ENSG00000145016/ENSG00000100225/ENSG00000115839/ENSG00000131558
GO:0051788	GO:0051788	response to misfolded protein	16	-0.276986	-0.682231	0.856343	1	0.987374	1229	tags=38%, list=9%, signal=34%	ENSG00000136986/ENSG00000066427/ENSG00000105974/ENSG00000070423/ENSG00000131187/ENSG00000094631
GO:0042426	GO:0042426	choline catabolic process	4	-0.391757	-0.682146	0.860687	1	0.987374	5888	tags=75%, list=43%, signal=43%	ENSG00000070214/ENSG00000016391/ENSG00000164904
GO:0062111	GO:0062111	zinc ion import into organelle	7	-0.341511	-0.682128	0.842912	1	0.987374	856	tags=43%, list=6%, signal=40%	ENSG00000170385/ENSG00000196660/ENSG00000104154
GO:0051098	GO:0051098	regulation of binding	188	-0.19385	-0.682019	0.975652	1	0.987374	3050	tags=22%, list=22%, signal=17%	ENSG00000137312/ENSG00000166710/ENSG00000067066/ENSG00000117632/ENSG00000179588/ENSG00000127445/ENSG00000116670/ENSG00000005421/ENSG00000135547/ENSG00000185745/ENSG00000166851/ENSG00000108840/ENSG00000132326/ENSG00000142684/ENSG00000135924/ENSG00000075624/ENSG00000178999/ENSG00000011422/ENSG00000166971/ENSG00000080910/ENSG00000119922/ENSG00000185345/ENSG00000244414/ENSG00000107223/ENSG00000163346/ENSG00000124762/ENSG00000153879/ENSG00000095739/ENSG00000109072/ENSG00000069399/ENSG00000130203/ENSG00000123485/ENSG00000189060/ENSG00000204397/ENSG00000114315/ENSG00000124107/ENSG00000100311/ENSG00000125845/ENSG00000054598/ENSG00000100197/ENSG00000125378
GO:0003300	GO:0003300	cardiac muscle hypertrophy	62	0.21476	0.681995	0.943262	1	0.987374	3671	tags=34%, list=27%, signal=25%	ENSG00000017427/ENSG00000186951/ENSG00000166949/ENSG00000160211/ENSG00000068024/ENSG00000058668/ENSG00000180370/ENSG00000138698/ENSG00000114861/ENSG00000078401/ENSG00000134318/ENSG00000065559/ENSG00000067182/ENSG00000174437/ENSG00000132170/ENSG00000143799/ENSG00000028137/ENSG00000154174/ENSG00000106462/ENSG00000105887/ENSG00000160789
GO:0014896	GO:0014896	muscle hypertrophy	62	0.21476	0.681995	0.943262	1	0.987374	3671	tags=34%, list=27%, signal=25%	ENSG00000017427/ENSG00000186951/ENSG00000166949/ENSG00000160211/ENSG00000068024/ENSG00000058668/ENSG00000180370/ENSG00000138698/ENSG00000114861/ENSG00000078401/ENSG00000134318/ENSG00000065559/ENSG00000067182/ENSG00000174437/ENSG00000132170/ENSG00000143799/ENSG00000028137/ENSG00000154174/ENSG00000106462/ENSG00000105887/ENSG00000160789
GO:0014897	GO:0014897	striated muscle hypertrophy	62	0.21476	0.681995	0.943262	1	0.987374	3671	tags=34%, list=27%, signal=25%	ENSG00000017427/ENSG00000186951/ENSG00000166949/ENSG00000160211/ENSG00000068024/ENSG00000058668/ENSG00000180370/ENSG00000138698/ENSG00000114861/ENSG00000078401/ENSG00000134318/ENSG00000065559/ENSG00000067182/ENSG00000174437/ENSG00000132170/ENSG00000143799/ENSG00000028137/ENSG00000154174/ENSG00000106462/ENSG00000105887/ENSG00000160789
GO:0009173	GO:0009173	pyrimidine ribonucleoside monophosphate metabolic process	15	-0.280258	-0.681554	0.882576	1	0.987374	2578	tags=27%, list=19%, signal=22%	ENSG00000183696/ENSG00000198276/ENSG00000188641/ENSG00000147647
GO:0003140	GO:0003140	determination of left/right asymmetry in lateral mesoderm	7	0.325908	0.681517	0.833333	1	0.987374	3790	tags=29%, list=27%, signal=21%	ENSG00000128602/ENSG00000103226
GO:0002705	GO:0002705	positive regulation of leukocyte mediated immunity	90	-0.20571	-0.681359	0.953287	1	0.987374	2665	tags=29%, list=19%, signal=23%	ENSG00000204592/ENSG00000169896/ENSG00000153029/ENSG00000169403/ENSG00000204520/ENSG00000204516/ENSG00000166710/ENSG00000116670/ENSG00000204525/ENSG00000127191/ENSG00000183624/ENSG00000206503/ENSG00000110651/ENSG00000130202/ENSG00000134321/ENSG00000234745/ENSG00000213047/ENSG00000073008/ENSG00000197943/ENSG00000110169/ENSG00000161955/ENSG00000133247/ENSG00000125730/ENSG00000110944/ENSG00000204642/ENSG00000007171
GO:0001731	GO:0001731	formation of translation preinitiation complex	7	-0.341044	-0.681196	0.842912	1	0.987374	3972	tags=43%, list=29%, signal=31%	ENSG00000125977/ENSG00000232119/ENSG00000142541
GO:0030098	GO:0030098	lymphocyte differentiation	262	-0.186714	-0.681193	0.990066	1	0.987374	3166	tags=22%, list=23%, signal=17%	ENSG00000171791/ENSG00000124508/ENSG00000116251/ENSG00000067082/ENSG00000101882/ENSG00000157227/ENSG00000166710/ENSG00000104856/ENSG00000183087/ENSG00000179588/ENSG00000125347/ENSG00000120899/ENSG00000006042/ENSG00000101665/ENSG00000117461/ENSG00000168961/ENSG00000152804/ENSG00000143507/ENSG00000169230/ENSG00000108840/ENSG00000100219/ENSG00000136802/ENSG00000171223/ENSG00000128590/ENSG00000075624/ENSG00000134321/ENSG00000002330/ENSG00000177283/ENSG00000109906/ENSG00000147896/ENSG00000197943/ENSG00000188092/ENSG00000141736/ENSG00000153879/ENSG00000069399/ENSG00000122641/ENSG00000110944/ENSG00000171522/ENSG00000161031/ENSG00000124766/ENSG00000129465/ENSG00000198719/ENSG00000151651/ENSG00000100097/ENSG00000110719/ENSG00000204103/ENSG00000107738/ENSG00000115738/ENSG00000095585/ENSG00000143365/ENSG00000168685/ENSG00000124253/ENSG00000163501/ENSG00000125378/ENSG00000185338/ENSG00000110492/ENSG00000158869
GO:0006678	GO:0006678	glucosylceramide metabolic process	8	-0.329881	-0.681057	0.857143	1	0.987374	3626	tags=38%, list=26%, signal=28%	ENSG00000138760/ENSG00000148154/ENSG00000249948
GO:0046638	GO:0046638	positive regulation of alpha-beta T cell differentiation	34	-0.239588	-0.680925	0.898917	1	0.987374	300	tags=24%, list=2%, signal=23%	ENSG00000067560/ENSG00000144802/ENSG00000101882/ENSG00000168961/ENSG00000109906/ENSG00000110944/ENSG00000163501/ENSG00000185338
GO:0009126	GO:0009126	purine nucleoside monophosphate metabolic process	38	0.22881	0.680714	0.907029	1	0.987374	3452	tags=37%, list=25%, signal=28%	ENSG00000128059/ENSG00000178921/ENSG00000162433/ENSG00000135318/ENSG00000138363/ENSG00000128050/ENSG00000106348/ENSG00000159131/ENSG00000035687/ENSG00000133805/ENSG00000081026/ENSG00000116337/ENSG00000156136/ENSG00000163655
GO:0140042	GO:0140042	lipid droplet formation	13	0.285197	0.68059	0.852814	1	0.987374	1123	tags=15%, list=8%, signal=14%	ENSG00000163624/ENSG00000173821
GO:0097396	GO:0097396	response to interleukin-17	13	-0.288976	-0.680467	0.887037	1	0.987374	274	tags=23%, list=2%, signal=23%	ENSG00000144802/ENSG00000127191/ENSG00000169245
GO:0097398	GO:0097398	cellular response to interleukin-17	13	-0.288976	-0.680467	0.887037	1	0.987374	274	tags=23%, list=2%, signal=23%	ENSG00000144802/ENSG00000127191/ENSG00000169245
GO:0016056	GO:0016056	rhodopsin mediated signaling pathway	5	0.357598	0.680162	0.836777	1	0.987374	1417	tags=20%, list=10%, signal=18%	ENSG00000125388
GO:1902822	GO:1902822	regulation of late endosome to lysosome transport	3	-0.418724	-0.680092	0.860687	1	0.987374	8032	tags=100%, list=58%, signal=42%	ENSG00000143553/ENSG00000188906
GO:1903335	GO:1903335	regulation of vacuolar transport	3	-0.418724	-0.680092	0.860687	1	0.987374	8032	tags=100%, list=58%, signal=42%	ENSG00000143553/ENSG00000188906
GO:0055070	GO:0055070	copper ion homeostasis	19	-0.267718	-0.680091	0.848598	1	0.987374	1582	tags=21%, list=11%, signal=19%	ENSG00000136867/ENSG00000173163/ENSG00000177556/ENSG00000125148
GO:0090151	GO:0090151	establishment of protein localization to mitochondrial membrane	34	-0.239284	-0.680062	0.898917	1	0.987374	4639	tags=41%, list=34%, signal=27%	ENSG00000100575/ENSG00000132286/ENSG00000165275/ENSG00000214736/ENSG00000128654/ENSG00000163626/ENSG00000162972/ENSG00000105185/ENSG00000109919/ENSG00000150779/ENSG00000134809/ENSG00000125995/ENSG00000186010/ENSG00000196683
GO:0070857	GO:0070857	regulation of bile acid biosynthetic process	8	0.314422	0.68004	0.838013	1	0.987374	1756	tags=25%, list=13%, signal=22%	ENSG00000198848/ENSG00000096717
GO:0032911	GO:0032911	negative regulation of transforming growth factor beta1 production	5	0.357509	0.679992	0.836777	1	0.987374	548	tags=20%, list=4%, signal=19%	ENSG00000182704
GO:0075522	GO:0075522	IRES-dependent viral translational initiation	11	0.294282	0.67998	0.854701	1	0.987374	3191	tags=36%, list=23%, signal=28%	ENSG00000009307/ENSG00000138385/ENSG00000106263/ENSG00000107581
GO:1903170	GO:1903170	negative regulation of calcium ion transmembrane transport	23	-0.255921	-0.679614	0.86194	1	0.987374	4492	tags=39%, list=33%, signal=26%	ENSG00000069966/ENSG00000130427/ENSG00000148834/ENSG00000187231/ENSG00000139644/ENSG00000160014/ENSG00000171791/ENSG00000119782/ENSG00000075142
GO:0032237	GO:0032237	activation of store-operated calcium channel activity	3	0.403953	0.679529	0.830544	1	0.987374	8235	tags=100%, list=60%, signal=40%	ENSG00000109689/ENSG00000167323/ENSG00000213533
GO:1901341	GO:1901341	positive regulation of store-operated calcium channel activity	3	0.403953	0.679529	0.830544	1	0.987374	8235	tags=100%, list=60%, signal=40%	ENSG00000109689/ENSG00000167323/ENSG00000213533
GO:0060591	GO:0060591	chondroblast differentiation	3	-0.418308	-0.679416	0.860687	1	0.987374	1852	tags=67%, list=13%, signal=58%	ENSG00000131759/ENSG00000142871
GO:0015827	GO:0015827	tryptophan transport	5	-0.369052	-0.679145	0.857143	1	0.987374	878	tags=60%, list=6%, signal=56%	ENSG00000168003/ENSG00000103257/ENSG00000130234
GO:0045008	GO:0045008	depyrimidination	8	-0.328886	-0.679002	0.860853	1	0.987374	5952	tags=75%, list=43%, signal=43%	ENSG00000139372/ENSG00000123415/ENSG00000114026/ENSG00000065057/ENSG00000129071/ENSG00000140398
GO:0003009	GO:0003009	skeletal muscle contraction	15	0.275687	0.678774	0.867089	1	0.987374	2841	tags=27%, list=21%, signal=21%	ENSG00000152413/ENSG00000213366/ENSG00000182253/ENSG00000108443
GO:0035850	GO:0035850	epithelial cell differentiation involved in kidney development	29	-0.245248	-0.678641	0.864528	1	0.987374	3808	tags=34%, list=28%, signal=25%	ENSG00000170873/ENSG00000172037/ENSG00000163884/ENSG00000103449/ENSG00000107796/ENSG00000182197/ENSG00000128342/ENSG00000272398/ENSG00000100311/ENSG00000166923
GO:2001293	GO:2001293	malonyl-CoA metabolic process	6	-0.350016	-0.678478	0.839388	1	0.987374	544	tags=33%, list=4%, signal=32%	ENSG00000140876/ENSG00000167799
GO:0035494	GO:0035494	SNARE complex disassembly	3	0.403167	0.678206	0.832636	1	0.987374	2312	tags=33%, list=17%, signal=28%	ENSG00000125814
GO:0071383	GO:0071383	cellular response to steroid hormone stimulus	158	0.185914	0.678155	0.98829	1	0.987374	3350	tags=28%, list=24%, signal=21%	ENSG00000168646/ENSG00000012048/ENSG00000196139/ENSG00000197122/ENSG00000073282/ENSG00000135046/ENSG00000186951/ENSG00000153071/ENSG00000090447/ENSG00000155846/ENSG00000167548/ENSG00000066926/ENSG00000078043/ENSG00000204388/ENSG00000145604/ENSG00000169083/ENSG00000096717/ENSG00000100393/ENSG00000138061/ENSG00000167333/ENSG00000114861/ENSG00000078401/ENSG00000110958/ENSG00000125107/ENSG00000130254/ENSG00000134852/ENSG00000153786/ENSG00000131023/ENSG00000141458/ENSG00000153187/ENSG00000104517/ENSG00000108443/ENSG00000160633/ENSG00000111596/ENSG00000125686/ENSG00000169951/ENSG00000100030/ENSG00000143799/ENSG00000144580/ENSG00000114062/ENSG00000004487/ENSG00000127616/ENSG00000196498/ENSG00000004478
GO:0098795	GO:0098795	global gene silencing by mRNA cleavage	3	0.402972	0.677879	0.834728	1	0.987374	2579	tags=33%, list=19%, signal=27%	ENSG00000100697
GO:0010596	GO:0010596	negative regulation of endothelial cell migration	36	0.229061	0.677796	0.912088	1	0.987374	609	tags=8%, list=4%, signal=8%	ENSG00000145147/ENSG00000102760/ENSG00000140403
GO:1990822	GO:1990822	basic amino acid transmembrane transport	15	0.275231	0.67765	0.867089	1	0.987374	1939	tags=27%, list=14%, signal=23%	ENSG00000155465/ENSG00000139514/ENSG00000103064/ENSG00000003989
GO:0046836	GO:0046836	glycolipid transport	6	-0.349459	-0.677398	0.843212	1	0.987374	4869	tags=50%, list=35%, signal=32%	ENSG00000188603/ENSG00000197746/ENSG00000119655
GO:0030321	GO:0030321	transepithelial chloride transport	5	-0.367804	-0.676848	0.859073	1	0.987374	8736	tags=100%, list=63%, signal=37%	ENSG00000225697/ENSG00000103249/ENSG00000167995/ENSG00000064651
GO:0090170	GO:0090170	regulation of Golgi inheritance	4	0.378566	0.676738	0.841004	1	0.987374	8586	tags=100%, list=62%, signal=38%	ENSG00000100030/ENSG00000126934/ENSG00000169032/ENSG00000102882
GO:0060788	GO:0060788	ectodermal placode formation	6	0.337413	0.676614	0.845511	1	0.987374	9155	tags=100%, list=66%, signal=34%	ENSG00000116478/ENSG00000168036/ENSG00000135111/ENSG00000196591/ENSG00000166225/ENSG00000117707
GO:0071697	GO:0071697	ectodermal placode morphogenesis	6	0.337413	0.676614	0.845511	1	0.987374	9155	tags=100%, list=66%, signal=34%	ENSG00000116478/ENSG00000168036/ENSG00000135111/ENSG00000196591/ENSG00000166225/ENSG00000117707
GO:0002318	GO:0002318	myeloid progenitor cell differentiation	3	0.402216	0.676606	0.834728	1	0.987374	8259	tags=100%, list=60%, signal=40%	ENSG00000157764/ENSG00000133884/ENSG00000172845
GO:0032781	GO:0032781	positive regulation of ATP-dependent activity	30	-0.243459	-0.67658	0.886486	1	0.987374	2244	tags=23%, list=16%, signal=20%	ENSG00000108518/ENSG00000188313/ENSG00000135924/ENSG00000145736/ENSG00000140416/ENSG00000130988/ENSG00000136872
GO:0043247	GO:0043247	telomere maintenance in response to DNA damage	30	0.235757	0.676495	0.912752	1	0.987374	3887	tags=37%, list=28%, signal=26%	ENSG00000118655/ENSG00000080345/ENSG00000128908/ENSG00000170322/ENSG00000258366/ENSG00000175792/ENSG00000101442/ENSG00000253251/ENSG00000136518/ENSG00000132604/ENSG00000175595
GO:0042104	GO:0042104	positive regulation of activated T cell proliferation	16	0.271597	0.676491	0.873391	1	0.987374	1065	tags=12%, list=8%, signal=12%	ENSG00000017427/ENSG00000125657
GO:0000390	GO:0000390	spliceosomal complex disassembly	3	0.402071	0.676362	0.834728	1	0.987374	8261	tags=100%, list=60%, signal=40%	ENSG00000067596/ENSG00000104129/ENSG00000100109
GO:0090504	GO:0090504	epiboly	34	0.231728	0.676353	0.901786	1	0.987374	2726	tags=29%, list=20%, signal=24%	ENSG00000101311/ENSG00000151694/ENSG00000026508/ENSG00000105429/ENSG00000160007/ENSG00000138639/ENSG00000196924/ENSG00000261308/ENSG00000163539/ENSG00000074054
GO:2000342	GO:2000342	negative regulation of chemokine (C-X-C motif) ligand 2 production	4	-0.388364	-0.676238	0.862595	1	0.987374	3980	tags=75%, list=29%, signal=53%	ENSG00000137764/ENSG00000136826/ENSG00000089127
GO:1902047	GO:1902047	polyamine transmembrane transport	10	0.301295	0.676162	0.857768	1	0.987374	1651	tags=30%, list=12%, signal=26%	ENSG00000142920/ENSG00000133657/ENSG00000146477
GO:0016189	GO:0016189	synaptic vesicle to endosome fusion	4	-0.388239	-0.676022	0.862595	1	0.987374	1879	tags=50%, list=14%, signal=43%	ENSG00000151532/ENSG00000117533
GO:0006172	GO:0006172	ADP biosynthetic process	4	0.378161	0.676013	0.841004	1	0.987374	1303	tags=25%, list=9%, signal=23%	ENSG00000162433
GO:0009180	GO:0009180	purine ribonucleoside diphosphate biosynthetic process	4	0.378161	0.676013	0.841004	1	0.987374	1303	tags=25%, list=9%, signal=23%	ENSG00000162433
GO:0051973	GO:0051973	positive regulation of telomerase activity	29	0.238858	0.675554	0.904762	1	0.987374	4057	tags=45%, list=29%, signal=32%	ENSG00000130826/ENSG00000136997/ENSG00000110958/ENSG00000173273/ENSG00000166226/ENSG00000076984/ENSG00000100030/ENSG00000085511/ENSG00000147421/ENSG00000128513/ENSG00000117650/ENSG00000140694/ENSG00000096384
GO:0006196	GO:0006196	AMP catabolic process	4	-0.387941	-0.675502	0.862595	1	0.987374	1105	tags=25%, list=8%, signal=23%	ENSG00000158125
GO:0031958	GO:0031958	corticosteroid receptor signaling pathway	13	-0.286859	-0.675482	0.892593	1	0.987374	4839	tags=54%, list=35%, signal=35%	ENSG00000128245/ENSG00000096968/ENSG00000008405/ENSG00000121671/ENSG00000167085/ENSG00000179218/ENSG00000179094
GO:0090177	GO:0090177	establishment of planar polarity involved in neural tube closure	6	0.336842	0.675469	0.849687	1	0.987374	632	tags=17%, list=5%, signal=16%	ENSG00000114251
GO:0090178	GO:0090178	regulation of establishment of planar polarity involved in neural tube closure	6	0.336842	0.675469	0.849687	1	0.987374	632	tags=17%, list=5%, signal=16%	ENSG00000114251
GO:0017038	GO:0017038	protein import	7	-0.338163	-0.675441	0.846743	1	0.987374	3240	tags=29%, list=23%, signal=22%	ENSG00000005893/ENSG00000130203
GO:0009086	GO:0009086	methionine biosynthetic process	12	-0.292349	-0.67532	0.874532	1	0.987374	174	tags=33%, list=1%, signal=33%	ENSG00000182551/ENSG00000163738/ENSG00000149089/ENSG00000145692
GO:0006220	GO:0006220	pyrimidine nucleotide metabolic process	47	-0.22484	-0.675314	0.906934	1	0.987374	2578	tags=28%, list=19%, signal=23%	ENSG00000243678/ENSG00000147853/ENSG00000143156/ENSG00000183696/ENSG00000168393/ENSG00000198276/ENSG00000103024/ENSG00000140398/ENSG00000176974/ENSG00000188641/ENSG00000025708/ENSG00000147647/ENSG00000154269
GO:0003339	GO:0003339	regulation of mesenchymal to epithelial transition involved in metanephros morphogenesis	5	0.35499	0.675201	0.847107	1	0.987374	4056	tags=60%, list=29%, signal=42%	ENSG00000158955/ENSG00000115415/ENSG00000168036
GO:0052372	GO:0052372	modulation by symbiont of entry into host	41	-0.22776	-0.675125	0.919065	1	0.987374	2741	tags=54%, list=20%, signal=43%	ENSG00000121060/ENSG00000019582/ENSG00000132109/ENSG00000112335/ENSG00000132703/ENSG00000171206/ENSG00000105974/ENSG00000185624/ENSG00000121236/ENSG00000080561/ENSG00000160932/ENSG00000142089/ENSG00000168961/ENSG00000185201/ENSG00000140564/ENSG00000204616/ENSG00000130202/ENSG00000148180/ENSG00000204613/ENSG00000184012/ENSG00000166311/ENSG00000100097
GO:0032823	GO:0032823	regulation of natural killer cell differentiation	7	-0.337907	-0.674929	0.846743	1	0.987374	2856	tags=57%, list=21%, signal=45%	ENSG00000173757/ENSG00000126804/ENSG00000183087/ENSG00000161031
GO:0070682	GO:0070682	proteasome regulatory particle assembly	3	-0.415323	-0.674568	0.864504	1	0.987374	3022	tags=67%, list=22%, signal=52%	ENSG00000101843/ENSG00000110801
GO:0000281	GO:0000281	mitotic cytokinesis	85	0.201523	0.674369	0.954976	1	0.987374	2896	tags=24%, list=21%, signal=19%	ENSG00000183856/ENSG00000170959/ENSG00000137807/ENSG00000151150/ENSG00000138180/ENSG00000164114/ENSG00000135476/ENSG00000122966/ENSG00000090889/ENSG00000144036/ENSG00000060237/ENSG00000134318/ENSG00000140463/ENSG00000137804/ENSG00000138182/ENSG00000145715/ENSG00000111737/ENSG00000140575/ENSG00000133026/ENSG00000161800
GO:0040001	GO:0040001	establishment of mitotic spindle localization	35	0.229398	0.674357	0.905908	1	0.987374	1015	tags=9%, list=7%, signal=8%	ENSG00000164056/ENSG00000099812/ENSG00000135476
GO:0048596	GO:0048596	embryonic camera-type eye morphogenesis	13	-0.286345	-0.67427	0.892593	1	0.987374	300	tags=62%, list=2%, signal=60%	ENSG00000166225/ENSG00000172845/ENSG00000138002/ENSG00000163251/ENSG00000204138/ENSG00000117707/ENSG00000164442/ENSG00000163501
GO:0002026	GO:0002026	regulation of the force of heart contraction	12	-0.291865	-0.674203	0.874532	1	0.987374	418	tags=33%, list=3%, signal=32%	ENSG00000145349/ENSG00000120907/ENSG00000105974/ENSG00000127129
GO:0046635	GO:0046635	positive regulation of alpha-beta T cell activation	42	0.220205	0.674114	0.929204	1	0.987374	1414	tags=14%, list=10%, signal=13%	ENSG00000167604/ENSG00000168811/ENSG00000136630/ENSG00000135046/ENSG00000196126/ENSG00000159216
GO:0070986	GO:0070986	left/right axis specification	10	-0.306269	-0.674083	0.853211	1	0.987374	796	tags=60%, list=6%, signal=57%	ENSG00000136169/ENSG00000148400/ENSG00000138002/ENSG00000164442/ENSG00000081870/ENSG00000198719
GO:0009130	GO:0009130	pyrimidine nucleoside monophosphate biosynthetic process	14	0.276383	0.674009	0.858974	1	0.987374	1116	tags=14%, list=8%, signal=13%	ENSG00000084774/ENSG00000143179
GO:0043462	GO:0043462	regulation of ATP-dependent activity	45	-0.22617	-0.673559	0.915441	1	0.987374	2976	tags=24%, list=22%, signal=19%	ENSG00000100483/ENSG00000108518/ENSG00000185745/ENSG00000188313/ENSG00000135924/ENSG00000145736/ENSG00000130770/ENSG00000198467/ENSG00000140416/ENSG00000130988/ENSG00000136872
GO:1901978	GO:1901978	positive regulation of cell cycle checkpoint	19	0.260072	0.673373	0.88651	1	0.987374	1516	tags=16%, list=11%, signal=14%	ENSG00000126215/ENSG00000101407/ENSG00000126226
GO:0048678	GO:0048678	response to axon injury	56	0.212558	0.673159	0.938914	1	0.987374	2570	tags=21%, list=19%, signal=18%	ENSG00000118785/ENSG00000131711/ENSG00000242689/ENSG00000116984/ENSG00000254087/ENSG00000167601/ENSG00000067141/ENSG00000105426/ENSG00000196924/ENSG00000138685/ENSG00000176171/ENSG00000261308
GO:0000027	GO:0000027	ribosomal large subunit assembly	22	0.248345	0.673	0.895075	1	0.987374	3204	tags=32%, list=23%, signal=24%	ENSG00000111641/ENSG00000112159/ENSG00000179041/ENSG00000118246/ENSG00000130810/ENSG00000113460/ENSG00000261236
GO:0140157	GO:0140157	ammonium import across plasma membrane	3	-0.414343	-0.672976	0.864504	1	0.987374	4194	tags=67%, list=30%, signal=46%	ENSG00000113504/ENSG00000124067
GO:0050434	GO:0050434	positive regulation of viral transcription	3	0.400015	0.672904	0.83682	1	0.987374	4550	tags=67%, list=33%, signal=45%	ENSG00000135272/ENSG00000135829
GO:0000244	GO:0000244	spliceosomal tri-snRNP complex assembly	14	0.27587	0.672757	0.858974	1	0.987374	10007	tags=100%, list=72%, signal=28%	ENSG00000075856/ENSG00000174231/ENSG00000110107/ENSG00000064703/ENSG00000114316/ENSG00000169217/ENSG00000101161/ENSG00000188529/ENSG00000184281/ENSG00000154548/ENSG00000131043/ENSG00000117360/ENSG00000204392/ENSG00000105618
GO:1902108	GO:1902108	regulation of mitochondrial membrane permeability involved in apoptotic process	37	-0.23352	-0.67272	0.931284	1	0.987374	3891	tags=38%, list=28%, signal=27%	ENSG00000130787/ENSG00000064655/ENSG00000196072/ENSG00000001460/ENSG00000140983/ENSG00000153094/ENSG00000171169/ENSG00000151729/ENSG00000250479/ENSG00000181284/ENSG00000130770/ENSG00000176720/ENSG00000167315/ENSG00000137331
GO:2000765	GO:2000765	regulation of cytoplasmic translation	29	0.237819	0.672617	0.907029	1	0.987374	3428	tags=34%, list=25%, signal=26%	ENSG00000112183/ENSG00000060138/ENSG00000067225/ENSG00000113742/ENSG00000138668/ENSG00000153187/ENSG00000009307/ENSG00000154059/ENSG00000128829/ENSG00000135316
GO:0034244	GO:0034244	negative regulation of transcription elongation by RNA polymerase II	21	0.251829	0.672324	0.900424	1	0.987374	5006	tags=57%, list=36%, signal=36%	ENSG00000113649/ENSG00000112130/ENSG00000153187/ENSG00000143799/ENSG00000106462/ENSG00000163961/ENSG00000103126/ENSG00000283293/ENSG00000185049/ENSG00000134086/ENSG00000129518/ENSG00000101158
GO:0001993	GO:0001993	regulation of systemic arterial blood pressure by norepinephrine-epinephrine	4	0.376091	0.672314	0.851464	1	0.987374	763	tags=25%, list=6%, signal=24%	ENSG00000169252
GO:0001109	GO:0001109	promoter clearance during DNA-templated transcription	3	-0.413729	-0.671979	0.866412	1	0.987374	2078	tags=67%, list=15%, signal=57%	ENSG00000101413/ENSG00000113387
GO:0001111	GO:0001111	RNA polymerase II promoter clearance	3	-0.413729	-0.671979	0.866412	1	0.987374	2078	tags=67%, list=15%, signal=57%	ENSG00000101413/ENSG00000113387
GO:0006664	GO:0006664	glycolipid metabolic process	84	-0.205721	-0.671941	0.962199	1	0.987374	917	tags=8%, list=7%, signal=8%	ENSG00000179085/ENSG00000166311/ENSG00000249948/ENSG00000115525/ENSG00000185808/ENSG00000204099/ENSG00000156413
GO:1903509	GO:1903509	liposaccharide metabolic process	84	-0.205721	-0.671941	0.962199	1	0.987374	917	tags=8%, list=7%, signal=8%	ENSG00000179085/ENSG00000166311/ENSG00000249948/ENSG00000115525/ENSG00000185808/ENSG00000204099/ENSG00000156413
GO:0032482	GO:0032482	Rab protein signal transduction	17	0.267293	0.671722	0.882479	1	0.987374	3111	tags=35%, list=23%, signal=27%	ENSG00000139998/ENSG00000137502/ENSG00000174485/ENSG00000137145/ENSG00000111737/ENSG00000198837
GO:0030592	GO:0030592	DNA ADP-ribosylation	3	0.399261	0.671636	0.838912	1	0.987374	3069	tags=33%, list=22%, signal=26%	ENSG00000143799
GO:1903799	GO:1903799	negative regulation of miRNA processing	6	0.334878	0.671531	0.853862	1	0.987374	9190	tags=100%, list=67%, signal=33%	ENSG00000141510/ENSG00000169057/ENSG00000084073/ENSG00000168610/ENSG00000186666/ENSG00000135482
GO:0086010	GO:0086010	membrane depolarization during action potential	8	-0.325003	-0.670986	0.864564	1	0.987374	1258	tags=25%, list=9%, signal=23%	ENSG00000157388/ENSG00000130529
GO:1902692	GO:1902692	regulation of neuroblast proliferation	26	-0.24475	-0.670748	0.870438	1	0.987374	2941	tags=27%, list=21%, signal=21%	ENSG00000112715/ENSG00000140511/ENSG00000064309/ENSG00000075945/ENSG00000006210/ENSG00000179348/ENSG00000038427
GO:0061762	GO:0061762	CAMKK-AMPK signaling cascade	7	-0.33568	-0.670481	0.850575	1	0.987374	822	tags=43%, list=6%, signal=40%	ENSG00000110931/ENSG00000188906/ENSG00000121361
GO:0006367	GO:0006367	transcription initiation at RNA polymerase II promoter	127	0.191003	0.670405	0.990453	1	0.987374	3365	tags=26%, list=24%, signal=20%	ENSG00000007968/ENSG00000141026/ENSG00000112242/ENSG00000225830/ENSG00000011007/ENSG00000136997/ENSG00000126226/ENSG00000137337/ENSG00000100393/ENSG00000108510/ENSG00000117222/ENSG00000118058/ENSG00000103510/ENSG00000180182/ENSG00000118579/ENSG00000196363/ENSG00000112200/ENSG00000066117/ENSG00000136504/ENSG00000188976/ENSG00000148835/ENSG00000125686/ENSG00000184634/ENSG00000157212/ENSG00000126351/ENSG00000165417/ENSG00000135446/ENSG00000127616/ENSG00000163161/ENSG00000141510/ENSG00000239306/ENSG00000106290/ENSG00000144231
GO:0042998	GO:0042998	positive regulation of Golgi to plasma membrane protein transport	5	0.352451	0.670373	0.85124	1	0.987374	8947	tags=100%, list=65%, signal=35%	ENSG00000017260/ENSG00000123983/ENSG00000204628/ENSG00000162852/ENSG00000188603
GO:0010881	GO:0010881	regulation of cardiac muscle contraction by regulation of the release of sequestered calcium ion	11	-0.298852	-0.669888	0.868914	1	0.987374	5135	tags=45%, list=37%, signal=29%	ENSG00000143933/ENSG00000145349/ENSG00000148834/ENSG00000160014/ENSG00000119782
GO:0035767	GO:0035767	endothelial cell chemotaxis	19	0.258711	0.669849	0.888651	1	0.987374	2291	tags=32%, list=17%, signal=26%	ENSG00000077782/ENSG00000128052/ENSG00000112902/ENSG00000137801/ENSG00000105976/ENSG00000138685
GO:0034378	GO:0034378	chylomicron assembly	4	-0.384636	-0.669748	0.868321	1	0.987374	2150	tags=50%, list=16%, signal=42%	ENSG00000110244/ENSG00000138823
GO:0097021	GO:0097021	lymphocyte migration into lymphoid organs	4	-0.384578	-0.669647	0.868321	1	0.987374	4342	tags=75%, list=31%, signal=51%	ENSG00000196371/ENSG00000111859/ENSG00000182197
GO:0070427	GO:0070427	nucleotide-binding oligomerization domain containing 1 signaling pathway	7	0.3201	0.669373	0.839583	1	0.987374	516	tags=14%, list=4%, signal=14%	ENSG00000136869
GO:1904321	GO:1904321	response to forskolin	6	-0.345243	-0.669226	0.856597	1	0.987374	4270	tags=50%, list=31%, signal=35%	ENSG00000106546/ENSG00000127955/ENSG00000137714
GO:1904322	GO:1904322	cellular response to forskolin	6	-0.345243	-0.669226	0.856597	1	0.987374	4270	tags=50%, list=31%, signal=35%	ENSG00000106546/ENSG00000127955/ENSG00000137714
GO:1903975	GO:1903975	regulation of glial cell migration	11	-0.298272	-0.668589	0.870787	1	0.987374	2207	tags=45%, list=16%, signal=38%	ENSG00000143418/ENSG00000166780/ENSG00000006210/ENSG00000135124/ENSG00000126458
GO:0045646	GO:0045646	regulation of erythrocyte differentiation	36	-0.233155	-0.668545	0.943327	1	0.987374	1120	tags=31%, list=8%, signal=28%	ENSG00000112305/ENSG00000169926/ENSG00000124098/ENSG00000100124/ENSG00000166710/ENSG00000179588/ENSG00000128016/ENSG00000122641/ENSG00000187608/ENSG00000179348/ENSG00000204103
GO:0099504	GO:0099504	synaptic vesicle cycle	121	0.189917	0.667708	0.978774	1	0.987374	2980	tags=21%, list=22%, signal=17%	ENSG00000145920/ENSG00000106976/ENSG00000173267/ENSG00000140022/ENSG00000070087/ENSG00000169213/ENSG00000101298/ENSG00000070718/ENSG00000170743/ENSG00000176749/ENSG00000205726/ENSG00000033627/ENSG00000184702/ENSG00000108306/ENSG00000116675/ENSG00000125814/ENSG00000169992/ENSG00000165246/ENSG00000186111/ENSG00000075651/ENSG00000108262/ENSG00000174013/ENSG00000166900/ENSG00000166747/ENSG00000109572/ENSG00000174437
GO:0010801	GO:0010801	negative regulation of peptidyl-threonine phosphorylation	16	-0.270978	-0.667432	0.869403	1	0.987374	3968	tags=44%, list=29%, signal=31%	ENSG00000145214/ENSG00000068903/ENSG00000160014/ENSG00000101665/ENSG00000136158/ENSG00000105767/ENSG00000172425
GO:0086013	GO:0086013	membrane repolarization during cardiac muscle cell action potential	10	-0.303237	-0.667411	0.86055	1	0.987374	1869	tags=20%, list=14%, signal=17%	ENSG00000171385/ENSG00000121361
GO:0055008	GO:0055008	cardiac muscle tissue morphogenesis	31	-0.238557	-0.667383	0.909584	1	0.987374	3340	tags=35%, list=24%, signal=27%	ENSG00000106799/ENSG00000135766/ENSG00000179588/ENSG00000101665/ENSG00000135547/ENSG00000092969/ENSG00000148677/ENSG00000066468/ENSG00000140416/ENSG00000125845/ENSG00000054598
GO:0032516	GO:0032516	positive regulation of phosphoprotein phosphatase activity	13	0.27962	0.667282	0.861472	1	0.987374	2053	tags=15%, list=15%, signal=13%	ENSG00000187391/ENSG00000158615
GO:0030730	GO:0030730	sequestering of triglyceride	14	-0.277921	-0.667032	0.910112	1	0.987374	1567	tags=14%, list=11%, signal=13%	ENSG00000177666/ENSG00000214456
GO:0003263	GO:0003263	cardioblast proliferation	6	-0.34393	-0.66668	0.856597	1	0.987374	791	tags=33%, list=6%, signal=31%	ENSG00000174021/ENSG00000114315
GO:0003264	GO:0003264	regulation of cardioblast proliferation	6	-0.34393	-0.66668	0.856597	1	0.987374	791	tags=33%, list=6%, signal=31%	ENSG00000174021/ENSG00000114315
GO:0033689	GO:0033689	negative regulation of osteoblast proliferation	9	-0.312099	-0.666648	0.854779	1	0.987374	1029	tags=22%, list=7%, signal=21%	ENSG00000169184/ENSG00000166923
GO:0038113	GO:0038113	interleukin-9-mediated signaling pathway	4	-0.38275	-0.666463	0.874046	1	0.987374	2927	tags=50%, list=21%, signal=39%	ENSG00000162434/ENSG00000126561
GO:0071104	GO:0071104	response to interleukin-9	4	-0.38275	-0.666463	0.874046	1	0.987374	2927	tags=50%, list=21%, signal=39%	ENSG00000162434/ENSG00000126561
GO:0071355	GO:0071355	cellular response to interleukin-9	4	-0.38275	-0.666463	0.874046	1	0.987374	2927	tags=50%, list=21%, signal=39%	ENSG00000162434/ENSG00000126561
GO:0015846	GO:0015846	polyamine transport	12	0.282335	0.666374	0.850427	1	0.987374	1651	tags=25%, list=12%, signal=22%	ENSG00000142920/ENSG00000133657/ENSG00000146477
GO:0060043	GO:0060043	regulation of cardiac muscle cell proliferation	22	0.245862	0.666272	0.899358	1	0.987374	2546	tags=27%, list=18%, signal=22%	ENSG00000077782/ENSG00000137193/ENSG00000159216/ENSG00000069702/ENSG00000138685/ENSG00000151748
GO:0043393	GO:0043393	regulation of protein binding	108	-0.199183	-0.666216	0.965217	1	0.987374	3143	tags=23%, list=23%, signal=18%	ENSG00000104695/ENSG00000137312/ENSG00000166710/ENSG00000179588/ENSG00000127445/ENSG00000185745/ENSG00000166851/ENSG00000108840/ENSG00000135924/ENSG00000075624/ENSG00000178999/ENSG00000166971/ENSG00000080910/ENSG00000119922/ENSG00000185345/ENSG00000244414/ENSG00000124762/ENSG00000095739/ENSG00000109072/ENSG00000130203/ENSG00000204397/ENSG00000124107/ENSG00000100311/ENSG00000125845/ENSG00000125378
GO:1901386	GO:1901386	negative regulation of voltage-gated calcium channel activity	4	-0.382487	-0.666005	0.875954	1	0.987374	4492	tags=75%, list=33%, signal=51%	ENSG00000198668/ENSG00000069966/ENSG00000160014
GO:0070647	GO:0070647	protein modification by small protein conjugation or removal	796	0.155169	0.665666	1	1	0.987374	3315	tags=22%, list=24%, signal=18%	ENSG00000143476/ENSG00000119411/ENSG00000289720/ENSG00000146054/ENSG00000181019/ENSG00000276043/ENSG00000059145/ENSG00000287542/ENSG00000073734/ENSG00000154277/ENSG00000108387/ENSG00000118496/ENSG00000138376/ENSG00000166192/ENSG00000140525/ENSG00000012048/ENSG00000106683/ENSG00000161011/ENSG00000112208/ENSG00000092871/ENSG00000133302/ENSG00000174516/ENSG00000139946/ENSG00000167207/ENSG00000183439/ENSG00000079999/ENSG00000118420/ENSG00000141576/ENSG00000082512/ENSG00000184557/ENSG00000124217/ENSG00000127481/ENSG00000255150/ENSG00000005810/ENSG00000140832/ENSG00000056558/ENSG00000173821/ENSG00000174989/ENSG00000135913/ENSG00000070950/ENSG00000174010/ENSG00000101752/ENSG00000163945/ENSG00000133874/ENSG00000213186/ENSG00000102048/ENSG00000081377/ENSG00000068024/ENSG00000086758/ENSG00000110395/ENSG00000168411/ENSG00000153107/ENSG00000147162/ENSG00000124257/ENSG00000078043/ENSG00000011275/ENSG00000175931/ENSG00000162413/ENSG00000115760/ENSG00000128731/ENSG00000115827/ENSG00000204388/ENSG00000183718/ENSG00000121644/ENSG00000130338/ENSG00000145604/ENSG00000174943/ENSG00000198887/ENSG00000055483/ENSG00000096717/ENSG00000003096/ENSG00000166439/ENSG00000184787/ENSG00000155100/ENSG00000146373/ENSG00000153201/ENSG00000167333/ENSG00000164663/ENSG00000060237/ENSG00000180008/ENSG00000163257/ENSG00000112130/ENSG00000187790/ENSG00000183655/ENSG00000145041/ENSG00000111665/ENSG00000131788/ENSG00000115464/ENSG00000056972/ENSG00000204713/ENSG00000170852/ENSG00000043093/ENSG00000108395/ENSG00000101557/ENSG00000142867/ENSG00000058056/ENSG00000185238/ENSG00000100418/ENSG00000143751/ENSG00000162402/ENSG00000078140/ENSG00000085982/ENSG00000076321/ENSG00000170185/ENSG00000049759/ENSG00000123552/ENSG00000123124/ENSG00000173273/ENSG00000104517/ENSG00000172175/ENSG00000097007/ENSG00000159593/ENSG00000141279/ENSG00000168116/ENSG00000174013/ENSG00000010072/ENSG00000163322/ENSG00000156463/ENSG00000092148/ENSG00000198919/ENSG00000119401/ENSG00000132952/ENSG00000110107/ENSG00000173064/ENSG00000112200/ENSG00000103657/ENSG00000137393/ENSG00000154447/ENSG00000147912/ENSG00000172167/ENSG00000105879/ENSG00000116679/ENSG00000109184/ENSG00000112146/ENSG00000130939/ENSG00000130119/ENSG00000107854/ENSG00000145495/ENSG00000177479/ENSG00000075975/ENSG00000036257/ENSG00000165280/ENSG00000125686/ENSG00000184634/ENSG00000111961/ENSG00000087448/ENSG00000161956/ENSG00000139842/ENSG00000157212/ENSG00000138134/ENSG00000111671/ENSG00000120696/ENSG00000104756/ENSG00000198742/ENSG00000170633/ENSG00000103429/ENSG00000119906/ENSG00000012963/ENSG00000134900/ENSG00000114062/ENSG00000004487/ENSG00000094880/ENSG00000132388/ENSG00000111667/ENSG00000116455/ENSG00000135679/ENSG00000266094/ENSG00000103194/ENSG00000174579/ENSG00000166170/ENSG00000112701/ENSG00000187147/ENSG00000009335
GO:0070475	GO:0070475	rRNA base methylation	10	0.296583	0.665588	0.868709	1	0.987374	1046	tags=10%, list=8%, signal=9%	ENSG00000111641
GO:1904293	GO:1904293	negative regulation of ERAD pathway	7	0.318244	0.665492	0.84375	1	0.987374	9420	tags=100%, list=68%, signal=32%	ENSG00000101557/ENSG00000178301/ENSG00000104969/ENSG00000155313/ENSG00000173960/ENSG00000198168/ENSG00000162191
GO:0048524	GO:0048524	positive regulation of viral process	59	0.211064	0.665233	0.953162	1	0.987374	1300	tags=10%, list=9%, signal=9%	ENSG00000010610/ENSG00000186951/ENSG00000096063/ENSG00000131747/ENSG00000155506/ENSG00000196126
GO:0038033	GO:0038033	positive regulation of endothelial cell chemotaxis by VEGF-activated vascular endothelial growth factor receptor signaling pathway	5	-0.361469	-0.66519	0.868726	1	0.987374	2941	tags=40%, list=21%, signal=31%	ENSG00000112715/ENSG00000106211
GO:0001955	GO:0001955	blood vessel maturation	5	-0.361444	-0.665145	0.868726	1	0.987374	1937	tags=60%, list=14%, signal=52%	ENSG00000122707/ENSG00000179776/ENSG00000175197
GO:0045019	GO:0045019	negative regulation of nitric oxide biosynthetic process	11	-0.296695	-0.665054	0.872659	1	0.987374	982	tags=55%, list=7%, signal=51%	ENSG00000163874/ENSG00000088986/ENSG00000105974/ENSG00000100300/ENSG00000198053/ENSG00000130988
GO:1904406	GO:1904406	negative regulation of nitric oxide metabolic process	11	-0.296695	-0.665054	0.872659	1	0.987374	982	tags=55%, list=7%, signal=51%	ENSG00000163874/ENSG00000088986/ENSG00000105974/ENSG00000100300/ENSG00000198053/ENSG00000130988
GO:0010875	GO:0010875	positive regulation of cholesterol efflux	21	0.248777	0.664176	0.90678	1	0.987374	1756	tags=19%, list=13%, signal=17%	ENSG00000185920/ENSG00000198848/ENSG00000123384/ENSG00000096717
GO:0042113	GO:0042113	B cell activation	164	0.182675	0.664162	0.990408	1	0.987374	2766	tags=21%, list=20%, signal=17%	ENSG00000174371/ENSG00000161405/ENSG00000104998/ENSG00000136869/ENSG00000135905/ENSG00000113916/ENSG00000176208/ENSG00000167207/ENSG00000146072/ENSG00000151694/ENSG00000095002/ENSG00000153551/ENSG00000253729/ENSG00000171608/ENSG00000080345/ENSG00000068024/ENSG00000254087/ENSG00000126226/ENSG00000116062/ENSG00000100393/ENSG00000140968/ENSG00000112130/ENSG00000145041/ENSG00000067369/ENSG00000056972/ENSG00000084652/ENSG00000104320/ENSG00000149311/ENSG00000169856/ENSG00000111679/ENSG00000172175/ENSG00000097007/ENSG00000105647/ENSG00000109685/ENSG00000150455
GO:0071230	GO:0071230	cellular response to amino acid stimulus	63	-0.21017	-0.6641	0.942408	1	0.987374	3005	tags=24%, list=22%, signal=19%	ENSG00000149212/ENSG00000130707/ENSG00000100387/ENSG00000175866/ENSG00000108821/ENSG00000164692/ENSG00000100219/ENSG00000116586/ENSG00000134853/ENSG00000204262/ENSG00000100344/ENSG00000134240/ENSG00000188186/ENSG00000010810/ENSG00000185338
GO:0033962	GO:0033962	P-body assembly	21	-0.255777	-0.664055	0.875472	1	0.987374	2512	tags=19%, list=18%, signal=16%	ENSG00000130520/ENSG00000170860/ENSG00000204272/ENSG00000229474
GO:0060693	GO:0060693	regulation of branching involved in salivary gland morphogenesis	5	0.349106	0.664011	0.86157	1	0.987374	621	tags=20%, list=4%, signal=19%	ENSG00000077782
GO:0006221	GO:0006221	pyrimidine nucleotide biosynthetic process	27	0.235409	0.663382	0.89755	1	0.987374	1116	tags=11%, list=8%, signal=10%	ENSG00000033867/ENSG00000084774/ENSG00000143179
GO:0043278	GO:0043278	response to morphine	5	0.348686	0.66321	0.86157	1	0.987374	8999	tags=100%, list=65%, signal=35%	ENSG00000221914/ENSG00000011485/ENSG00000106688/ENSG00000171132/ENSG00000108819
GO:0002759	GO:0002759	regulation of antimicrobial humoral response	3	0.394079	0.662918	0.84728	1	0.987374	743	tags=33%, list=5%, signal=32%	ENSG00000167207
GO:0010823	GO:0010823	negative regulation of mitochondrion organization	46	0.21347	0.662898	0.941304	1	0.987374	262	tags=4%, list=2%, signal=4%	ENSG00000017427/ENSG00000186868
GO:0045739	GO:0045739	positive regulation of DNA repair	117	0.189824	0.662765	0.985714	1	0.987374	3270	tags=27%, list=24%, signal=21%	ENSG00000012048/ENSG00000133302/ENSG00000253729/ENSG00000225830/ENSG00000183495/ENSG00000080345/ENSG00000173473/ENSG00000128908/ENSG00000111602/ENSG00000196367/ENSG00000096717/ENSG00000101596/ENSG00000188486/ENSG00000112130/ENSG00000101189/ENSG00000158161/ENSG00000170322/ENSG00000089280/ENSG00000011258/ENSG00000054965/ENSG00000163322/ENSG00000066117/ENSG00000189079/ENSG00000175792/ENSG00000163939/ENSG00000143799/ENSG00000101442/ENSG00000119906/ENSG00000139613/ENSG00000127616/ENSG00000170364/ENSG00000253251
GO:0043280	GO:0043280	positive regulation of cysteine-type endopeptidase activity involved in apoptotic process	85	-0.202811	-0.662734	0.962069	1	0.987374	2827	tags=25%, list=20%, signal=20%	ENSG00000115317/ENSG00000185088/ENSG00000214253/ENSG00000120868/ENSG00000168961/ENSG00000112499/ENSG00000169372/ENSG00000162511/ENSG00000002330/ENSG00000144746/ENSG00000148180/ENSG00000181104/ENSG00000176720/ENSG00000123612/ENSG00000163220/ENSG00000105327/ENSG00000158125/ENSG00000186010/ENSG00000180953/ENSG00000171056/ENSG00000121858
GO:0051648	GO:0051648	vesicle localization	176	0.1798	0.662533	0.995215	1	0.987374	2152	tags=12%, list=16%, signal=10%	ENSG00000078018/ENSG00000106976/ENSG00000269335/ENSG00000170921/ENSG00000120341/ENSG00000197535/ENSG00000277150/ENSG00000288709/ENSG00000135127/ENSG00000278259/ENSG00000070718/ENSG00000146950/ENSG00000182541/ENSG00000113966/ENSG00000144036/ENSG00000111052/ENSG00000136738/ENSG00000171853/ENSG00000168538/ENSG00000163093/ENSG00000184702
GO:2000622	GO:2000622	regulation of nuclear-transcribed mRNA catabolic process, nonsense-mediated decay	12	-0.286553	-0.661931	0.88764	1	0.987374	9860	tags=100%, list=71%, signal=29%	ENSG00000197451/ENSG00000134815/ENSG00000151779/ENSG00000187742/ENSG00000108349/ENSG00000141543/ENSG00000265241/ENSG00000169062/ENSG00000148584/ENSG00000111196/ENSG00000162385
GO:0009167	GO:0009167	purine ribonucleoside monophosphate metabolic process	36	0.223695	0.661919	0.920879	1	0.987374	2856	tags=31%, list=21%, signal=24%	ENSG00000128059/ENSG00000178921/ENSG00000162433/ENSG00000135318/ENSG00000138363/ENSG00000128050/ENSG00000106348/ENSG00000159131/ENSG00000035687/ENSG00000133805/ENSG00000081026
GO:0017185	GO:0017185	peptidyl-lysine hydroxylation	7	-0.331351	-0.661835	0.858238	1	0.987374	771	tags=43%, list=6%, signal=40%	ENSG00000070495/ENSG00000151445/ENSG00000141696
GO:0016579	GO:0016579	protein deubiquitination	85	0.197708	0.661602	0.971564	1	0.987374	4847	tags=45%, list=35%, signal=29%	ENSG00000289720/ENSG00000154277/ENSG00000135913/ENSG00000121644/ENSG00000055483/ENSG00000155100/ENSG00000164663/ENSG00000115464/ENSG00000101557/ENSG00000058056/ENSG00000162402/ENSG00000085982/ENSG00000170185/ENSG00000123552/ENSG00000163322/ENSG00000165280/ENSG00000138134/ENSG00000111667/ENSG00000103194/ENSG00000187555/ENSG00000170242/ENSG00000048028/ENSG00000114374/ENSG00000103404/ENSG00000100221/ENSG00000175073/ENSG00000162607/ENSG00000090686/ENSG00000089723/ENSG00000164164/ENSG00000172046/ENSG00000135093/ENSG00000106346/ENSG00000116750/ENSG00000264522/ENSG00000124486/ENSG00000077254/ENSG00000114316
GO:1903939	GO:1903939	regulation of TORC2 signaling	5	0.34774	0.661411	0.865702	1	0.987374	851	tags=20%, list=6%, signal=19%	ENSG00000139971
GO:0006486	GO:0006486	protein glycosylation	169	0.179825	0.661144	0.997674	1	0.987374	3276	tags=27%, list=24%, signal=21%	ENSG00000133687/ENSG00000104723/ENSG00000164574/ENSG00000169255/ENSG00000140297/ENSG00000111846/ENSG00000181830/ENSG00000118276/ENSG00000187605/ENSG00000110080/ENSG00000168769/ENSG00000152127/ENSG00000187097/ENSG00000175548/ENSG00000151233/ENSG00000147162/ENSG00000106692/ENSG00000139133/ENSG00000117411/ENSG00000139324/ENSG00000172728/ENSG00000064225/ENSG00000162885/ENSG00000185900/ENSG00000178904/ENSG00000073849/ENSG00000163933/ENSG00000214160/ENSG00000033170/ENSG00000141458/ENSG00000109956/ENSG00000136731/ENSG00000157350/ENSG00000164136/ENSG00000126091/ENSG00000173950/ENSG00000107331/ENSG00000144647/ENSG00000136840/ENSG00000172269/ENSG00000080189/ENSG00000159063/ENSG00000158470/ENSG00000181027/ENSG00000103174/ENSG00000163389
GO:0043413	GO:0043413	macromolecule glycosylation	169	0.179825	0.661144	0.997674	1	0.987374	3276	tags=27%, list=24%, signal=21%	ENSG00000133687/ENSG00000104723/ENSG00000164574/ENSG00000169255/ENSG00000140297/ENSG00000111846/ENSG00000181830/ENSG00000118276/ENSG00000187605/ENSG00000110080/ENSG00000168769/ENSG00000152127/ENSG00000187097/ENSG00000175548/ENSG00000151233/ENSG00000147162/ENSG00000106692/ENSG00000139133/ENSG00000117411/ENSG00000139324/ENSG00000172728/ENSG00000064225/ENSG00000162885/ENSG00000185900/ENSG00000178904/ENSG00000073849/ENSG00000163933/ENSG00000214160/ENSG00000033170/ENSG00000141458/ENSG00000109956/ENSG00000136731/ENSG00000157350/ENSG00000164136/ENSG00000126091/ENSG00000173950/ENSG00000107331/ENSG00000144647/ENSG00000136840/ENSG00000172269/ENSG00000080189/ENSG00000159063/ENSG00000158470/ENSG00000181027/ENSG00000103174/ENSG00000163389
GO:0035162	GO:0035162	embryonic hemopoiesis	18	0.258863	0.661118	0.893162	1	0.987374	2976	tags=39%, list=22%, signal=31%	ENSG00000049130/ENSG00000128052/ENSG00000185630/ENSG00000090554/ENSG00000118058/ENSG00000101109/ENSG00000125686
GO:0022400	GO:0022400	regulation of rhodopsin mediated signaling pathway	4	0.36976	0.660995	0.861925	1	0.987374	1417	tags=25%, list=10%, signal=22%	ENSG00000125388
GO:0006475	GO:0006475	internal protein amino acid acetylation	10	0.294438	0.660775	0.87965	1	0.987374	1929	tags=30%, list=14%, signal=26%	ENSG00000186868/ENSG00000100393/ENSG00000108773
GO:0002278	GO:0002278	eosinophil activation involved in immune response	4	0.369522	0.66057	0.861925	1	0.987374	2584	tags=25%, list=19%, signal=20%	ENSG00000164251
GO:0043307	GO:0043307	eosinophil activation	4	0.369522	0.66057	0.861925	1	0.987374	2584	tags=25%, list=19%, signal=20%	ENSG00000164251
GO:0043308	GO:0043308	eosinophil degranulation	4	0.369522	0.66057	0.861925	1	0.987374	2584	tags=25%, list=19%, signal=20%	ENSG00000164251
GO:0010883	GO:0010883	regulation of lipid storage	41	-0.222816	-0.660471	0.940647	1	0.987374	2241	tags=20%, list=16%, signal=16%	ENSG00000084674/ENSG00000160179/ENSG00000100906/ENSG00000177666/ENSG00000025434/ENSG00000125730/ENSG00000125652/ENSG00000214456
GO:1905686	GO:1905686	positive regulation of plasma membrane repair	4	-0.379276	-0.660415	0.879771	1	0.987374	3880	tags=50%, list=28%, signal=36%	ENSG00000165806/ENSG00000197747
GO:0010878	GO:0010878	cholesterol storage	18	0.258533	0.660275	0.897436	1	0.987374	778	tags=11%, list=6%, signal=10%	ENSG00000198848/ENSG00000186951
GO:1904888	GO:1904888	cranial skeletal system development	40	-0.223666	-0.66009	0.936937	1	0.987374	3430	tags=28%, list=25%, signal=21%	ENSG00000157796/ENSG00000106799/ENSG00000187535/ENSG00000157227/ENSG00000182197/ENSG00000134853/ENSG00000092969/ENSG00000066468/ENSG00000186480/ENSG00000117595/ENSG00000125378
GO:0071514	GO:0071514	genomic imprinting	16	-0.267921	-0.659904	0.880597	1	0.987374	4109	tags=31%, list=30%, signal=22%	ENSG00000129757/ENSG00000167244/ENSG00000032219/ENSG00000182636/ENSG00000162595
GO:0051097	GO:0051097	negative regulation of helicase activity	4	0.369101	0.659817	0.861925	1	0.987374	3283	tags=50%, list=24%, signal=38%	ENSG00000096717/ENSG00000141510
GO:0045022	GO:0045022	early endosome to late endosome transport	43	0.216045	0.659657	0.94469	1	0.987374	3023	tags=23%, list=22%, signal=18%	ENSG00000197122/ENSG00000153071/ENSG00000164715/ENSG00000087053/ENSG00000076201/ENSG00000196924/ENSG00000168297/ENSG00000186575/ENSG00000138246/ENSG00000100030
GO:0032691	GO:0032691	negative regulation of interleukin-1 beta production	16	-0.267817	-0.659647	0.880597	1	0.987374	1198	tags=25%, list=9%, signal=23%	ENSG00000006210/ENSG00000118503/ENSG00000118137/ENSG00000204397
GO:0140627	GO:0140627	ubiquitin-dependent protein catabolic process via the C-end degron rule pathway	11	-0.294265	-0.659606	0.876404	1	0.987374	2798	tags=27%, list=20%, signal=22%	ENSG00000124702/ENSG00000100387/ENSG00000165516
GO:0071076	GO:0071076	RNA 3' uridylation	4	0.368863	0.659392	0.861925	1	0.987374	8720	tags=100%, list=63%, signal=37%	ENSG00000134744/ENSG00000083223/ENSG00000121274/ENSG00000112941
GO:0042274	GO:0042274	ribosomal small subunit biogenesis	103	0.191925	0.65926	0.968825	1	0.987374	3988	tags=40%, list=29%, signal=29%	ENSG00000067334/ENSG00000253729/ENSG00000167721/ENSG00000120800/ENSG00000119285/ENSG00000124787/ENSG00000065183/ENSG00000135372/ENSG00000134987/ENSG00000165271/ENSG00000163811/ENSG00000117597/ENSG00000196943/ENSG00000150990/ENSG00000183520/ENSG00000179041/ENSG00000288920/ENSG00000101361/ENSG00000278053/ENSG00000146109/ENSG00000129347/ENSG00000148296/ENSG00000141076/ENSG00000151304/ENSG00000164338/ENSG00000146909/ENSG00000112578/ENSG00000171824/ENSG00000165733/ENSG00000135521/ENSG00000141101/ENSG00000055044/ENSG00000132467/ENSG00000147679/ENSG00000115368/ENSG00000227057/ENSG00000115946/ENSG00000108651/ENSG00000275464/ENSG00000181163/ENSG00000124383
GO:0051293	GO:0051293	establishment of spindle localization	45	0.213839	0.659203	0.943231	1	0.987374	2726	tags=20%, list=20%, signal=16%	ENSG00000164056/ENSG00000099812/ENSG00000135476/ENSG00000197102/ENSG00000108424/ENSG00000047849/ENSG00000137804/ENSG00000163539/ENSG00000074054
GO:0060078	GO:0060078	regulation of postsynaptic membrane potential	50	0.208778	0.659122	0.929825	1	0.987374	1612	tags=16%, list=12%, signal=14%	ENSG00000128271/ENSG00000169252/ENSG00000111886/ENSG00000251322/ENSG00000102287/ENSG00000087053/ENSG00000084112/ENSG00000169684
GO:0071260	GO:0071260	cellular response to mechanical stimulus	58	0.208964	0.659036	0.946759	1	0.987374	2831	tags=28%, list=20%, signal=22%	ENSG00000153162/ENSG00000117394/ENSG00000136869/ENSG00000106144/ENSG00000178209/ENSG00000149554/ENSG00000154864/ENSG00000169967/ENSG00000006062/ENSG00000104689/ENSG00000138685/ENSG00000142867/ENSG00000176171/ENSG00000065559/ENSG00000151929/ENSG00000067182
GO:0034154	GO:0034154	toll-like receptor 7 signaling pathway	5	0.346486	0.659027	0.865702	1	0.987374	4239	tags=80%, list=31%, signal=55%	ENSG00000155629/ENSG00000110057/ENSG00000139370/ENSG00000215301
GO:0034661	GO:0034661	ncRNA catabolic process	47	0.211607	0.658995	0.947137	1	0.987374	3412	tags=32%, list=25%, signal=24%	ENSG00000104356/ENSG00000152684/ENSG00000130713/ENSG00000107614/ENSG00000037474/ENSG00000072756/ENSG00000039123/ENSG00000138035/ENSG00000166938/ENSG00000100697/ENSG00000147905/ENSG00000134744/ENSG00000171824/ENSG00000198585/ENSG00000160570
GO:1904667	GO:1904667	negative regulation of ubiquitin protein ligase activity	8	-0.319105	-0.658809	0.879406	1	0.987374	4159	tags=75%, list=30%, signal=52%	ENSG00000122406/ENSG00000142676/ENSG00000171863/ENSG00000125691/ENSG00000116670/ENSG00000112029
GO:0006044	GO:0006044	N-acetylglucosamine metabolic process	12	0.279095	0.658726	0.854701	1	0.987374	2263	tags=25%, list=16%, signal=21%	ENSG00000170191/ENSG00000162694/ENSG00000122863
GO:2000811	GO:2000811	negative regulation of anoikis	16	-0.26734	-0.658471	0.882463	1	0.987374	5407	tags=62%, list=39%, signal=38%	ENSG00000148400/ENSG00000196781/ENSG00000143384/ENSG00000105974/ENSG00000150093/ENSG00000086548/ENSG00000171791/ENSG00000117461/ENSG00000019549/ENSG00000004799
GO:2000137	GO:2000137	negative regulation of cell proliferation involved in heart morphogenesis	3	0.391355	0.658336	0.851464	1	0.987374	8409	tags=100%, list=61%, signal=39%	ENSG00000135111/ENSG00000204217/ENSG00000148400
GO:0022411	GO:0022411	cellular component disassembly	432	-0.172023	-0.658167	1	1	0.987374	3381	tags=23%, list=24%, signal=18%	ENSG00000198171/ENSG00000071127/ENSG00000151729/ENSG00000135407/ENSG00000106799/ENSG00000057663/ENSG00000148158/ENSG00000125691/ENSG00000100300/ENSG00000108465/ENSG00000101421/ENSG00000005893/ENSG00000166415/ENSG00000072310/ENSG00000232119/ENSG00000086065/ENSG00000090674/ENSG00000157227/ENSG00000137312/ENSG00000125868/ENSG00000105701/ENSG00000102445/ENSG00000165175/ENSG00000175224/ENSG00000117632/ENSG00000102996/ENSG00000123342/ENSG00000115317/ENSG00000214253/ENSG00000187024/ENSG00000120868/ENSG00000123240/ENSG00000167136/ENSG00000100284/ENSG00000204580/ENSG00000181404/ENSG00000141642/ENSG00000125703/ENSG00000019549/ENSG00000254505/ENSG00000148700/ENSG00000103671/ENSG00000128872/ENSG00000166851/ENSG00000070540/ENSG00000100106/ENSG00000176485/ENSG00000140564/ENSG00000140941/ENSG00000168209/ENSG00000006210/ENSG00000137673/ENSG00000179526/ENSG00000196998/ENSG00000158828/ENSG00000143387/ENSG00000101460/ENSG00000148180/ENSG00000185043/ENSG00000185345/ENSG00000137877/ENSG00000142945/ENSG00000160867/ENSG00000101439/ENSG00000164695/ENSG00000130770/ENSG00000176720/ENSG00000123612/ENSG00000130724/ENSG00000187045/ENSG00000105612/ENSG00000163131/ENSG00000162627/ENSG00000177666/ENSG00000170296/ENSG00000163346/ENSG00000247596/ENSG00000136842/ENSG00000136040/ENSG00000165879/ENSG00000122194/ENSG00000125730/ENSG00000197635/ENSG00000105707/ENSG00000196683/ENSG00000042493/ENSG00000180953/ENSG00000118640/ENSG00000088727/ENSG00000163975/ENSG00000167523/ENSG00000151651/ENSG00000094631/ENSG00000127831/ENSG00000149968/ENSG00000154153/ENSG00000111199/ENSG00000262406/ENSG00000181218
GO:0060391	GO:0060391	positive regulation of SMAD protein signal transduction	26	-0.240103	-0.658012	0.885036	1	0.987374	1120	tags=42%, list=8%, signal=39%	ENSG00000115170/ENSG00000107779/ENSG00000204435/ENSG00000106991/ENSG00000143869/ENSG00000106799/ENSG00000138604/ENSG00000092969/ENSG00000122641/ENSG00000125845/ENSG00000125378
GO:0090315	GO:0090315	negative regulation of protein targeting to membrane	5	-0.35752	-0.657924	0.872587	1	0.987374	8878	tags=100%, list=64%, signal=36%	ENSG00000158856/ENSG00000203879/ENSG00000132376/ENSG00000119185
GO:0044209	GO:0044209	AMP salvage	5	-0.357448	-0.657791	0.872587	1	0.987374	8879	tags=100%, list=64%, signal=36%	ENSG00000196839/ENSG00000156110/ENSG00000198931/ENSG00000165704
GO:0032968	GO:0032968	positive regulation of transcription elongation by RNA polymerase II	48	0.21081	0.657767	0.943946	1	0.987374	2976	tags=21%, list=22%, signal=16%	ENSG00000128886/ENSG00000141026/ENSG00000113649/ENSG00000101040/ENSG00000065883/ENSG00000180182/ENSG00000118579/ENSG00000167258/ENSG00000129315/ENSG00000125686
GO:1900037	GO:1900037	regulation of cellular response to hypoxia	14	-0.274003	-0.657629	0.919476	1	0.987374	5264	tags=57%, list=38%, signal=35%	ENSG00000140939/ENSG00000129474/ENSG00000153904/ENSG00000149428/ENSG00000139644/ENSG00000116044/ENSG00000106153/ENSG00000158828
GO:0070564	GO:0070564	positive regulation of vitamin D receptor signaling pathway	6	-0.33906	-0.657241	0.862333	1	0.987374	1029	tags=50%, list=7%, signal=46%	ENSG00000186350/ENSG00000204231/ENSG00000169184
GO:0031643	GO:0031643	positive regulation of myelination	10	-0.298598	-0.6572	0.866055	1	0.987374	219	tags=20%, list=2%, signal=20%	ENSG00000171368/ENSG00000122877
GO:0036303	GO:0036303	lymph vessel morphogenesis	12	0.278435	0.657169	0.858974	1	0.987374	844	tags=17%, list=6%, signal=16%	ENSG00000165124/ENSG00000114739
GO:0021747	GO:0021747	cochlear nucleus development	3	-0.40459	-0.657135	0.883588	1	0.987374	3166	tags=67%, list=23%, signal=51%	ENSG00000180900/ENSG00000171791
GO:1902414	GO:1902414	protein localization to cell junction	70	-0.205397	-0.657082	0.970639	1	0.987374	2758	tags=21%, list=20%, signal=17%	ENSG00000158769/ENSG00000175866/ENSG00000139182/ENSG00000075624/ENSG00000189056/ENSG00000116586/ENSG00000105699/ENSG00000179776/ENSG00000141736/ENSG00000184009/ENSG00000099365/ENSG00000121871/ENSG00000183098/ENSG00000105289/ENSG00000106211
GO:0007406	GO:0007406	negative regulation of neuroblast proliferation	7	-0.328894	-0.656927	0.8659	1	0.987374	4667	tags=57%, list=34%, signal=38%	ENSG00000159388/ENSG00000117707/ENSG00000075945/ENSG00000179348
GO:0071971	GO:0071971	extracellular exosome assembly	6	-0.338855	-0.656843	0.862333	1	0.987374	5136	tags=67%, list=37%, signal=42%	ENSG00000074319/ENSG00000115884/ENSG00000137575/ENSG00000124145
GO:1903551	GO:1903551	regulation of extracellular exosome assembly	6	-0.338855	-0.656843	0.862333	1	0.987374	5136	tags=67%, list=37%, signal=42%	ENSG00000074319/ENSG00000115884/ENSG00000137575/ENSG00000124145
GO:0043584	GO:0043584	nose development	7	-0.328795	-0.656729	0.8659	1	0.987374	397	tags=29%, list=3%, signal=28%	ENSG00000117707/ENSG00000163132
GO:0018105	GO:0018105	peptidyl-serine phosphorylation	207	0.174716	0.656429	1	1	0.987374	3023	tags=24%, list=22%, signal=19%	ENSG00000092853/ENSG00000198586/ENSG00000114251/ENSG00000188130/ENSG00000113448/ENSG00000070087/ENSG00000253729/ENSG00000026508/ENSG00000064393/ENSG00000096063/ENSG00000116641/ENSG00000100749/ENSG00000156711/ENSG00000142875/ENSG00000112742/ENSG00000164715/ENSG00000169118/ENSG00000175054/ENSG00000100034/ENSG00000086015/ENSG00000136810/ENSG00000058668/ENSG00000176749/ENSG00000180370/ENSG00000097046/ENSG00000165752/ENSG00000157106/ENSG00000101265/ENSG00000052795/ENSG00000060237/ENSG00000145632/ENSG00000134318/ENSG00000115020/ENSG00000028116/ENSG00000123374/ENSG00000149311/ENSG00000140474/ENSG00000131023/ENSG00000162302/ENSG00000135250/ENSG00000173273/ENSG00000101109/ENSG00000177189/ENSG00000108443/ENSG00000117676/ENSG00000110422/ENSG00000263528/ENSG00000104205/ENSG00000119408/ENSG00000100030
GO:0009988	GO:0009988	cell-cell recognition	28	0.232843	0.65636	0.911964	1	0.987374	3524	tags=32%, list=26%, signal=24%	ENSG00000130270/ENSG00000143569/ENSG00000149925/ENSG00000085465/ENSG00000258484/ENSG00000188372/ENSG00000166226/ENSG00000071051/ENSG00000150753
GO:0034315	GO:0034315	regulation of Arp2/3 complex-mediated actin nucleation	25	0.235793	0.656277	0.923581	1	0.987374	5054	tags=52%, list=37%, signal=33%	ENSG00000132970/ENSG00000137478/ENSG00000079691/ENSG00000099290/ENSG00000138660/ENSG00000164961/ENSG00000061676/ENSG00000197045/ENSG00000158195/ENSG00000164144/ENSG00000136051/ENSG00000273749/ENSG00000138443
GO:0019471	GO:0019471	4-hydroxyproline metabolic process	11	-0.292738	-0.656184	0.878277	1	0.987374	3918	tags=45%, list=28%, signal=33%	ENSG00000072682/ENSG00000185624/ENSG00000135766/ENSG00000241935/ENSG00000159423
GO:0071612	GO:0071612	IP-10 production	3	-0.404002	-0.656181	0.885496	1	0.987374	3142	tags=67%, list=23%, signal=52%	ENSG00000088888/ENSG00000089127
GO:0071658	GO:0071658	regulation of IP-10 production	3	-0.404002	-0.656181	0.885496	1	0.987374	3142	tags=67%, list=23%, signal=52%	ENSG00000088888/ENSG00000089127
GO:0010430	GO:0010430	fatty acid omega-oxidation	4	-0.37666	-0.65586	0.881679	1	0.987374	3779	tags=50%, list=27%, signal=36%	ENSG00000145476/ENSG00000186115
GO:0048669	GO:0048669	collateral sprouting in absence of injury	4	-0.376621	-0.655792	0.881679	1	0.987374	1096	tags=75%, list=8%, signal=69%	ENSG00000106078/ENSG00000142192/ENSG00000108379
GO:0051457	GO:0051457	maintenance of protein location in nucleus	22	0.241957	0.655688	0.907923	1	0.987374	3413	tags=27%, list=25%, signal=21%	ENSG00000138376/ENSG00000136810/ENSG00000140463/ENSG00000153187/ENSG00000164828/ENSG00000148337
GO:0014888	GO:0014888	striated muscle adaptation	25	-0.242406	-0.655632	0.891544	1	0.987374	2611	tags=20%, list=19%, signal=16%	ENSG00000135547/ENSG00000146147/ENSG00000148180/ENSG00000141448/ENSG00000131196
GO:0071279	GO:0071279	cellular response to cobalt ion	4	0.366617	0.655377	0.872385	1	0.987374	2468	tags=50%, list=18%, signal=41%	ENSG00000165240/ENSG00000176171
GO:1905820	GO:1905820	positive regulation of chromosome separation	28	-0.237814	-0.655041	0.906977	1	0.987374	2643	tags=29%, list=19%, signal=23%	ENSG00000117399/ENSG00000089685/ENSG00000165828/ENSG00000188313/ENSG00000178999/ENSG00000141552/ENSG00000156831/ENSG00000175063
GO:0061462	GO:0061462	protein localization to lysosome	51	-0.214448	-0.654995	0.923913	1	0.987374	5365	tags=41%, list=39%, signal=25%	ENSG00000135968/ENSG00000132612/ENSG00000198715/ENSG00000077585/ENSG00000126775/ENSG00000125447/ENSG00000155876/ENSG00000116954/ENSG00000143952/ENSG00000168216/ENSG00000138760/ENSG00000266412/ENSG00000134248/ENSG00000133135/ENSG00000005893/ENSG00000104497/ENSG00000110651/ENSG00000162511/ENSG00000221838/ENSG00000090581/ENSG00000188186
GO:0035307	GO:0035307	positive regulation of protein dephosphorylation	35	-0.230389	-0.654896	0.93578	1	0.987374	3889	tags=29%, list=28%, signal=21%	ENSG00000171735/ENSG00000115685/ENSG00000119383/ENSG00000160014/ENSG00000196262/ENSG00000127445/ENSG00000158828/ENSG00000179776/ENSG00000184661/ENSG00000166311
GO:0072716	GO:0072716	response to actinomycin D	5	0.344311	0.65489	0.865702	1	0.987374	3283	tags=60%, list=24%, signal=46%	ENSG00000136504/ENSG00000135679/ENSG00000141510
GO:0043392	GO:0043392	negative regulation of DNA binding	22	0.241634	0.654813	0.910064	1	0.987374	3887	tags=36%, list=28%, signal=26%	ENSG00000101412/ENSG00000090447/ENSG00000128602/ENSG00000173273/ENSG00000004487/ENSG00000163565/ENSG00000196821/ENSG00000175595
GO:0002840	GO:0002840	regulation of T cell mediated immune response to tumor cell	6	0.32644	0.654609	0.864301	1	0.987374	2914	tags=33%, list=21%, signal=26%	ENSG00000196126/ENSG00000144381
GO:0099024	GO:0099024	plasma membrane invagination	36	-0.228292	-0.6546	0.948812	1	0.987374	4981	tags=39%, list=36%, signal=25%	ENSG00000204991/ENSG00000155849/ENSG00000136238/ENSG00000164171/ENSG00000165029/ENSG00000169896/ENSG00000067560/ENSG00000160993/ENSG00000136044/ENSG00000178999/ENSG00000148180/ENSG00000197943/ENSG00000125730/ENSG00000179348
GO:0070453	GO:0070453	regulation of heme biosynthetic process	7	0.31303	0.654587	0.847917	1	0.987374	9492	tags=100%, list=69%, signal=31%	ENSG00000135776/ENSG00000137210/ENSG00000096092/ENSG00000196517/ENSG00000100104/ENSG00000111843/ENSG00000131269
GO:1901463	GO:1901463	regulation of tetrapyrrole biosynthetic process	7	0.31303	0.654587	0.847917	1	0.987374	9492	tags=100%, list=69%, signal=31%	ENSG00000135776/ENSG00000137210/ENSG00000096092/ENSG00000196517/ENSG00000100104/ENSG00000111843/ENSG00000131269
GO:0032446	GO:0032446	protein modification by small protein conjugation	719	0.152114	0.654396	1	1	0.987374	3315	tags=21%, list=24%, signal=17%	ENSG00000143476/ENSG00000119411/ENSG00000289720/ENSG00000146054/ENSG00000181019/ENSG00000276043/ENSG00000059145/ENSG00000287542/ENSG00000073734/ENSG00000108387/ENSG00000118496/ENSG00000138376/ENSG00000140525/ENSG00000012048/ENSG00000106683/ENSG00000161011/ENSG00000112208/ENSG00000092871/ENSG00000133302/ENSG00000174516/ENSG00000139946/ENSG00000167207/ENSG00000183439/ENSG00000079999/ENSG00000118420/ENSG00000141576/ENSG00000082512/ENSG00000184557/ENSG00000124217/ENSG00000127481/ENSG00000255150/ENSG00000005810/ENSG00000140832/ENSG00000056558/ENSG00000173821/ENSG00000174989/ENSG00000070950/ENSG00000174010/ENSG00000101752/ENSG00000163945/ENSG00000133874/ENSG00000213186/ENSG00000102048/ENSG00000081377/ENSG00000068024/ENSG00000086758/ENSG00000110395/ENSG00000168411/ENSG00000153107/ENSG00000147162/ENSG00000124257/ENSG00000078043/ENSG00000011275/ENSG00000175931/ENSG00000162413/ENSG00000115760/ENSG00000128731/ENSG00000115827/ENSG00000204388/ENSG00000183718/ENSG00000130338/ENSG00000145604/ENSG00000174943/ENSG00000198887/ENSG00000096717/ENSG00000003096/ENSG00000166439/ENSG00000184787/ENSG00000146373/ENSG00000153201/ENSG00000167333/ENSG00000060237/ENSG00000180008/ENSG00000163257/ENSG00000112130/ENSG00000187790/ENSG00000183655/ENSG00000145041/ENSG00000111665/ENSG00000131788/ENSG00000056972/ENSG00000204713/ENSG00000170852/ENSG00000043093/ENSG00000108395/ENSG00000142867/ENSG00000185238/ENSG00000143751/ENSG00000078140/ENSG00000076321/ENSG00000049759/ENSG00000123124/ENSG00000173273/ENSG00000104517/ENSG00000172175/ENSG00000097007/ENSG00000159593/ENSG00000141279/ENSG00000168116/ENSG00000174013/ENSG00000010072/ENSG00000156463/ENSG00000092148/ENSG00000198919/ENSG00000119401/ENSG00000110107/ENSG00000173064/ENSG00000112200/ENSG00000103657/ENSG00000137393/ENSG00000154447/ENSG00000147912/ENSG00000172167/ENSG00000105879/ENSG00000116679/ENSG00000109184/ENSG00000112146/ENSG00000130939/ENSG00000130119/ENSG00000107854/ENSG00000145495/ENSG00000177479/ENSG00000075975/ENSG00000036257/ENSG00000165280/ENSG00000125686/ENSG00000184634/ENSG00000111961/ENSG00000087448/ENSG00000139842/ENSG00000157212/ENSG00000111671/ENSG00000120696/ENSG00000104756/ENSG00000198742/ENSG00000170633/ENSG00000103429/ENSG00000119906/ENSG00000012963/ENSG00000134900/ENSG00000114062/ENSG00000004487/ENSG00000094880/ENSG00000132388/ENSG00000111667/ENSG00000116455/ENSG00000135679/ENSG00000266094/ENSG00000174579/ENSG00000166170/ENSG00000112701/ENSG00000187147/ENSG00000009335
GO:0017157	GO:0017157	regulation of exocytosis	116	-0.195083	-0.654373	0.974093	1	0.987374	2589	tags=18%, list=19%, signal=15%	ENSG00000168961/ENSG00000081803/ENSG00000159210/ENSG00000171560/ENSG00000105514/ENSG00000007516/ENSG00000076944/ENSG00000185345/ENSG00000197747/ENSG00000130724/ENSG00000171557/ENSG00000171564/ENSG00000117016/ENSG00000124145/ENSG00000204642/ENSG00000182511/ENSG00000173227/ENSG00000118640/ENSG00000179348/ENSG00000163032/ENSG00000011347
GO:0010138	GO:0010138	pyrimidine ribonucleotide salvage	5	-0.355577	-0.654347	0.876448	1	0.987374	2578	tags=60%, list=19%, signal=49%	ENSG00000158825/ENSG00000183696/ENSG00000198276
GO:0032262	GO:0032262	pyrimidine nucleotide salvage	5	-0.355577	-0.654347	0.876448	1	0.987374	2578	tags=60%, list=19%, signal=49%	ENSG00000158825/ENSG00000183696/ENSG00000198276
GO:0044206	GO:0044206	UMP salvage	5	-0.355577	-0.654347	0.876448	1	0.987374	2578	tags=60%, list=19%, signal=49%	ENSG00000158825/ENSG00000183696/ENSG00000198276
GO:0034763	GO:0034763	negative regulation of transmembrane transport	71	0.201081	0.654285	0.960373	1	0.987374	1876	tags=14%, list=14%, signal=12%	ENSG00000215695/ENSG00000151150/ENSG00000164687/ENSG00000165240/ENSG00000108179/ENSG00000213366/ENSG00000137801/ENSG00000170379/ENSG00000118762/ENSG00000172939
GO:0051549	GO:0051549	positive regulation of keratinocyte migration	8	0.302175	0.653552	0.861771	1	0.987374	3402	tags=50%, list=25%, signal=38%	ENSG00000168615/ENSG00000071054/ENSG00000144711/ENSG00000166974
GO:0034250	GO:0034250	positive regulation of amide metabolic process	141	0.181722	0.653197	0.992958	1	0.987374	2924	tags=24%, list=21%, signal=19%	ENSG00000158246/ENSG00000115687/ENSG00000135842/ENSG00000167207/ENSG00000253729/ENSG00000035681/ENSG00000060138/ENSG00000067225/ENSG00000075151/ENSG00000155506/ENSG00000129245/ENSG00000147162/ENSG00000137801/ENSG00000135372/ENSG00000123600/ENSG00000138061/ENSG00000197181/ENSG00000186088/ENSG00000138668/ENSG00000134318/ENSG00000184381/ENSG00000123908/ENSG00000118246/ENSG00000153187/ENSG00000075651/ENSG00000067248/ENSG00000009307/ENSG00000066044/ENSG00000174173/ENSG00000067182/ENSG00000108443/ENSG00000113048/ENSG00000107331/ENSG00000138385
GO:1904393	GO:1904393	regulation of skeletal muscle acetylcholine-gated channel clustering	5	-0.354913	-0.653127	0.876448	1	0.987374	8914	tags=100%, list=65%, signal=35%	ENSG00000168522/ENSG00000167193/ENSG00000152767/ENSG00000117899
GO:1904395	GO:1904395	positive regulation of skeletal muscle acetylcholine-gated channel clustering	5	-0.354913	-0.653127	0.876448	1	0.987374	8914	tags=100%, list=65%, signal=35%	ENSG00000168522/ENSG00000167193/ENSG00000152767/ENSG00000117899
GO:0009225	GO:0009225	nucleotide-sugar metabolic process	32	0.226466	0.65292	0.916854	1	0.987374	3347	tags=25%, list=24%, signal=19%	ENSG00000109814/ENSG00000187097/ENSG00000162694/ENSG00000033170/ENSG00000136731/ENSG00000172269/ENSG00000227345/ENSG00000100522
GO:0051932	GO:0051932	synaptic transmission, GABAergic	28	-0.237033	-0.652891	0.908766	1	0.987374	2592	tags=21%, list=19%, signal=17%	ENSG00000139182/ENSG00000007516/ENSG00000104267/ENSG00000121871/ENSG00000157103/ENSG00000180914
GO:0030183	GO:0030183	B cell differentiation	84	-0.199872	-0.652836	0.974227	1	0.987374	3465	tags=29%, list=25%, signal=22%	ENSG00000144802/ENSG00000029993/ENSG00000168264/ENSG00000171791/ENSG00000067082/ENSG00000157227/ENSG00000120899/ENSG00000117461/ENSG00000152804/ENSG00000108840/ENSG00000100219/ENSG00000136802/ENSG00000128590/ENSG00000002330/ENSG00000147896/ENSG00000197943/ENSG00000153879/ENSG00000069399/ENSG00000122641/ENSG00000198719/ENSG00000100097/ENSG00000110719/ENSG00000115738/ENSG00000095585
GO:0006359	GO:0006359	regulation of transcription by RNA polymerase III	30	-0.234908	-0.652817	0.902703	1	0.987374	1754	tags=10%, list=13%, signal=9%	ENSG00000126432/ENSG00000122641/ENSG00000009694
GO:0015014	GO:0015014	heparan sulfate proteoglycan biosynthetic process, polysaccharide chain biosynthetic process	5	-0.354732	-0.652792	0.876448	1	0.987374	5727	tags=80%, list=41%, signal=47%	ENSG00000070614/ENSG00000151348/ENSG00000166507/ENSG00000182197
GO:0071599	GO:0071599	otic vesicle development	6	0.325461	0.652647	0.864301	1	0.987374	2137	tags=33%, list=15%, signal=28%	ENSG00000198707/ENSG00000135541
GO:0061351	GO:0061351	neural precursor cell proliferation	102	0.190021	0.652448	0.973747	1	0.987374	1175	tags=12%, list=9%, signal=11%	ENSG00000066279/ENSG00000128886/ENSG00000105245/ENSG00000081479/ENSG00000077782/ENSG00000114251/ENSG00000171241/ENSG00000077092/ENSG00000084733/ENSG00000134532/ENSG00000116641/ENSG00000196712
GO:0048534	GO:0048534	hematopoietic or lymphoid organ development	62	0.205448	0.652423	0.966903	1	0.987374	3283	tags=27%, list=24%, signal=21%	ENSG00000138449/ENSG00000141655/ENSG00000157456/ENSG00000151694/ENSG00000126226/ENSG00000185630/ENSG00000056972/ENSG00000118058/ENSG00000149311/ENSG00000169856/ENSG00000147883/ENSG00000097007/ENSG00000164136/ENSG00000162769/ENSG00000100030/ENSG00000162775/ENSG00000141510
GO:1904352	GO:1904352	positive regulation of protein catabolic process in the vacuole	6	0.325328	0.652381	0.864301	1	0.987374	1635	tags=33%, list=12%, signal=29%	ENSG00000081479/ENSG00000123384
GO:0045602	GO:0045602	negative regulation of endothelial cell differentiation	6	-0.336464	-0.652208	0.864245	1	0.987374	2941	tags=33%, list=21%, signal=26%	ENSG00000112715/ENSG00000158125
GO:1905710	GO:1905710	positive regulation of membrane permeability	38	-0.224547	-0.652202	0.939394	1	0.987374	2448	tags=26%, list=18%, signal=22%	ENSG00000140983/ENSG00000153094/ENSG00000151729/ENSG00000250479/ENSG00000181284/ENSG00000162511/ENSG00000130770/ENSG00000176720/ENSG00000167315/ENSG00000137331
GO:0070424	GO:0070424	regulation of nucleotide-binding domain, leucine rich repeat containing receptor signaling pathway	11	-0.290941	-0.652156	0.878277	1	0.987374	2793	tags=36%, list=20%, signal=29%	ENSG00000110330/ENSG00000023445/ENSG00000124357/ENSG00000118503
GO:0060491	GO:0060491	regulation of cell projection assembly	157	0.17917	0.652078	0.997653	1	0.987374	2599	tags=20%, list=19%, signal=17%	ENSG00000076864/ENSG00000145147/ENSG00000197122/ENSG00000128567/ENSG00000151849/ENSG00000070087/ENSG00000165240/ENSG00000102554/ENSG00000111490/ENSG00000010361/ENSG00000100490/ENSG00000151422/ENSG00000145555/ENSG00000174799/ENSG00000139437/ENSG00000182541/ENSG00000131725/ENSG00000103540/ENSG00000101040/ENSG00000115355/ENSG00000107104/ENSG00000160007/ENSG00000138639/ENSG00000047849/ENSG00000100379/ENSG00000186635/ENSG00000179051/ENSG00000140463/ENSG00000119812/ENSG00000164251/ENSG00000075651/ENSG00000182504
GO:0006417	GO:0006417	regulation of translation	321	-0.175677	-0.651998	0.998331	1	0.987374	2874	tags=20%, list=21%, signal=16%	ENSG00000132478/ENSG00000169403/ENSG00000196576/ENSG00000163832/ENSG00000165526/ENSG00000175634/ENSG00000161970/ENSG00000115211/ENSG00000138709/ENSG00000020577/ENSG00000173812/ENSG00000170889/ENSG00000114127/ENSG00000156976/ENSG00000168002/ENSG00000156928/ENSG00000138617/ENSG00000185088/ENSG00000162385/ENSG00000136770/ENSG00000205323/ENSG00000120899/ENSG00000172239/ENSG00000125457/ENSG00000178982/ENSG00000163376/ENSG00000109618/ENSG00000170291/ENSG00000161642/ENSG00000128016/ENSG00000132326/ENSG00000176974/ENSG00000164587/ENSG00000172172/ENSG00000163412/ENSG00000136463/ENSG00000142541/ENSG00000099622/ENSG00000128272/ENSG00000179218/ENSG00000114784/ENSG00000158828/ENSG00000148384/ENSG00000183978/ENSG00000132541/ENSG00000179094/ENSG00000187840/ENSG00000167657/ENSG00000142279/ENSG00000141736/ENSG00000069399/ENSG00000116741/ENSG00000136231/ENSG00000124766/ENSG00000243056/ENSG00000172809/ENSG00000106211/ENSG00000214274/ENSG00000271793/ENSG00000141738/ENSG00000229474/ENSG00000271503/ENSG00000205916
GO:1901185	GO:1901185	negative regulation of ERBB signaling pathway	29	-0.235583	-0.651894	0.905526	1	0.987374	5496	tags=48%, list=40%, signal=29%	ENSG00000182985/ENSG00000213949/ENSG00000213024/ENSG00000074319/ENSG00000136848/ENSG00000171150/ENSG00000129515/ENSG00000175354/ENSG00000100600/ENSG00000159733/ENSG00000176108/ENSG00000070423/ENSG00000013588/ENSG00000142273
GO:0003249	GO:0003249	cell proliferation involved in heart valve morphogenesis	3	-0.401347	-0.651868	0.895038	1	0.987374	8272	tags=100%, list=60%, signal=40%	ENSG00000204217/ENSG00000148400
GO:0003250	GO:0003250	regulation of cell proliferation involved in heart valve morphogenesis	3	-0.401347	-0.651868	0.895038	1	0.987374	8272	tags=100%, list=60%, signal=40%	ENSG00000204217/ENSG00000148400
GO:2000793	GO:2000793	cell proliferation involved in heart valve development	3	-0.401347	-0.651868	0.895038	1	0.987374	8272	tags=100%, list=60%, signal=40%	ENSG00000204217/ENSG00000148400
GO:0019082	GO:0019082	viral protein processing	29	-0.235422	-0.651451	0.905526	1	0.987374	3164	tags=28%, list=23%, signal=21%	ENSG00000088298/ENSG00000131446/ENSG00000168282/ENSG00000138617/ENSG00000177239/ENSG00000140564/ENSG00000114902/ENSG00000070731
GO:2000394	GO:2000394	positive regulation of lamellipodium morphogenesis	7	-0.326077	-0.651299	0.873563	1	0.987374	478	tags=43%, list=3%, signal=41%	ENSG00000136960/ENSG00000172725/ENSG00000127831
GO:1900077	GO:1900077	negative regulation of cellular response to insulin stimulus	32	-0.231467	-0.65125	0.933573	1	0.987374	3093	tags=19%, list=22%, signal=15%	ENSG00000115290/ENSG00000136044/ENSG00000106070/ENSG00000111077/ENSG00000145192/ENSG00000185338
GO:0090069	GO:0090069	regulation of ribosome biogenesis	6	-0.335959	-0.651229	0.864245	1	0.987374	4706	tags=50%, list=34%, signal=33%	ENSG00000171806/ENSG00000114166/ENSG00000156928
GO:0043686	GO:0043686	co-translational protein modification	3	-0.400912	-0.651162	0.896947	1	0.987374	8278	tags=67%, list=60%, signal=27%	ENSG00000163527/ENSG00000258429
GO:1902170	GO:1902170	cellular response to reactive nitrogen species	14	-0.271299	-0.651139	0.921348	1	0.987374	1234	tags=21%, list=9%, signal=20%	ENSG00000127191/ENSG00000061918/ENSG00000149968
GO:0097050	GO:0097050	type B pancreatic cell apoptotic process	6	0.324667	0.651054	0.864301	1	0.987374	9331	tags=100%, list=68%, signal=32%	ENSG00000134001/ENSG00000124193/ENSG00000148737/ENSG00000153113/ENSG00000109501/ENSG00000142330
GO:2000674	GO:2000674	regulation of type B pancreatic cell apoptotic process	6	0.324667	0.651054	0.864301	1	0.987374	9331	tags=100%, list=68%, signal=32%	ENSG00000134001/ENSG00000124193/ENSG00000148737/ENSG00000153113/ENSG00000109501/ENSG00000142330
GO:0031669	GO:0031669	cellular response to nutrient levels	205	-0.182766	-0.651002	0.989865	1	0.987374	3812	tags=39%, list=28%, signal=29%	ENSG00000186350/ENSG00000170836/ENSG00000126775/ENSG00000162772/ENSG00000130766/ENSG00000120675/ENSG00000188906/ENSG00000034713/ENSG00000163874/ENSG00000157020/ENSG00000155876/ENSG00000167196/ENSG00000112977/ENSG00000204231/ENSG00000026103/ENSG00000177169/ENSG00000103257/ENSG00000005882/ENSG00000116954/ENSG00000150907/ENSG00000111725/ENSG00000066427/ENSG00000158773/ENSG00000172071/ENSG00000165861/ENSG00000114388/ENSG00000169914/ENSG00000080546/ENSG00000169174/ENSG00000114166/ENSG00000112658/ENSG00000116044/ENSG00000139112/ENSG00000155090/ENSG00000180535/ENSG00000163328/ENSG00000057663/ENSG00000100348/ENSG00000005893/ENSG00000072310/ENSG00000171791/ENSG00000135821/ENSG00000108523/ENSG00000149212/ENSG00000183087/ENSG00000129226/ENSG00000108821/ENSG00000019549/ENSG00000183696/ENSG00000070540/ENSG00000100219/ENSG00000044574/ENSG00000140941/ENSG00000093010/ENSG00000104381/ENSG00000145979/ENSG00000128272/ENSG00000196998/ENSG00000143387/ENSG00000101460/ENSG00000112561/ENSG00000163631/ENSG00000163545/ENSG00000170296/ENSG00000105698/ENSG00000124762/ENSG00000009950/ENSG00000122641/ENSG00000170608/ENSG00000004799/ENSG00000169184/ENSG00000182511/ENSG00000163083/ENSG00000012504/ENSG00000139540/ENSG00000215644/ENSG00000188338/ENSG00000124253/ENSG00000168389/ENSG00000041982
GO:0070127	GO:0070127	tRNA aminoacylation for mitochondrial protein translation	8	0.300984	0.650976	0.866091	1	0.987374	5587	tags=75%, list=40%, signal=45%	ENSG00000103356/ENSG00000139131/ENSG00000117593/ENSG00000106105/ENSG00000124608/ENSG00000104835
GO:0001957	GO:0001957	intramembranous ossification	5	-0.353711	-0.650914	0.878378	1	0.987374	2601	tags=60%, list=19%, signal=49%	ENSG00000108821/ENSG00000143387/ENSG00000169184
GO:0036072	GO:0036072	direct ossification	5	-0.353711	-0.650914	0.878378	1	0.987374	2601	tags=60%, list=19%, signal=49%	ENSG00000108821/ENSG00000143387/ENSG00000169184
GO:0046637	GO:0046637	regulation of alpha-beta T cell differentiation	44	0.211842	0.65085	0.962882	1	0.987374	1414	tags=14%, list=10%, signal=12%	ENSG00000167604/ENSG00000113916/ENSG00000136630/ENSG00000135046/ENSG00000196126/ENSG00000159216
GO:0032410	GO:0032410	negative regulation of transporter activity	36	0.219929	0.650773	0.931868	1	0.987374	1876	tags=17%, list=14%, signal=14%	ENSG00000151150/ENSG00000108179/ENSG00000213366/ENSG00000170379/ENSG00000118762/ENSG00000172939
GO:0051893	GO:0051893	regulation of focal adhesion assembly	50	0.206105	0.650682	0.932018	1	0.987374	2825	tags=26%, list=20%, signal=21%	ENSG00000197122/ENSG00000128052/ENSG00000166949/ENSG00000100034/ENSG00000137801/ENSG00000084636/ENSG00000134318/ENSG00000179051/ENSG00000071054/ENSG00000163539/ENSG00000097007/ENSG00000074054/ENSG00000165699
GO:0090109	GO:0090109	regulation of cell-substrate junction assembly	50	0.206105	0.650682	0.932018	1	0.987374	2825	tags=26%, list=20%, signal=21%	ENSG00000197122/ENSG00000128052/ENSG00000166949/ENSG00000100034/ENSG00000137801/ENSG00000084636/ENSG00000134318/ENSG00000179051/ENSG00000071054/ENSG00000163539/ENSG00000097007/ENSG00000074054/ENSG00000165699
GO:0009267	GO:0009267	cellular response to starvation	152	-0.190059	-0.65042	0.984348	1	0.987374	3812	tags=28%, list=28%, signal=20%	ENSG00000172071/ENSG00000165861/ENSG00000114388/ENSG00000080546/ENSG00000169174/ENSG00000116044/ENSG00000139112/ENSG00000155090/ENSG00000180535/ENSG00000163328/ENSG00000057663/ENSG00000005893/ENSG00000072310/ENSG00000171791/ENSG00000135821/ENSG00000108523/ENSG00000149212/ENSG00000183087/ENSG00000183696/ENSG00000070540/ENSG00000100219/ENSG00000044574/ENSG00000140941/ENSG00000093010/ENSG00000145979/ENSG00000128272/ENSG00000196998/ENSG00000143387/ENSG00000101460/ENSG00000112561/ENSG00000163631/ENSG00000163545/ENSG00000170296/ENSG00000124762/ENSG00000170608/ENSG00000004799/ENSG00000163083/ENSG00000139540/ENSG00000215644/ENSG00000188338/ENSG00000124253/ENSG00000168389
GO:0035617	GO:0035617	stress granule disassembly	7	0.311002	0.650346	0.854167	1	0.987374	9520	tags=100%, list=69%, signal=31%	ENSG00000126214/ENSG00000165280/ENSG00000113194/ENSG00000170759/ENSG00000143479/ENSG00000132109/ENSG00000104231
GO:0071732	GO:0071732	cellular response to nitric oxide	12	-0.281535	-0.65034	0.898876	1	0.987374	1234	tags=25%, list=9%, signal=23%	ENSG00000127191/ENSG00000061918/ENSG00000149968
GO:1904533	GO:1904533	regulation of telomeric loop disassembly	3	0.386559	0.650268	0.864017	1	0.987374	3829	tags=67%, list=28%, signal=48%	ENSG00000258366/ENSG00000132604
GO:0060330	GO:0060330	regulation of response to type II interferon	11	-0.289948	-0.649929	0.878277	1	0.987374	1438	tags=27%, list=10%, signal=24%	ENSG00000175354/ENSG00000110169/ENSG00000025434
GO:0060334	GO:0060334	regulation of type II interferon-mediated signaling pathway	11	-0.289948	-0.649929	0.878277	1	0.987374	1438	tags=27%, list=10%, signal=24%	ENSG00000175354/ENSG00000110169/ENSG00000025434
GO:0014889	GO:0014889	muscle atrophy	6	-0.334989	-0.649349	0.868069	1	0.987374	4418	tags=50%, list=32%, signal=34%	ENSG00000284770/ENSG00000171766/ENSG00000148180
GO:0098815	GO:0098815	modulation of excitatory postsynaptic potential	24	0.234919	0.64906	0.925764	1	0.987374	2320	tags=25%, list=17%, signal=21%	ENSG00000169252/ENSG00000251322/ENSG00000087053/ENSG00000084112/ENSG00000101040/ENSG00000169992
GO:0099003	GO:0099003	vesicle-mediated transport in synapse	136	0.180881	0.649053	0.988372	1	0.987374	2980	tags=21%, list=22%, signal=16%	ENSG00000145920/ENSG00000106976/ENSG00000173267/ENSG00000140022/ENSG00000070087/ENSG00000169213/ENSG00000115977/ENSG00000101298/ENSG00000070718/ENSG00000170743/ENSG00000176749/ENSG00000205726/ENSG00000033627/ENSG00000184702/ENSG00000108306/ENSG00000116675/ENSG00000125814/ENSG00000169992/ENSG00000165246/ENSG00000186111/ENSG00000127946/ENSG00000075651/ENSG00000108262/ENSG00000174013/ENSG00000166900/ENSG00000166747/ENSG00000109572/ENSG00000174437
GO:0034248	GO:0034248	regulation of amide metabolic process	378	-0.171124	-0.649016	1	1	0.987374	2874	tags=17%, list=21%, signal=14%	ENSG00000173812/ENSG00000170889/ENSG00000114127/ENSG00000156976/ENSG00000168002/ENSG00000156928/ENSG00000138617/ENSG00000185088/ENSG00000127445/ENSG00000162385/ENSG00000136770/ENSG00000205323/ENSG00000120899/ENSG00000172239/ENSG00000125457/ENSG00000178982/ENSG00000163376/ENSG00000109618/ENSG00000170291/ENSG00000161642/ENSG00000128016/ENSG00000132326/ENSG00000176974/ENSG00000164587/ENSG00000172172/ENSG00000163412/ENSG00000125744/ENSG00000136463/ENSG00000142541/ENSG00000099622/ENSG00000128272/ENSG00000172057/ENSG00000179218/ENSG00000114784/ENSG00000158828/ENSG00000148384/ENSG00000160179/ENSG00000142871/ENSG00000169242/ENSG00000183978/ENSG00000132541/ENSG00000179094/ENSG00000187840/ENSG00000167657/ENSG00000142279/ENSG00000141736/ENSG00000142082/ENSG00000176170/ENSG00000069399/ENSG00000130203/ENSG00000004799/ENSG00000116741/ENSG00000136231/ENSG00000012504/ENSG00000124766/ENSG00000243056/ENSG00000172809/ENSG00000106211/ENSG00000214274/ENSG00000271793/ENSG00000141738/ENSG00000229474/ENSG00000136872/ENSG00000271503/ENSG00000205916
GO:0039533	GO:0039533	regulation of MDA-5 signaling pathway	6	0.323592	0.648898	0.864301	1	0.987374	1328	tags=17%, list=10%, signal=15%	ENSG00000132466
GO:0099527	GO:0099527	postsynapse to nucleus signaling pathway	5	0.341154	0.648885	0.871901	1	0.987374	9103	tags=100%, list=66%, signal=34%	ENSG00000173039/ENSG00000114030/ENSG00000131188/ENSG00000022840/ENSG00000096968
GO:1905684	GO:1905684	regulation of plasma membrane repair	6	-0.33454	-0.64848	0.868069	1	0.987374	3880	tags=33%, list=28%, signal=24%	ENSG00000165806/ENSG00000197747
GO:1903348	GO:1903348	positive regulation of bicellular tight junction assembly	4	0.362708	0.64839	0.876569	1	0.987374	8805	tags=100%, list=64%, signal=36%	ENSG00000131697/ENSG00000163347/ENSG00000165215/ENSG00000142627
GO:0097284	GO:0097284	hepatocyte apoptotic process	18	-0.257269	-0.64826	0.883895	1	0.987374	1918	tags=17%, list=14%, signal=14%	ENSG00000148180/ENSG00000111057/ENSG00000170421
GO:0031943	GO:0031943	regulation of glucocorticoid metabolic process	9	-0.30345	-0.648175	0.867647	1	0.987374	2080	tags=33%, list=15%, signal=28%	ENSG00000145214/ENSG00000049239/ENSG00000125845
GO:0018344	GO:0018344	protein geranylgeranylation	6	0.323164	0.648041	0.864301	1	0.987374	1483	tags=17%, list=11%, signal=15%	ENSG00000203668
GO:0032008	GO:0032008	positive regulation of TOR signaling	62	0.20406	0.648015	0.971631	1	0.987374	4179	tags=37%, list=30%, signal=26%	ENSG00000197122/ENSG00000117525/ENSG00000164603/ENSG00000137193/ENSG00000147162/ENSG00000040531/ENSG00000100393/ENSG00000176994/ENSG00000052795/ENSG00000108443/ENSG00000036257/ENSG00000085415/ENSG00000095787/ENSG00000138134/ENSG00000141564/ENSG00000217128/ENSG00000133706/ENSG00000167965/ENSG00000099910/ENSG00000103091/ENSG00000164327/ENSG00000104872/ENSG00000183735
GO:0022604	GO:0022604	regulation of cell morphogenesis	182	-0.185014	-0.647935	0.991334	1	0.987374	1631	tags=11%, list=12%, signal=10%	ENSG00000140416/ENSG00000167657/ENSG00000149798/ENSG00000142279/ENSG00000180210/ENSG00000099260/ENSG00000136040/ENSG00000095739/ENSG00000160226/ENSG00000105707/ENSG00000182511/ENSG00000116574/ENSG00000137825/ENSG00000094631/ENSG00000113758/ENSG00000127831/ENSG00000187867/ENSG00000168389/ENSG00000010810/ENSG00000108691
GO:0034331	GO:0034331	cell junction maintenance	30	0.225675	0.647565	0.935123	1	0.987374	2616	tags=27%, list=19%, signal=22%	ENSG00000197283/ENSG00000102981/ENSG00000108797/ENSG00000162105/ENSG00000082805/ENSG00000169992/ENSG00000164251/ENSG00000157500
GO:0052697	GO:0052697	xenobiotic glucuronidation	5	-0.351861	-0.647508	0.880309	1	0.987374	2837	tags=60%, list=21%, signal=48%	ENSG00000244122/ENSG00000288702/ENSG00000241635
GO:0051101	GO:0051101	regulation of DNA binding	58	-0.204872	-0.647492	0.950877	1	0.987374	2665	tags=34%, list=19%, signal=28%	ENSG00000136830/ENSG00000068903/ENSG00000204435/ENSG00000121236/ENSG00000134248/ENSG00000198171/ENSG00000067066/ENSG00000116670/ENSG00000135547/ENSG00000132326/ENSG00000142684/ENSG00000011422/ENSG00000185345/ENSG00000107223/ENSG00000153879/ENSG00000069399/ENSG00000123485/ENSG00000189060/ENSG00000114315/ENSG00000054598
GO:1905668	GO:1905668	positive regulation of protein localization to endosome	10	0.288467	0.647375	0.899344	1	0.987374	9832	tags=100%, list=71%, signal=29%	ENSG00000134318/ENSG00000186575/ENSG00000136379/ENSG00000137642/ENSG00000147065/ENSG00000163840/ENSG00000107362/ENSG00000137710/ENSG00000129968/ENSG00000092820
GO:0006782	GO:0006782	protoporphyrinogen IX biosynthetic process	8	0.299243	0.647212	0.87041	1	0.987374	2462	tags=38%, list=18%, signal=31%	ENSG00000080819/ENSG00000136381/ENSG00000188690
GO:0032872	GO:0032872	regulation of stress-activated MAPK cascade	31	-0.231297	-0.647071	0.922242	1	0.987374	4461	tags=39%, list=32%, signal=26%	ENSG00000172053/ENSG00000026103/ENSG00000149930/ENSG00000150907/ENSG00000196262/ENSG00000168078/ENSG00000188554/ENSG00000008735/ENSG00000089289/ENSG00000144746/ENSG00000092969/ENSG00000167779
GO:0071380	GO:0071380	cellular response to prostaglandin E stimulus	9	-0.302873	-0.646942	0.867647	1	0.987374	1081	tags=33%, list=8%, signal=31%	ENSG00000142208/ENSG00000171132/ENSG00000171522
GO:0009992	GO:0009992	intracellular water homeostasis	3	-0.398306	-0.646928	0.900763	1	0.987374	8314	tags=67%, list=60%, signal=27%	ENSG00000171885/ENSG00000188603
GO:0006448	GO:0006448	regulation of translational elongation	12	0.273946	0.646573	0.863248	1	0.987374	10033	tags=100%, list=73%, signal=27%	ENSG00000100601/ENSG00000132507/ENSG00000163577/ENSG00000090861/ENSG00000253626/ENSG00000141543/ENSG00000156256/ENSG00000137449/ENSG00000130813/ENSG00000107864/ENSG00000171806/ENSG00000143742
GO:0010559	GO:0010559	regulation of glycoprotein biosynthetic process	31	-0.23091	-0.645988	0.924051	1	0.987374	1110	tags=10%, list=8%, signal=9%	ENSG00000155893/ENSG00000132329/ENSG00000186198
GO:0061355	GO:0061355	Wnt protein secretion	5	0.339504	0.645746	0.876033	1	0.987374	3582	tags=60%, list=26%, signal=44%	ENSG00000076201/ENSG00000116729/ENSG00000102312
GO:0006517	GO:0006517	protein deglycosylation	15	-0.265526	-0.645728	0.909091	1	0.987374	10151	tags=100%, list=73%, signal=27%	ENSG00000116406/ENSG00000151092/ENSG00000112893/ENSG00000198162/ENSG00000104774/ENSG00000038002/ENSG00000198408/ENSG00000111885/ENSG00000167280/ENSG00000196547/ENSG00000116288/ENSG00000134109/ENSG00000088298/ENSG00000177239
GO:0060059	GO:0060059	embryonic retina morphogenesis in camera-type eye	5	-0.350752	-0.645468	0.880309	1	0.987374	2737	tags=60%, list=20%, signal=48%	ENSG00000117707/ENSG00000064309/ENSG00000138207
GO:0034092	GO:0034092	negative regulation of maintenance of sister chromatid cohesion	3	0.383454	0.645046	0.868201	1	0.987374	2628	tags=33%, list=19%, signal=27%	ENSG00000173273
GO:0034183	GO:0034183	negative regulation of maintenance of mitotic sister chromatid cohesion	3	0.383454	0.645046	0.868201	1	0.987374	2628	tags=33%, list=19%, signal=27%	ENSG00000173273
GO:0035019	GO:0035019	somatic stem cell population maintenance	49	-0.212765	-0.644896	0.928058	1	0.987374	4234	tags=29%, list=31%, signal=20%	ENSG00000275410/ENSG00000107779/ENSG00000136826/ENSG00000155090/ENSG00000125398/ENSG00000101882/ENSG00000204531/ENSG00000155868/ENSG00000128342/ENSG00000101115/ENSG00000213626/ENSG00000124766/ENSG00000114315/ENSG00000179348
GO:0040038	GO:0040038	polar body extrusion after meiotic divisions	4	0.360536	0.644506	0.878661	1	0.987374	8835	tags=100%, list=64%, signal=36%	ENSG00000164961/ENSG00000134278/ENSG00000115947/ENSG00000204991
GO:0010835	GO:0010835	regulation of protein ADP-ribosylation	9	-0.301727	-0.644494	0.871324	1	0.987374	5623	tags=67%, list=41%, signal=40%	ENSG00000175334/ENSG00000168005/ENSG00000259802/ENSG00000092330/ENSG00000056050/ENSG00000114166
GO:0099022	GO:0099022	vesicle tethering	32	-0.228816	-0.643791	0.937163	1	0.987374	4307	tags=31%, list=31%, signal=22%	ENSG00000180104/ENSG00000108784/ENSG00000108666/ENSG00000170043/ENSG00000256060/ENSG00000167515/ENSG00000181029/ENSG00000196655/ENSG00000007255/ENSG00000196459
GO:1901163	GO:1901163	regulation of trophoblast cell migration	11	-0.287193	-0.643754	0.882022	1	0.987374	2963	tags=36%, list=21%, signal=29%	ENSG00000102265/ENSG00000112715/ENSG00000179218/ENSG00000123612
GO:0034141	GO:0034141	positive regulation of toll-like receptor 3 signaling pathway	7	-0.322284	-0.643724	0.881226	1	0.987374	4920	tags=71%, list=36%, signal=46%	ENSG00000085449/ENSG00000110171/ENSG00000105974/ENSG00000197329/ENSG00000137312
GO:0006469	GO:0006469	negative regulation of protein kinase activity	130	-0.190059	-0.643692	0.979094	1	0.987374	3641	tags=26%, list=26%, signal=19%	ENSG00000159733/ENSG00000168517/ENSG00000176108/ENSG00000120129/ENSG00000196262/ENSG00000185551/ENSG00000108465/ENSG00000087302/ENSG00000133216/ENSG00000079385/ENSG00000244274/ENSG00000152804/ENSG00000166851/ENSG00000143507/ENSG00000111276/ENSG00000135549/ENSG00000128563/ENSG00000155792/ENSG00000136158/ENSG00000277363/ENSG00000168734/ENSG00000013588/ENSG00000124762/ENSG00000135744/ENSG00000130203/ENSG00000116741/ENSG00000162545/ENSG00000166311/ENSG00000146904/ENSG00000106211/ENSG00000175175/ENSG00000142273/ENSG00000101213/ENSG00000125845
GO:0000957	GO:0000957	mitochondrial RNA catabolic process	6	0.3209	0.6435	0.874739	1	0.987374	5305	tags=83%, list=38%, signal=51%	ENSG00000138035/ENSG00000138095/ENSG00000174840/ENSG00000156502/ENSG00000132463
GO:1902410	GO:1902410	mitotic cytokinetic process	26	-0.234732	-0.643292	0.906934	1	0.987374	3559	tags=35%, list=26%, signal=26%	ENSG00000176108/ENSG00000067560/ENSG00000101421/ENSG00000086065/ENSG00000254505/ENSG00000164695/ENSG00000130724/ENSG00000185909/ENSG00000112984
GO:0001865	GO:0001865	NK T cell differentiation	7	-0.322038	-0.643234	0.883142	1	0.987374	3927	tags=100%, list=28%, signal=72%	ENSG00000132842/ENSG00000065000/ENSG00000075426/ENSG00000163513/ENSG00000160685/ENSG00000109906
GO:0090063	GO:0090063	positive regulation of microtubule nucleation	8	-0.311522	-0.643154	0.890538	1	0.987374	2455	tags=25%, list=18%, signal=21%	ENSG00000149269/ENSG00000178104
GO:2000650	GO:2000650	negative regulation of sodium ion transmembrane transporter activity	7	-0.32197	-0.643096	0.883142	1	0.987374	5084	tags=57%, list=37%, signal=36%	ENSG00000171132/ENSG00000145349/ENSG00000169174/ENSG00000198648
GO:0021534	GO:0021534	cell proliferation in hindbrain	7	-0.321786	-0.642729	0.883142	1	0.987374	2944	tags=29%, list=21%, signal=22%	ENSG00000169136/ENSG00000170075
GO:0021924	GO:0021924	cell proliferation in external granule layer	7	-0.321786	-0.642729	0.883142	1	0.987374	2944	tags=29%, list=21%, signal=22%	ENSG00000169136/ENSG00000170075
GO:0021930	GO:0021930	cerebellar granule cell precursor proliferation	7	-0.321786	-0.642729	0.883142	1	0.987374	2944	tags=29%, list=21%, signal=22%	ENSG00000169136/ENSG00000170075
GO:0048548	GO:0048548	regulation of pinocytosis	11	-0.2867	-0.642649	0.885768	1	0.987374	1362	tags=64%, list=10%, signal=57%	ENSG00000131408/ENSG00000070831/ENSG00000188603/ENSG00000105974/ENSG00000136044/ENSG00000025434/ENSG00000099365
GO:1905150	GO:1905150	regulation of voltage-gated sodium channel activity	5	-0.34918	-0.642576	0.880309	1	0.987374	4805	tags=60%, list=35%, signal=39%	ENSG00000129682/ENSG00000102466/ENSG00000114279
GO:0021934	GO:0021934	hindbrain tangential cell migration	3	-0.395609	-0.642549	0.902672	1	0.987374	3116	tags=67%, list=23%, signal=52%	ENSG00000128881/ENSG00000133216
GO:0060369	GO:0060369	positive regulation of Fc receptor mediated stimulatory signaling pathway	3	0.381963	0.642537	0.870293	1	0.987374	1456	tags=33%, list=11%, signal=30%	ENSG00000254087
GO:0009157	GO:0009157	deoxyribonucleoside monophosphate biosynthetic process	8	-0.311193	-0.642473	0.890538	1	0.987374	2912	tags=62%, list=21%, signal=49%	ENSG00000156110/ENSG00000176890/ENSG00000114956/ENSG00000166548/ENSG00000176974
GO:0032025	GO:0032025	response to cobalt ion	10	-0.291863	-0.642376	0.882569	1	0.987374	2094	tags=20%, list=15%, signal=17%	ENSG00000148218/ENSG00000132386
GO:0046902	GO:0046902	regulation of mitochondrial membrane permeability	48	0.205821	0.642202	0.961883	1	0.987374	52	tags=2%, list=0%, signal=2%	ENSG00000159399
GO:0019941	GO:0019941	modification-dependent protein catabolic process	552	-0.164191	-0.642002	1	1	0.987374	4236	tags=26%, list=31%, signal=19%	ENSG00000134109/ENSG00000164117/ENSG00000196470/ENSG00000100804/ENSG00000122406/ENSG00000239857/ENSG00000176248/ENSG00000156381/ENSG00000135722/ENSG00000131508/ENSG00000066427/ENSG00000100902/ENSG00000171100/ENSG00000162298/ENSG00000103275/ENSG00000167987/ENSG00000142676/ENSG00000187866/ENSG00000068903/ENSG00000196724/ENSG00000197329/ENSG00000154582/ENSG00000113851/ENSG00000118564/ENSG00000100519/ENSG00000159352/ENSG00000168301/ENSG00000160948/ENSG00000131171/ENSG00000106588/ENSG00000171863/ENSG00000100897/ENSG00000135506/ENSG00000007944/ENSG00000198945/ENSG00000105325/ENSG00000176108/ENSG00000204599/ENSG00000116044/ENSG00000070423/ENSG00000130311/ENSG00000123159/ENSG00000008018/ENSG00000138629/ENSG00000163602/ENSG00000198171/ENSG00000119048/ENSG00000133135/ENSG00000077463/ENSG00000099804/ENSG00000159377/ENSG00000125691/ENSG00000114125/ENSG00000177383/ENSG00000101421/ENSG00000126107/ENSG00000078747/ENSG00000086065/ENSG00000104695/ENSG00000108523/ENSG00000132879/ENSG00000078902/ENSG00000168078/ENSG00000110801/ENSG00000166295/ENSG00000141971/ENSG00000138646/ENSG00000110429/ENSG00000127452/ENSG00000072609/ENSG00000160087/ENSG00000100387/ENSG00000110330/ENSG00000221983/ENSG00000136930/ENSG00000117399/ENSG00000120899/ENSG00000101665/ENSG00000204308/ENSG00000168159/ENSG00000254505/ENSG00000103671/ENSG00000166851/ENSG00000159210/ENSG00000139722/ENSG00000100219/ENSG00000116661/ENSG00000099999/ENSG00000165516/ENSG00000214655/ENSG00000188612/ENSG00000135924/ENSG00000159461/ENSG00000137486/ENSG00000176386/ENSG00000204616/ENSG00000159069/ENSG00000179526/ENSG00000076604/ENSG00000141552/ENSG00000162511/ENSG00000204264/ENSG00000158828/ENSG00000129559/ENSG00000182179/ENSG00000185345/ENSG00000140543/ENSG00000110200/ENSG00000164695/ENSG00000197070/ENSG00000277791/ENSG00000130724/ENSG00000143947/ENSG00000142507/ENSG00000173163/ENSG00000170296/ENSG00000108375/ENSG00000240065/ENSG00000170315/ENSG00000164197/ENSG00000175063/ENSG00000205220/ENSG00000116663/ENSG00000051108/ENSG00000129993/ENSG00000118503/ENSG00000172425/ENSG00000103363/ENSG00000178381/ENSG00000160445/ENSG00000078804/ENSG00000162032/ENSG00000187608/ENSG00000107872/ENSG00000176428/ENSG00000094631/ENSG00000158552/ENSG00000246922/ENSG00000142273/ENSG00000175197/ENSG00000165949/ENSG00000245848/ENSG00000213886/ENSG00000169918/ENSG00000177294/ENSG00000235631
GO:0090071	GO:0090071	negative regulation of ribosome biogenesis	4	-0.368554	-0.641745	0.89313	1	0.987374	3631	tags=50%, list=26%, signal=37%	ENSG00000114166/ENSG00000156928
GO:0055022	GO:0055022	negative regulation of cardiac muscle tissue growth	15	0.260562	0.641534	0.898734	1	0.987374	3652	tags=40%, list=26%, signal=29%	ENSG00000186951/ENSG00000160211/ENSG00000114861/ENSG00000151748/ENSG00000154174/ENSG00000144560
GO:0061117	GO:0061117	negative regulation of heart growth	15	0.260562	0.641534	0.898734	1	0.987374	3652	tags=40%, list=26%, signal=29%	ENSG00000186951/ENSG00000160211/ENSG00000114861/ENSG00000151748/ENSG00000154174/ENSG00000144560
GO:0030002	GO:0030002	intracellular monoatomic anion homeostasis	3	-0.394939	-0.64146	0.90458	1	0.987374	3534	tags=67%, list=26%, signal=50%	ENSG00000064651/ENSG00000198648
GO:0030644	GO:0030644	intracellular chloride ion homeostasis	3	-0.394939	-0.64146	0.90458	1	0.987374	3534	tags=67%, list=26%, signal=50%	ENSG00000064651/ENSG00000198648
GO:0055012	GO:0055012	ventricular cardiac muscle cell differentiation	9	-0.300225	-0.641286	0.873162	1	0.987374	3320	tags=44%, list=24%, signal=34%	ENSG00000117707/ENSG00000057663/ENSG00000135547/ENSG00000115641
GO:0051152	GO:0051152	positive regulation of smooth muscle cell differentiation	10	-0.291254	-0.641037	0.886239	1	0.987374	3794	tags=40%, list=27%, signal=29%	ENSG00000148400/ENSG00000106991/ENSG00000291237/ENSG00000116761
GO:0006661	GO:0006661	phosphatidylinositol biosynthetic process	112	-0.190888	-0.641001	0.981229	1	0.987374	2293	tags=14%, list=17%, signal=12%	ENSG00000154889/ENSG00000110697/ENSG00000162813/ENSG00000148384/ENSG00000197858/ENSG00000151689/ENSG00000197943/ENSG00000114737/ENSG00000161896/ENSG00000197461/ENSG00000179085/ENSG00000137825/ENSG00000185808/ENSG00000100311/ENSG00000120833/ENSG00000185338
GO:0060700	GO:0060700	regulation of ribonuclease activity	8	-0.310477	-0.640995	0.890538	1	0.987374	3603	tags=50%, list=26%, signal=37%	ENSG00000139644/ENSG00000111335/ENSG00000089127/ENSG00000135114
GO:0032607	GO:0032607	interferon-alpha production	22	-0.244512	-0.640703	0.893458	1	0.987374	2278	tags=14%, list=16%, signal=11%	ENSG00000185507/ENSG00000128604/ENSG00000262406
GO:0032647	GO:0032647	regulation of interferon-alpha production	22	-0.244512	-0.640703	0.893458	1	0.987374	2278	tags=14%, list=16%, signal=11%	ENSG00000185507/ENSG00000128604/ENSG00000262406
GO:0061323	GO:0061323	cell proliferation involved in heart morphogenesis	11	-0.28571	-0.640431	0.889513	1	0.987374	3332	tags=27%, list=24%, signal=21%	ENSG00000174021/ENSG00000125398/ENSG00000114315
GO:2000136	GO:2000136	regulation of cell proliferation involved in heart morphogenesis	11	-0.28571	-0.640431	0.889513	1	0.987374	3332	tags=27%, list=24%, signal=21%	ENSG00000174021/ENSG00000125398/ENSG00000114315
GO:0051583	GO:0051583	dopamine uptake involved in synaptic transmission	4	0.358197	0.640326	0.880753	1	0.987374	816	tags=25%, list=6%, signal=24%	ENSG00000169213
GO:0051934	GO:0051934	catecholamine uptake involved in synaptic transmission	4	0.358197	0.640326	0.880753	1	0.987374	816	tags=25%, list=6%, signal=24%	ENSG00000169213
GO:0072257	GO:0072257	metanephric nephron tubule epithelial cell differentiation	5	-0.347957	-0.640326	0.880309	1	0.987374	4673	tags=80%, list=34%, signal=53%	ENSG00000125618/ENSG00000137693/ENSG00000018408/ENSG00000128342
GO:0072307	GO:0072307	regulation of metanephric nephron tubule epithelial cell differentiation	5	-0.347957	-0.640326	0.880309	1	0.987374	4673	tags=80%, list=34%, signal=53%	ENSG00000125618/ENSG00000137693/ENSG00000018408/ENSG00000128342
GO:1903054	GO:1903054	negative regulation of extracellular matrix organization	8	-0.310076	-0.640167	0.892393	1	0.987374	1822	tags=25%, list=13%, signal=22%	ENSG00000101439/ENSG00000197635
GO:0009211	GO:0009211	pyrimidine deoxyribonucleoside triphosphate metabolic process	6	-0.330219	-0.640104	0.873805	1	0.987374	2538	tags=67%, list=18%, signal=54%	ENSG00000134326/ENSG00000176890/ENSG00000028839/ENSG00000168393
GO:0042816	GO:0042816	vitamin B6 metabolic process	5	-0.347712	-0.639874	0.880309	1	0.987374	4555	tags=60%, list=33%, signal=40%	ENSG00000108439/ENSG00000241360/ENSG00000162551
GO:0009124	GO:0009124	nucleoside monophosphate biosynthetic process	39	0.213011	0.639752	0.944444	1	0.987374	3505	tags=38%, list=25%, signal=29%	ENSG00000128059/ENSG00000084774/ENSG00000143179/ENSG00000178921/ENSG00000138363/ENSG00000128050/ENSG00000106348/ENSG00000159131/ENSG00000035687/ENSG00000133805/ENSG00000101911/ENSG00000116337/ENSG00000156136/ENSG00000163655/ENSG00000147224
GO:2000465	GO:2000465	regulation of glycogen (starch) synthase activity	4	0.357712	0.639458	0.880753	1	0.987374	8874	tags=100%, list=64%, signal=36%	ENSG00000082701/ENSG00000105723/ENSG00000049769/ENSG00000132376
GO:0007084	GO:0007084	mitotic nuclear membrane reassembly	10	0.284773	0.639083	0.905908	1	0.987374	9883	tags=100%, list=72%, signal=28%	ENSG00000168476/ENSG00000180198/ENSG00000021574/ENSG00000162819/ENSG00000176915/ENSG00000175334/ENSG00000132612/ENSG00000165476/ENSG00000103275/ENSG00000068903
GO:0101024	GO:0101024	mitotic nuclear membrane organization	10	0.284773	0.639083	0.905908	1	0.987374	9883	tags=100%, list=72%, signal=28%	ENSG00000168476/ENSG00000180198/ENSG00000021574/ENSG00000162819/ENSG00000176915/ENSG00000175334/ENSG00000132612/ENSG00000165476/ENSG00000103275/ENSG00000068903
GO:0060008	GO:0060008	Sertoli cell differentiation	12	0.27076	0.639055	0.867521	1	0.987374	2408	tags=25%, list=17%, signal=21%	ENSG00000151422/ENSG00000196924/ENSG00000130254
GO:0030913	GO:0030913	paranodal junction assembly	3	-0.393455	-0.639051	0.90458	1	0.987374	1304	tags=67%, list=9%, signal=60%	ENSG00000116906/ENSG00000010278
GO:0046929	GO:0046929	negative regulation of neurotransmitter secretion	4	0.357237	0.638609	0.880753	1	0.987374	1175	tags=25%, list=9%, signal=23%	ENSG00000196712
GO:0051589	GO:0051589	negative regulation of neurotransmitter transport	4	0.357237	0.638609	0.880753	1	0.987374	1175	tags=25%, list=9%, signal=23%	ENSG00000196712
GO:0006884	GO:0006884	cell volume homeostasis	27	-0.231609	-0.638565	0.913201	1	0.987374	2473	tags=33%, list=18%, signal=27%	ENSG00000113504/ENSG00000124067/ENSG00000197150/ENSG00000064651/ENSG00000198648/ENSG00000136802/ENSG00000156113/ENSG00000196632/ENSG00000111199
GO:0018117	GO:0018117	protein adenylylation	3	-0.392962	-0.638249	0.90458	1	0.987374	3535	tags=67%, list=26%, signal=50%	ENSG00000073169/ENSG00000198855
GO:0018175	GO:0018175	protein nucleotidylation	3	-0.392962	-0.638249	0.90458	1	0.987374	3535	tags=67%, list=26%, signal=50%	ENSG00000073169/ENSG00000198855
GO:1904063	GO:1904063	negative regulation of cation transmembrane transport	42	-0.215083	-0.638197	0.938182	1	0.987374	5135	tags=48%, list=37%, signal=30%	ENSG00000143933/ENSG00000170385/ENSG00000171132/ENSG00000116030/ENSG00000136003/ENSG00000145349/ENSG00000069966/ENSG00000130427/ENSG00000148834/ENSG00000105974/ENSG00000187231/ENSG00000169174/ENSG00000139644/ENSG00000160014/ENSG00000171791/ENSG00000198648/ENSG00000119782/ENSG00000075142/ENSG00000173163/ENSG00000105697
GO:0006672	GO:0006672	ceramide metabolic process	79	-0.19517	-0.637958	0.976231	1	0.987374	1421	tags=11%, list=10%, signal=10%	ENSG00000142082/ENSG00000128242/ENSG00000176170/ENSG00000067113/ENSG00000166311/ENSG00000249948/ENSG00000115525/ENSG00000204099/ENSG00000156413
GO:0070317	GO:0070317	negative regulation of G0 to G1 transition	4	-0.366276	-0.637779	0.896947	1	0.987374	1430	tags=50%, list=10%, signal=45%	ENSG00000136848/ENSG00000068971
GO:0043335	GO:0043335	protein unfolding	5	0.335301	0.637752	0.878099	1	0.987374	1537	tags=20%, list=11%, signal=18%	ENSG00000127980
GO:0045732	GO:0045732	positive regulation of protein catabolic process	180	0.17237	0.637579	0.99763	1	0.987374	1219	tags=8%, list=9%, signal=7%	ENSG00000143476/ENSG00000289720/ENSG00000138376/ENSG00000168646/ENSG00000081479/ENSG00000112208/ENSG00000114251/ENSG00000153395/ENSG00000153071/ENSG00000079999/ENSG00000239697/ENSG00000140807/ENSG00000174989/ENSG00000168615
GO:0002265	GO:0002265	astrocyte activation involved in immune response	4	0.356601	0.637472	0.882845	1	0.987374	1635	tags=25%, list=12%, signal=22%	ENSG00000123384
GO:0046037	GO:0046037	GMP metabolic process	24	0.230723	0.637468	0.930131	1	0.987374	2856	tags=29%, list=21%, signal=23%	ENSG00000128059/ENSG00000178921/ENSG00000138363/ENSG00000128050/ENSG00000106348/ENSG00000159131/ENSG00000081026
GO:2000781	GO:2000781	positive regulation of double-strand break repair	77	0.194532	0.637414	0.978313	1	0.987374	3270	tags=30%, list=24%, signal=23%	ENSG00000133302/ENSG00000253729/ENSG00000225830/ENSG00000183495/ENSG00000080345/ENSG00000173473/ENSG00000111602/ENSG00000196367/ENSG00000096717/ENSG00000101596/ENSG00000101189/ENSG00000089280/ENSG00000011258/ENSG00000066117/ENSG00000189079/ENSG00000175792/ENSG00000163939/ENSG00000143799/ENSG00000119906/ENSG00000139613/ENSG00000127616/ENSG00000170364/ENSG00000253251
GO:0030318	GO:0030318	melanocyte differentiation	12	0.270024	0.637316	0.871795	1	0.987374	2516	tags=33%, list=18%, signal=27%	ENSG00000049130/ENSG00000187098/ENSG00000058056/ENSG00000100099
GO:0006515	GO:0006515	protein quality control for misfolded or incompletely synthesized proteins	20	-0.249418	-0.637255	0.900952	1	0.987374	1045	tags=30%, list=8%, signal=28%	ENSG00000102910/ENSG00000066427/ENSG00000070423/ENSG00000125656/ENSG00000160445/ENSG00000094631
GO:0021730	GO:0021730	trigeminal sensory nucleus development	3	0.378684	0.637021	0.876569	1	0.987374	8584	tags=100%, list=62%, signal=38%	ENSG00000169057/ENSG00000147862/ENSG00000133424
GO:0021740	GO:0021740	principal sensory nucleus of trigeminal nerve development	3	0.378684	0.637021	0.876569	1	0.987374	8584	tags=100%, list=62%, signal=38%	ENSG00000169057/ENSG00000147862/ENSG00000133424
GO:0120040	GO:0120040	regulation of macrophage proliferation	3	0.378539	0.636777	0.876569	1	0.987374	8586	tags=100%, list=62%, signal=38%	ENSG00000100030/ENSG00000169398/ENSG00000102882
GO:0120041	GO:0120041	positive regulation of macrophage proliferation	3	0.378539	0.636777	0.876569	1	0.987374	8586	tags=100%, list=62%, signal=38%	ENSG00000100030/ENSG00000169398/ENSG00000102882
GO:0099638	GO:0099638	endosome to plasma membrane protein transport	10	-0.289186	-0.636484	0.891743	1	0.987374	3626	tags=40%, list=26%, signal=30%	ENSG00000180900/ENSG00000103769/ENSG00000138760/ENSG00000071553
GO:0034587	GO:0034587	piRNA processing	4	0.356004	0.636405	0.882845	1	0.987374	3632	tags=50%, list=26%, signal=37%	ENSG00000197181/ENSG00000182134
GO:0000451	GO:0000451	rRNA 2'-O-methylation	3	0.378177	0.636168	0.876569	1	0.987374	8591	tags=100%, list=62%, signal=38%	ENSG00000278619/ENSG00000122687/ENSG00000171861
GO:1901097	GO:1901097	negative regulation of autophagosome maturation	5	-0.345572	-0.635936	0.882239	1	0.987374	9043	tags=100%, list=65%, signal=35%	ENSG00000038532/ENSG00000160803/ENSG00000176142/ENSG00000040633
GO:0044088	GO:0044088	regulation of vacuole organization	54	-0.204478	-0.63553	0.951957	1	0.987374	4334	tags=39%, list=31%, signal=27%	ENSG00000188906/ENSG00000090776/ENSG00000177169/ENSG00000040633/ENSG00000104341/ENSG00000265808/ENSG00000171100/ENSG00000108239/ENSG00000114520/ENSG00000138760/ENSG00000109083/ENSG00000148158/ENSG00000133216/ENSG00000090674/ENSG00000030582/ENSG00000204308/ENSG00000070540/ENSG00000196998/ENSG00000158828/ENSG00000162627/ENSG00000176046
GO:0060324	GO:0060324	face development	33	0.219967	0.635501	0.947964	1	0.987374	632	tags=6%, list=5%, signal=6%	ENSG00000198363/ENSG00000114251
GO:0010510	GO:0010510	regulation of acetyl-CoA biosynthetic process from pyruvate	4	-0.364717	-0.635063	0.898855	1	0.987374	1079	tags=50%, list=8%, signal=46%	ENSG00000005882/ENSG00000004799
GO:0050812	GO:0050812	regulation of acyl-CoA biosynthetic process	4	-0.364717	-0.635063	0.898855	1	0.987374	1079	tags=50%, list=8%, signal=46%	ENSG00000005882/ENSG00000004799
GO:0002939	GO:0002939	tRNA N1-guanine methylation	3	-0.390848	-0.634815	0.910305	1	0.987374	8417	tags=100%, list=61%, signal=39%	ENSG00000145331/ENSG00000165275
GO:0071233	GO:0071233	cellular response to leucine	12	0.268938	0.634754	0.876068	1	0.987374	3806	tags=42%, list=28%, signal=30%	ENSG00000100393/ENSG00000138134/ENSG00000141564/ENSG00000133706/ENSG00000099910
GO:0006702	GO:0006702	androgen biosynthetic process	6	0.31647	0.634617	0.88309	1	0.987374	2976	tags=33%, list=22%, signal=26%	ENSG00000148795/ENSG00000125686
GO:0002011	GO:0002011	morphogenesis of an epithelial sheet	48	0.203346	0.634479	0.966368	1	0.987374	3434	tags=33%, list=25%, signal=25%	ENSG00000101311/ENSG00000114251/ENSG00000151694/ENSG00000026508/ENSG00000105429/ENSG00000160007/ENSG00000138639/ENSG00000196924/ENSG00000004975/ENSG00000261308/ENSG00000163539/ENSG00000074054/ENSG00000115904/ENSG00000148943/ENSG00000082781/ENSG00000124782
GO:0002714	GO:0002714	positive regulation of B cell mediated immunity	27	0.225108	0.634352	0.926503	1	0.987374	1274	tags=15%, list=9%, signal=13%	ENSG00000176208/ENSG00000167207/ENSG00000095002/ENSG00000080345
GO:0002891	GO:0002891	positive regulation of immunoglobulin mediated immune response	27	0.225108	0.634352	0.926503	1	0.987374	1274	tags=15%, list=9%, signal=13%	ENSG00000176208/ENSG00000167207/ENSG00000095002/ENSG00000080345
GO:0060628	GO:0060628	regulation of ER to Golgi vesicle-mediated transport	9	0.285259	0.634338	0.89083	1	0.987374	9876	tags=100%, list=71%, signal=29%	ENSG00000197121/ENSG00000135249/ENSG00000125875/ENSG00000137642/ENSG00000092108/ENSG00000170881/ENSG00000168818/ENSG00000188906/ENSG00000145817
GO:0048147	GO:0048147	negative regulation of fibroblast proliferation	27	-0.230009	-0.634154	0.922242	1	0.987374	5088	tags=52%, list=37%, signal=33%	ENSG00000168395/ENSG00000164751/ENSG00000136848/ENSG00000151876/ENSG00000177425/ENSG00000107816/ENSG00000104973/ENSG00000105974/ENSG00000027847/ENSG00000291237/ENSG00000216490/ENSG00000108590/ENSG00000164938/ENSG00000176046
GO:0010745	GO:0010745	negative regulation of macrophage derived foam cell differentiation	11	-0.282826	-0.633966	0.891386	1	0.987374	1923	tags=27%, list=14%, signal=23%	ENSG00000160179/ENSG00000100906/ENSG00000025434
GO:0046856	GO:0046856	phosphatidylinositol dephosphorylation	24	0.229417	0.633859	0.936681	1	0.987374	5189	tags=50%, list=38%, signal=31%	ENSG00000087053/ENSG00000166912/ENSG00000108389/ENSG00000078269/ENSG00000159082/ENSG00000155099/ENSG00000139505/ENSG00000150712/ENSG00000100330/ENSG00000063601/ENSG00000068383/ENSG00000014914
GO:1903361	GO:1903361	protein localization to basolateral plasma membrane	6	0.315975	0.633624	0.88309	1	0.987374	3313	tags=50%, list=24%, signal=38%	ENSG00000084733/ENSG00000111052/ENSG00000148943
GO:0043174	GO:0043174	nucleoside salvage	11	-0.282642	-0.633553	0.891386	1	0.987374	5930	tags=64%, list=43%, signal=36%	ENSG00000112667/ENSG00000165118/ENSG00000198931/ENSG00000169299/ENSG00000166548/ENSG00000165704/ENSG00000198276
GO:0007619	GO:0007619	courtship behavior	3	-0.390067	-0.633547	0.910305	1	0.987374	4445	tags=67%, list=32%, signal=45%	ENSG00000049860/ENSG00000151090
GO:0071391	GO:0071391	cellular response to estrogen stimulus	14	0.259638	0.633173	0.899573	1	0.987374	10231	tags=100%, list=74%, signal=26%	ENSG00000169083/ENSG00000135679/ENSG00000170542/ENSG00000141456/ENSG00000156384/ENSG00000091831/ENSG00000122779/ENSG00000185591/ENSG00000196843/ENSG00000131759/ENSG00000141376/ENSG00000213523/ENSG00000132471/ENSG00000266412
GO:0071496	GO:0071496	cellular response to external stimulus	276	-0.172796	-0.632852	0.998344	1	0.987374	3812	tags=28%, list=28%, signal=20%	ENSG00000172071/ENSG00000106991/ENSG00000165861/ENSG00000114388/ENSG00000169914/ENSG00000080546/ENSG00000169174/ENSG00000114166/ENSG00000112658/ENSG00000116044/ENSG00000139112/ENSG00000155090/ENSG00000180535/ENSG00000163328/ENSG00000249242/ENSG00000057663/ENSG00000125398/ENSG00000100348/ENSG00000005893/ENSG00000072310/ENSG00000171791/ENSG00000135821/ENSG00000104518/ENSG00000108523/ENSG00000149212/ENSG00000183087/ENSG00000106268/ENSG00000125347/ENSG00000158769/ENSG00000129226/ENSG00000108821/ENSG00000019549/ENSG00000183696/ENSG00000023572/ENSG00000070540/ENSG00000100219/ENSG00000044574/ENSG00000140941/ENSG00000093010/ENSG00000104381/ENSG00000145979/ENSG00000128272/ENSG00000169372/ENSG00000196998/ENSG00000002330/ENSG00000143387/ENSG00000101460/ENSG00000101017/ENSG00000148677/ENSG00000112561/ENSG00000141505/ENSG00000064666/ENSG00000163631/ENSG00000163545/ENSG00000170296/ENSG00000105698/ENSG00000213445/ENSG00000124762/ENSG00000009950/ENSG00000122641/ENSG00000170608/ENSG00000171522/ENSG00000004799/ENSG00000169184/ENSG00000182511/ENSG00000163083/ENSG00000012504/ENSG00000187554/ENSG00000139540/ENSG00000125735/ENSG00000215644/ENSG00000188338/ENSG00000124253/ENSG00000168389/ENSG00000041982/ENSG00000085741
GO:0097049	GO:0097049	motor neuron apoptotic process	16	0.254053	0.632794	0.907725	1	0.987374	461	tags=6%, list=3%, signal=6%	ENSG00000122756
GO:0008090	GO:0008090	retrograde axonal transport	14	0.259453	0.632722	0.899573	1	0.987374	4518	tags=43%, list=33%, signal=29%	ENSG00000197102/ENSG00000151914/ENSG00000135049/ENSG00000169057/ENSG00000007168/ENSG00000072803
GO:0002023	GO:0002023	reduction of food intake in response to dietary excess	3	0.376096	0.632667	0.882845	1	0.987374	1442	tags=33%, list=10%, signal=30%	ENSG00000178966
GO:0032413	GO:0032413	negative regulation of ion transmembrane transporter activity	30	0.22046	0.632601	0.939597	1	0.987374	1876	tags=17%, list=14%, signal=14%	ENSG00000151150/ENSG00000213366/ENSG00000170379/ENSG00000118762/ENSG00000172939
GO:0000002	GO:0000002	mitochondrial genome maintenance	27	0.22446	0.632526	0.928731	1	0.987374	4653	tags=48%, list=34%, signal=32%	ENSG00000164306/ENSG00000107815/ENSG00000138346/ENSG00000167325/ENSG00000103423/ENSG00000143799/ENSG00000125871/ENSG00000141510/ENSG00000115204/ENSG00000196365/ENSG00000198836/ENSG00000256525/ENSG00000177302
GO:0098969	GO:0098969	neurotransmitter receptor transport to postsynaptic membrane	9	-0.296107	-0.632489	0.876838	1	0.987374	1187	tags=56%, list=9%, signal=51%	ENSG00000180900/ENSG00000103769/ENSG00000171603/ENSG00000168993/ENSG00000099365
GO:1903540	GO:1903540	establishment of protein localization to postsynaptic membrane	9	-0.296107	-0.632489	0.876838	1	0.987374	1187	tags=56%, list=9%, signal=51%	ENSG00000180900/ENSG00000103769/ENSG00000171603/ENSG00000168993/ENSG00000099365
GO:0043632	GO:0043632	modification-dependent macromolecule catabolic process	563	-0.160977	-0.632223	1	1	0.987374	4236	tags=26%, list=31%, signal=19%	ENSG00000134109/ENSG00000164117/ENSG00000196470/ENSG00000100804/ENSG00000122406/ENSG00000075914/ENSG00000239857/ENSG00000176248/ENSG00000156381/ENSG00000135722/ENSG00000131508/ENSG00000066427/ENSG00000100902/ENSG00000171100/ENSG00000162298/ENSG00000103275/ENSG00000167987/ENSG00000142676/ENSG00000187866/ENSG00000068903/ENSG00000196724/ENSG00000197329/ENSG00000154582/ENSG00000113851/ENSG00000118564/ENSG00000100519/ENSG00000159352/ENSG00000168301/ENSG00000160948/ENSG00000131171/ENSG00000106588/ENSG00000171863/ENSG00000100897/ENSG00000135506/ENSG00000007944/ENSG00000198945/ENSG00000105325/ENSG00000176108/ENSG00000204599/ENSG00000116044/ENSG00000070423/ENSG00000130311/ENSG00000123159/ENSG00000008018/ENSG00000138629/ENSG00000163602/ENSG00000198171/ENSG00000119048/ENSG00000133135/ENSG00000077463/ENSG00000120699/ENSG00000099804/ENSG00000159377/ENSG00000125691/ENSG00000114125/ENSG00000177383/ENSG00000101421/ENSG00000126107/ENSG00000078747/ENSG00000086065/ENSG00000104695/ENSG00000108523/ENSG00000132879/ENSG00000078902/ENSG00000168078/ENSG00000110801/ENSG00000166295/ENSG00000141971/ENSG00000138646/ENSG00000110429/ENSG00000127452/ENSG00000072609/ENSG00000160087/ENSG00000100387/ENSG00000110330/ENSG00000221983/ENSG00000136930/ENSG00000117399/ENSG00000120899/ENSG00000101665/ENSG00000204308/ENSG00000168159/ENSG00000254505/ENSG00000103671/ENSG00000166851/ENSG00000159210/ENSG00000139722/ENSG00000100219/ENSG00000116661/ENSG00000099999/ENSG00000165516/ENSG00000214655/ENSG00000188612/ENSG00000135924/ENSG00000159461/ENSG00000137486/ENSG00000176386/ENSG00000204616/ENSG00000159069/ENSG00000179526/ENSG00000076604/ENSG00000141552/ENSG00000162511/ENSG00000204264/ENSG00000158828/ENSG00000129559/ENSG00000182179/ENSG00000185345/ENSG00000140543/ENSG00000110200/ENSG00000164695/ENSG00000197070/ENSG00000277791/ENSG00000130724/ENSG00000143947/ENSG00000142507/ENSG00000173163/ENSG00000170296/ENSG00000108375/ENSG00000240065/ENSG00000170315/ENSG00000164197/ENSG00000175063/ENSG00000205220/ENSG00000116663/ENSG00000051108/ENSG00000129993/ENSG00000118503/ENSG00000172425/ENSG00000103363/ENSG00000178381/ENSG00000160445/ENSG00000078804/ENSG00000162032/ENSG00000187608/ENSG00000107872/ENSG00000176428/ENSG00000094631/ENSG00000158552/ENSG00000246922/ENSG00000142273/ENSG00000175197/ENSG00000165949/ENSG00000245848/ENSG00000213886/ENSG00000169918/ENSG00000177294/ENSG00000235631
GO:0070987	GO:0070987	error-free translesion synthesis	5	0.33232	0.632081	0.878099	1	0.987374	9225	tags=100%, list=67%, signal=33%	ENSG00000062822/ENSG00000163743/ENSG00000135945/ENSG00000170734/ENSG00000004142
GO:0072334	GO:0072334	UDP-galactose transmembrane transport	3	-0.389161	-0.632075	0.910305	1	0.987374	5184	tags=67%, list=38%, signal=42%	ENSG00000102100/ENSG00000121073
GO:0016050	GO:0016050	vesicle organization	302	-0.170944	-0.632009	1	1	0.987374	5156	tags=37%, list=37%, signal=24%	ENSG00000155252/ENSG00000074319/ENSG00000135604/ENSG00000220205/ENSG00000113384/ENSG00000119396/ENSG00000115884/ENSG00000072958/ENSG00000105829/ENSG00000051009/ENSG00000196072/ENSG00000118508/ENSG00000047249/ENSG00000188603/ENSG00000101558/ENSG00000136888/ENSG00000138069/ENSG00000114650/ENSG00000136100/ENSG00000170348/ENSG00000137942/ENSG00000152700/ENSG00000160695/ENSG00000112335/ENSG00000113615/ENSG00000157020/ENSG00000143545/ENSG00000141551/ENSG00000188428/ENSG00000175895/ENSG00000215305/ENSG00000166189/ENSG00000009844/ENSG00000147003/ENSG00000104341/ENSG00000143457/ENSG00000138073/ENSG00000265808/ENSG00000105974/ENSG00000167987/ENSG00000104886/ENSG00000145817/ENSG00000092531/ENSG00000182220/ENSG00000165029/ENSG00000168993/ENSG00000106089/ENSG00000170043/ENSG00000160948/ENSG00000276850/ENSG00000265190/ENSG00000138760/ENSG00000111540/ENSG00000176108/ENSG00000117410/ENSG00000119820/ENSG00000256060/ENSG00000151445/ENSG00000137575/ENSG00000101421/ENSG00000171791/ENSG00000086065/ENSG00000135441/ENSG00000117758/ENSG00000141971/ENSG00000131100/ENSG00000102445/ENSG00000184840/ENSG00000185883/ENSG00000167515/ENSG00000100284/ENSG00000159720/ENSG00000100554/ENSG00000219200/ENSG00000254505/ENSG00000112029/ENSG00000071553/ENSG00000159210/ENSG00000137812/ENSG00000181029/ENSG00000139722/ENSG00000161642/ENSG00000007516/ENSG00000105971/ENSG00000130202/ENSG00000166971/ENSG00000181104/ENSG00000117533/ENSG00000185345/ENSG00000164695/ENSG00000197747/ENSG00000130724/ENSG00000196655/ENSG00000075826/ENSG00000198324/ENSG00000127419/ENSG00000242247/ENSG00000007255/ENSG00000196459/ENSG00000166289/ENSG00000170310/ENSG00000176170/ENSG00000099365/ENSG00000124145/ENSG00000130203/ENSG00000167705/ENSG00000118640/ENSG00000176428/ENSG00000186480/ENSG00000137474/ENSG00000136305/ENSG00000118308/ENSG00000011347
GO:0090324	GO:0090324	negative regulation of oxidative phosphorylation	4	-0.362959	-0.632002	0.900763	1	0.987374	4748	tags=75%, list=34%, signal=49%	ENSG00000120675/ENSG00000067560/ENSG00000009950
GO:0002901	GO:0002901	mature B cell apoptotic process	4	0.353512	0.63195	0.891213	1	0.987374	8932	tags=100%, list=65%, signal=35%	ENSG00000142867/ENSG00000196839/ENSG00000240972/ENSG00000019582
GO:0002905	GO:0002905	regulation of mature B cell apoptotic process	4	0.353512	0.63195	0.891213	1	0.987374	8932	tags=100%, list=65%, signal=35%	ENSG00000142867/ENSG00000196839/ENSG00000240972/ENSG00000019582
GO:0002906	GO:0002906	negative regulation of mature B cell apoptotic process	4	0.353512	0.63195	0.891213	1	0.987374	8932	tags=100%, list=65%, signal=35%	ENSG00000142867/ENSG00000196839/ENSG00000240972/ENSG00000019582
GO:0031033	GO:0031033	myosin filament organization	3	-0.388783	-0.631461	0.910305	1	0.987374	1601	tags=33%, list=12%, signal=29%	ENSG00000167657
GO:0050931	GO:0050931	pigment cell differentiation	23	0.230542	0.631425	0.937768	1	0.987374	589	tags=9%, list=4%, signal=8%	ENSG00000123892/ENSG00000049130
GO:0001825	GO:0001825	blastocyst formation	36	0.213308	0.631182	0.951648	1	0.987374	3694	tags=33%, list=27%, signal=24%	ENSG00000280987/ENSG00000169908/ENSG00000072135/ENSG00000125107/ENSG00000131023/ENSG00000188372/ENSG00000111596/ENSG00000036257/ENSG00000112578/ENSG00000198730/ENSG00000146223/ENSG00000136518
GO:0001826	GO:0001826	inner cell mass cell differentiation	6	0.314728	0.631125	0.88309	1	0.987374	4083	tags=50%, list=30%, signal=35%	ENSG00000131023/ENSG00000198730/ENSG00000150457
GO:0052651	GO:0052651	monoacylglycerol catabolic process	5	-0.342946	-0.631103	0.8861	1	0.987374	3994	tags=80%, list=29%, signal=57%	ENSG00000074416/ENSG00000100997/ENSG00000204427/ENSG00000117480
GO:0002926	GO:0002926	tRNA wobble base 5-methoxycarbonylmethyl-2-thiouridinylation	3	-0.388531	-0.631052	0.910305	1	0.987374	8449	tags=67%, list=61%, signal=26%	ENSG00000134014/ENSG00000154813
GO:0002639	GO:0002639	positive regulation of immunoglobulin production	33	-0.223454	-0.631041	0.935714	1	0.987374	3116	tags=27%, list=23%, signal=21%	ENSG00000133216/ENSG00000116670/ENSG00000100219/ENSG00000183624/ENSG00000128590/ENSG00000110169/ENSG00000161955/ENSG00000133247/ENSG00000138207
GO:0061024	GO:0061024	membrane organization	643	-0.158564	-0.630984	1	1	0.987374	4137	tags=26%, list=30%, signal=19%	ENSG00000138073/ENSG00000239857/ENSG00000265808/ENSG00000105974/ENSG00000187446/ENSG00000171720/ENSG00000085563/ENSG00000213853/ENSG00000116906/ENSG00000103275/ENSG00000167987/ENSG00000104936/ENSG00000115306/ENSG00000145817/ENSG00000164211/ENSG00000068903/ENSG00000092531/ENSG00000165029/ENSG00000124920/ENSG00000140983/ENSG00000157107/ENSG00000168993/ENSG00000165806/ENSG00000224051/ENSG00000106089/ENSG00000128463/ENSG00000170873/ENSG00000183155/ENSG00000170043/ENSG00000160948/ENSG00000188343/ENSG00000153094/ENSG00000169896/ENSG00000018610/ENSG00000011243/ENSG00000171169/ENSG00000176108/ENSG00000105185/ENSG00000148154/ENSG00000119820/ENSG00000067560/ENSG00000129625/ENSG00000256060/ENSG00000109919/ENSG00000151729/ENSG00000151445/ENSG00000100300/ENSG00000101421/ENSG00000134153/ENSG00000197948/ENSG00000160606/ENSG00000136827/ENSG00000171791/ENSG00000086065/ENSG00000157916/ENSG00000117899/ENSG00000143183/ENSG00000133216/ENSG00000187288/ENSG00000137312/ENSG00000117758/ENSG00000141971/ENSG00000102445/ENSG00000184840/ENSG00000154217/ENSG00000160993/ENSG00000136044/ENSG00000183087/ENSG00000167515/ENSG00000175866/ENSG00000100284/ENSG00000053501/ENSG00000100908/ENSG00000254505/ENSG00000109738/ENSG00000184831/ENSG00000150779/ENSG00000166851/ENSG00000159210/ENSG00000165912/ENSG00000250479/ENSG00000169230/ENSG00000173436/ENSG00000181029/ENSG00000139722/ENSG00000158874/ENSG00000176485/ENSG00000188313/ENSG00000084674/ENSG00000189056/ENSG00000105971/ENSG00000178999/ENSG00000130202/ENSG00000110244/ENSG00000110697/ENSG00000134809/ENSG00000138823/ENSG00000181284/ENSG00000162511/ENSG00000002330/ENSG00000127774/ENSG00000158828/ENSG00000160179/ENSG00000148180/ENSG00000092969/ENSG00000117533/ENSG00000185345/ENSG00000174917/ENSG00000204922/ENSG00000125995/ENSG00000164695/ENSG00000130770/ENSG00000176720/ENSG00000197747/ENSG00000130724/ENSG00000196655/ENSG00000075826/ENSG00000127419/ENSG00000242247/ENSG00000122490/ENSG00000197943/ENSG00000089351/ENSG00000007255/ENSG00000196459/ENSG00000167315/ENSG00000163220/ENSG00000178075/ENSG00000124406/ENSG00000182107/ENSG00000119655/ENSG00000272398/ENSG00000010278/ENSG00000137331/ENSG00000125730/ENSG00000128298/ENSG00000170310/ENSG00000176170/ENSG00000099365/ENSG00000197635/ENSG00000130203/ENSG00000118137/ENSG00000167705/ENSG00000182327/ENSG00000169247/ENSG00000186010/ENSG00000196683/ENSG00000118640/ENSG00000166311/ENSG00000130234/ENSG00000125652/ENSG00000137561/ENSG00000176428/ENSG00000179348/ENSG00000172345/ENSG00000138075/ENSG00000186480/ENSG00000112984/ENSG00000204103/ENSG00000136305/ENSG00000179820/ENSG00000163825/ENSG00000005471/ENSG00000143921/ENSG00000161249/ENSG00000168389/ENSG00000188488/ENSG00000118308/ENSG00000011347
GO:0045835	GO:0045835	negative regulation of meiotic nuclear division	7	0.301679	0.63085	0.875	1	0.987374	1597	tags=29%, list=12%, signal=25%	ENSG00000122952/ENSG00000071539
GO:0097242	GO:0097242	amyloid-beta clearance	27	-0.228749	-0.63068	0.924051	1	0.987374	1272	tags=26%, list=9%, signal=24%	ENSG00000169896/ENSG00000112658/ENSG00000130164/ENSG00000185236/ENSG00000125730/ENSG00000130203/ENSG00000137561
GO:0001522	GO:0001522	pseudouridine synthesis	18	0.246934	0.630653	0.916667	1	0.987374	2725	tags=28%, list=20%, signal=22%	ENSG00000130826/ENSG00000091127/ENSG00000129317/ENSG00000165832/ENSG00000007376
GO:0032303	GO:0032303	regulation of icosanoid secretion	9	0.283477	0.630375	0.89083	1	0.987374	2441	tags=33%, list=18%, signal=27%	ENSG00000141655/ENSG00000078401/ENSG00000108984
GO:0032305	GO:0032305	positive regulation of icosanoid secretion	9	0.283477	0.630375	0.89083	1	0.987374	2441	tags=33%, list=18%, signal=27%	ENSG00000141655/ENSG00000078401/ENSG00000108984
GO:0097178	GO:0097178	ruffle assembly	33	-0.223082	-0.62999	0.935714	1	0.987374	4460	tags=39%, list=32%, signal=27%	ENSG00000136238/ENSG00000165527/ENSG00000105974/ENSG00000090339/ENSG00000174775/ENSG00000035115/ENSG00000114790/ENSG00000198758/ENSG00000196405/ENSG00000108518/ENSG00000143951/ENSG00000131037/ENSG00000184292
GO:0002903	GO:0002903	negative regulation of B cell apoptotic process	13	0.26397	0.629935	0.900433	1	0.987374	3140	tags=38%, list=23%, signal=30%	ENSG00000113916/ENSG00000114861/ENSG00000142867/ENSG00000188976/ENSG00000196950
GO:0021559	GO:0021559	trigeminal nerve development	4	-0.361756	-0.629908	0.900763	1	0.987374	4213	tags=75%, list=30%, signal=52%	ENSG00000099250/ENSG00000130827/ENSG00000118257
GO:0021636	GO:0021636	trigeminal nerve morphogenesis	4	-0.361756	-0.629908	0.900763	1	0.987374	4213	tags=75%, list=30%, signal=52%	ENSG00000099250/ENSG00000130827/ENSG00000118257
GO:0021637	GO:0021637	trigeminal nerve structural organization	4	-0.361756	-0.629908	0.900763	1	0.987374	4213	tags=75%, list=30%, signal=52%	ENSG00000099250/ENSG00000130827/ENSG00000118257
GO:0042994	GO:0042994	cytoplasmic sequestering of transcription factor	7	-0.315146	-0.629468	0.896552	1	0.987374	4127	tags=100%, list=30%, signal=70%	ENSG00000185104/ENSG00000107882/ENSG00000101997/ENSG00000101843/ENSG00000146232/ENSG00000100906
GO:0002711	GO:0002711	positive regulation of T cell mediated immunity	46	-0.211643	-0.629409	0.953875	1	0.987374	3619	tags=35%, list=26%, signal=26%	ENSG00000204592/ENSG00000153029/ENSG00000204520/ENSG00000204516/ENSG00000166710/ENSG00000204525/ENSG00000127191/ENSG00000206503/ENSG00000110651/ENSG00000130202/ENSG00000134321/ENSG00000234745/ENSG00000213047/ENSG00000073008/ENSG00000110944/ENSG00000204642
GO:0060161	GO:0060161	positive regulation of dopamine receptor signaling pathway	4	-0.361378	-0.629249	0.900763	1	0.987374	4734	tags=50%, list=34%, signal=33%	ENSG00000188906/ENSG00000105971
GO:0006432	GO:0006432	phenylalanyl-tRNA aminoacylation	4	0.35189	0.62905	0.893305	1	0.987374	3834	tags=75%, list=28%, signal=54%	ENSG00000116120/ENSG00000130764/ENSG00000179115
GO:0006598	GO:0006598	polyamine catabolic process	4	-0.361224	-0.628982	0.900763	1	0.987374	5446	tags=100%, list=39%, signal=61%	ENSG00000148832/ENSG00000095059/ENSG00000088826
GO:2000737	GO:2000737	negative regulation of stem cell differentiation	22	-0.240023	-0.628941	0.91215	1	0.987374	3686	tags=23%, list=27%, signal=17%	ENSG00000121236/ENSG00000116044/ENSG00000128016/ENSG00000213626/ENSG00000114315
GO:1904515	GO:1904515	positive regulation of TORC2 signaling	3	-0.387108	-0.628741	0.912214	1	0.987374	3186	tags=100%, list=23%, signal=77%	ENSG00000160584/ENSG00000068308
GO:0032471	GO:0032471	negative regulation of endoplasmic reticulum calcium ion concentration	7	-0.314733	-0.628643	0.898467	1	0.987374	2800	tags=29%, list=20%, signal=23%	ENSG00000214253/ENSG00000198959
GO:1903003	GO:1903003	positive regulation of protein deubiquitination	5	0.330509	0.628638	0.88843	1	0.987374	9250	tags=100%, list=67%, signal=33%	ENSG00000165280/ENSG00000145901/ENSG00000136560/ENSG00000163874/ENSG00000105373
GO:0010888	GO:0010888	negative regulation of lipid storage	17	0.250135	0.628603	0.916667	1	0.987374	778	tags=12%, list=6%, signal=11%	ENSG00000198848/ENSG00000186951
GO:0071878	GO:0071878	negative regulation of adenylate cyclase-activating adrenergic receptor signaling pathway	4	0.351571	0.628481	0.893305	1	0.987374	1488	tags=25%, list=11%, signal=22%	ENSG00000058668
GO:0106072	GO:0106072	negative regulation of adenylate cyclase-activating G protein-coupled receptor signaling pathway	4	0.351571	0.628481	0.893305	1	0.987374	1488	tags=25%, list=11%, signal=22%	ENSG00000058668
GO:0016254	GO:0016254	preassembly of GPI anchor in ER membrane	8	-0.304288	-0.628218	0.90167	1	0.987374	9614	tags=62%, list=70%, signal=19%	ENSG00000060642/ENSG00000069943/ENSG00000165195/ENSG00000119227/ENSG00000108474
GO:2000059	GO:2000059	negative regulation of ubiquitin-dependent protein catabolic process	48	0.201338	0.628214	0.970852	1	0.987374	3467	tags=27%, list=25%, signal=20%	ENSG00000129646/ENSG00000064393/ENSG00000173473/ENSG00000147162/ENSG00000198890/ENSG00000101557/ENSG00000170185/ENSG00000010704/ENSG00000095787/ENSG00000111667/ENSG00000166170/ENSG00000187555/ENSG00000129292
GO:0015691	GO:0015691	cadmium ion transport	4	-0.360645	-0.627973	0.902672	1	0.987374	5497	tags=75%, list=40%, signal=45%	ENSG00000110911/ENSG00000170385/ENSG00000104635
GO:0070574	GO:0070574	cadmium ion transmembrane transport	4	-0.360645	-0.627973	0.902672	1	0.987374	5497	tags=75%, list=40%, signal=45%	ENSG00000110911/ENSG00000170385/ENSG00000104635
GO:0006435	GO:0006435	threonyl-tRNA aminoacylation	3	0.373253	0.627885	0.893305	1	0.987374	8659	tags=100%, list=63%, signal=37%	ENSG00000113407/ENSG00000185418/ENSG00000143374
GO:0046949	GO:0046949	fatty-acyl-CoA biosynthetic process	22	-0.239617	-0.627875	0.91215	1	0.987374	2915	tags=50%, list=21%, signal=40%	ENSG00000221988/ENSG00000197142/ENSG00000075239/ENSG00000206527/ENSG00000151726/ENSG00000099797/ENSG00000140284/ENSG00000100075/ENSG00000068366/ENSG00000255154/ENSG00000197977
GO:0061817	GO:0061817	endoplasmic reticulum-plasma membrane tethering	4	0.351195	0.627808	0.895397	1	0.987374	8964	tags=100%, list=65%, signal=35%	ENSG00000117868/ENSG00000124164/ENSG00000139641/ENSG00000101558
GO:0006027	GO:0006027	glycosaminoglycan catabolic process	18	0.245788	0.627726	0.918803	1	0.987374	2291	tags=28%, list=17%, signal=23%	ENSG00000026508/ENSG00000186792/ENSG00000010404/ENSG00000181523/ENSG00000138685
GO:1904026	GO:1904026	regulation of collagen fibril organization	4	0.351122	0.627678	0.895397	1	0.987374	8965	tags=100%, list=65%, signal=35%	ENSG00000139687/ENSG00000130309/ENSG00000142156/ENSG00000168477
GO:0031953	GO:0031953	negative regulation of protein autophosphorylation	6	-0.323559	-0.627194	0.891013	1	0.987374	4089	tags=83%, list=30%, signal=59%	ENSG00000107140/ENSG00000116285/ENSG00000013364/ENSG00000105974/ENSG00000187446
GO:0033091	GO:0033091	positive regulation of immature T cell proliferation	3	0.372746	0.627033	0.893305	1	0.987374	8666	tags=100%, list=63%, signal=37%	ENSG00000104312/ENSG00000164690/ENSG00000168283
GO:0033092	GO:0033092	positive regulation of immature T cell proliferation in thymus	3	0.372746	0.627033	0.893305	1	0.987374	8666	tags=100%, list=63%, signal=37%	ENSG00000104312/ENSG00000164690/ENSG00000168283
GO:0006886	GO:0006886	intracellular protein transport	588	-0.158607	-0.626459	1	1	0.987374	1459	tags=7%, list=11%, signal=7%	ENSG00000182107/ENSG00000106803/ENSG00000113119/ENSG00000188042/ENSG00000272398/ENSG00000132432/ENSG00000165879/ENSG00000168734/ENSG00000124762/ENSG00000170310/ENSG00000179674/ENSG00000051108/ENSG00000069399/ENSG00000099365/ENSG00000121680/ENSG00000173801/ENSG00000169247/ENSG00000186010/ENSG00000196683/ENSG00000099958/ENSG00000176428/ENSG00000094631/ENSG00000106211/ENSG00000228696/ENSG00000158552/ENSG00000153165/ENSG00000186480/ENSG00000132329/ENSG00000039068/ENSG00000137474/ENSG00000143878/ENSG00000157315/ENSG00000165949/ENSG00000125378/ENSG00000262406/ENSG00000185304/ENSG00000122877/ENSG00000186198/ENSG00000167552/ENSG00000265972/ENSG00000183054/ENSG00000009694/ENSG00000166922
GO:0051438	GO:0051438	regulation of ubiquitin-protein transferase activity	34	-0.220374	-0.626319	0.947653	1	0.987374	4590	tags=47%, list=33%, signal=32%	ENSG00000116288/ENSG00000109670/ENSG00000140988/ENSG00000113369/ENSG00000122406/ENSG00000142676/ENSG00000171863/ENSG00000105325/ENSG00000125691/ENSG00000116670/ENSG00000117399/ENSG00000101665/ENSG00000112029/ENSG00000166851/ENSG00000158828/ENSG00000175063
GO:0046488	GO:0046488	phosphatidylinositol metabolic process	133	-0.183692	-0.626114	0.984456	1	0.987374	2137	tags=14%, list=15%, signal=12%	ENSG00000154889/ENSG00000110697/ENSG00000162813/ENSG00000148384/ENSG00000197858/ENSG00000123684/ENSG00000151689/ENSG00000197943/ENSG00000114737/ENSG00000161896/ENSG00000197461/ENSG00000179085/ENSG00000137825/ENSG00000185808/ENSG00000100311/ENSG00000120833/ENSG00000138193/ENSG00000185338
GO:0006290	GO:0006290	pyrimidine dimer repair	7	0.299332	0.625943	0.877083	1	0.987374	1756	tags=29%, list=13%, signal=25%	ENSG00000225830/ENSG00000096717
GO:0110135	GO:0110135	Norrin signaling pathway	3	-0.385128	-0.625525	0.912214	1	0.987374	8496	tags=100%, list=62%, signal=39%	ENSG00000162337/ENSG00000174804
GO:0051131	GO:0051131	chaperone-mediated protein complex assembly	19	0.241537	0.625381	0.933619	1	0.987374	10482	tags=100%, list=76%, signal=24%	ENSG00000110958/ENSG00000166226/ENSG00000144381/ENSG00000170606/ENSG00000181004/ENSG00000096384/ENSG00000204389/ENSG00000196365/ENSG00000183527/ENSG00000080824/ENSG00000103266/ENSG00000120885/ENSG00000179941/ENSG00000157778/ENSG00000128789/ENSG00000204220/ENSG00000132703/ENSG00000125863/ENSG00000137806
GO:0032434	GO:0032434	regulation of proteasomal ubiquitin-dependent protein catabolic process	113	-0.186973	-0.625274	0.987973	1	0.987374	4590	tags=33%, list=33%, signal=22%	ENSG00000116288/ENSG00000105373/ENSG00000167196/ENSG00000171150/ENSG00000141551/ENSG00000162191/ENSG00000171100/ENSG00000142676/ENSG00000187866/ENSG00000068903/ENSG00000196724/ENSG00000105325/ENSG00000204599/ENSG00000130311/ENSG00000123159/ENSG00000163602/ENSG00000198171/ENSG00000077463/ENSG00000168078/ENSG00000072609/ENSG00000100387/ENSG00000117399/ENSG00000101665/ENSG00000166851/ENSG00000188612/ENSG00000135924/ENSG00000185345/ENSG00000140543/ENSG00000173163/ENSG00000170296/ENSG00000164197/ENSG00000129993/ENSG00000172425/ENSG00000103363/ENSG00000178381/ENSG00000160445/ENSG00000245848
GO:0030091	GO:0030091	protein repair	7	-0.312857	-0.624895	0.900383	1	0.987374	5125	tags=71%, list=37%, signal=45%	ENSG00000175806/ENSG00000120265/ENSG00000116288/ENSG00000167363/ENSG00000148450
GO:0032071	GO:0032071	regulation of endodeoxyribonuclease activity	7	0.29874	0.624706	0.879167	1	0.987374	3919	tags=43%, list=28%, signal=31%	ENSG00000096717/ENSG00000013573/ENSG00000181163
GO:0051204	GO:0051204	protein insertion into mitochondrial membrane	6	-0.322205	-0.624568	0.894837	1	0.987374	9366	tags=67%, list=68%, signal=21%	ENSG00000155463/ENSG00000087088/ENSG00000163626/ENSG00000162972
GO:0072594	GO:0072594	establishment of protein localization to organelle	394	0.155503	0.624272	1	1	0.987374	3071	tags=22%, list=22%, signal=18%	ENSG00000159399/ENSG00000101311/ENSG00000187627/ENSG00000139618/ENSG00000186868/ENSG00000048707/ENSG00000161011/ENSG00000156515/ENSG00000112242/ENSG00000084734/ENSG00000014138/ENSG00000196911/ENSG00000166949/ENSG00000015568/ENSG00000084733/ENSG00000196712/ENSG00000124789/ENSG00000113569/ENSG00000089163/ENSG00000126883/ENSG00000065308/ENSG00000130826/ENSG00000086758/ENSG00000110395/ENSG00000083312/ENSG00000196497/ENSG00000112357/ENSG00000095319/ENSG00000127980/ENSG00000196313/ENSG00000107959/ENSG00000272391/ENSG00000139496/ENSG00000141252/ENSG00000055483/ENSG00000100393/ENSG00000110713/ENSG00000102178/ENSG00000129003/ENSG00000197860/ENSG00000126953/ENSG00000169629/ENSG00000153201/ENSG00000128602/ENSG00000108424/ENSG00000198700/ENSG00000136738/ENSG00000204569/ENSG00000120709/ENSG00000142444/ENSG00000065665/ENSG00000076201/ENSG00000056972/ENSG00000196924/ENSG00000124207/ENSG00000205339/ENSG00000109519/ENSG00000156931/ENSG00000108395/ENSG00000155975/ENSG00000155393/ENSG00000168297/ENSG00000100099/ENSG00000047410/ENSG00000157500/ENSG00000108559/ENSG00000104517/ENSG00000086200/ENSG00000141279/ENSG00000101109/ENSG00000006530/ENSG00000105647/ENSG00000166226/ENSG00000164077/ENSG00000151929/ENSG00000066044/ENSG00000135272/ENSG00000065150/ENSG00000075336/ENSG00000164284/ENSG00000144381/ENSG00000177479/ENSG00000102753/ENSG00000125686/ENSG00000064419/ENSG00000170606/ENSG00000203965/ENSG00000025800
GO:2000319	GO:2000319	regulation of T-helper 17 cell differentiation	12	0.264472	0.624214	0.897436	1	0.987374	370	tags=8%, list=3%, signal=8%	ENSG00000167604
GO:1901401	GO:1901401	regulation of tetrapyrrole metabolic process	8	-0.30226	-0.624031	0.903525	1	0.987374	9642	tags=50%, list=70%, signal=15%	ENSG00000100104/ENSG00000111843/ENSG00000131269/ENSG00000125246
GO:0046854	GO:0046854	phosphatidylinositol phosphate biosynthetic process	57	-0.198379	-0.623979	0.957295	1	0.987374	2015	tags=18%, list=15%, signal=15%	ENSG00000168890/ENSG00000117461/ENSG00000162813/ENSG00000148384/ENSG00000151689/ENSG00000114737/ENSG00000161896/ENSG00000137825/ENSG00000120833/ENSG00000185338
GO:2000144	GO:2000144	positive regulation of DNA-templated transcription initiation	64	0.194657	0.623577	0.983645	1	0.987374	3333	tags=25%, list=24%, signal=19%	ENSG00000175592/ENSG00000141026/ENSG00000225830/ENSG00000137337/ENSG00000187098/ENSG00000108510/ENSG00000029363/ENSG00000180182/ENSG00000118579/ENSG00000148835/ENSG00000125686/ENSG00000184634/ENSG00000157212/ENSG00000165417/ENSG00000141510/ENSG00000106290
GO:0032057	GO:0032057	negative regulation of translational initiation in response to stress	4	-0.35797	-0.623315	0.90458	1	0.987374	3812	tags=50%, list=28%, signal=36%	ENSG00000172071/ENSG00000128272
GO:0001771	GO:0001771	immunological synapse formation	8	-0.30179	-0.623061	0.90538	1	0.987374	3602	tags=88%, list=26%, signal=65%	ENSG00000147065/ENSG00000107099/ENSG00000198087/ENSG00000075711/ENSG00000131981/ENSG00000111859/ENSG00000110651
GO:0048041	GO:0048041	focal adhesion assembly	67	0.193134	0.623025	0.980907	1	0.987374	2825	tags=22%, list=20%, signal=18%	ENSG00000136114/ENSG00000197122/ENSG00000128052/ENSG00000166949/ENSG00000100034/ENSG00000137801/ENSG00000084636/ENSG00000134318/ENSG00000179051/ENSG00000071054/ENSG00000085733/ENSG00000163539/ENSG00000097007/ENSG00000074054/ENSG00000165699
GO:0033119	GO:0033119	negative regulation of RNA splicing	25	-0.230329	-0.622967	0.915441	1	0.987374	10639	tags=100%, list=77%, signal=23%	ENSG00000119314/ENSG00000108561/ENSG00000181163/ENSG00000182872/ENSG00000122566/ENSG00000157540/ENSG00000147274/ENSG00000011304/ENSG00000061936/ENSG00000115875/ENSG00000165119/ENSG00000063244/ENSG00000124193/ENSG00000116350/ENSG00000111786/ENSG00000117569/ENSG00000188529/ENSG00000154548/ENSG00000150459/ENSG00000197728/ENSG00000139644/ENSG00000126254/ENSG00000110700/ENSG00000090097
GO:0072160	GO:0072160	nephron tubule epithelial cell differentiation	10	-0.282972	-0.622808	0.900917	1	0.987374	4673	tags=40%, list=34%, signal=26%	ENSG00000018408/ENSG00000170873/ENSG00000128342/ENSG00000272398
GO:0046328	GO:0046328	regulation of JNK cascade	104	0.181202	0.622672	0.990338	1	0.987374	3020	tags=22%, list=22%, signal=17%	ENSG00000289720/ENSG00000155760/ENSG00000136869/ENSG00000114251/ENSG00000167207/ENSG00000180354/ENSG00000064393/ENSG00000140832/ENSG00000106692/ENSG00000081913/ENSG00000101265/ENSG00000111907/ENSG00000004975/ENSG00000071054/ENSG00000164251/ENSG00000065559/ENSG00000156463/ENSG00000150455/ENSG00000135272/ENSG00000154447/ENSG00000076984/ENSG00000110422/ENSG00000141503
GO:0060253	GO:0060253	negative regulation of glial cell proliferation	12	0.263517	0.621958	0.899573	1	0.987374	4096	tags=58%, list=30%, signal=41%	ENSG00000196712/ENSG00000147883/ENSG00000100697/ENSG00000186575/ENSG00000141510/ENSG00000139687/ENSG00000157933
GO:0044319	GO:0044319	wound healing, spreading of cells	33	0.215266	0.621919	0.950226	1	0.987374	2726	tags=27%, list=20%, signal=22%	ENSG00000101311/ENSG00000151694/ENSG00000026508/ENSG00000160007/ENSG00000138639/ENSG00000196924/ENSG00000261308/ENSG00000163539/ENSG00000074054
GO:0090505	GO:0090505	epiboly involved in wound healing	33	0.215266	0.621919	0.950226	1	0.987374	2726	tags=27%, list=20%, signal=22%	ENSG00000101311/ENSG00000151694/ENSG00000026508/ENSG00000160007/ENSG00000138639/ENSG00000196924/ENSG00000261308/ENSG00000163539/ENSG00000074054
GO:0034454	GO:0034454	microtubule anchoring at centrosome	12	-0.269212	-0.621874	0.911985	1	0.987374	2680	tags=25%, list=19%, signal=20%	ENSG00000166510/ENSG00000174007/ENSG00000147144
GO:0072539	GO:0072539	T-helper 17 cell differentiation	20	-0.243328	-0.621696	0.921905	1	0.987374	3927	tags=35%, list=28%, signal=25%	ENSG00000160685/ENSG00000137265/ENSG00000144802/ENSG00000101665/ENSG00000171223/ENSG00000110944/ENSG00000143365
GO:1904424	GO:1904424	regulation of GTP binding	6	-0.320675	-0.621602	0.902486	1	0.987374	2882	tags=50%, list=21%, signal=40%	ENSG00000160360/ENSG00000117632/ENSG00000163346
GO:0031098	GO:0031098	stress-activated protein kinase signaling cascade	53	0.197328	0.621463	0.972789	1	0.987374	3023	tags=26%, list=22%, signal=21%	ENSG00000167207/ENSG00000101871/ENSG00000156711/ENSG00000254087/ENSG00000134602/ENSG00000136997/ENSG00000109846/ENSG00000108984/ENSG00000117450/ENSG00000150455/ENSG00000136504/ENSG00000055332/ENSG00000076984/ENSG00000100030
GO:0009100	GO:0009100	glycoprotein metabolic process	271	-0.169566	-0.621155	0.998331	1	0.987374	2836	tags=17%, list=21%, signal=14%	ENSG00000168282/ENSG00000174684/ENSG00000136213/ENSG00000163463/ENSG00000182197/ENSG00000177239/ENSG00000171451/ENSG00000110328/ENSG00000180767/ENSG00000172339/ENSG00000116661/ENSG00000115526/ENSG00000136152/ENSG00000183828/ENSG00000147119/ENSG00000197496/ENSG00000139289/ENSG00000116209/ENSG00000134825/ENSG00000214654/ENSG00000101439/ENSG00000127415/ENSG00000257594/ENSG00000134901/ENSG00000090581/ENSG00000169919/ENSG00000128242/ENSG00000184988/ENSG00000086062/ENSG00000116663/ENSG00000228474/ENSG00000214960/ENSG00000155893/ENSG00000100417/ENSG00000179085/ENSG00000237172/ENSG00000099958/ENSG00000115525/ENSG00000132329/ENSG00000125845/ENSG00000115339/ENSG00000070731/ENSG00000204099/ENSG00000163501/ENSG00000262406/ENSG00000156413/ENSG00000186198
GO:0033059	GO:0033059	cellular pigmentation	57	0.196519	0.62101	0.965909	1	0.987374	3254	tags=26%, list=24%, signal=20%	ENSG00000123892/ENSG00000115657/ENSG00000197535/ENSG00000146950/ENSG00000113966/ENSG00000163093/ENSG00000115020/ENSG00000137177/ENSG00000100099/ENSG00000186222/ENSG00000152056/ENSG00000166747/ENSG00000182287/ENSG00000143669/ENSG00000157823
GO:0006911	GO:0006911	phagocytosis, engulfment	27	-0.225144	-0.620741	0.933092	1	0.987374	4771	tags=37%, list=35%, signal=24%	ENSG00000155849/ENSG00000136238/ENSG00000164171/ENSG00000165029/ENSG00000169896/ENSG00000136044/ENSG00000148180/ENSG00000197943/ENSG00000125730/ENSG00000179348
GO:0048488	GO:0048488	synaptic vesicle endocytosis	49	0.198504	0.620445	0.975336	1	0.987374	480	tags=6%, list=3%, signal=6%	ENSG00000106976/ENSG00000173267/ENSG00000140022
GO:0120186	GO:0120186	negative regulation of protein localization to chromatin	5	-0.337143	-0.620425	0.897683	1	0.987374	3600	tags=60%, list=26%, signal=44%	ENSG00000136807/ENSG00000105229/ENSG00000077463
GO:0006643	GO:0006643	membrane lipid metabolic process	162	-0.179367	-0.620259	0.993043	1	0.987374	1421	tags=10%, list=10%, signal=9%	ENSG00000142082/ENSG00000128242/ENSG00000085871/ENSG00000197977/ENSG00000176170/ENSG00000130768/ENSG00000067113/ENSG00000179085/ENSG00000166311/ENSG00000183018/ENSG00000249948/ENSG00000187546/ENSG00000115525/ENSG00000185808/ENSG00000204099/ENSG00000156413
GO:0060770	GO:0060770	negative regulation of epithelial cell proliferation involved in prostate gland development	6	-0.319965	-0.620227	0.902486	1	0.987374	2256	tags=50%, list=16%, signal=42%	ENSG00000118046/ENSG00000111276/ENSG00000132386
GO:0045055	GO:0045055	regulated exocytosis	115	-0.185223	-0.619483	0.989619	1	0.987374	1332	tags=10%, list=10%, signal=10%	ENSG00000189171/ENSG00000117016/ENSG00000099365/ENSG00000204642/ENSG00000182511/ENSG00000173227/ENSG00000119508/ENSG00000177380/ENSG00000118640/ENSG00000179348/ENSG00000157570/ENSG00000011347
GO:0086011	GO:0086011	membrane repolarization during action potential	12	-0.268069	-0.619234	0.911985	1	0.987374	1869	tags=17%, list=14%, signal=14%	ENSG00000171385/ENSG00000121361
GO:1902041	GO:1902041	regulation of extrinsic apoptotic signaling pathway via death domain receptors	35	-0.217841	-0.619225	0.959633	1	0.987374	2359	tags=46%, list=17%, signal=38%	ENSG00000104375/ENSG00000164104/ENSG00000162772/ENSG00000116288/ENSG00000171552/ENSG00000090339/ENSG00000148841/ENSG00000136603/ENSG00000067066/ENSG00000171560/ENSG00000135926/ENSG00000171557/ENSG00000171564/ENSG00000158234/ENSG00000118503/ENSG00000233276
GO:0051503	GO:0051503	adenine nucleotide transport	30	0.215748	0.61908	0.95302	1	0.987374	1690	tags=17%, list=12%, signal=15%	ENSG00000125257/ENSG00000114770/ENSG00000197147/ENSG00000100372/ENSG00000173638
GO:0007008	GO:0007008	outer mitochondrial membrane organization	15	-0.254523	-0.618969	0.935606	1	0.987374	3540	tags=60%, list=26%, signal=45%	ENSG00000100216/ENSG00000137409/ENSG00000175768/ENSG00000100347/ENSG00000214736/ENSG00000128654/ENSG00000105185/ENSG00000109919/ENSG00000196683
GO:0045040	GO:0045040	protein insertion into mitochondrial outer membrane	15	-0.254523	-0.618969	0.935606	1	0.987374	3540	tags=60%, list=26%, signal=45%	ENSG00000100216/ENSG00000137409/ENSG00000175768/ENSG00000100347/ENSG00000214736/ENSG00000128654/ENSG00000105185/ENSG00000109919/ENSG00000196683
GO:0034394	GO:0034394	protein localization to cell surface	45	-0.207771	-0.618765	0.950368	1	0.987374	3493	tags=20%, list=25%, signal=15%	ENSG00000185236/ENSG00000136827/ENSG00000117899/ENSG00000133216/ENSG00000115446/ENSG00000060656/ENSG00000213977/ENSG00000173163/ENSG00000085741
GO:0000266	GO:0000266	mitochondrial fission	36	0.208919	0.618196	0.958242	1	0.987374	4453	tags=39%, list=32%, signal=26%	ENSG00000186868/ENSG00000128052/ENSG00000278259/ENSG00000100523/ENSG00000176171/ENSG00000006695/ENSG00000132170/ENSG00000153310/ENSG00000134278/ENSG00000085788/ENSG00000156026/ENSG00000132842/ENSG00000247077/ENSG00000198836
GO:1905456	GO:1905456	regulation of lymphoid progenitor cell differentiation	10	-0.280867	-0.618176	0.902752	1	0.987374	2754	tags=20%, list=20%, signal=16%	ENSG00000106400/ENSG00000114315
GO:0043173	GO:0043173	nucleotide salvage	16	-0.250917	-0.618022	0.919776	1	0.987374	2870	tags=25%, list=21%, signal=20%	ENSG00000165704/ENSG00000183696/ENSG00000198276/ENSG00000147813
GO:0006998	GO:0006998	nuclear envelope organization	53	0.196202	0.617915	0.972789	1	0.987374	2157	tags=13%, list=16%, signal=11%	ENSG00000113368/ENSG00000166881/ENSG00000100749/ENSG00000113569/ENSG00000175054/ENSG00000168476/ENSG00000180198
GO:0006307	GO:0006307	DNA dealkylation involved in DNA repair	9	0.277803	0.617759	0.895197	1	0.987374	2517	tags=33%, list=18%, signal=27%	ENSG00000140718/ENSG00000112249/ENSG00000100601
GO:0033234	GO:0033234	negative regulation of protein sumoylation	8	0.285507	0.617502	0.894168	1	0.987374	4755	tags=62%, list=34%, signal=41%	ENSG00000131788/ENSG00000130119/ENSG00000173039/ENSG00000168036/ENSG00000140382
GO:0038043	GO:0038043	interleukin-5-mediated signaling pathway	3	0.366982	0.617336	0.901674	1	0.987374	1456	tags=33%, list=11%, signal=30%	ENSG00000254087
GO:1905097	GO:1905097	regulation of guanyl-nucleotide exchange factor activity	5	-0.335345	-0.617117	0.905405	1	0.987374	2882	tags=60%, list=21%, signal=47%	ENSG00000160360/ENSG00000117632/ENSG00000163346
GO:0031848	GO:0031848	protection from non-homologous end joining at telomere	8	0.285326	0.617111	0.896328	1	0.987374	1045	tags=12%, list=8%, signal=12%	ENSG00000118655
GO:0000413	GO:0000413	protein peptidyl-prolyl isomerization	17	-0.245804	-0.61698	0.925094	1	0.987374	4325	tags=41%, list=31%, signal=28%	ENSG00000240344/ENSG00000138398/ENSG00000196262/ENSG00000166794/ENSG00000127445/ENSG00000168938/ENSG00000119782
GO:0071493	GO:0071493	cellular response to UV-B	9	-0.288791	-0.616862	0.891544	1	0.987374	4607	tags=56%, list=33%, signal=37%	ENSG00000068001/ENSG00000118046/ENSG00000114378/ENSG00000185386/ENSG00000124762
GO:1901021	GO:1901021	positive regulation of calcium ion transmembrane transporter activity	16	0.247645	0.616831	0.918455	1	0.987374	10397	tags=100%, list=75%, signal=25%	ENSG00000213366/ENSG00000118762/ENSG00000109689/ENSG00000151320/ENSG00000197386/ENSG00000167323/ENSG00000062716/ENSG00000167535/ENSG00000146729/ENSG00000198668/ENSG00000143153/ENSG00000090020/ENSG00000213533/ENSG00000143933/ENSG00000148834/ENSG00000160014
GO:0010821	GO:0010821	regulation of mitochondrion organization	131	0.17381	0.616483	1	1	0.987374	2107	tags=13%, list=15%, signal=11%	ENSG00000017427/ENSG00000186868/ENSG00000048707/ENSG00000213190/ENSG00000161011/ENSG00000167207/ENSG00000128052/ENSG00000278259/ENSG00000108179/ENSG00000086758/ENSG00000055483/ENSG00000100523/ENSG00000100393/ENSG00000129003/ENSG00000126858/ENSG00000138698/ENSG00000198890
GO:0098927	GO:0098927	vesicle-mediated transport between endosomal compartments	47	0.197808	0.61602	0.982379	1	0.987374	3023	tags=21%, list=22%, signal=17%	ENSG00000197122/ENSG00000153071/ENSG00000164715/ENSG00000087053/ENSG00000076201/ENSG00000196924/ENSG00000168297/ENSG00000186575/ENSG00000138246/ENSG00000100030
GO:0072592	GO:0072592	oxygen metabolic process	3	0.366145	0.615928	0.903766	1	0.987374	3228	tags=67%, list=23%, signal=51%	ENSG00000170633/ENSG00000181027
GO:0006228	GO:0006228	UTP biosynthetic process	7	-0.308352	-0.615897	0.90613	1	0.987374	3606	tags=43%, list=26%, signal=32%	ENSG00000243678/ENSG00000143156/ENSG00000103024
GO:0060158	GO:0060158	phospholipase C-activating dopamine receptor signaling pathway	3	0.36594	0.615584	0.903766	1	0.987374	8760	tags=100%, list=63%, signal=37%	ENSG00000088256/ENSG00000109062/ENSG00000156052
GO:1900027	GO:1900027	regulation of ruffle assembly	25	-0.227477	-0.615254	0.924632	1	0.987374	4089	tags=40%, list=30%, signal=28%	ENSG00000105974/ENSG00000090339/ENSG00000174775/ENSG00000035115/ENSG00000198758/ENSG00000196405/ENSG00000108518/ENSG00000143951/ENSG00000131037/ENSG00000184292
GO:2000121	GO:2000121	regulation of removal of superoxide radicals	4	-0.35274	-0.614208	0.906489	1	0.987374	3544	tags=50%, list=26%, signal=37%	ENSG00000116044/ENSG00000131979
GO:1903750	GO:1903750	regulation of intrinsic apoptotic signaling pathway in response to hydrogen peroxide	4	-0.352676	-0.614097	0.906489	1	0.987374	4590	tags=75%, list=33%, signal=50%	ENSG00000204628/ENSG00000116288/ENSG00000158828
GO:1903751	GO:1903751	negative regulation of intrinsic apoptotic signaling pathway in response to hydrogen peroxide	4	-0.352676	-0.614097	0.906489	1	0.987374	4590	tags=75%, list=33%, signal=50%	ENSG00000204628/ENSG00000116288/ENSG00000158828
GO:0035855	GO:0035855	megakaryocyte development	16	-0.249309	-0.614062	0.923507	1	0.987374	3609	tags=38%, list=26%, signal=28%	ENSG00000112658/ENSG00000143995/ENSG00000179588/ENSG00000151702/ENSG00000111252/ENSG00000161642
GO:0006166	GO:0006166	purine ribonucleoside salvage	6	0.306205	0.614032	0.899791	1	0.987374	1223	tags=17%, list=9%, signal=15%	ENSG00000099810
GO:0110112	GO:0110112	regulation of lipid transporter activity	3	-0.377973	-0.613904	0.919847	1	0.987374	2403	tags=67%, list=17%, signal=55%	ENSG00000163932/ENSG00000158874
GO:0050852	GO:0050852	T cell receptor signaling pathway	89	-0.184931	-0.6139	0.987993	1	0.987374	2220	tags=13%, list=16%, signal=11%	ENSG00000206503/ENSG00000110651/ENSG00000130202/ENSG00000162511/ENSG00000054148/ENSG00000203896/ENSG00000213047/ENSG00000197943/ENSG00000082074/ENSG00000117228/ENSG00000187889/ENSG00000010810
GO:0044351	GO:0044351	macropinocytosis	8	-0.297321	-0.613836	0.910946	1	0.987374	2861	tags=25%, list=21%, signal=20%	ENSG00000136044/ENSG00000099365
GO:0021895	GO:0021895	cerebral cortex neuron differentiation	10	0.273469	0.613716	0.916849	1	0.987374	1760	tags=20%, list=13%, signal=17%	ENSG00000169375/ENSG00000198026
GO:1905458	GO:1905458	positive regulation of lymphoid progenitor cell differentiation	3	-0.377526	-0.613178	0.919847	1	0.987374	2754	tags=67%, list=20%, signal=53%	ENSG00000126804/ENSG00000106400
GO:1903729	GO:1903729	regulation of plasma membrane organization	13	0.256942	0.613163	0.911255	1	0.987374	1932	tags=15%, list=14%, signal=13%	ENSG00000153317/ENSG00000124942
GO:0009155	GO:0009155	purine deoxyribonucleotide catabolic process	9	-0.286869	-0.612757	0.895221	1	0.987374	1105	tags=100%, list=8%, signal=92%	ENSG00000136159/ENSG00000275074/ENSG00000101347/ENSG00000196839/ENSG00000198805/ENSG00000125458/ENSG00000119125/ENSG00000158125
GO:0051280	GO:0051280	negative regulation of release of sequestered calcium ion into cytosol	8	-0.296794	-0.612747	0.912801	1	0.987374	4139	tags=62%, list=30%, signal=44%	ENSG00000143933/ENSG00000148834/ENSG00000160014/ENSG00000119782/ENSG00000075142
GO:0060315	GO:0060315	negative regulation of ryanodine-sensitive calcium-release channel activity	8	-0.296794	-0.612747	0.912801	1	0.987374	4139	tags=62%, list=30%, signal=44%	ENSG00000143933/ENSG00000148834/ENSG00000160014/ENSG00000119782/ENSG00000075142
GO:0061304	GO:0061304	retinal blood vessel morphogenesis	4	0.342709	0.612639	0.901674	1	0.987374	1914	tags=25%, list=14%, signal=22%	ENSG00000138061
GO:2000172	GO:2000172	regulation of branching morphogenesis of a nerve	4	0.34265	0.612533	0.901674	1	0.987374	9082	tags=100%, list=66%, signal=34%	ENSG00000169057/ENSG00000115310/ENSG00000073803/ENSG00000188906
GO:0040031	GO:0040031	snRNA modification	7	0.292884	0.61246	0.8875	1	0.987374	1829	tags=29%, list=13%, signal=25%	ENSG00000130826/ENSG00000146834
GO:0035020	GO:0035020	regulation of Rac protein signal transduction	17	0.243654	0.612317	0.931624	1	0.987374	3479	tags=35%, list=25%, signal=26%	ENSG00000196712/ENSG00000147162/ENSG00000138639/ENSG00000120696/ENSG00000117155/ENSG00000140750
GO:0016082	GO:0016082	synaptic vesicle priming	11	-0.273104	-0.612174	0.911985	1	0.987374	5839	tags=64%, list=42%, signal=37%	ENSG00000143740/ENSG00000136854/ENSG00000099940/ENSG00000105402/ENSG00000092531/ENSG00000106089/ENSG00000099365
GO:0070562	GO:0070562	regulation of vitamin D receptor signaling pathway	10	-0.277979	-0.61182	0.906422	1	0.987374	4924	tags=50%, list=36%, signal=32%	ENSG00000197256/ENSG00000186350/ENSG00000204231/ENSG00000019549/ENSG00000169184
GO:0051764	GO:0051764	actin crosslink formation	11	0.264755	0.611753	0.92094	1	0.987374	409	tags=9%, list=3%, signal=9%	ENSG00000148935
GO:0043647	GO:0043647	inositol phosphate metabolic process	23	-0.230278	-0.611519	0.93097	1	0.987374	2302	tags=48%, list=17%, signal=40%	ENSG00000145725/ENSG00000177144/ENSG00000107789/ENSG00000068745/ENSG00000176095/ENSG00000127080/ENSG00000169403/ENSG00000100605/ENSG00000197943/ENSG00000161896/ENSG00000137825
GO:0009755	GO:0009755	hormone-mediated signaling pathway	135	0.171153	0.611441	0.997653	1	0.987374	3800	tags=34%, list=28%, signal=25%	ENSG00000012048/ENSG00000197122/ENSG00000174738/ENSG00000073282/ENSG00000139874/ENSG00000186951/ENSG00000153071/ENSG00000077092/ENSG00000155846/ENSG00000167548/ENSG00000078043/ENSG00000145604/ENSG00000169083/ENSG00000096717/ENSG00000100393/ENSG00000167333/ENSG00000114861/ENSG00000110958/ENSG00000125107/ENSG00000130254/ENSG00000134852/ENSG00000153786/ENSG00000131023/ENSG00000157500/ENSG00000104517/ENSG00000160633/ENSG00000111596/ENSG00000125686/ENSG00000132170/ENSG00000100030/ENSG00000143799/ENSG00000126351/ENSG00000144580/ENSG00000114062/ENSG00000004487/ENSG00000127616/ENSG00000196498/ENSG00000004478/ENSG00000173039/ENSG00000142453/ENSG00000196792/ENSG00000100320/ENSG00000113580/ENSG00000179295/ENSG00000115548/ENSG00000133794
GO:0060971	GO:0060971	embryonic heart tube left/right pattern formation	3	-0.376424	-0.611388	0.919847	1	0.987374	4040	tags=67%, list=29%, signal=47%	ENSG00000164442/ENSG00000163913
GO:0035235	GO:0035235	ionotropic glutamate receptor signaling pathway	7	0.292159	0.610944	0.889583	1	0.987374	2180	tags=29%, list=16%, signal=24%	ENSG00000176749/ENSG00000113742
GO:0042921	GO:0042921	glucocorticoid receptor signaling pathway	12	-0.264408	-0.610778	0.913858	1	0.987374	4839	tags=50%, list=35%, signal=33%	ENSG00000128245/ENSG00000008405/ENSG00000121671/ENSG00000167085/ENSG00000179218/ENSG00000179094
GO:0033131	GO:0033131	regulation of glucokinase activity	5	-0.331855	-0.610693	0.911197	1	0.987374	2005	tags=40%, list=15%, signal=34%	ENSG00000002330/ENSG00000185345
GO:0038203	GO:0038203	TORC2 signaling	11	-0.272427	-0.610657	0.911985	1	0.987374	3186	tags=36%, list=23%, signal=28%	ENSG00000068308/ENSG00000149212/ENSG00000158828/ENSG00000155792
GO:0055071	GO:0055071	manganese ion homeostasis	3	-0.375954	-0.610625	0.919847	1	0.987374	4758	tags=67%, list=34%, signal=44%	ENSG00000196660/ENSG00000104635
GO:0050774	GO:0050774	negative regulation of dendrite morphogenesis	5	0.32095	0.610456	0.904959	1	0.987374	9382	tags=100%, list=68%, signal=32%	ENSG00000109756/ENSG00000138814/ENSG00000114745/ENSG00000128245/ENSG00000072315
GO:0002128	GO:0002128	tRNA nucleoside ribose methylation	3	0.362754	0.610224	0.912134	1	0.987374	8804	tags=100%, list=64%, signal=36%	ENSG00000115970/ENSG00000068438/ENSG00000178252
GO:0048319	GO:0048319	axial mesoderm morphogenesis	3	0.362682	0.610102	0.912134	1	0.987374	8805	tags=100%, list=64%, signal=36%	ENSG00000103126/ENSG00000115109/ENSG00000142627
GO:1902267	GO:1902267	regulation of polyamine transmembrane transport	4	0.341279	0.610083	0.901674	1	0.987374	1158	tags=25%, list=8%, signal=23%	ENSG00000142920
GO:0051452	GO:0051452	intracellular pH reduction	47	-0.203025	-0.609793	0.959854	1	0.987374	3913	tags=34%, list=28%, signal=24%	ENSG00000182220/ENSG00000147614/ENSG00000117410/ENSG00000005893/ENSG00000169504/ENSG00000171791/ENSG00000030582/ENSG00000185883/ENSG00000159720/ENSG00000100554/ENSG00000219200/ENSG00000071553/ENSG00000136710/ENSG00000104267/ENSG00000188092/ENSG00000110719
GO:0010663	GO:0010663	positive regulation of striated muscle cell apoptotic process	9	-0.285472	-0.609772	0.895221	1	0.987374	1097	tags=22%, list=8%, signal=20%	ENSG00000145349/ENSG00000141448
GO:0010666	GO:0010666	positive regulation of cardiac muscle cell apoptotic process	9	-0.285472	-0.609772	0.895221	1	0.987374	1097	tags=22%, list=8%, signal=20%	ENSG00000145349/ENSG00000141448
GO:0048012	GO:0048012	hepatocyte growth factor receptor signaling pathway	10	0.271659	0.609653	0.923414	1	0.987374	1919	tags=20%, list=14%, signal=17%	ENSG00000164283/ENSG00000105976
GO:1990961	GO:1990961	xenobiotic detoxification by transmembrane export across the plasma membrane	8	0.281785	0.609452	0.898488	1	0.987374	3823	tags=38%, list=28%, signal=27%	ENSG00000110628/ENSG00000197375/ENSG00000124564
GO:0070358	GO:0070358	actin polymerization-dependent cell motility	6	0.303809	0.609229	0.908142	1	0.987374	9619	tags=100%, list=70%, signal=30%	ENSG00000152409/ENSG00000163466/ENSG00000151491/ENSG00000115091/ENSG00000111229/ENSG00000154380
GO:0018107	GO:0018107	peptidyl-threonine phosphorylation	82	0.184284	0.609148	0.985646	1	0.987374	3289	tags=26%, list=24%, signal=20%	ENSG00000148498/ENSG00000114251/ENSG00000084774/ENSG00000253729/ENSG00000064393/ENSG00000164715/ENSG00000176749/ENSG00000149554/ENSG00000143776/ENSG00000133048/ENSG00000172939/ENSG00000060237/ENSG00000134318/ENSG00000078140/ENSG00000173273/ENSG00000198369/ENSG00000112640/ENSG00000110422/ENSG00000100030/ENSG00000141564/ENSG00000198752
GO:0048003	GO:0048003	antigen processing and presentation of lipid antigen via MHC class Ib	3	0.362103	0.609128	0.912134	1	0.987374	8813	tags=100%, list=64%, signal=36%	ENSG00000132842/ENSG00000065000/ENSG00000158473
GO:0048007	GO:0048007	antigen processing and presentation, exogenous lipid antigen via MHC class Ib	3	0.362103	0.609128	0.912134	1	0.987374	8813	tags=100%, list=64%, signal=36%	ENSG00000132842/ENSG00000065000/ENSG00000158473
GO:0018076	GO:0018076	N-terminal peptidyl-lysine acetylation	4	-0.349816	-0.609116	0.906489	1	0.987374	911	tags=50%, list=7%, signal=47%	ENSG00000114166/ENSG00000124766
GO:0048207	GO:0048207	vesicle targeting, rough ER to cis-Golgi	25	-0.225182	-0.609047	0.924632	1	0.987374	4717	tags=44%, list=34%, signal=29%	ENSG00000170348/ENSG00000152700/ENSG00000141551/ENSG00000138073/ENSG00000170043/ENSG00000256060/ENSG00000167515/ENSG00000181029/ENSG00000196655/ENSG00000007255/ENSG00000196459
GO:0048208	GO:0048208	COPII vesicle coating	25	-0.225182	-0.609047	0.924632	1	0.987374	4717	tags=44%, list=34%, signal=29%	ENSG00000170348/ENSG00000152700/ENSG00000141551/ENSG00000138073/ENSG00000170043/ENSG00000256060/ENSG00000167515/ENSG00000181029/ENSG00000196655/ENSG00000007255/ENSG00000196459
GO:0032377	GO:0032377	regulation of intracellular lipid transport	8	-0.294967	-0.608975	0.914657	1	0.987374	1209	tags=25%, list=9%, signal=23%	ENSG00000169174/ENSG00000116171
GO:0032380	GO:0032380	regulation of intracellular sterol transport	8	-0.294967	-0.608975	0.914657	1	0.987374	1209	tags=25%, list=9%, signal=23%	ENSG00000169174/ENSG00000116171
GO:0032383	GO:0032383	regulation of intracellular cholesterol transport	8	-0.294967	-0.608975	0.914657	1	0.987374	1209	tags=25%, list=9%, signal=23%	ENSG00000169174/ENSG00000116171
GO:1990049	GO:1990049	retrograde neuronal dense core vesicle transport	4	-0.34971	-0.608933	0.906489	1	0.987374	2909	tags=75%, list=21%, signal=59%	ENSG00000129250/ENSG00000170759/ENSG00000130294
GO:0034766	GO:0034766	negative regulation of monoatomic ion transmembrane transport	48	-0.201067	-0.608927	0.964029	1	0.987374	5135	tags=46%, list=37%, signal=29%	ENSG00000143933/ENSG00000170385/ENSG00000171132/ENSG00000116030/ENSG00000136003/ENSG00000145349/ENSG00000069966/ENSG00000130427/ENSG00000148834/ENSG00000105974/ENSG00000113851/ENSG00000187231/ENSG00000169174/ENSG00000139644/ENSG00000160014/ENSG00000171791/ENSG00000133216/ENSG00000198648/ENSG00000119782/ENSG00000075142/ENSG00000173163/ENSG00000105697
GO:0002230	GO:0002230	positive regulation of defense response to virus by host	21	0.22796	0.608598	0.944915	1	0.987374	3516	tags=33%, list=25%, signal=25%	ENSG00000169375/ENSG00000128394/ENSG00000056972/ENSG00000128829/ENSG00000103490/ENSG00000154174/ENSG00000115415
GO:0071364	GO:0071364	cellular response to epidermal growth factor stimulus	39	-0.208218	-0.608349	0.971014	1	0.987374	2695	tags=18%, list=20%, signal=14%	ENSG00000175866/ENSG00000108821/ENSG00000019549/ENSG00000128016/ENSG00000141736/ENSG00000054598/ENSG00000127831
GO:1901844	GO:1901844	regulation of cell communication by electrical coupling involved in cardiac conduction	7	0.2909	0.608311	0.891667	1	0.987374	771	tags=14%, list=6%, signal=13%	ENSG00000113448
GO:0097194	GO:0097194	execution phase of apoptosis	63	-0.192512	-0.608303	0.973822	1	0.987374	4579	tags=33%, list=33%, signal=22%	ENSG00000163874/ENSG00000142330/ENSG00000072315/ENSG00000171552/ENSG00000143952/ENSG00000068903/ENSG00000165806/ENSG00000144802/ENSG00000108465/ENSG00000187288/ENSG00000115317/ENSG00000120868/ENSG00000167136/ENSG00000188313/ENSG00000179526/ENSG00000176720/ENSG00000123612/ENSG00000105612/ENSG00000105327/ENSG00000180953/ENSG00000136305
GO:2001257	GO:2001257	regulation of cation channel activity	47	0.195282	0.608153	0.984581	1	0.987374	2306	tags=19%, list=17%, signal=16%	ENSG00000151150/ENSG00000152413/ENSG00000175548/ENSG00000213366/ENSG00000069482/ENSG00000118762/ENSG00000124942/ENSG00000078401/ENSG00000162430
GO:0006625	GO:0006625	protein targeting to peroxisome	9	0.273426	0.608025	0.901747	1	0.987374	1537	tags=22%, list=11%, signal=20%	ENSG00000112357/ENSG00000127980
GO:1902083	GO:1902083	negative regulation of peptidyl-cysteine S-nitrosylation	6	0.303153	0.607912	0.908142	1	0.987374	1488	tags=17%, list=11%, signal=15%	ENSG00000058668
GO:0000422	GO:0000422	autophagy of mitochondrion	94	-0.183251	-0.607889	0.986254	1	0.987374	3364	tags=27%, list=24%, signal=20%	ENSG00000151729/ENSG00000057663/ENSG00000148158/ENSG00000100300/ENSG00000072310/ENSG00000105701/ENSG00000175224/ENSG00000115317/ENSG00000214253/ENSG00000123240/ENSG00000125703/ENSG00000070540/ENSG00000140941/ENSG00000196998/ENSG00000158828/ENSG00000143387/ENSG00000101460/ENSG00000185345/ENSG00000130770/ENSG00000162627/ENSG00000170296/ENSG00000196683/ENSG00000167523/ENSG00000094631/ENSG00000154153
GO:0045727	GO:0045727	positive regulation of translation	117	0.174062	0.607731	0.997619	1	0.987374	2924	tags=23%, list=21%, signal=18%	ENSG00000158246/ENSG00000115687/ENSG00000135842/ENSG00000253729/ENSG00000060138/ENSG00000067225/ENSG00000075151/ENSG00000155506/ENSG00000129245/ENSG00000147162/ENSG00000137801/ENSG00000135372/ENSG00000123600/ENSG00000138061/ENSG00000197181/ENSG00000138668/ENSG00000123908/ENSG00000118246/ENSG00000153187/ENSG00000075651/ENSG00000067248/ENSG00000009307/ENSG00000066044/ENSG00000174173/ENSG00000108443/ENSG00000113048/ENSG00000138385
GO:0048733	GO:0048733	sebaceous gland development	7	0.290523	0.607523	0.891667	1	0.987374	1869	tags=29%, list=14%, signal=25%	ENSG00000103089/ENSG00000116539
GO:0035907	GO:0035907	dorsal aorta development	7	0.290406	0.607277	0.891667	1	0.987374	832	tags=14%, list=6%, signal=13%	ENSG00000164683
GO:0046330	GO:0046330	positive regulation of JNK cascade	67	0.18808	0.606724	0.988067	1	0.987374	1035	tags=9%, list=7%, signal=8%	ENSG00000155760/ENSG00000136869/ENSG00000114251/ENSG00000167207/ENSG00000180354/ENSG00000064393
GO:0009161	GO:0009161	ribonucleoside monophosphate metabolic process	53	0.192638	0.606691	0.977324	1	0.987374	3505	tags=34%, list=25%, signal=25%	ENSG00000128059/ENSG00000084774/ENSG00000143179/ENSG00000178921/ENSG00000162433/ENSG00000135318/ENSG00000138363/ENSG00000128050/ENSG00000106348/ENSG00000159131/ENSG00000035687/ENSG00000133805/ENSG00000081026/ENSG00000101911/ENSG00000116337/ENSG00000156136/ENSG00000163655/ENSG00000147224
GO:1901679	GO:1901679	nucleotide transmembrane transport	24	-0.226371	-0.606657	0.930147	1	0.987374	3364	tags=29%, list=24%, signal=22%	ENSG00000151729/ENSG00000181035/ENSG00000169359/ENSG00000171612/ENSG00000136802/ENSG00000101194/ENSG00000140107
GO:0051295	GO:0051295	establishment of meiotic spindle localization	3	0.36051	0.606448	0.916318	1	0.987374	8835	tags=100%, list=64%, signal=36%	ENSG00000134278/ENSG00000100345/ENSG00000204991
GO:0046467	GO:0046467	membrane lipid biosynthetic process	114	0.173824	0.606393	0.992958	1	0.987374	3065	tags=23%, list=22%, signal=18%	ENSG00000135454/ENSG00000179148/ENSG00000169255/ENSG00000196542/ENSG00000103089/ENSG00000118276/ENSG00000170522/ENSG00000110080/ENSG00000087111/ENSG00000165996/ENSG00000163590/ENSG00000064225/ENSG00000188611/ENSG00000164181/ENSG00000145740/ENSG00000184381/ENSG00000078124/ENSG00000143653/ENSG00000197121/ENSG00000157350/ENSG00000006530/ENSG00000126091/ENSG00000136699/ENSG00000107331/ENSG00000136840/ENSG00000182372
GO:0061819	GO:0061819	telomeric DNA-containing double minutes formation	3	-0.373132	-0.606042	0.919847	1	0.987374	2902	tags=100%, list=21%, signal=79%	ENSG00000073050/ENSG00000012061
GO:1905764	GO:1905764	regulation of protection from non-homologous end joining at telomere	3	-0.373132	-0.606042	0.919847	1	0.987374	2902	tags=100%, list=21%, signal=79%	ENSG00000073050/ENSG00000012061
GO:1905765	GO:1905765	negative regulation of protection from non-homologous end joining at telomere	3	-0.373132	-0.606042	0.919847	1	0.987374	2902	tags=100%, list=21%, signal=79%	ENSG00000073050/ENSG00000012061
GO:0007340	GO:0007340	acrosome reaction	15	-0.249157	-0.605921	0.943182	1	0.987374	3965	tags=33%, list=29%, signal=24%	ENSG00000152503/ENSG00000166352/ENSG00000109738/ENSG00000086062/ENSG00000164266
GO:0099004	GO:0099004	calmodulin dependent kinase signaling pathway	8	-0.293475	-0.605894	0.916512	1	0.987374	822	tags=50%, list=6%, signal=47%	ENSG00000110931/ENSG00000188906/ENSG00000158109/ENSG00000121361
GO:0043500	GO:0043500	muscle adaptation	68	-0.190577	-0.605827	0.986301	1	0.987374	1918	tags=18%, list=14%, signal=15%	ENSG00000171766/ENSG00000135547/ENSG00000146147/ENSG00000148180/ENSG00000135124/ENSG00000156804/ENSG00000135744/ENSG00000141448/ENSG00000116741/ENSG00000119508/ENSG00000071282/ENSG00000131196
GO:0040019	GO:0040019	positive regulation of embryonic development	13	0.253669	0.605352	0.91342	1	0.987374	4172	tags=54%, list=30%, signal=38%	ENSG00000117597/ENSG00000158470/ENSG00000182621/ENSG00000125798/ENSG00000122965/ENSG00000143867/ENSG00000007168
GO:0046952	GO:0046952	ketone body catabolic process	3	0.359858	0.605352	0.91841	1	0.987374	8844	tags=100%, list=64%, signal=36%	ENSG00000198754/ENSG00000083720/ENSG00000075239
GO:0035335	GO:0035335	peptidyl-tyrosine dephosphorylation	21	0.226608	0.604987	0.949153	1	0.987374	2672	tags=29%, list=19%, signal=23%	ENSG00000154127/ENSG00000105426/ENSG00000138166/ENSG00000164086/ENSG00000111679/ENSG00000169410
GO:0010807	GO:0010807	regulation of synaptic vesicle priming	7	-0.302829	-0.604865	0.913793	1	0.987374	1187	tags=57%, list=9%, signal=52%	ENSG00000136854/ENSG00000105402/ENSG00000106089/ENSG00000099365
GO:0070266	GO:0070266	necroptotic process	38	-0.208246	-0.604854	0.966132	1	0.987374	4089	tags=37%, list=30%, signal=26%	ENSG00000105974/ENSG00000164342/ENSG00000197329/ENSG00000100504/ENSG00000092098/ENSG00000151729/ENSG00000078747/ENSG00000110330/ENSG00000023445/ENSG00000100605/ENSG00000185345/ENSG00000176720/ENSG00000129465/ENSG00000174885
GO:0030212	GO:0030212	hyaluronan metabolic process	21	0.226536	0.604797	0.949153	1	0.987374	2986	tags=33%, list=22%, signal=26%	ENSG00000026508/ENSG00000114770/ENSG00000186792/ENSG00000138685/ENSG00000141367/ENSG00000151655/ENSG00000135048
GO:0007215	GO:0007215	glutamate receptor signaling pathway	21	0.22642	0.604488	0.949153	1	0.987374	2180	tags=24%, list=16%, signal=20%	ENSG00000139874/ENSG00000152413/ENSG00000251322/ENSG00000176749/ENSG00000113742
GO:0006665	GO:0006665	sphingolipid metabolic process	120	-0.178897	-0.604426	0.993115	1	0.987374	1421	tags=10%, list=10%, signal=9%	ENSG00000142082/ENSG00000128242/ENSG00000197977/ENSG00000176170/ENSG00000130768/ENSG00000067113/ENSG00000166311/ENSG00000183018/ENSG00000249948/ENSG00000115525/ENSG00000204099/ENSG00000156413
GO:0006511	GO:0006511	ubiquitin-dependent protein catabolic process	543	-0.154748	-0.60425	1	1	0.987374	4236	tags=26%, list=31%, signal=19%	ENSG00000134109/ENSG00000164117/ENSG00000196470/ENSG00000100804/ENSG00000122406/ENSG00000239857/ENSG00000176248/ENSG00000156381/ENSG00000135722/ENSG00000131508/ENSG00000066427/ENSG00000100902/ENSG00000171100/ENSG00000162298/ENSG00000103275/ENSG00000167987/ENSG00000142676/ENSG00000187866/ENSG00000068903/ENSG00000196724/ENSG00000197329/ENSG00000154582/ENSG00000113851/ENSG00000118564/ENSG00000100519/ENSG00000159352/ENSG00000168301/ENSG00000160948/ENSG00000131171/ENSG00000106588/ENSG00000171863/ENSG00000100897/ENSG00000135506/ENSG00000007944/ENSG00000198945/ENSG00000105325/ENSG00000176108/ENSG00000204599/ENSG00000116044/ENSG00000070423/ENSG00000130311/ENSG00000123159/ENSG00000008018/ENSG00000138629/ENSG00000163602/ENSG00000198171/ENSG00000119048/ENSG00000133135/ENSG00000077463/ENSG00000099804/ENSG00000159377/ENSG00000125691/ENSG00000114125/ENSG00000177383/ENSG00000101421/ENSG00000126107/ENSG00000078747/ENSG00000086065/ENSG00000104695/ENSG00000108523/ENSG00000132879/ENSG00000078902/ENSG00000168078/ENSG00000110801/ENSG00000166295/ENSG00000141971/ENSG00000138646/ENSG00000110429/ENSG00000127452/ENSG00000072609/ENSG00000160087/ENSG00000100387/ENSG00000110330/ENSG00000136930/ENSG00000117399/ENSG00000120899/ENSG00000101665/ENSG00000204308/ENSG00000168159/ENSG00000254505/ENSG00000103671/ENSG00000166851/ENSG00000159210/ENSG00000139722/ENSG00000100219/ENSG00000116661/ENSG00000099999/ENSG00000165516/ENSG00000214655/ENSG00000188612/ENSG00000135924/ENSG00000159461/ENSG00000137486/ENSG00000176386/ENSG00000204616/ENSG00000159069/ENSG00000179526/ENSG00000076604/ENSG00000141552/ENSG00000162511/ENSG00000204264/ENSG00000158828/ENSG00000129559/ENSG00000185345/ENSG00000140543/ENSG00000110200/ENSG00000164695/ENSG00000197070/ENSG00000277791/ENSG00000130724/ENSG00000142507/ENSG00000173163/ENSG00000170296/ENSG00000108375/ENSG00000240065/ENSG00000164197/ENSG00000175063/ENSG00000205220/ENSG00000116663/ENSG00000051108/ENSG00000129993/ENSG00000118503/ENSG00000172425/ENSG00000103363/ENSG00000178381/ENSG00000160445/ENSG00000078804/ENSG00000162032/ENSG00000107872/ENSG00000176428/ENSG00000094631/ENSG00000158552/ENSG00000246922/ENSG00000142273/ENSG00000175197/ENSG00000165949/ENSG00000245848/ENSG00000213886/ENSG00000169918/ENSG00000177294/ENSG00000235631
GO:0018342	GO:0018342	protein prenylation	10	0.269163	0.604053	0.929978	1	0.987374	2709	tags=20%, list=20%, signal=16%	ENSG00000203668/ENSG00000188647
GO:0097354	GO:0097354	prenylation	10	0.269163	0.604053	0.929978	1	0.987374	2709	tags=20%, list=20%, signal=16%	ENSG00000203668/ENSG00000188647
GO:0021773	GO:0021773	striatal medium spiny neuron differentiation	3	0.358866	0.603683	0.91841	1	0.987374	2907	tags=67%, list=21%, signal=53%	ENSG00000251322/ENSG00000130449
GO:0030432	GO:0030432	peristalsis	3	-0.371443	-0.603298	0.919847	1	0.987374	8685	tags=100%, list=63%, signal=37%	ENSG00000075711/ENSG00000180616
GO:0061113	GO:0061113	pancreas morphogenesis	3	0.358415	0.602925	0.91841	1	0.987374	1920	tags=33%, list=14%, signal=29%	ENSG00000128602
GO:0031047	GO:0031047	regulatory ncRNA-mediated gene silencing	102	-0.180941	-0.602881	0.991424	1	0.987374	1550	tags=7%, list=11%, signal=6%	ENSG00000142279/ENSG00000162927/ENSG00000103363/ENSG00000134668/ENSG00000251562/ENSG00000164621/ENSG00000125378
GO:0060525	GO:0060525	prostate glandular acinus development	7	-0.301816	-0.602841	0.913793	1	0.987374	1984	tags=57%, list=14%, signal=49%	ENSG00000166225/ENSG00000148400/ENSG00000129514/ENSG00000066468
GO:0032929	GO:0032929	negative regulation of superoxide anion generation	3	0.358107	0.602407	0.920502	1	0.987374	1407	tags=33%, list=10%, signal=30%	ENSG00000102575
GO:0018279	GO:0018279	protein N-linked glycosylation via asparagine	23	0.219925	0.602346	0.954936	1	0.987374	2589	tags=22%, list=19%, signal=18%	ENSG00000104723/ENSG00000152127/ENSG00000073849/ENSG00000033170/ENSG00000136731
GO:0006622	GO:0006622	protein targeting to lysosome	30	-0.21667	-0.602132	0.954955	1	0.987374	5365	tags=40%, list=39%, signal=25%	ENSG00000135968/ENSG00000132612/ENSG00000126775/ENSG00000125447/ENSG00000143952/ENSG00000138760/ENSG00000266412/ENSG00000005893/ENSG00000104497/ENSG00000162511/ENSG00000221838/ENSG00000090581
GO:0032616	GO:0032616	interleukin-13 production	12	-0.260636	-0.602064	0.921348	1	0.987374	4210	tags=67%, list=30%, signal=46%	ENSG00000131759/ENSG00000081181/ENSG00000063176/ENSG00000145777/ENSG00000137265/ENSG00000204592/ENSG00000196083/ENSG00000168961
GO:0032656	GO:0032656	regulation of interleukin-13 production	12	-0.260636	-0.602064	0.921348	1	0.987374	4210	tags=67%, list=30%, signal=46%	ENSG00000131759/ENSG00000081181/ENSG00000063176/ENSG00000145777/ENSG00000137265/ENSG00000204592/ENSG00000196083/ENSG00000168961
GO:0009148	GO:0009148	pyrimidine nucleoside triphosphate biosynthetic process	16	0.241713	0.602058	0.94206	1	0.987374	2147	tags=19%, list=16%, signal=16%	ENSG00000084774/ENSG00000143179/ENSG00000047230
GO:2000466	GO:2000466	negative regulation of glycogen (starch) synthase activity	3	0.357686	0.601698	0.920502	1	0.987374	8874	tags=100%, list=64%, signal=36%	ENSG00000082701/ENSG00000105723/ENSG00000132376
GO:0014870	GO:0014870	response to muscle inactivity	4	-0.34552	-0.601638	0.912214	1	0.987374	1520	tags=50%, list=11%, signal=45%	ENSG00000121879/ENSG00000156804
GO:0032474	GO:0032474	otolith morphogenesis	5	-0.326832	-0.60145	0.916988	1	0.987374	4470	tags=60%, list=32%, signal=41%	ENSG00000188428/ENSG00000168234/ENSG00000204385
GO:0031118	GO:0031118	rRNA pseudouridine synthesis	8	0.277995	0.601256	0.907127	1	0.987374	9976	tags=100%, list=72%, signal=28%	ENSG00000130826/ENSG00000007376/ENSG00000109534/ENSG00000166133/ENSG00000145414/ENSG00000145912/ENSG00000182117/ENSG00000007520
GO:0002191	GO:0002191	cap-dependent translational initiation	7	-0.301007	-0.601225	0.915709	1	0.987374	9659	tags=100%, list=70%, signal=30%	ENSG00000136937/ENSG00000158092/ENSG00000114503/ENSG00000100353/ENSG00000163950/ENSG00000125457
GO:1905214	GO:1905214	regulation of RNA binding	7	-0.301007	-0.601225	0.915709	1	0.987374	9659	tags=100%, list=70%, signal=30%	ENSG00000136937/ENSG00000104408/ENSG00000100353/ENSG00000184110/ENSG00000069275/ENSG00000092208
GO:0120032	GO:0120032	regulation of plasma membrane bounded cell projection assembly	155	0.165081	0.601197	1	1	0.987374	2599	tags=20%, list=19%, signal=16%	ENSG00000076864/ENSG00000145147/ENSG00000128567/ENSG00000151849/ENSG00000070087/ENSG00000165240/ENSG00000102554/ENSG00000111490/ENSG00000010361/ENSG00000100490/ENSG00000151422/ENSG00000145555/ENSG00000174799/ENSG00000139437/ENSG00000182541/ENSG00000131725/ENSG00000103540/ENSG00000101040/ENSG00000115355/ENSG00000107104/ENSG00000160007/ENSG00000138639/ENSG00000047849/ENSG00000100379/ENSG00000186635/ENSG00000179051/ENSG00000140463/ENSG00000119812/ENSG00000164251/ENSG00000075651/ENSG00000182504
GO:0010519	GO:0010519	negative regulation of phospholipase activity	7	0.287374	0.600938	0.897917	1	0.987374	2651	tags=43%, list=19%, signal=35%	ENSG00000132855/ENSG00000151746/ENSG00000097007
GO:0018209	GO:0018209	peptidyl-serine modification	215	-0.168346	-0.600926	1	1	0.987374	725	tags=4%, list=5%, signal=4%	ENSG00000094631/ENSG00000008118/ENSG00000168398/ENSG00000115339/ENSG00000124253/ENSG00000009694/ENSG00000185652/ENSG00000288602
GO:0060742	GO:0060742	epithelial cell differentiation involved in prostate gland development	9	0.270178	0.600802	0.912664	1	0.987374	1743	tags=22%, list=13%, signal=19%	ENSG00000073282/ENSG00000169083
GO:0035965	GO:0035965	cardiolipin acyl-chain remodeling	4	0.33596	0.600574	0.905858	1	0.987374	3654	tags=50%, list=26%, signal=37%	ENSG00000184381/ENSG00000172954
GO:0032401	GO:0032401	establishment of melanosome localization	20	-0.235045	-0.600532	0.931429	1	0.987374	4975	tags=50%, list=36%, signal=32%	ENSG00000138686/ENSG00000138069/ENSG00000188428/ENSG00000115648/ENSG00000175203/ENSG00000118242/ENSG00000125863/ENSG00000185236/ENSG00000124839/ENSG00000062038
GO:0010507	GO:0010507	negative regulation of autophagy	74	0.183503	0.600135	0.992823	1	0.987374	3283	tags=26%, list=24%, signal=20%	ENSG00000178752/ENSG00000132405/ENSG00000164916/ENSG00000189298/ENSG00000055483/ENSG00000100393/ENSG00000100292/ENSG00000176994/ENSG00000204371/ENSG00000105976/ENSG00000060237/ENSG00000204713/ENSG00000141458/ENSG00000141568/ENSG00000103657/ENSG00000165699/ENSG00000157625/ENSG00000141564/ENSG00000141510
GO:0009299	GO:0009299	mRNA transcription	47	0.192692	0.600088	0.988987	1	0.987374	4227	tags=34%, list=31%, signal=24%	ENSG00000124882/ENSG00000196924/ENSG00000074356/ENSG00000140396/ENSG00000111424/ENSG00000110422/ENSG00000148835/ENSG00000125686/ENSG00000132170/ENSG00000141510/ENSG00000106290/ENSG00000071794/ENSG00000115966/ENSG00000064313/ENSG00000136937/ENSG00000132842
GO:0032075	GO:0032075	positive regulation of nuclease activity	7	0.286883	0.599912	0.9	1	0.987374	9853	tags=100%, list=71%, signal=29%	ENSG00000013573/ENSG00000204389/ENSG00000132646/ENSG00000142208/ENSG00000163932/ENSG00000164104/ENSG00000149273
GO:0006595	GO:0006595	polyamine metabolic process	15	-0.246523	-0.599515	0.948864	1	0.987374	4044	tags=40%, list=29%, signal=28%	ENSG00000100429/ENSG00000180304/ENSG00000088826/ENSG00000102172/ENSG00000104904/ENSG00000141504
GO:0010874	GO:0010874	regulation of cholesterol efflux	29	0.211937	0.599414	0.954649	1	0.987374	423	tags=7%, list=3%, signal=7%	ENSG00000185920/ENSG00000198848
GO:0006419	GO:0006419	alanyl-tRNA aminoacylation	3	-0.368981	-0.5993	0.919847	1	0.987374	8719	tags=100%, list=63%, signal=37%	ENSG00000090861/ENSG00000266967
GO:0071354	GO:0071354	cellular response to interleukin-6	20	0.226877	0.599107	0.943396	1	0.987374	1809	tags=15%, list=13%, signal=13%	ENSG00000197122/ENSG00000151422/ENSG00000064225
GO:0006015	GO:0006015	5-phosphoribose 1-diphosphate biosynthetic process	5	-0.325435	-0.598878	0.916988	1	0.987374	3767	tags=60%, list=27%, signal=44%	ENSG00000141127/ENSG00000100504/ENSG00000161542
GO:0046391	GO:0046391	5-phosphoribose 1-diphosphate metabolic process	5	-0.325435	-0.598878	0.916988	1	0.987374	3767	tags=60%, list=27%, signal=44%	ENSG00000141127/ENSG00000100504/ENSG00000161542
GO:0036149	GO:0036149	phosphatidylinositol acyl-chain remodeling	4	-0.343912	-0.598837	0.914122	1	0.987374	1663	tags=50%, list=12%, signal=44%	ENSG00000125505/ENSG00000123684
GO:0014877	GO:0014877	response to muscle inactivity involved in regulation of muscle adaptation	3	-0.368169	-0.59798	0.919847	1	0.987374	1520	tags=33%, list=11%, signal=30%	ENSG00000156804
GO:0014894	GO:0014894	response to denervation involved in regulation of muscle adaptation	3	-0.368169	-0.59798	0.919847	1	0.987374	1520	tags=33%, list=11%, signal=30%	ENSG00000156804
GO:0140894	GO:0140894	endolysosomal toll-like receptor signaling pathway	35	0.203353	0.597794	0.967177	1	0.987374	4403	tags=40%, list=32%, signal=27%	ENSG00000197122/ENSG00000276600/ENSG00000105426/ENSG00000184216/ENSG00000155629/ENSG00000164251/ENSG00000150455/ENSG00000110057/ENSG00000135341/ENSG00000127666/ENSG00000152223/ENSG00000139370/ENSG00000215301/ENSG00000175104
GO:1900121	GO:1900121	negative regulation of receptor binding	6	-0.308361	-0.597733	0.912046	1	0.987374	4323	tags=50%, list=31%, signal=34%	ENSG00000142949/ENSG00000169174/ENSG00000166710
GO:1904377	GO:1904377	positive regulation of protein localization to cell periphery	59	0.189629	0.597673	0.981265	1	0.987374	4157	tags=36%, list=30%, signal=25%	ENSG00000123892/ENSG00000161011/ENSG00000187486/ENSG00000159023/ENSG00000058668/ENSG00000123384/ENSG00000107560/ENSG00000079819/ENSG00000005884/ENSG00000169410/ENSG00000166900/ENSG00000203965/ENSG00000017260/ENSG00000145675/ENSG00000163558/ENSG00000101856/ENSG00000123983/ENSG00000033800/ENSG00000137497/ENSG00000099904/ENSG00000114867
GO:1990403	GO:1990403	embryonic brain development	12	0.25321	0.597632	0.918803	1	0.987374	5037	tags=58%, list=36%, signal=37%	ENSG00000048342/ENSG00000184634/ENSG00000137168/ENSG00000136527/ENSG00000168036/ENSG00000156345/ENSG00000168438
GO:0099041	GO:0099041	vesicle tethering to Golgi	5	-0.324643	-0.597422	0.918919	1	0.987374	9332	tags=100%, list=68%, signal=32%	ENSG00000100815/ENSG00000120008/ENSG00000036054/ENSG00000108666
GO:0010635	GO:0010635	regulation of mitochondrial fusion	12	-0.258465	-0.597048	0.921348	1	0.987374	3884	tags=42%, list=28%, signal=30%	ENSG00000153823/ENSG00000179598/ENSG00000109919/ENSG00000108828/ENSG00000185345
GO:1902993	GO:1902993	positive regulation of amyloid precursor protein catabolic process	16	0.23968	0.596994	0.946352	1	0.987374	3417	tags=31%, list=25%, signal=24%	ENSG00000254087/ENSG00000186088/ENSG00000134318/ENSG00000107331/ENSG00000173039
GO:1900152	GO:1900152	negative regulation of nuclear-transcribed mRNA catabolic process, deadenylation-dependent decay	12	-0.258268	-0.596595	0.921348	1	0.987374	601	tags=33%, list=4%, signal=32%	ENSG00000112941/ENSG00000141232/ENSG00000172239/ENSG00000271793
GO:0071106	GO:0071106	adenosine 3',5'-bisphosphate transmembrane transport	4	-0.342582	-0.59652	0.914122	1	0.987374	3220	tags=50%, list=23%, signal=38%	ENSG00000181035/ENSG00000169359
GO:0032847	GO:0032847	regulation of cellular pH reduction	5	-0.324034	-0.596301	0.918919	1	0.987374	3166	tags=40%, list=23%, signal=31%	ENSG00000171791/ENSG00000104267
GO:0002052	GO:0002052	positive regulation of neuroblast proliferation	18	-0.236572	-0.596107	0.947566	1	0.987374	2941	tags=28%, list=21%, signal=22%	ENSG00000112715/ENSG00000140511/ENSG00000064309/ENSG00000006210/ENSG00000038427
GO:0038027	GO:0038027	apolipoprotein A-I-mediated signaling pathway	5	-0.32384	-0.595944	0.918919	1	0.987374	3910	tags=100%, list=28%, signal=72%	ENSG00000138448/ENSG00000064687/ENSG00000165029/ENSG00000067560
GO:0032479	GO:0032479	regulation of type I interferon production	106	-0.178151	-0.5959	0.989619	1	0.987374	3186	tags=21%, list=23%, signal=16%	ENSG00000068308/ENSG00000078747/ENSG00000089127/ENSG00000117143/ENSG00000137312/ENSG00000104856/ENSG00000100387/ENSG00000125347/ENSG00000142530/ENSG00000185507/ENSG00000181722/ENSG00000204610/ENSG00000197943/ENSG00000128604/ENSG00000132530/ENSG00000137462/ENSG00000198053/ENSG00000187608/ENSG00000213512/ENSG00000170458/ENSG00000262406/ENSG00000009790
GO:0032606	GO:0032606	type I interferon production	106	-0.178151	-0.5959	0.989619	1	0.987374	3186	tags=21%, list=23%, signal=16%	ENSG00000068308/ENSG00000078747/ENSG00000089127/ENSG00000117143/ENSG00000137312/ENSG00000104856/ENSG00000100387/ENSG00000125347/ENSG00000142530/ENSG00000185507/ENSG00000181722/ENSG00000204610/ENSG00000197943/ENSG00000128604/ENSG00000132530/ENSG00000137462/ENSG00000198053/ENSG00000187608/ENSG00000213512/ENSG00000170458/ENSG00000262406/ENSG00000009790
GO:0060359	GO:0060359	response to ammonium ion	4	-0.341958	-0.595434	0.914122	1	0.987374	5164	tags=75%, list=37%, signal=47%	ENSG00000106688/ENSG00000021826/ENSG00000130707
GO:1901142	GO:1901142	insulin metabolic process	11	-0.26539	-0.594882	0.923221	1	0.987374	3940	tags=64%, list=29%, signal=46%	ENSG00000117984/ENSG00000109472/ENSG00000145817/ENSG00000185624/ENSG00000178607/ENSG00000079385/ENSG00000086619
GO:0039536	GO:0039536	negative regulation of RIG-I signaling pathway	8	0.27488	0.594519	0.915767	1	0.987374	10019	tags=100%, list=73%, signal=27%	ENSG00000129657/ENSG00000182446/ENSG00000108561/ENSG00000070010/ENSG00000198746/ENSG00000101695/ENSG00000160703/ENSG00000108771
GO:2000535	GO:2000535	regulation of entry of bacterium into host cell	6	0.295988	0.593544	0.916493	1	0.987374	9727	tags=100%, list=70%, signal=30%	ENSG00000112685/ENSG00000138448/ENSG00000001036/ENSG00000182473/ENSG00000169429/ENSG00000105974
GO:1903018	GO:1903018	regulation of glycoprotein metabolic process	35	-0.208797	-0.593519	0.972477	1	0.987374	2163	tags=14%, list=16%, signal=12%	ENSG00000197496/ENSG00000101439/ENSG00000155893/ENSG00000132329/ENSG00000186198
GO:0009247	GO:0009247	glycolipid biosynthetic process	58	0.188176	0.593473	0.981481	1	0.987374	1224	tags=10%, list=9%, signal=9%	ENSG00000135454/ENSG00000169255/ENSG00000103089/ENSG00000118276/ENSG00000110080/ENSG00000087111
GO:0045663	GO:0045663	positive regulation of myoblast differentiation	31	-0.212001	-0.593088	0.972875	1	0.987374	2389	tags=19%, list=17%, signal=16%	ENSG00000136802/ENSG00000075624/ENSG00000138755/ENSG00000124766/ENSG00000133639/ENSG00000125735
GO:1905962	GO:1905962	glutamatergic neuron differentiation	5	0.311753	0.592964	0.921488	1	0.987374	9509	tags=100%, list=69%, signal=31%	ENSG00000105887/ENSG00000171798/ENSG00000178764/ENSG00000117707/ENSG00000108784
GO:0071801	GO:0071801	regulation of podosome assembly	9	0.266642	0.592939	0.914847	1	0.987374	506	tags=11%, list=4%, signal=11%	ENSG00000197122
GO:0048308	GO:0048308	organelle inheritance	15	0.240786	0.592842	0.936709	1	0.987374	3023	tags=20%, list=22%, signal=16%	ENSG00000100749/ENSG00000173846/ENSG00000100030
GO:0048313	GO:0048313	Golgi inheritance	15	0.240786	0.592842	0.936709	1	0.987374	3023	tags=20%, list=22%, signal=16%	ENSG00000100749/ENSG00000173846/ENSG00000100030
GO:0010498	GO:0010498	proteasomal protein catabolic process	475	-0.153183	-0.592672	1	1	0.987374	4750	tags=31%, list=34%, signal=21%	ENSG00000136848/ENSG00000182087/ENSG00000188906/ENSG00000171621/ENSG00000018408/ENSG00000269190/ENSG00000171617/ENSG00000034713/ENSG00000172775/ENSG00000013275/ENSG00000116288/ENSG00000109670/ENSG00000105373/ENSG00000167196/ENSG00000171150/ENSG00000180233/ENSG00000110042/ENSG00000198168/ENSG00000141551/ENSG00000136986/ENSG00000162191/ENSG00000151876/ENSG00000108784/ENSG00000100505/ENSG00000134109/ENSG00000196470/ENSG00000100804/ENSG00000239857/ENSG00000176248/ENSG00000156381/ENSG00000135722/ENSG00000066427/ENSG00000105974/ENSG00000100902/ENSG00000171100/ENSG00000162298/ENSG00000142676/ENSG00000187866/ENSG00000068903/ENSG00000196724/ENSG00000072849/ENSG00000197329/ENSG00000113851/ENSG00000118564/ENSG00000100519/ENSG00000159352/ENSG00000131171/ENSG00000106588/ENSG00000088298/ENSG00000100897/ENSG00000007384/ENSG00000135506/ENSG00000105325/ENSG00000204599/ENSG00000116044/ENSG00000070423/ENSG00000130311/ENSG00000123159/ENSG00000008018/ENSG00000137414/ENSG00000163602/ENSG00000198171/ENSG00000119048/ENSG00000077463/ENSG00000099804/ENSG00000159377/ENSG00000126107/ENSG00000068912/ENSG00000136827/ENSG00000078747/ENSG00000104695/ENSG00000132879/ENSG00000168078/ENSG00000166295/ENSG00000164897/ENSG00000110429/ENSG00000127452/ENSG00000072609/ENSG00000160087/ENSG00000100387/ENSG00000110330/ENSG00000128228/ENSG00000177239/ENSG00000136930/ENSG00000117399/ENSG00000101665/ENSG00000204308/ENSG00000168159/ENSG00000103671/ENSG00000166851/ENSG00000131871/ENSG00000100219/ENSG00000116661/ENSG00000165516/ENSG00000214655/ENSG00000188612/ENSG00000044574/ENSG00000128590/ENSG00000135924/ENSG00000159461/ENSG00000137486/ENSG00000176386/ENSG00000239305/ENSG00000159069/ENSG00000179526/ENSG00000076604/ENSG00000179218/ENSG00000148218/ENSG00000141552/ENSG00000204264/ENSG00000158828/ENSG00000185345/ENSG00000140543/ENSG00000110200/ENSG00000100911/ENSG00000277791/ENSG00000092010/ENSG00000142507/ENSG00000173163/ENSG00000170296/ENSG00000240065/ENSG00000106803/ENSG00000170315/ENSG00000164197/ENSG00000175063/ENSG00000205220/ENSG00000116663/ENSG00000051108/ENSG00000129993/ENSG00000233276/ENSG00000172425/ENSG00000130203/ENSG00000103363/ENSG00000178381/ENSG00000135119/ENSG00000160445/ENSG00000162032/ENSG00000107872/ENSG00000099958/ENSG00000158552/ENSG00000176046/ENSG00000175197/ENSG00000078081/ENSG00000165949/ENSG00000245848/ENSG00000177294
GO:0033363	GO:0033363	secretory granule organization	43	0.194106	0.59267	0.982301	1	0.987374	4669	tags=42%, list=34%, signal=28%	ENSG00000123892/ENSG00000173744/ENSG00000100099/ENSG00000152056/ENSG00000166747/ENSG00000182287/ENSG00000143669/ENSG00000157823/ENSG00000197818/ENSG00000132549/ENSG00000007168/ENSG00000185009/ENSG00000163755/ENSG00000132842/ENSG00000125875/ENSG00000156875/ENSG00000120451/ENSG00000065000
GO:1904351	GO:1904351	negative regulation of protein catabolic process in the vacuole	4	-0.340188	-0.592353	0.919847	1	0.987374	9117	tags=100%, list=66%, signal=34%	ENSG00000069329/ENSG00000138592/ENSG00000104341
GO:1905166	GO:1905166	negative regulation of lysosomal protein catabolic process	4	-0.340188	-0.592353	0.919847	1	0.987374	9117	tags=100%, list=66%, signal=34%	ENSG00000069329/ENSG00000138592/ENSG00000104341
GO:0032984	GO:0032984	protein-containing complex disassembly	206	0.158027	0.592255	1	1	0.987374	1589	tags=8%, list=12%, signal=7%	ENSG00000067798/ENSG00000198363/ENSG00000186185/ENSG00000131711/ENSG00000176771/ENSG00000137309/ENSG00000169252/ENSG00000101871/ENSG00000197321/ENSG00000070182/ENSG00000173473/ENSG00000112902/ENSG00000138594/ENSG00000136997/ENSG00000164163/ENSG00000140854/ENSG00000118200
GO:0009208	GO:0009208	pyrimidine ribonucleoside triphosphate metabolic process	15	0.240249	0.591521	0.940928	1	0.987374	2147	tags=20%, list=16%, signal=17%	ENSG00000084774/ENSG00000143179/ENSG00000047230
GO:2001032	GO:2001032	regulation of double-strand break repair via nonhomologous end joining	23	-0.222651	-0.591265	0.942164	1	0.987374	1424	tags=13%, list=10%, signal=12%	ENSG00000168101/ENSG00000133247/ENSG00000161010
GO:0099623	GO:0099623	regulation of cardiac muscle cell membrane repolarization	10	-0.268633	-0.591248	0.921101	1	0.987374	3385	tags=40%, list=25%, signal=30%	ENSG00000127914/ENSG00000101400/ENSG00000071127/ENSG00000157388
GO:0003299	GO:0003299	muscle hypertrophy in response to stress	18	0.231375	0.590916	0.940171	1	0.987374	3671	tags=39%, list=27%, signal=29%	ENSG00000166949/ENSG00000068024/ENSG00000058668/ENSG00000174437/ENSG00000132170/ENSG00000106462/ENSG00000160789
GO:0014887	GO:0014887	cardiac muscle adaptation	18	0.231375	0.590916	0.940171	1	0.987374	3671	tags=39%, list=27%, signal=29%	ENSG00000166949/ENSG00000068024/ENSG00000058668/ENSG00000174437/ENSG00000132170/ENSG00000106462/ENSG00000160789
GO:0014898	GO:0014898	cardiac muscle hypertrophy in response to stress	18	0.231375	0.590916	0.940171	1	0.987374	3671	tags=39%, list=27%, signal=29%	ENSG00000166949/ENSG00000068024/ENSG00000058668/ENSG00000174437/ENSG00000132170/ENSG00000106462/ENSG00000160789
GO:1904028	GO:1904028	positive regulation of collagen fibril organization	3	0.351097	0.590614	0.92887	1	0.987374	8965	tags=100%, list=65%, signal=35%	ENSG00000139687/ENSG00000130309/ENSG00000168477
GO:0021533	GO:0021533	cell differentiation in hindbrain	12	-0.255668	-0.590588	0.923221	1	0.987374	726	tags=17%, list=5%, signal=16%	ENSG00000117707/ENSG00000179348
GO:0006241	GO:0006241	CTP biosynthetic process	11	-0.263252	-0.590089	0.930712	1	0.987374	3606	tags=36%, list=26%, signal=27%	ENSG00000243678/ENSG00000143156/ENSG00000198276/ENSG00000103024
GO:0061550	GO:0061550	cranial ganglion development	3	-0.363217	-0.589937	0.927481	1	0.987374	3458	tags=67%, list=25%, signal=50%	ENSG00000099250/ENSG00000118257
GO:0031987	GO:0031987	locomotion involved in locomotory behavior	9	-0.276172	-0.589908	0.913603	1	0.987374	4874	tags=44%, list=35%, signal=29%	ENSG00000174804/ENSG00000113369/ENSG00000170775/ENSG00000159200
GO:0032400	GO:0032400	melanosome localization	22	-0.225078	-0.589779	0.934579	1	0.987374	4975	tags=45%, list=36%, signal=29%	ENSG00000138686/ENSG00000138069/ENSG00000188428/ENSG00000115648/ENSG00000175203/ENSG00000118242/ENSG00000125863/ENSG00000185236/ENSG00000124839/ENSG00000062038
GO:0042780	GO:0042780	tRNA 3'-end processing	7	0.282023	0.589748	0.90625	1	0.987374	2924	tags=43%, list=21%, signal=34%	ENSG00000072756/ENSG00000174173/ENSG00000138385
GO:0006383	GO:0006383	transcription by RNA polymerase III	61	-0.184951	-0.589461	0.979487	1	0.987374	2101	tags=11%, list=15%, signal=10%	ENSG00000121851/ENSG00000155115/ENSG00000126432/ENSG00000174446/ENSG00000177700/ENSG00000122641/ENSG00000009694
GO:1905245	GO:1905245	regulation of aspartic-type peptidase activity	6	0.293834	0.589225	0.916493	1	0.987374	2292	tags=33%, list=17%, signal=28%	ENSG00000254087/ENSG00000134318
GO:0048741	GO:0048741	skeletal muscle fiber development	20	0.22313	0.589212	0.945493	1	0.987374	2306	tags=25%, list=17%, signal=21%	ENSG00000152413/ENSG00000178209/ENSG00000108797/ENSG00000128602/ENSG00000162430
GO:0034316	GO:0034316	negative regulation of Arp2/3 complex-mediated actin nucleation	4	-0.338221	-0.588928	0.923664	1	0.987374	5112	tags=75%, list=37%, signal=47%	ENSG00000100151/ENSG00000130787/ENSG00000172725
GO:0048261	GO:0048261	negative regulation of receptor-mediated endocytosis	24	-0.219691	-0.588754	0.941176	1	0.987374	666	tags=38%, list=5%, signal=36%	ENSG00000109103/ENSG00000136238/ENSG00000100599/ENSG00000165527/ENSG00000169174/ENSG00000137575/ENSG00000130208/ENSG00000110245/ENSG00000234906
GO:2001033	GO:2001033	negative regulation of double-strand break repair via nonhomologous end joining	5	-0.319764	-0.588443	0.92471	1	0.987374	1424	tags=60%, list=10%, signal=54%	ENSG00000100109/ENSG00000185122/ENSG00000168101
GO:0048025	GO:0048025	negative regulation of mRNA splicing, via spliceosome	20	-0.230245	-0.588269	0.937143	1	0.987374	10639	tags=100%, list=77%, signal=23%	ENSG00000108561/ENSG00000181163/ENSG00000182872/ENSG00000122566/ENSG00000157540/ENSG00000147274/ENSG00000011304/ENSG00000061936/ENSG00000115875/ENSG00000165119/ENSG00000063244/ENSG00000124193/ENSG00000116350/ENSG00000111786/ENSG00000188529/ENSG00000154548/ENSG00000150459/ENSG00000126254/ENSG00000090097
GO:0072161	GO:0072161	mesenchymal cell differentiation involved in kidney development	3	0.349599	0.588095	0.92887	1	0.987374	3998	tags=67%, list=29%, signal=47%	ENSG00000115415/ENSG00000143867
GO:2001012	GO:2001012	mesenchymal cell differentiation involved in renal system development	3	0.349599	0.588095	0.92887	1	0.987374	3998	tags=67%, list=29%, signal=47%	ENSG00000115415/ENSG00000143867
GO:0007161	GO:0007161	calcium-independent cell-matrix adhesion	3	-0.361813	-0.587657	0.929389	1	0.987374	8818	tags=67%, list=64%, signal=24%	ENSG00000115414/ENSG00000150093
GO:0016925	GO:0016925	protein sumoylation	58	0.18623	0.587335	0.981481	1	0.987374	4095	tags=40%, list=30%, signal=28%	ENSG00000133302/ENSG00000255150/ENSG00000068024/ENSG00000078043/ENSG00000198887/ENSG00000153201/ENSG00000131788/ENSG00000204713/ENSG00000168116/ENSG00000112200/ENSG00000130119/ENSG00000119906/ENSG00000135679/ENSG00000112701/ENSG00000163938/ENSG00000173039/ENSG00000176953/ENSG00000163904/ENSG00000033800/ENSG00000126261/ENSG00000147854/ENSG00000168036/ENSG00000130726
GO:0035912	GO:0035912	dorsal aorta morphogenesis	6	0.292776	0.587103	0.916493	1	0.987374	832	tags=17%, list=6%, signal=16%	ENSG00000164683
GO:0044827	GO:0044827	modulation by host of viral genome replication	21	-0.226065	-0.586915	0.937736	1	0.987374	4852	tags=48%, list=35%, signal=31%	ENSG00000069275/ENSG00000166471/ENSG00000101558/ENSG00000163874/ENSG00000167085/ENSG00000165861/ENSG00000156508/ENSG00000166794/ENSG00000185345/ENSG00000165949
GO:1903959	GO:1903959	regulation of monoatomic anion transmembrane transport	6	0.292584	0.586719	0.920668	1	0.987374	9774	tags=100%, list=71%, signal=29%	ENSG00000170379/ENSG00000047932/ENSG00000137275/ENSG00000171867/ENSG00000198420/ENSG00000085563
GO:0007288	GO:0007288	sperm axoneme assembly	12	-0.253826	-0.586333	0.923221	1	0.987374	1836	tags=25%, list=13%, signal=22%	ENSG00000119048/ENSG00000141933/ENSG00000119636
GO:0160063	GO:0160063	multi-pass transmembrane protein insertion into ER membrane	9	-0.274466	-0.586263	0.915441	1	0.987374	10026	tags=100%, list=73%, signal=27%	ENSG00000108588/ENSG00000101084/ENSG00000103512/ENSG00000125912/ENSG00000185164/ENSG00000105583/ENSG00000105677/ENSG00000143183
GO:0030209	GO:0030209	dermatan sulfate catabolic process	4	-0.336672	-0.58623	0.927481	1	0.987374	4445	tags=75%, list=32%, signal=51%	ENSG00000049860/ENSG00000213614/ENSG00000127415
GO:1900148	GO:1900148	negative regulation of Schwann cell migration	3	0.348471	0.586197	0.930962	1	0.987374	1175	tags=33%, list=9%, signal=31%	ENSG00000196712
GO:0097484	GO:0097484	dendrite extension	18	0.229504	0.586137	0.940171	1	0.987374	3845	tags=28%, list=28%, signal=20%	ENSG00000141576/ENSG00000049759/ENSG00000198742/ENSG00000089057/ENSG00000169057
GO:0007635	GO:0007635	chemosensory behavior	7	-0.29342	-0.586072	0.921456	1	0.987374	2920	tags=29%, list=21%, signal=23%	ENSG00000174483/ENSG00000196689
GO:0031668	GO:0031668	cellular response to extracellular stimulus	225	-0.163776	-0.585928	1	1	0.987374	3812	tags=28%, list=28%, signal=20%	ENSG00000172071/ENSG00000165861/ENSG00000114388/ENSG00000169914/ENSG00000080546/ENSG00000169174/ENSG00000114166/ENSG00000112658/ENSG00000116044/ENSG00000139112/ENSG00000155090/ENSG00000180535/ENSG00000163328/ENSG00000057663/ENSG00000100348/ENSG00000005893/ENSG00000072310/ENSG00000171791/ENSG00000135821/ENSG00000104518/ENSG00000108523/ENSG00000149212/ENSG00000183087/ENSG00000106268/ENSG00000129226/ENSG00000108821/ENSG00000019549/ENSG00000183696/ENSG00000023572/ENSG00000070540/ENSG00000100219/ENSG00000044574/ENSG00000140941/ENSG00000093010/ENSG00000104381/ENSG00000145979/ENSG00000128272/ENSG00000196998/ENSG00000143387/ENSG00000101460/ENSG00000112561/ENSG00000141505/ENSG00000163631/ENSG00000163545/ENSG00000170296/ENSG00000105698/ENSG00000213445/ENSG00000124762/ENSG00000009950/ENSG00000122641/ENSG00000170608/ENSG00000004799/ENSG00000169184/ENSG00000182511/ENSG00000163083/ENSG00000012504/ENSG00000139540/ENSG00000215644/ENSG00000188338/ENSG00000124253/ENSG00000168389/ENSG00000041982
GO:1903299	GO:1903299	regulation of hexokinase activity	6	-0.302256	-0.585899	0.919694	1	0.987374	2005	tags=33%, list=15%, signal=29%	ENSG00000002330/ENSG00000185345
GO:0046985	GO:0046985	positive regulation of hemoglobin biosynthetic process	6	-0.302216	-0.585822	0.919694	1	0.987374	9642	tags=83%, list=70%, signal=25%	ENSG00000196517/ENSG00000126457/ENSG00000147454/ENSG00000198728/ENSG00000136826
GO:0038129	GO:0038129	ERBB3 signaling pathway	9	-0.274198	-0.585692	0.915441	1	0.987374	2130	tags=56%, list=15%, signal=47%	ENSG00000126934/ENSG00000169032/ENSG00000102882/ENSG00000065361/ENSG00000141736
GO:0007289	GO:0007289	spermatid nucleus differentiation	15	-0.240746	-0.585465	0.950758	1	0.987374	358	tags=27%, list=3%, signal=26%	ENSG00000120616/ENSG00000183291/ENSG00000130202/ENSG00000178093
GO:0048024	GO:0048024	regulation of mRNA splicing, via spliceosome	89	0.175088	0.585301	0.995227	1	0.987374	5013	tags=48%, list=36%, signal=31%	ENSG00000112183/ENSG00000096063/ENSG00000110713/ENSG00000115053/ENSG00000117592/ENSG00000113391/ENSG00000054118/ENSG00000153187/ENSG00000135250/ENSG00000110107/ENSG00000163694/ENSG00000133226/ENSG00000071626/ENSG00000205937/ENSG00000171824/ENSG00000100462/ENSG00000162775/ENSG00000116455/ENSG00000143368/ENSG00000168066/ENSG00000100320/ENSG00000136527/ENSG00000108561/ENSG00000149187/ENSG00000181163/ENSG00000213516/ENSG00000100201/ENSG00000127804/ENSG00000136937/ENSG00000112531/ENSG00000102081/ENSG00000182872/ENSG00000074201/ENSG00000122566/ENSG00000157540/ENSG00000147274/ENSG00000011304/ENSG00000005007/ENSG00000164548/ENSG00000104852/ENSG00000259956/ENSG00000131051/ENSG00000163510
GO:0043123	GO:0043123	positive regulation of canonical NF-kappaB signal transduction	168	0.159233	0.585064	1	1	0.987374	2996	tags=20%, list=22%, signal=16%	ENSG00000010610/ENSG00000174130/ENSG00000269335/ENSG00000243414/ENSG00000136869/ENSG00000139946/ENSG00000167207/ENSG00000162924/ENSG00000102908/ENSG00000082512/ENSG00000196126/ENSG00000132466/ENSG00000153714/ENSG00000183718/ENSG00000100292/ENSG00000144136/ENSG00000167333/ENSG00000165732/ENSG00000145632/ENSG00000078401/ENSG00000184216/ENSG00000056972/ENSG00000196924/ENSG00000142867/ENSG00000164251/ENSG00000172175/ENSG00000097007/ENSG00000109606/ENSG00000119401/ENSG00000150455/ENSG00000067182/ENSG00000157625/ENSG00000263528/ENSG00000119408
GO:0150116	GO:0150116	regulation of cell-substrate junction organization	55	0.186626	0.584979	0.990805	1	0.987374	2825	tags=25%, list=20%, signal=20%	ENSG00000197122/ENSG00000128052/ENSG00000166949/ENSG00000100034/ENSG00000137801/ENSG00000084636/ENSG00000134318/ENSG00000179051/ENSG00000071054/ENSG00000163539/ENSG00000097007/ENSG00000074054/ENSG00000144711/ENSG00000165699
GO:1902686	GO:1902686	mitochondrial outer membrane permeabilization involved in programmed cell death	35	-0.205718	-0.584767	0.976147	1	0.987374	2448	tags=37%, list=18%, signal=31%	ENSG00000130787/ENSG00000064655/ENSG00000196072/ENSG00000001460/ENSG00000140983/ENSG00000153094/ENSG00000151729/ENSG00000250479/ENSG00000181284/ENSG00000130770/ENSG00000176720/ENSG00000167315/ENSG00000137331
GO:1901796	GO:1901796	regulation of signal transduction by p53 class mediator	98	0.170476	0.584535	0.997613	1	0.987374	3364	tags=29%, list=24%, signal=22%	ENSG00000128886/ENSG00000124216/ENSG00000092871/ENSG00000183765/ENSG00000176208/ENSG00000026508/ENSG00000064393/ENSG00000111641/ENSG00000175054/ENSG00000136997/ENSG00000149554/ENSG00000096717/ENSG00000100393/ENSG00000074590/ENSG00000198890/ENSG00000179041/ENSG00000149311/ENSG00000108984/ENSG00000198369/ENSG00000173846/ENSG00000135763/ENSG00000170633/ENSG00000100462/ENSG00000261236/ENSG00000004487/ENSG00000135679/ENSG00000141510/ENSG00000187555
GO:0046710	GO:0046710	GDP metabolic process	9	-0.27355	-0.584307	0.917279	1	0.987374	4556	tags=44%, list=33%, signal=30%	ENSG00000119139/ENSG00000150672/ENSG00000130830/ENSG00000143774
GO:0032594	GO:0032594	protein transport within lipid bilayer	5	0.307108	0.584127	0.933884	1	0.987374	1130	tags=20%, list=8%, signal=18%	ENSG00000188026
GO:1904350	GO:1904350	regulation of protein catabolic process in the vacuole	12	0.247478	0.584104	0.931624	1	0.987374	1635	tags=17%, list=12%, signal=15%	ENSG00000081479/ENSG00000123384
GO:1900029	GO:1900029	positive regulation of ruffle assembly	12	-0.252844	-0.584064	0.923221	1	0.987374	3798	tags=50%, list=27%, signal=36%	ENSG00000106078/ENSG00000177106/ENSG00000174775/ENSG00000198758/ENSG00000108518/ENSG00000131037
GO:0006551	GO:0006551	leucine metabolic process	7	-0.292414	-0.584063	0.923372	1	0.987374	1562	tags=29%, list=11%, signal=25%	ENSG00000148090/ENSG00000117305
GO:2000757	GO:2000757	negative regulation of peptidyl-lysine acetylation	4	-0.335427	-0.584063	0.935115	1	0.987374	3555	tags=75%, list=26%, signal=56%	ENSG00000196591/ENSG00000163884/ENSG00000137133
GO:1902914	GO:1902914	regulation of protein polyubiquitination	24	-0.217773	-0.583613	0.944853	1	0.987374	3659	tags=33%, list=26%, signal=25%	ENSG00000123609/ENSG00000151876/ENSG00000141002/ENSG00000196262/ENSG00000110330/ENSG00000185345/ENSG00000170296/ENSG00000172425
GO:0016188	GO:0016188	synaptic vesicle maturation	18	-0.231475	-0.583264	0.955056	1	0.987374	4892	tags=50%, list=35%, signal=32%	ENSG00000180776/ENSG00000136854/ENSG00000047249/ENSG00000136888/ENSG00000182220/ENSG00000131100/ENSG00000159720/ENSG00000100554/ENSG00000071553
GO:0046101	GO:0046101	hypoxanthine biosynthetic process	3	-0.358904	-0.582932	0.929389	1	0.987374	2870	tags=67%, list=21%, signal=53%	ENSG00000196839/ENSG00000165704
GO:0032688	GO:0032688	negative regulation of interferon-beta production	12	0.246819	0.582548	0.931624	1	0.987374	1673	tags=17%, list=12%, signal=15%	ENSG00000162924/ENSG00000105426
GO:0060159	GO:0060159	regulation of dopamine receptor signaling pathway	5	-0.31654	-0.582511	0.926641	1	0.987374	4734	tags=60%, list=34%, signal=39%	ENSG00000047579/ENSG00000188906/ENSG00000105971
GO:0065001	GO:0065001	specification of axis polarity	3	0.346168	0.582323	0.937238	1	0.987374	2137	tags=33%, list=15%, signal=28%	ENSG00000135541
GO:0033673	GO:0033673	negative regulation of kinase activity	140	-0.170619	-0.582235	1	1	0.987374	2571	tags=26%, list=19%, signal=21%	ENSG00000159733/ENSG00000168517/ENSG00000176108/ENSG00000120129/ENSG00000196262/ENSG00000185551/ENSG00000108465/ENSG00000087302/ENSG00000133216/ENSG00000079385/ENSG00000244274/ENSG00000152804/ENSG00000166851/ENSG00000143507/ENSG00000111276/ENSG00000135549/ENSG00000185950/ENSG00000128563/ENSG00000155792/ENSG00000185345/ENSG00000136158/ENSG00000277363/ENSG00000168734/ENSG00000013588/ENSG00000124762/ENSG00000135744/ENSG00000130203/ENSG00000116741/ENSG00000162545/ENSG00000166311/ENSG00000146904/ENSG00000106211/ENSG00000175175/ENSG00000142273/ENSG00000101213/ENSG00000125845
GO:0051674	GO:0051674	localization of cell	3	0.346101	0.58221	0.937238	1	0.987374	9034	tags=100%, list=65%, signal=35%	ENSG00000181027/ENSG00000133424/ENSG00000085998
GO:0000393	GO:0000393	spliceosomal conformational changes to generate catalytic conformation	5	0.306032	0.582082	0.933884	1	0.987374	9588	tags=100%, list=69%, signal=31%	ENSG00000144028/ENSG00000105248/ENSG00000240682/ENSG00000076924/ENSG00000165630
GO:0010792	GO:0010792	DNA double-strand break processing involved in repair via single-strand annealing	7	-0.291294	-0.581825	0.923372	1	0.987374	5355	tags=57%, list=39%, signal=35%	ENSG00000002016/ENSG00000181625/ENSG00000132207/ENSG00000163312
GO:0032506	GO:0032506	cytokinetic process	42	-0.196082	-0.581818	0.978182	1	0.987374	3559	tags=29%, list=26%, signal=21%	ENSG00000176108/ENSG00000067560/ENSG00000101421/ENSG00000086065/ENSG00000160993/ENSG00000114993/ENSG00000254505/ENSG00000178999/ENSG00000164695/ENSG00000130724/ENSG00000185909/ENSG00000112984
GO:0071839	GO:0071839	apoptotic process in bone marrow cell	3	-0.358177	-0.581751	0.931298	1	0.987374	1724	tags=67%, list=12%, signal=58%	ENSG00000171552/ENSG00000066468
GO:0031590	GO:0031590	wybutosine metabolic process	6	0.290049	0.581636	0.922756	1	0.987374	9809	tags=100%, list=71%, signal=29%	ENSG00000198874/ENSG00000162623/ENSG00000168806/ENSG00000183665/ENSG00000277149/ENSG00000162971
GO:0031591	GO:0031591	wybutosine biosynthetic process	6	0.290049	0.581636	0.922756	1	0.987374	9809	tags=100%, list=71%, signal=29%	ENSG00000198874/ENSG00000162623/ENSG00000168806/ENSG00000183665/ENSG00000277149/ENSG00000162971
GO:0000387	GO:0000387	spliceosomal snRNP assembly	39	0.193629	0.581538	0.975556	1	0.987374	3226	tags=26%, list=23%, signal=20%	ENSG00000137574/ENSG00000179409/ENSG00000082516/ENSG00000075856/ENSG00000174231/ENSG00000152147/ENSG00000110107/ENSG00000167088/ENSG00000100462/ENSG00000116455
GO:0061518	GO:0061518	microglial cell proliferation	4	0.324517	0.580118	0.91841	1	0.987374	1482	tags=25%, list=11%, signal=22%	ENSG00000184371
GO:0036465	GO:0036465	synaptic vesicle recycling	57	-0.184387	-0.579969	0.982206	1	0.987374	2228	tags=14%, list=16%, signal=12%	ENSG00000075624/ENSG00000117533/ENSG00000185345/ENSG00000179869/ENSG00000184009/ENSG00000129219/ENSG00000099365/ENSG00000011347
GO:0140059	GO:0140059	dendrite arborization	3	-0.356962	-0.579778	0.931298	1	0.987374	8885	tags=67%, list=64%, signal=24%	ENSG00000099250/ENSG00000149930
GO:0045472	GO:0045472	response to ether	11	-0.258617	-0.579699	0.93633	1	0.987374	467	tags=55%, list=3%, signal=53%	ENSG00000113384/ENSG00000163874/ENSG00000107798/ENSG00000169896/ENSG00000169403/ENSG00000005471
GO:0009445	GO:0009445	putrescine metabolic process	7	0.277177	0.579615	0.914583	1	0.987374	1158	tags=14%, list=8%, signal=13%	ENSG00000142920
GO:0050747	GO:0050747	positive regulation of lipoprotein metabolic process	4	0.324185	0.579525	0.91841	1	0.987374	9337	tags=100%, list=68%, signal=32%	ENSG00000118873/ENSG00000115839/ENSG00000177628/ENSG00000198168
GO:1903061	GO:1903061	positive regulation of protein lipidation	4	0.324185	0.579525	0.91841	1	0.987374	9337	tags=100%, list=68%, signal=32%	ENSG00000118873/ENSG00000115839/ENSG00000177628/ENSG00000198168
GO:0006362	GO:0006362	transcription elongation by RNA polymerase I	7	0.277021	0.579289	0.914583	1	0.987374	1160	tags=14%, list=8%, signal=13%	ENSG00000225830
GO:0016561	GO:0016561	protein import into peroxisome matrix, translocation	3	-0.356527	-0.579072	0.931298	1	0.987374	8891	tags=100%, list=64%, signal=36%	ENSG00000124587/ENSG00000162928
GO:0046128	GO:0046128	purine ribonucleoside metabolic process	15	-0.238112	-0.579059	0.956439	1	0.987374	3127	tags=33%, list=23%, signal=26%	ENSG00000169299/ENSG00000001561/ENSG00000165704/ENSG00000124713/ENSG00000158125
GO:0042350	GO:0042350	GDP-L-fucose biosynthetic process	3	0.344074	0.5788	0.941423	1	0.987374	9062	tags=100%, list=66%, signal=34%	ENSG00000157353/ENSG00000104522/ENSG00000112699
GO:0071962	GO:0071962	mitotic sister chromatid cohesion, centromeric	4	0.323562	0.578411	0.91841	1	0.987374	3839	tags=50%, list=28%, signal=36%	ENSG00000121579/ENSG00000145919
GO:0001821	GO:0001821	histamine secretion	6	-0.298238	-0.578111	0.931166	1	0.987374	4012	tags=50%, list=29%, signal=35%	ENSG00000114520/ENSG00000092531/ENSG00000118640
GO:0071421	GO:0071421	manganese ion transmembrane transport	7	0.276382	0.577951	0.914583	1	0.987374	9998	tags=100%, list=72%, signal=28%	ENSG00000105726/ENSG00000017260/ENSG00000138821/ENSG00000134851/ENSG00000110911/ENSG00000196660/ENSG00000104635
GO:0007341	GO:0007341	penetration of zona pellucida	4	-0.331841	-0.577818	0.937023	1	0.987374	1281	tags=50%, list=9%, signal=45%	ENSG00000049860/ENSG00000086062
GO:0006906	GO:0006906	vesicle fusion	97	-0.174185	-0.577645	0.998294	1	0.987374	3940	tags=25%, list=29%, signal=18%	ENSG00000145817/ENSG00000092531/ENSG00000168993/ENSG00000106089/ENSG00000176108/ENSG00000119820/ENSG00000151445/ENSG00000101421/ENSG00000086065/ENSG00000117758/ENSG00000102445/ENSG00000100284/ENSG00000254505/ENSG00000105971/ENSG00000117533/ENSG00000164695/ENSG00000130724/ENSG00000127419/ENSG00000170310/ENSG00000176170/ENSG00000099365/ENSG00000118640/ENSG00000118308/ENSG00000011347
GO:0042255	GO:0042255	ribosome assembly	59	-0.182215	-0.577535	0.982609	1	0.987374	4566	tags=34%, list=33%, signal=23%	ENSG00000105373/ENSG00000254858/ENSG00000168028/ENSG00000122406/ENSG00000115268/ENSG00000142676/ENSG00000147403/ENSG00000126524/ENSG00000242372/ENSG00000242485/ENSG00000089157/ENSG00000185088/ENSG00000198242/ENSG00000291035/ENSG00000083845/ENSG00000164587/ENSG00000177954/ENSG00000105372/ENSG00000233927/ENSG00000172809
GO:0014722	GO:0014722	regulation of skeletal muscle contraction by calcium ion signaling	5	0.303546	0.577353	0.93595	1	0.987374	1661	tags=20%, list=12%, signal=18%	ENSG00000213366
GO:0042249	GO:0042249	establishment of planar polarity of embryonic epithelium	8	-0.279415	-0.576866	0.944341	1	0.987374	2336	tags=25%, list=17%, signal=21%	ENSG00000075275/ENSG00000157240
GO:2000434	GO:2000434	regulation of protein neddylation	19	-0.227052	-0.576786	0.953271	1	0.987374	5321	tags=37%, list=39%, signal=23%	ENSG00000137692/ENSG00000116016/ENSG00000169727/ENSG00000122406/ENSG00000142676/ENSG00000121022/ENSG00000172428
GO:0051348	GO:0051348	negative regulation of transferase activity	166	-0.166417	-0.576749	1	1	0.987374	4179	tags=33%, list=30%, signal=23%	ENSG00000147601/ENSG00000111266/ENSG00000122406/ENSG00000116717/ENSG00000129757/ENSG00000105974/ENSG00000187446/ENSG00000186834/ENSG00000142676/ENSG00000092330/ENSG00000114388/ENSG00000171863/ENSG00000159733/ENSG00000168517/ENSG00000176108/ENSG00000120129/ENSG00000196262/ENSG00000185551/ENSG00000125691/ENSG00000108465/ENSG00000087302/ENSG00000133216/ENSG00000079385/ENSG00000156976/ENSG00000244274/ENSG00000116670/ENSG00000101665/ENSG00000152804/ENSG00000112029/ENSG00000166851/ENSG00000143507/ENSG00000128016/ENSG00000111276/ENSG00000135549/ENSG00000185950/ENSG00000128563/ENSG00000054148/ENSG00000155792/ENSG00000185345/ENSG00000136158/ENSG00000277363/ENSG00000168734/ENSG00000013588/ENSG00000124762/ENSG00000135744/ENSG00000130203/ENSG00000116741/ENSG00000162545/ENSG00000166311/ENSG00000146904/ENSG00000106211/ENSG00000175175/ENSG00000142273/ENSG00000101213/ENSG00000125845
GO:0045924	GO:0045924	regulation of female receptivity	3	-0.355078	-0.576717	0.931298	1	0.987374	2715	tags=67%, list=20%, signal=54%	ENSG00000084676/ENSG00000151090
GO:0060180	GO:0060180	female mating behavior	3	-0.355078	-0.576717	0.931298	1	0.987374	2715	tags=67%, list=20%, signal=54%	ENSG00000084676/ENSG00000151090
GO:0090559	GO:0090559	regulation of membrane permeability	56	0.182069	0.576602	0.99095	1	0.987374	52	tags=2%, list=0%, signal=2%	ENSG00000159399
GO:0070314	GO:0070314	G1 to G0 transition	16	-0.23407	-0.576527	0.947761	1	0.987374	1097	tags=31%, list=8%, signal=29%	ENSG00000118046/ENSG00000125691/ENSG00000092529/ENSG00000141448/ENSG00000139540
GO:0071389	GO:0071389	cellular response to mineralocorticoid stimulus	9	0.259254	0.57651	0.925764	1	0.987374	10235	tags=100%, list=74%, signal=26%	ENSG00000078401/ENSG00000118689/ENSG00000140443/ENSG00000164850/ENSG00000132341/ENSG00000111319/ENSG00000156709/ENSG00000162572/ENSG00000118515
GO:0031646	GO:0031646	positive regulation of nervous system process	16	-0.234049	-0.576475	0.947761	1	0.987374	219	tags=12%, list=2%, signal=12%	ENSG00000171368/ENSG00000122877
GO:0032728	GO:0032728	positive regulation of interferon-beta production	36	-0.201035	-0.576446	0.968921	1	0.987374	4274	tags=33%, list=31%, signal=23%	ENSG00000107201/ENSG00000164342/ENSG00000181481/ENSG00000111335/ENSG00000089127/ENSG00000137312/ENSG00000125347/ENSG00000185507/ENSG00000181722/ENSG00000128604/ENSG00000137462/ENSG00000187608
GO:1903980	GO:1903980	positive regulation of microglial cell activation	3	0.342625	0.576364	0.941423	1	0.987374	9082	tags=100%, list=66%, signal=34%	ENSG00000109861/ENSG00000146216/ENSG00000188906
GO:0050688	GO:0050688	regulation of defense response to virus	47	0.184997	0.576123	0.988987	1	0.987374	1515	tags=9%, list=11%, signal=8%	ENSG00000289720/ENSG00000169375/ENSG00000128394/ENSG00000011275
GO:1905247	GO:1905247	positive regulation of aspartic-type peptidase activity	5	0.30257	0.575498	0.93595	1	0.987374	2292	tags=40%, list=17%, signal=33%	ENSG00000254087/ENSG00000134318
GO:1901020	GO:1901020	negative regulation of calcium ion transmembrane transporter activity	12	-0.249121	-0.575464	0.930712	1	0.987374	5637	tags=58%, list=41%, signal=35%	ENSG00000108953/ENSG00000143933/ENSG00000069966/ENSG00000148834/ENSG00000160014/ENSG00000119782/ENSG00000075142
GO:1905382	GO:1905382	positive regulation of snRNA transcription by RNA polymerase II	3	0.34195	0.575227	0.941423	1	0.987374	3551	tags=67%, list=26%, signal=50%	ENSG00000146834/ENSG00000166478
GO:0006914	GO:0006914	autophagy	508	-0.148436	-0.575093	1	1	0.987374	4831	tags=33%, list=35%, signal=23%	ENSG00000136888/ENSG00000138069/ENSG00000113732/ENSG00000126775/ENSG00000072121/ENSG00000130766/ENSG00000136100/ENSG00000188906/ENSG00000172007/ENSG00000143575/ENSG00000101210/ENSG00000145354/ENSG00000034713/ENSG00000137942/ENSG00000160695/ENSG00000090776/ENSG00000141452/ENSG00000004142/ENSG00000116288/ENSG00000163874/ENSG00000109670/ENSG00000155876/ENSG00000141376/ENSG00000106100/ENSG00000112977/ENSG00000145782/ENSG00000081307/ENSG00000186815/ENSG00000198168/ENSG00000129515/ENSG00000152348/ENSG00000141699/ENSG00000215305/ENSG00000177169/ENSG00000103257/ENSG00000108784/ENSG00000126247/ENSG00000116954/ENSG00000168397/ENSG00000009844/ENSG00000040633/ENSG00000148572/ENSG00000171206/ENSG00000165775/ENSG00000120907/ENSG00000150907/ENSG00000265808/ENSG00000171100/ENSG00000108239/ENSG00000136878/ENSG00000100429/ENSG00000107897/ENSG00000114520/ENSG00000167987/ENSG00000068903/ENSG00000196724/ENSG00000068354/ENSG00000224051/ENSG00000147614/ENSG00000118046/ENSG00000165861/ENSG00000114388/ENSG00000144848/ENSG00000160948/ENSG00000080546/ENSG00000100926/ENSG00000121236/ENSG00000123395/ENSG00000196730/ENSG00000178607/ENSG00000168701/ENSG00000139644/ENSG00000156508/ENSG00000092098/ENSG00000176108/ENSG00000113595/ENSG00000139112/ENSG00000117410/ENSG00000080561/ENSG00000197746/ENSG00000169084/ENSG00000109083/ENSG00000198171/ENSG00000116678/ENSG00000151729/ENSG00000057663/ENSG00000156171/ENSG00000148158/ENSG00000100300/ENSG00000101421/ENSG00000005893/ENSG00000149639/ENSG00000072310/ENSG00000171791/ENSG00000086065/ENSG00000133216/ENSG00000090674/ENSG00000078902/ENSG00000117758/ENSG00000149212/ENSG00000105701/ENSG00000141971/ENSG00000131100/ENSG00000102445/ENSG00000175224/ENSG00000188554/ENSG00000165507/ENSG00000115317/ENSG00000214253/ENSG00000185883/ENSG00000123240/ENSG00000167136/ENSG00000100284/ENSG00000159720/ENSG00000204308/ENSG00000100554/ENSG00000181404/ENSG00000125703/ENSG00000254505/ENSG00000159210/ENSG00000139722/ENSG00000070540/ENSG00000100219/ENSG00000164841/ENSG00000169228/ENSG00000140941/ENSG00000118804/ENSG00000172057/ENSG00000196998/ENSG00000002330/ENSG00000127774/ENSG00000158828/ENSG00000143387/ENSG00000101460/ENSG00000116209/ENSG00000221838/ENSG00000155792/ENSG00000185345/ENSG00000164695/ENSG00000130770/ENSG00000176720/ENSG00000130724/ENSG00000112561/ENSG00000196655/ENSG00000211455/ENSG00000162627/ENSG00000164938/ENSG00000089351/ENSG00000167657/ENSG00000170296/ENSG00000163220/ENSG00000166289/ENSG00000122641/ENSG00000115363/ENSG00000078804/ENSG00000196683/ENSG00000118640/ENSG00000104081/ENSG00000132470/ENSG00000167523/ENSG00000176428/ENSG00000094631/ENSG00000106211/ENSG00000110719/ENSG00000176046/ENSG00000175197/ENSG00000078081/ENSG00000035664/ENSG00000154153/ENSG00000174885
GO:0061919	GO:0061919	process utilizing autophagic mechanism	508	-0.148436	-0.575093	1	1	0.987374	4831	tags=33%, list=35%, signal=23%	ENSG00000136888/ENSG00000138069/ENSG00000113732/ENSG00000126775/ENSG00000072121/ENSG00000130766/ENSG00000136100/ENSG00000188906/ENSG00000172007/ENSG00000143575/ENSG00000101210/ENSG00000145354/ENSG00000034713/ENSG00000137942/ENSG00000160695/ENSG00000090776/ENSG00000141452/ENSG00000004142/ENSG00000116288/ENSG00000163874/ENSG00000109670/ENSG00000155876/ENSG00000141376/ENSG00000106100/ENSG00000112977/ENSG00000145782/ENSG00000081307/ENSG00000186815/ENSG00000198168/ENSG00000129515/ENSG00000152348/ENSG00000141699/ENSG00000215305/ENSG00000177169/ENSG00000103257/ENSG00000108784/ENSG00000126247/ENSG00000116954/ENSG00000168397/ENSG00000009844/ENSG00000040633/ENSG00000148572/ENSG00000171206/ENSG00000165775/ENSG00000120907/ENSG00000150907/ENSG00000265808/ENSG00000171100/ENSG00000108239/ENSG00000136878/ENSG00000100429/ENSG00000107897/ENSG00000114520/ENSG00000167987/ENSG00000068903/ENSG00000196724/ENSG00000068354/ENSG00000224051/ENSG00000147614/ENSG00000118046/ENSG00000165861/ENSG00000114388/ENSG00000144848/ENSG00000160948/ENSG00000080546/ENSG00000100926/ENSG00000121236/ENSG00000123395/ENSG00000196730/ENSG00000178607/ENSG00000168701/ENSG00000139644/ENSG00000156508/ENSG00000092098/ENSG00000176108/ENSG00000113595/ENSG00000139112/ENSG00000117410/ENSG00000080561/ENSG00000197746/ENSG00000169084/ENSG00000109083/ENSG00000198171/ENSG00000116678/ENSG00000151729/ENSG00000057663/ENSG00000156171/ENSG00000148158/ENSG00000100300/ENSG00000101421/ENSG00000005893/ENSG00000149639/ENSG00000072310/ENSG00000171791/ENSG00000086065/ENSG00000133216/ENSG00000090674/ENSG00000078902/ENSG00000117758/ENSG00000149212/ENSG00000105701/ENSG00000141971/ENSG00000131100/ENSG00000102445/ENSG00000175224/ENSG00000188554/ENSG00000165507/ENSG00000115317/ENSG00000214253/ENSG00000185883/ENSG00000123240/ENSG00000167136/ENSG00000100284/ENSG00000159720/ENSG00000204308/ENSG00000100554/ENSG00000181404/ENSG00000125703/ENSG00000254505/ENSG00000159210/ENSG00000139722/ENSG00000070540/ENSG00000100219/ENSG00000164841/ENSG00000169228/ENSG00000140941/ENSG00000118804/ENSG00000172057/ENSG00000196998/ENSG00000002330/ENSG00000127774/ENSG00000158828/ENSG00000143387/ENSG00000101460/ENSG00000116209/ENSG00000221838/ENSG00000155792/ENSG00000185345/ENSG00000164695/ENSG00000130770/ENSG00000176720/ENSG00000130724/ENSG00000112561/ENSG00000196655/ENSG00000211455/ENSG00000162627/ENSG00000164938/ENSG00000089351/ENSG00000167657/ENSG00000170296/ENSG00000163220/ENSG00000166289/ENSG00000122641/ENSG00000115363/ENSG00000078804/ENSG00000196683/ENSG00000118640/ENSG00000104081/ENSG00000132470/ENSG00000167523/ENSG00000176428/ENSG00000094631/ENSG00000106211/ENSG00000110719/ENSG00000176046/ENSG00000175197/ENSG00000078081/ENSG00000035664/ENSG00000154153/ENSG00000174885
GO:1905634	GO:1905634	regulation of protein localization to chromatin	8	0.265841	0.574969	0.926566	1	0.987374	3990	tags=38%, list=29%, signal=27%	ENSG00000100749/ENSG00000165280/ENSG00000175073
GO:0019482	GO:0019482	beta-alanine metabolic process	3	-0.353883	-0.574777	0.933206	1	0.987374	2247	tags=67%, list=16%, signal=56%	ENSG00000100024/ENSG00000188641
GO:0150147	GO:0150147	cell-cell junction disassembly	4	-0.330091	-0.57477	0.937023	1	0.987374	3340	tags=50%, list=24%, signal=38%	ENSG00000106799/ENSG00000019549
GO:0010880	GO:0010880	regulation of release of sequestered calcium ion into cytosol by sarcoplasmic reticulum	15	0.233373	0.574591	0.949367	1	0.987374	2277	tags=20%, list=16%, signal=17%	ENSG00000113448/ENSG00000213366/ENSG00000171316
GO:0072396	GO:0072396	response to cell cycle checkpoint signaling	8	-0.278309	-0.574584	0.946197	1	0.987374	2752	tags=25%, list=20%, signal=20%	ENSG00000120868/ENSG00000172732
GO:0072402	GO:0072402	response to DNA integrity checkpoint signaling	8	-0.278309	-0.574584	0.946197	1	0.987374	2752	tags=25%, list=20%, signal=20%	ENSG00000120868/ENSG00000172732
GO:0170036	GO:0170036	import into the mitochondrion	44	-0.193265	-0.574323	0.979779	1	0.987374	2450	tags=36%, list=18%, signal=30%	ENSG00000143801/ENSG00000165487/ENSG00000120675/ENSG00000204152/ENSG00000144659/ENSG00000162972/ENSG00000112110/ENSG00000126768/ENSG00000205981/ENSG00000171612/ENSG00000158882/ENSG00000125995/ENSG00000183172/ENSG00000196683/ENSG00000005059/ENSG00000128311
GO:0098732	GO:0098732	macromolecule deacylation	52	-0.187081	-0.574182	0.981752	1	0.987374	4088	tags=35%, list=30%, signal=24%	ENSG00000129968/ENSG00000171720/ENSG00000100429/ENSG00000100997/ENSG00000068903/ENSG00000114166/ENSG00000011009/ENSG00000171148/ENSG00000077463/ENSG00000117505/ENSG00000187531/ENSG00000182636/ENSG00000171368/ENSG00000073910/ENSG00000142082/ENSG00000166741/ENSG00000185269/ENSG00000094631
GO:0032412	GO:0032412	regulation of monoatomic ion transmembrane transporter activity	102	-0.172266	-0.573975	0.998285	1	0.987374	1855	tags=29%, list=13%, signal=26%	ENSG00000130427/ENSG00000130402/ENSG00000148834/ENSG00000105974/ENSG00000187446/ENSG00000085563/ENSG00000102466/ENSG00000150093/ENSG00000256053/ENSG00000169174/ENSG00000196730/ENSG00000160014/ENSG00000133216/ENSG00000174827/ENSG00000008735/ENSG00000189043/ENSG00000120899/ENSG00000198648/ENSG00000189056/ENSG00000119782/ENSG00000075142/ENSG00000163131/ENSG00000114279/ENSG00000138495/ENSG00000196632/ENSG00000157388/ENSG00000266964/ENSG00000205542/ENSG00000088992/ENSG00000108691
GO:0007006	GO:0007006	mitochondrial membrane organization	107	-0.171334	-0.573596	0.993068	1	0.987374	2536	tags=17%, list=18%, signal=14%	ENSG00000184831/ENSG00000150779/ENSG00000250479/ENSG00000173436/ENSG00000134809/ENSG00000181284/ENSG00000002330/ENSG00000158828/ENSG00000174917/ENSG00000204922/ENSG00000125995/ENSG00000130770/ENSG00000176720/ENSG00000167315/ENSG00000137331/ENSG00000186010/ENSG00000196683/ENSG00000125652
GO:1990051	GO:1990051	activation of protein kinase C activity	3	0.340877	0.573422	0.943515	1	0.987374	2651	tags=33%, list=19%, signal=27%	ENSG00000097007
GO:0002329	GO:0002329	pre-B cell differentiation	3	-0.352988	-0.573324	0.933206	1	0.987374	2389	tags=67%, list=17%, signal=55%	ENSG00000166349/ENSG00000136802
GO:0010836	GO:0010836	negative regulation of protein ADP-ribosylation	4	-0.329182	-0.573188	0.938931	1	0.987374	9269	tags=100%, list=67%, signal=33%	ENSG00000073050/ENSG00000175334/ENSG00000092330
GO:0090400	GO:0090400	stress-induced premature senescence	6	-0.295593	-0.572984	0.931166	1	0.987374	1335	tags=33%, list=10%, signal=30%	ENSG00000089022/ENSG00000124762
GO:1901525	GO:1901525	negative regulation of mitophagy	7	-0.286789	-0.572826	0.93295	1	0.987374	3270	tags=100%, list=24%, signal=76%	ENSG00000103197/ENSG00000078237/ENSG00000135093/ENSG00000181852/ENSG00000100300/ENSG00000158828
GO:1903147	GO:1903147	negative regulation of autophagy of mitochondrion	7	-0.286789	-0.572826	0.93295	1	0.987374	3270	tags=100%, list=24%, signal=76%	ENSG00000103197/ENSG00000078237/ENSG00000135093/ENSG00000181852/ENSG00000100300/ENSG00000158828
GO:0000960	GO:0000960	regulation of mitochondrial RNA catabolic process	5	0.300187	0.570965	0.938017	1	0.987374	2982	tags=40%, list=22%, signal=31%	ENSG00000138035/ENSG00000138095
GO:0030210	GO:0030210	heparin biosynthetic process	7	-0.285724	-0.5707	0.934866	1	0.987374	5727	tags=57%, list=41%, signal=33%	ENSG00000151348/ENSG00000166507/ENSG00000138604/ENSG00000182197
GO:0009151	GO:0009151	purine deoxyribonucleotide metabolic process	14	-0.237754	-0.570627	0.953184	1	0.987374	10534	tags=100%, list=76%, signal=24%	ENSG00000156136/ENSG00000136159/ENSG00000275074/ENSG00000076685/ENSG00000101347/ENSG00000196839/ENSG00000198805/ENSG00000156110/ENSG00000114956/ENSG00000125458/ENSG00000119125/ENSG00000143774/ENSG00000158125
GO:2000209	GO:2000209	regulation of anoikis	21	0.213673	0.570456	0.957627	1	0.987374	1047	tags=10%, list=8%, signal=9%	ENSG00000197122/ENSG00000132382
GO:0006457	GO:0006457	protein folding	184	-0.16332	-0.57026	1	1	0.987374	4493	tags=30%, list=33%, signal=20%	ENSG00000155304/ENSG00000149428/ENSG00000213465/ENSG00000284770/ENSG00000204220/ENSG00000143870/ENSG00000105254/ENSG00000132703/ENSG00000240344/ENSG00000132002/ENSG00000138398/ENSG00000089248/ENSG00000185624/ENSG00000107262/ENSG00000155660/ENSG00000065485/ENSG00000125863/ENSG00000105185/ENSG00000134285/ENSG00000167004/ENSG00000183291/ENSG00000196262/ENSG00000115541/ENSG00000136827/ENSG00000120725/ENSG00000117899/ENSG00000123131/ENSG00000124659/ENSG00000182858/ENSG00000171530/ENSG00000166710/ENSG00000205981/ENSG00000030582/ENSG00000105701/ENSG00000166794/ENSG00000128228/ENSG00000123349/ENSG00000136770/ENSG00000168938/ENSG00000044574/ENSG00000135924/ENSG00000132581/ENSG00000153015/ENSG00000179218/ENSG00000132141/ENSG00000110011/ENSG00000119782/ENSG00000110711/ENSG00000086619/ENSG00000242028/ENSG00000173486/ENSG00000090006/ENSG00000106211/ENSG00000160202/ENSG00000120937
GO:0035601	GO:0035601	protein deacylation	49	-0.188068	-0.570037	0.973022	1	0.987374	4088	tags=35%, list=30%, signal=25%	ENSG00000129968/ENSG00000171720/ENSG00000100429/ENSG00000068903/ENSG00000114166/ENSG00000011009/ENSG00000171148/ENSG00000077463/ENSG00000117505/ENSG00000187531/ENSG00000182636/ENSG00000171368/ENSG00000073910/ENSG00000142082/ENSG00000166741/ENSG00000185269/ENSG00000094631
GO:0038133	GO:0038133	ERBB2-ERBB3 signaling pathway	8	-0.276106	-0.570035	0.948052	1	0.987374	2130	tags=62%, list=15%, signal=53%	ENSG00000126934/ENSG00000169032/ENSG00000102882/ENSG00000065361/ENSG00000141736
GO:0050857	GO:0050857	positive regulation of antigen receptor-mediated signaling pathway	15	0.231505	0.569992	0.951477	1	0.987374	3417	tags=33%, list=25%, signal=25%	ENSG00000269335/ENSG00000114861/ENSG00000142867/ENSG00000196950/ENSG00000173039
GO:0038092	GO:0038092	nodal signaling pathway	9	0.256242	0.569813	0.930131	1	0.987374	930	tags=11%, list=7%, signal=10%	ENSG00000166949
GO:0003208	GO:0003208	cardiac ventricle morphogenesis	36	-0.198707	-0.56977	0.972578	1	0.987374	2625	tags=19%, list=19%, signal=16%	ENSG00000101665/ENSG00000135547/ENSG00000092969/ENSG00000066468/ENSG00000140416/ENSG00000124766/ENSG00000054598
GO:0033233	GO:0033233	regulation of protein sumoylation	20	0.215596	0.569319	0.960168	1	0.987374	4056	tags=40%, list=29%, signal=28%	ENSG00000068024/ENSG00000131788/ENSG00000130119/ENSG00000163938/ENSG00000173039/ENSG00000033800/ENSG00000126261/ENSG00000168036
GO:0034427	GO:0034427	nuclear-transcribed mRNA catabolic process, exonucleolytic, 3'-5'	12	0.24098	0.568766	0.935897	1	0.987374	10488	tags=100%, list=76%, signal=24%	ENSG00000130713/ENSG00000198677/ENSG00000077348/ENSG00000107371/ENSG00000144535/ENSG00000123737/ENSG00000223496/ENSG00000140395/ENSG00000178896/ENSG00000204351/ENSG00000075914/ENSG00000120699
GO:0006479	GO:0006479	protein methylation	44	0.185113	0.568728	0.982533	1	0.987374	3361	tags=27%, list=24%, signal=21%	ENSG00000144401/ENSG00000145002/ENSG00000204371/ENSG00000198890/ENSG00000214756/ENSG00000205629/ENSG00000119812/ENSG00000145391/ENSG00000171262/ENSG00000100462/ENSG00000123427/ENSG00000118894
GO:0008213	GO:0008213	protein alkylation	44	0.185113	0.568728	0.982533	1	0.987374	3361	tags=27%, list=24%, signal=21%	ENSG00000144401/ENSG00000145002/ENSG00000204371/ENSG00000198890/ENSG00000214756/ENSG00000205629/ENSG00000119812/ENSG00000145391/ENSG00000171262/ENSG00000100462/ENSG00000123427/ENSG00000118894
GO:0031017	GO:0031017	exocrine pancreas development	4	0.318126	0.568693	0.924686	1	0.987374	3538	tags=50%, list=26%, signal=37%	ENSG00000171105/ENSG00000116729
GO:0015853	GO:0015853	adenine transport	6	0.283589	0.56868	0.929019	1	0.987374	1052	tags=17%, list=8%, signal=15%	ENSG00000078668
GO:1905279	GO:1905279	regulation of retrograde transport, endosome to Golgi	7	-0.284641	-0.568536	0.936782	1	0.987374	1876	tags=29%, list=14%, signal=25%	ENSG00000188906/ENSG00000185345
GO:1990791	GO:1990791	dorsal root ganglion development	4	-0.326431	-0.568398	0.942748	1	0.987374	5216	tags=75%, list=38%, signal=47%	ENSG00000099250/ENSG00000258947/ENSG00000118257
GO:0070302	GO:0070302	regulation of stress-activated protein kinase signaling cascade	34	-0.199962	-0.568307	0.976534	1	0.987374	4461	tags=35%, list=32%, signal=24%	ENSG00000172053/ENSG00000026103/ENSG00000149930/ENSG00000150907/ENSG00000196262/ENSG00000168078/ENSG00000188554/ENSG00000008735/ENSG00000089289/ENSG00000144746/ENSG00000092969/ENSG00000167779
GO:0031647	GO:0031647	regulation of protein stability	291	0.144952	0.568197	1	1	0.987374	2549	tags=15%, list=18%, signal=12%	ENSG00000286053/ENSG00000198363/ENSG00000017427/ENSG00000134760/ENSG00000197122/ENSG00000112208/ENSG00000183765/ENSG00000205572/ENSG00000151136/ENSG00000070087/ENSG00000166949/ENSG00000253729/ENSG00000137193/ENSG00000172766/ENSG00000101407/ENSG00000115977/ENSG00000125885/ENSG00000166263/ENSG00000164134/ENSG00000204388/ENSG00000005339/ENSG00000055483/ENSG00000096717/ENSG00000100393/ENSG00000102178/ENSG00000101265/ENSG00000172534/ENSG00000109846/ENSG00000128602/ENSG00000108773/ENSG00000117597/ENSG00000101849/ENSG00000196924/ENSG00000110958/ENSG00000170275/ENSG00000108395/ENSG00000011451/ENSG00000058056/ENSG00000173928/ENSG00000100099/ENSG00000049759/ENSG00000151748/ENSG00000127946
GO:0035356	GO:0035356	intracellular triglyceride homeostasis	7	-0.284458	-0.568172	0.936782	1	0.987374	2402	tags=43%, list=17%, signal=35%	ENSG00000165775/ENSG00000100219/ENSG00000012504
GO:0048254	GO:0048254	snoRNA localization	5	0.298717	0.568169	0.940083	1	0.987374	4345	tags=80%, list=31%, signal=55%	ENSG00000055044/ENSG00000117174/ENSG00000104872/ENSG00000105202
GO:2000660	GO:2000660	negative regulation of interleukin-1-mediated signaling pathway	4	0.317698	0.567928	0.924686	1	0.987374	4524	tags=50%, list=33%, signal=34%	ENSG00000136689/ENSG00000164164
GO:2000810	GO:2000810	regulation of bicellular tight junction assembly	15	0.230545	0.56763	0.951477	1	0.987374	545	tags=7%, list=4%, signal=6%	ENSG00000124216
GO:0007021	GO:0007021	tubulin complex assembly	9	-0.265731	-0.567606	0.935662	1	0.987374	5309	tags=56%, list=38%, signal=34%	ENSG00000155959/ENSG00000284770/ENSG00000105254/ENSG00000124659/ENSG00000171530
GO:0003160	GO:0003160	endocardium morphogenesis	3	0.33734	0.567472	0.947699	1	0.987374	9155	tags=100%, list=66%, signal=34%	ENSG00000168214/ENSG00000148400/ENSG00000117707
GO:0021684	GO:0021684	cerebellar granular layer formation	3	0.33734	0.567472	0.947699	1	0.987374	9155	tags=100%, list=66%, signal=34%	ENSG00000105887/ENSG00000171798/ENSG00000117707
GO:0021707	GO:0021707	cerebellar granule cell differentiation	3	0.33734	0.567472	0.947699	1	0.987374	9155	tags=100%, list=66%, signal=34%	ENSG00000105887/ENSG00000171798/ENSG00000117707
GO:0048664	GO:0048664	neuron fate determination	3	0.33734	0.567472	0.947699	1	0.987374	9155	tags=100%, list=66%, signal=34%	ENSG00000168036/ENSG00000070831/ENSG00000117707
GO:0008625	GO:0008625	extrinsic apoptotic signaling pathway via death domain receptors	66	-0.17977	-0.567195	0.99308	1	0.987374	5201	tags=45%, list=38%, signal=28%	ENSG00000141682/ENSG00000081791/ENSG00000118412/ENSG00000204209/ENSG00000064012/ENSG00000104375/ENSG00000164104/ENSG00000196072/ENSG00000162772/ENSG00000136848/ENSG00000116288/ENSG00000171552/ENSG00000166681/ENSG00000090339/ENSG00000177595/ENSG00000148841/ENSG00000196730/ENSG00000136603/ENSG00000171791/ENSG00000067066/ENSG00000171560/ENSG00000135926/ENSG00000169372/ENSG00000002330/ENSG00000170296/ENSG00000171557/ENSG00000171564/ENSG00000158234/ENSG00000118503/ENSG00000233276
GO:0055010	GO:0055010	ventricular cardiac muscle tissue morphogenesis	25	-0.20959	-0.566877	0.955882	1	0.987374	2625	tags=40%, list=19%, signal=32%	ENSG00000108784/ENSG00000107779/ENSG00000106991/ENSG00000106799/ENSG00000101665/ENSG00000135547/ENSG00000092969/ENSG00000066468/ENSG00000140416/ENSG00000054598
GO:0099563	GO:0099563	modification of synaptic structure	22	-0.216157	-0.566403	0.953271	1	0.987374	3471	tags=27%, list=25%, signal=20%	ENSG00000067560/ENSG00000135766/ENSG00000108518/ENSG00000175866/ENSG00000137825/ENSG00000143878
GO:0018023	GO:0018023	peptidyl-lysine trimethylation	10	0.252354	0.56633	0.954048	1	0.987374	3768	tags=40%, list=27%, signal=29%	ENSG00000145002/ENSG00000214756/ENSG00000118894/ENSG00000150756
GO:0120034	GO:0120034	positive regulation of plasma membrane bounded cell projection assembly	82	-0.173282	-0.565809	0.994863	1	0.987374	3798	tags=22%, list=27%, signal=16%	ENSG00000174775/ENSG00000134874/ENSG00000168944/ENSG00000112658/ENSG00000109083/ENSG00000135407/ENSG00000106799/ENSG00000198758/ENSG00000128283/ENSG00000108518/ENSG00000181404/ENSG00000160813/ENSG00000131037/ENSG00000141741/ENSG00000149798/ENSG00000247596/ENSG00000138193/ENSG00000009694
GO:0061005	GO:0061005	cell differentiation involved in kidney development	35	-0.198919	-0.565439	0.981651	1	0.987374	3808	tags=31%, list=28%, signal=23%	ENSG00000170873/ENSG00000172037/ENSG00000163884/ENSG00000103449/ENSG00000107796/ENSG00000182197/ENSG00000128342/ENSG00000272398/ENSG00000114315/ENSG00000100311/ENSG00000166923
[truncated: 11,232,044 more chars]
