## Supplementary File 5 for "Hepatic cellular stress response pathways exhibit species differences in basal and inducible activity" (part 1 of 3)

### Sheet: DEGsKi_human
X	baseMean	log2FoldChange	lfcSE	stat	pvalue	padj
ENSG00000000003	1446.67	-0.341965	0.0742644	-4.60469	4.13078e-06	0.000166951
ENSG00000000419	767.43	-0.0161839	0.0951924	-0.170013	0.865	0.986081
ENSG00000000457	208.919	-0.0958996	0.178792	-0.536376	0.591699	0.919985
ENSG00000000460	107.292	0.380391	0.246528	1.54299	0.122832	0.500986
ENSG00000000971	5746.56	-0.36885	0.0888654	-4.15066	3.31523e-05	0.00100421
ENSG00000001036	2834.64	0.0421448	0.0600657	0.701644	0.482901	0.878674
ENSG00000001084	2334.21	0.195534	0.149687	1.30628	0.191458	0.617299
ENSG00000001167	490.246	0.027612	0.126243	0.218722	0.826867	0.977121
ENSG00000001460	72.4392	-0.135502	0.297691	-0.455178	0.648981	0.937119
ENSG00000001461	307.644	-0.248605	0.150608	-1.65067	0.098805	0.447866
ENSG00000001497	910.67	0.261447	0.0877082	2.98088	0.00287423	0.0397352
ENSG00000001561	423.387	-0.184772	0.126575	-1.45978	0.144351	0.543104
ENSG00000001617	21.7078	0.635686	0.644822	0.985831	0.324216	0.775208
ENSG00000001629	822.421	0.108646	0.0925909	1.1734	0.240635	0.682125
ENSG00000001630	3774.24	-0.113379	0.070515	-1.60787	0.107864	0.467624
ENSG00000001631	439.209	-0.0587243	0.12665	-0.463675	0.642881	0.937119
ENSG00000002016	103.142	-0.0251548	0.250019	-0.100611	0.919859	0.994096
ENSG00000002079	16.5691	-0.289205	0.812621	-0.355892	0.721921	0.952297
ENSG00000002330	236.201	-0.408985	0.182754	-2.23789	0.025228	0.191961
ENSG00000002549	2147.75	-0.102676	0.079638	-1.28928	0.197301	0.625253
ENSG00000002586	1953.16	-0.00015123	0.0674061	-0.00224356	0.99821	0.999534
ENSG00000002586_PAR_Y	1953.16	-0.00015123	0.0674061	-0.00224356	0.99821	0.999534
ENSG00000002822	409.06	0.0473108	0.152785	0.309656	0.756822	0.964611
ENSG00000002834	13666.9	-0.0634167	0.0548622	-1.15593	0.247711	0.691705
ENSG00000002919	420.271	-0.101976	0.130921	-0.778912	0.436032	0.853225
ENSG00000002933	1958.68	-0.306093	0.0804169	-3.80632	0.000141049	0.00347215
ENSG00000003056	2289.91	0.0769005	0.0612648	1.25522	0.209401	0.640823
ENSG00000003096	54.5466	-0.114232	0.353193	-0.323426	0.746372	0.960429
ENSG00000003137	85.8422	1.62442	0.832313	1.9517	0.0509738	0.299277
ENSG00000003147	148.725	-0.0635696	0.219341	-0.289821	0.771953	0.968695
ENSG00000003249	490.231	-0.321861	0.19424	-1.65703	0.0975134	0.444196
ENSG00000003393	880.294	0.014159	0.10666	0.132749	0.894392	0.991938
ENSG00000003400	215.194	0.0803305	0.175684	0.457245	0.647495	0.937119
ENSG00000003402	2637.88	0.0421414	0.102908	0.409506	0.682168	0.94343
ENSG00000003436	4625.46	-0.0421757	0.0535394	-0.78775	0.430843	0.849597
ENSG00000003509	239.523	0.0869653	0.163107	0.533178	0.59391	0.920413
ENSG00000003756	1000.67	-0.0339113	0.0888898	-0.381498	0.702834	0.948173
ENSG00000003989	3413.47	0.0889012	0.0831861	1.0687	0.285204	0.738611
ENSG00000004059	1191.9	-0.158902	0.0806458	-1.97036	0.0487969	0.292024
ENSG00000004139	144.244	-0.325432	0.210824	-1.54362	0.122681	0.500986
ENSG00000004142	3575.16	-0.0860251	0.0616609	-1.39513	0.162976	0.57333
ENSG00000004399	613.275	-0.0675816	0.149576	-0.451821	0.651398	0.93779
ENSG00000004455	3435.74	0.179832	0.0549808	3.27081	0.00107241	0.0186132
ENSG00000004468	16.5114	0.0956465	0.780471	0.12255	0.902464	0.994089
ENSG00000004478	3865	0.188214	0.0535866	3.51232	0.000444207	0.00893865
ENSG00000004487	1350.86	0.106778	0.0858123	1.24432	0.213381	0.646292
ENSG00000004534	768.479	0.0332564	0.107968	0.308022	0.758066	0.965358
ENSG00000004660	13.7754	-0.0416804	0.871834	-0.0478077	0.961869	0.997242
ENSG00000004700	1102.79	0.0914343	0.0831305	1.09989	0.271381	0.720923
ENSG00000004766	435.957	0.0682339	0.123211	0.553799	0.579717	0.916942
ENSG00000004776	224.299	-0.235574	0.39066	-0.603016	0.546498	0.909577
ENSG00000004777	45.9011	-0.0875954	0.386092	-0.226877	0.82052	0.977121
ENSG00000004779	907.121	0.0704367	0.0985063	0.715048	0.474579	0.874608
ENSG00000004799	285.741	0.0543197	0.168863	0.321679	0.747696	0.961112
ENSG00000004864	1280.93	0.118864	0.0789219	1.5061	0.132043	0.517541
ENSG00000004866	435.958	-0.0757694	0.123416	-0.613934	0.539259	0.904604
ENSG00000004897	1811.12	0.133523	0.0838889	1.59166	0.11146	0.475824
ENSG00000004961	645.784	0.0913817	0.102957	0.887568	0.374773	0.811488
ENSG00000004975	290.454	-0.0770433	0.168462	-0.457333	0.647432	0.937119
ENSG00000005007	1676.75	0.0369282	0.0675945	0.546319	0.584847	0.919247
ENSG00000005020	319.053	-0.159795	0.144824	-1.10337	0.269866	0.71939
ENSG00000005022	5226.34	0.10327	0.0493444	2.09284	0.0363631	0.244162
ENSG00000005059	127.733	-0.15296	0.256206	-0.597017	0.550496	0.910705
ENSG00000005075	580.862	-0.0653058	0.116947	-0.558422	0.576556	0.915698
ENSG00000005100	735.497	0.0993753	0.0998508	0.995239	0.31962	0.772964
ENSG00000005156	389.446	0.0852892	0.162489	0.524892	0.599658	0.922863
ENSG00000005175	534.162	0.198333	0.113391	1.7491	0.0802739	0.394376
ENSG00000005187	129.681	-0.658119	0.410386	-1.60366	0.10879	0.469961
ENSG00000005189	41.8847	-0.0783383	0.379961	-0.206175	0.836654	0.979102
ENSG00000005194	973.887	0.0796302	0.0967167	0.823335	0.410318	0.835272
ENSG00000005206	361.155	-0.103933	0.151658	-0.68531	0.493148	0.884407
ENSG00000005238	314.308	-0.160951	0.158501	-1.01546	0.309887	0.763597
ENSG00000005243	123.15	-0.108407	0.242016	-0.447932	0.654203	0.938135
ENSG00000005249	56.7606	0.47343	0.668816	0.707863	0.47903	0.876785
ENSG00000005302	504.189	0.00801886	0.117839	0.0680493	0.945746	0.995094
ENSG00000005339	1025.99	-0.100287	0.0965312	-1.0389	0.298849	0.754844
ENSG00000005421	426.307	-0.67773	0.198272	-3.41818	0.000630405	0.0120725
ENSG00000005436	312.676	0.0290871	0.15188	0.191514	0.848123	0.982368
ENSG00000005448	69.6744	-0.204888	0.328521	-0.623669	0.532845	0.902113
ENSG00000005469	416.436	-0.029696	0.131669	-0.225535	0.821563	0.977121
ENSG00000005471	684.704	-0.609944	0.108545	-5.61925	1.91791e-08	1.53548e-06
ENSG00000005483	863.128	-0.236203	0.0964147	-2.44987	0.0142909	0.132265
ENSG00000005486	863.745	-0.205759	0.0942236	-2.18373	0.0289818	0.209759
ENSG00000005700	3060.45	0.075059	0.0592632	1.26654	0.205321	0.636125
ENSG00000005801	270.198	0.180283	0.177795	1.01399	0.310588	0.763597
ENSG00000005810	1396.72	0.12037	0.079013	1.52342	0.127653	0.511336
ENSG00000005812	906.596	-0.0948717	0.0969301	-0.978765	0.327696	0.778842
ENSG00000005844	39.322	-0.575987	0.400426	-1.43844	0.15031	0.554846
ENSG00000005882	220.464	-0.186252	0.182462	-1.02077	0.307364	0.761843
ENSG00000005884	834.96	-0.139697	0.111573	-1.25207	0.210546	0.642597
ENSG00000005889	502.427	-0.159232	0.116701	-1.36445	0.172426	0.588567
ENSG00000005893	4690.29	-0.215075	0.0573498	-3.75024	0.000176668	0.00415375
ENSG00000006007	1599.23	0.0859329	0.101149	0.849568	0.395565	0.825731
ENSG00000006015	258.715	-0.0536482	0.176472	-0.304005	0.761124	0.9661
ENSG00000006016	9.50818	-0.459879	3.95368	-0.116317	0.907402	0.994089
ENSG00000006025	41.8395	0.598354	0.60402	0.99062	0.321871	0.774692
ENSG00000006042	352.474	-0.0766162	0.139208	-0.550371	0.582065	0.918464
ENSG00000006062	1205.48	0.388112	0.0865427	4.48463	7.30402e-06	0.000271371
ENSG00000006118	1750.93	-0.401006	0.07107	-5.64241	1.67684e-08	1.36706e-06
ENSG00000006125	3307.64	-0.0368377	0.0568279	-0.648232	0.516835	0.893999
ENSG00000006194	367.693	0.0820447	0.152907	0.536567	0.591567	0.919985
ENSG00000006210	841.746	-0.534623	0.105925	-5.04718	4.48389e-07	2.47952e-05
ENSG00000006282	924.983	0.0503185	0.0957744	0.525386	0.599315	0.922863
ENSG00000006327	3114.87	-0.165492	0.057316	-2.88736	0.00388494	0.0500691
ENSG00000006432	384.958	-0.0322904	0.155702	-0.207386	0.835708	0.978824
ENSG00000006451	864.33	0.0260754	0.097422	0.267654	0.788965	0.972132
ENSG00000006453	1951.08	-0.029275	0.0691348	-0.423447	0.671969	0.941664
ENSG00000006459	266.413	-0.211111	0.169869	-1.24279	0.213944	0.646568
ENSG00000006468	80.5056	-0.13251	0.319691	-0.414495	0.678512	0.942363
ENSG00000006530	381.1	0.171443	0.129681	1.32203	0.186158	0.609592
ENSG00000006534	109.294	0.0278639	0.23675	0.117693	0.906311	0.994089
ENSG00000006555	335.418	0.575786	0.200027	2.87854	0.00399521	0.0511666
ENSG00000006576	372.247	0.250243	0.137891	1.81479	0.0695569	0.364172
ENSG00000006607	811.052	-0.0154911	0.0945985	-0.163756	0.869923	0.987209
ENSG00000006625	484.329	0.234874	0.120961	1.94172	0.0521705	0.303184
ENSG00000006634	184.262	0.230976	0.215159	1.07351	0.28304	0.735801
ENSG00000006638	44.9828	-0.6356	0.496913	-1.2791	0.200863	0.62955
ENSG00000006652	555.88	-0.125789	0.11469	-1.09678	0.27274	0.722432
ENSG00000006695	308.671	0.115705	0.154987	0.746545	0.455338	0.865155
ENSG00000006704	177.247	0.188714	0.198536	0.950528	0.341844	0.787945
ENSG00000006712	1172.75	0.0193677	0.0839218	0.230782	0.817484	0.977121
ENSG00000006715	745.04	-0.0222854	0.0977253	-0.228041	0.819614	0.977121
ENSG00000006740	51.819	0.144093	0.454314	0.317166	0.751118	0.962648
ENSG00000006744	2257.4	0.131083	0.0643541	2.03691	0.0416594	0.265574
ENSG00000006756	796.131	-0.137398	0.101959	-1.34758	0.177795	0.596733
ENSG00000006757	261.382	-0.239204	0.169211	-1.41364	0.157467	0.565476
ENSG00000006831	2173.6	-0.0156638	0.0644657	-0.242978	0.808022	0.97581
ENSG00000007047	431.095	-0.232496	0.129591	-1.79407	0.0728015	0.373618
ENSG00000007080	1564.09	-0.00750229	0.0765517	-0.0980029	0.92193	0.994096
ENSG00000007168	3012.33	0.0713962	0.0680233	1.04958	0.293909	0.749302
ENSG00000007202	5633.87	0.0820797	0.0589936	1.39133	0.164125	0.575607
ENSG00000007237	106.632	0.313481	0.608295	0.515345	0.606312	0.924141
ENSG00000007255	148.391	-0.326477	0.266889	-1.22327	0.221228	0.656659
ENSG00000007341	160.517	0.134977	0.227009	0.594588	0.552119	0.910973
ENSG00000007376	357.105	0.26317	0.137155	1.91879	0.0550113	0.313629
ENSG00000007384	271.619	-0.162252	0.153224	-1.05892	0.289637	0.743766
ENSG00000007392	359.753	-0.0704406	0.143408	-0.491192	0.623291	0.92996
ENSG00000007516	35.0839	-0.476762	0.437385	-1.09003	0.275701	0.726528
ENSG00000007520	832.33	0.0325979	0.0915161	0.356198	0.721692	0.952222
ENSG00000007541	427.212	-0.268381	0.127773	-2.10045	0.0356889	0.241196
ENSG00000007545	359.285	0.0131616	0.153504	0.0857414	0.931672	0.994096
ENSG00000007866	309.401	-0.109796	0.159168	-0.689815	0.490311	0.882418
ENSG00000007923	1501.64	0.167737	0.0752908	2.22786	0.0258901	0.194797
ENSG00000007933	558.951	-0.238372	0.133891	-1.78034	0.0750196	0.378832
ENSG00000007944	81.2083	-0.198878	0.356682	-0.557579	0.577132	0.915698
ENSG00000007968	33.6712	1.59819	0.484804	3.29657	0.000978724	0.0173891
ENSG00000008018	2523.72	0.114897	0.0578776	1.98517	0.0471255	0.28659
ENSG00000008056	31.5877	-0.437094	0.80862	-0.540543	0.588823	0.919985
ENSG00000008083	229.512	0.0347013	0.169957	0.204176	0.838216	0.979829
ENSG00000008086	136.273	-0.132826	0.21964	-0.604743	0.54535	0.908831
ENSG00000008128	507.249	-0.0491732	0.115412	-0.426067	0.670059	0.940915
ENSG00000008130	2211.61	0.130288	0.0664402	1.96099	0.0498807	0.29578
ENSG00000008256	383.588	-0.000620096	0.147333	-0.00420881	0.996642	0.999448
ENSG00000008282	1753.37	0.0575756	0.0687488	0.837479	0.402323	0.829839
ENSG00000008283	356.657	-0.23946	0.167231	-1.43191	0.152168	0.557316
ENSG00000008294	2275.6	-0.0563834	0.0701965	-0.803223	0.421846	0.843633
ENSG00000008300	28.0517	-0.649145	0.480339	-1.35143	0.176558	0.594652
ENSG00000008311	407.139	0.00934373	0.140575	0.066468	0.947005	0.995687
ENSG00000008323	59.115	-0.267225	0.347708	-0.768532	0.442171	0.858736
ENSG00000008324	191.758	0.160032	0.180674	0.88575	0.375752	0.81176
ENSG00000008382	225.446	-0.519245	0.220213	-2.35792	0.0183774	0.156006
ENSG00000008394	17053.6	0.226702	0.0799934	2.83401	0.00459678	0.0567812
ENSG00000008405	625.885	-0.172399	0.12572	-1.37129	0.170284	0.585638
ENSG00000008441	987.145	-0.0610511	0.0989794	-0.616806	0.537363	0.903992
ENSG00000008513	2579.21	0.0991989	0.0613896	1.61589	0.106118	0.464413
ENSG00000008516	12.2074	-0.565267	0.776505	-0.727963	0.466636	0.871458
ENSG00000008517	18922.1	-0.409207	0.0845938	-4.83731	1.31605e-06	6.29506e-05
ENSG00000008710	1215.89	-0.249972	0.0871855	-2.86713	0.0041421	0.0523594
ENSG00000008838	1267.52	-0.0438376	0.0876711	-0.500023	0.617059	0.927552
ENSG00000008853	297.409	0.0393756	0.176573	0.222999	0.823536	0.977121
ENSG00000008869	569.301	-0.106422	0.123564	-0.861269	0.38909	0.82154
ENSG00000008952	3484.84	-0.00581857	0.0530989	-0.10958	0.912743	0.994096
ENSG00000008988	6914.68	-0.060881	0.0474628	-1.28271	0.199593	0.627954
ENSG00000009307	11539.1	0.0496392	0.0487517	1.01821	0.30858	0.763001
ENSG00000009335	3073.15	0.122802	0.0557546	2.20254	0.027627	0.20265
ENSG00000009413	567.888	0.0238658	0.111128	0.214759	0.829955	0.977828
ENSG00000009694	15.5748	-1.33715	0.810861	-1.64905	0.0991372	0.448728
ENSG00000009724	527.048	-0.222131	0.143473	-1.54825	0.121563	0.498945
ENSG00000009765	324.067	-0.433135	0.225441	-1.92128	0.0546968	0.312837
ENSG00000009780	101.961	-0.272618	0.247545	-1.10129	0.270771	0.719855
ENSG00000009830	476.368	0.0479692	0.116659	0.411191	0.680932	0.942959
ENSG00000009844	1337.84	0.0611943	0.0796872	0.767931	0.442528	0.858986
ENSG00000009950	700.578	-0.261632	0.156334	-1.67355	0.0942199	0.435861
ENSG00000009954	1898.59	0.111991	0.088936	1.25923	0.207947	0.638591
ENSG00000010017	748.131	0.00529032	0.103493	0.0511175	0.959232	0.996922
ENSG00000010030	33.6944	-0.413501	0.444453	-0.930361	0.352184	0.793433
ENSG00000010072	244.844	0.052427	0.170837	0.306883	0.758932	0.96545
ENSG00000010165	891.961	0.0721698	0.10263	0.703204	0.481929	0.877916
ENSG00000010219	131.051	-0.282818	0.243418	-1.16186	0.245291	0.688621
ENSG00000010244	2434.04	0.0651452	0.0661332	0.98506	0.324595	0.775208
ENSG00000010256	3131.58	-0.0961473	0.0640167	-1.50191	0.133121	0.519626
ENSG00000010270	571.888	0.102257	0.113164	0.903614	0.3662	0.805754
ENSG00000010278	1396.57	-0.225843	0.0794699	-2.84187	0.004485	0.0559331
ENSG00000010292	797.397	0.133915	0.100287	1.33532	0.181773	0.603037
ENSG00000010295	150.176	-0.292662	0.210802	-1.38833	0.165037	0.577007
ENSG00000010310	12.8659	-0.64536	0.724752	-0.890456	0.373221	0.810479
ENSG00000010318	70.7056	-0.00829439	0.335959	-0.0246887	0.980303	0.999069
ENSG00000010319	25.4698	-1.19637	0.828157	-1.44462	0.148565	0.551113
ENSG00000010322	682.19	0.00445292	0.10845	0.0410597	0.967248	0.99841
ENSG00000010327	132.564	-0.135502	0.55939	-0.242232	0.808601	0.976069
ENSG00000010361	42.8974	-0.271117	0.424915	-0.63805	0.523441	0.897477
ENSG00000010404	1461.28	-0.0122798	0.0887259	-0.138402	0.889923	0.991009
ENSG00000010438	185.808	-0.233972	0.219597	-1.06546	0.286669	0.739584
ENSG00000010539	127.539	0.0860947	0.266931	0.322535	0.747048	0.960711
ENSG00000010610	38.3637	-0.398033	0.592272	-0.672045	0.501555	0.888375
ENSG00000010626	57.9399	0.322852	0.343852	0.938927	0.347768	0.791452
ENSG00000010704	351.834	0.212206	0.139015	1.5265	0.126885	0.509841
ENSG00000010803	575.928	-0.230753	0.113779	-2.02807	0.0425531	0.269411
ENSG00000010810	88.238	-0.715115	0.369942	-1.93305	0.0532304	0.307336
ENSG00000010818	841.32	-0.00782917	0.10791	-0.0725525	0.942162	0.994447
ENSG00000010932	28.9609	-0.966904	0.48187	-2.00657	0.0447958	0.278063
ENSG00000011007	2346.04	0.344007	0.0882435	3.89838	9.68372e-05	0.0025282
ENSG00000011009	1611.13	-0.114868	0.0732084	-1.56906	0.116634	0.487057
ENSG00000011021	239.153	-0.147358	0.172146	-0.856005	0.391995	0.823651
ENSG00000011028	225.133	-0.843399	0.300262	-2.80888	0.00497148	0.0603643
ENSG00000011052	82.6987	0.243842	0.359398	0.678474	0.497471	0.886871
ENSG00000011105	868.16	0.0356554	0.0992612	0.359208	0.71944	0.951221
ENSG00000011114	696.027	0.03036	0.110731	0.274178	0.783948	0.970702
ENSG00000011132	294.577	-0.0143276	0.151846	-0.0943559	0.924826	0.994096
ENSG00000011143	149.174	0.0580158	0.204294	0.283982	0.776424	0.969445
ENSG00000011198	663.558	0.097985	0.109039	0.898626	0.368852	0.80786
ENSG00000011243	773.526	-0.158005	0.103729	-1.52325	0.127695	0.511336
ENSG00000011258	188.722	-0.0553604	0.245414	-0.22558	0.821528	0.977121
ENSG00000011260	648.597	0.212734	0.122686	1.73397	0.0829233	0.403352
ENSG00000011275	746.969	0.129361	0.100691	1.28473	0.198885	0.627399
ENSG00000011295	784.344	0.0971568	0.101143	0.960584	0.336761	0.7841
ENSG00000011304	3970.39	0.0738753	0.0598751	1.23382	0.217269	0.650939
ENSG00000011347	133.54	-0.917684	0.330178	-2.77936	0.00544665	0.0647561
ENSG00000011376	613.133	0.0872762	0.110545	0.789505	0.429817	0.849447
ENSG00000011405	1364.72	0.0565114	0.0767285	0.736511	0.46142	0.86859
ENSG00000011422	114.07	-0.045892	0.322243	-0.142414	0.886753	0.990712
ENSG00000011426	826.886	0.921904	0.390674	2.35978	0.0182857	0.155472
ENSG00000011451	678.574	-0.0624816	0.10546	-0.592466	0.553538	0.910973
ENSG00000011454	431.296	-0.0414425	0.140032	-0.295951	0.767268	0.968695
ENSG00000011465	449.572	-0.0195369	0.756468	-0.0258264	0.979396	0.999069
ENSG00000011478	180.768	0.150611	0.196705	0.765669	0.443873	0.859212
ENSG00000011485	1162.12	0.0447652	0.0845024	0.529751	0.596285	0.921589
ENSG00000011523	170.636	0.145037	0.206246	0.703222	0.481917	0.877916
ENSG00000011566	652.282	-0.174301	0.128793	-1.35335	0.175944	0.594018
ENSG00000011600	13.8959	0.327593	1.12781	0.290468	0.771458	0.968695
ENSG00000011638	35.6899	0.337124	0.446598	0.754871	0.450326	0.862853
ENSG00000012048	192.447	0.612592	0.203217	3.01447	0.00257431	0.0366831
ENSG00000012061	423.783	-0.159283	0.127596	-1.24834	0.211908	0.644777
ENSG00000012171	57.8958	-0.974931	0.374291	-2.60474	0.00919433	0.0959006
ENSG00000012174	904.319	0.0971564	0.0888041	1.09405	0.273932	0.723738
ENSG00000012211	71.7501	-0.105218	0.344804	-0.305152	0.76025	0.96585
ENSG00000012232	949.184	0.00854137	0.0928993	0.0919423	0.926744	0.994096
ENSG00000012504	794.722	-0.458792	0.0998671	-4.59403	4.34775e-06	0.00017345
ENSG00000012660	2722.41	-0.0574888	0.0624856	-0.920032	0.357556	0.798693
ENSG00000012779	14.9004	0.0302358	0.857334	0.0352673	0.971867	0.999069
ENSG00000012817	544.434	0.00490218	0.110324	0.0444344	0.964558	0.997567
ENSG00000012822	484.885	-0.387472	0.146266	-2.64909	0.00807084	0.0868812
ENSG00000012963	501.27	0.187486	0.13695	1.36901	0.170997	0.586413
ENSG00000012983	641.178	0.112885	0.104939	1.07572	0.282054	0.734588
ENSG00000013016	86.1186	-0.480025	0.429325	-1.11809	0.263528	0.712169
ENSG00000013275	2450.05	0.060462	0.0652359	0.926821	0.35402	0.794901
ENSG00000013288	840.071	-0.229838	0.0945919	-2.42979	0.0151077	0.136939
ENSG00000013297	53.5112	0.588831	0.722929	0.814508	0.415354	0.837814
ENSG00000013306	1806.11	-0.0410786	0.0680144	-0.603969	0.545864	0.909038
ENSG00000013364	4073.54	-0.217489	0.0718357	-3.02759	0.00246511	0.0354177
ENSG00000013374	1620.56	-0.119162	0.101033	-1.17944	0.238224	0.679205
ENSG00000013375	2795.46	-0.0932574	0.0737577	-1.26437	0.206096	0.636857
ENSG00000013392	190.42	-0.541138	0.21192	-2.5535	0.0106646	0.107149
ENSG00000013441	539.991	-0.139813	0.114506	-1.221	0.222085	0.658206
ENSG00000013503	566.421	0.132538	0.119282	1.11113	0.266513	0.714935
ENSG00000013523	394.165	0.123122	0.144349	0.852945	0.39369	0.825146
ENSG00000013561	1239.15	0.0410327	0.0801478	0.511963	0.608677	0.924321
ENSG00000013563	243.203	-0.0264168	0.164661	-0.160432	0.872541	0.987554
ENSG00000013573	312.192	0.221131	0.172108	1.28483	0.19885	0.627399
ENSG00000013583	1223.11	0.0310404	0.115534	0.268669	0.788184	0.971977
ENSG00000013588	88.4726	-0.327733	0.348277	-0.941011	0.346699	0.790629
ENSG00000013619	156.838	-0.429529	0.205403	-2.09116	0.0365141	0.244691
ENSG00000013810	391.031	0.542965	0.183493	2.95905	0.00308589	0.0421305
ENSG00000014123	1191.55	0.000150342	0.079178	0.00189879	0.998485	0.999534
ENSG00000014138	204.529	0.534467	0.177785	3.00625	0.00264491	0.0373552
ENSG00000014164	398.738	-0.15312	0.132484	-1.15577	0.247776	0.691705
ENSG00000014216	3512.65	-0.156846	0.053632	-2.92449	0.00345019	0.0457471
ENSG00000014641	1819.83	0.0680857	0.0655723	1.03833	0.299116	0.754844
ENSG00000014824	1221.82	0.0625447	0.0817369	0.765196	0.444155	0.859212
ENSG00000014914	156.479	-0.506204	0.206792	-2.44789	0.0143694	0.13252
ENSG00000014919	1117.38	0.144458	0.0805865	1.79258	0.0730402	0.374439
ENSG00000015133	123.019	0.209922	0.306863	0.684089	0.493919	0.88461
ENSG00000015153	273.588	-0.0666785	0.165526	-0.402829	0.687074	0.944363
ENSG00000015171	1642.93	0.0161953	0.0705404	0.229588	0.818412	0.977121
ENSG00000015285	21.8043	0.248214	0.542195	0.457794	0.647101	0.937119
ENSG00000015475	997.295	0.0395293	0.0860774	0.45923	0.646069	0.937119
ENSG00000015479	2856.86	0.145593	0.0994771	1.46359	0.143307	0.540932
ENSG00000015520	959.97	-0.0961208	0.094213	-1.02025	0.30761	0.762054
ENSG00000015532	314.124	0.114829	0.148137	0.775152	0.43825	0.855102
ENSG00000015568	660.747	0.485797	0.18416	2.63791	0.00834194	0.0891415
ENSG00000015676	1289.42	0.0604266	0.079475	0.760322	0.447062	0.86138
ENSG00000016391	904.213	-0.18457	0.0947531	-1.9479	0.0514264	0.300451
ENSG00000016864	526.08	0.0425362	0.112877	0.376836	0.706295	0.948444
ENSG00000017260	1834.97	0.0587779	0.0742618	0.791496	0.428655	0.849066
ENSG00000017427	247.329	0.495383	0.327324	1.51343	0.13017	0.515401
ENSG00000017483	18.005	0.347998	0.710492	0.489799	0.624276	0.93019
ENSG00000017797	1817.96	-0.070132	0.0677305	-1.03546	0.300456	0.756573
ENSG00000018189	569.237	0.117566	0.112491	1.04512	0.29597	0.752038
ENSG00000018408	946.001	-0.150649	0.0873919	-1.72383	0.0847381	0.409539
ENSG00000018510	3241.17	0.023224	0.0542117	0.428394	0.668364	0.940796
ENSG00000018610	262.936	0.211581	0.183399	1.15366	0.24864	0.692791
ENSG00000018625	19.8093	1.41285	0.737583	1.91551	0.0554278	0.31485
ENSG00000018699	573.686	0.217342	0.126765	1.71452	0.0864333	0.414085
ENSG00000018869	24.9495	0.00915903	0.591388	0.0154873	0.987643	0.999069
ENSG00000019144	285.523	-0.300721	0.193508	-1.55405	0.120173	0.495381
ENSG00000019169	15.5927	-0.084367	1.1655	-0.0723872	0.942294	0.994447
ENSG00000019186	81.616	0.630774	0.457869	1.37763	0.168317	0.583226
ENSG00000019485	84.4245	0.12187	0.30168	0.403971	0.686234	0.944363
ENSG00000019549	327.296	0.181843	0.167121	1.08809	0.276554	0.727164
ENSG00000019582	530.392	-0.171685	0.120616	-1.4234	0.15462	0.560316
ENSG00000019991	477.227	-0.116123	3.95096	-0.029391	0.976553	0.999069
ENSG00000019995	1054.93	-0.249347	0.0968306	-2.57509	0.0100215	0.102345
ENSG00000020129	382.283	0.0305192	0.136062	0.224303	0.822521	0.977121
ENSG00000020181	333.574	0.961734	1.3784	0.697717	0.485354	0.879375
ENSG00000020256	242.596	-0.125646	0.176363	-0.712427	0.4762	0.875984
ENSG00000020426	280.546	0.028959	0.156292	0.185289	0.853003	0.983728
ENSG00000020577	1557.06	-0.268484	0.0708344	-3.7903	0.000150463	0.00366324
ENSG00000020922	327.996	0.137502	0.140055	0.981768	0.326214	0.776978
ENSG00000021355	1908.76	0.0741653	0.0884315	0.838675	0.401652	0.829574
ENSG00000021488	199.48	-0.166159	0.202437	-0.820792	0.411765	0.836518
ENSG00000021574	540.297	0.0642785	0.119579	0.537542	0.590893	0.919985
ENSG00000021645	27.9932	-0.373773	0.666826	-0.560525	0.575121	0.915698
ENSG00000021762	52.3243	-0.0671062	0.579022	-0.115896	0.907735	0.994089
ENSG00000021776	943.892	0.144997	0.0991391	1.46256	0.143588	0.541193
ENSG00000021826	2279.54	-0.446676	0.326029	-1.37005	0.170672	0.586036
ENSG00000021852	952.348	-0.290363	0.100167	-2.89879	0.00374609	0.0488532
ENSG00000022267	380.997	-0.547134	0.146629	-3.73141	0.000190412	0.00441724
ENSG00000022277	1590.62	0.0163068	0.0758623	0.214952	0.829804	0.977768
ENSG00000022567	54.9106	0.64088	0.519782	1.23298	0.217583	0.651207
ENSG00000022840	4079.18	0.0123476	0.0543246	0.227292	0.820197	0.977121
ENSG00000022976	128.179	-0.0939101	0.241889	-0.388236	0.697841	0.947113
ENSG00000023041	605.169	0.123817	0.108089	1.14551	0.251999	0.697569
ENSG00000023171	18.8967	0.363507	0.77907	0.466591	0.640793	0.936374
ENSG00000023191	2374.58	-0.0983405	0.0591296	-1.66313	0.0962855	0.441848
ENSG00000023228	2949.38	0.0556617	0.0606316	0.91803	0.358603	0.79953
ENSG00000023287	1509.92	0.00161295	0.0780045	0.0206777	0.983503	0.999069
ENSG00000023318	1732.84	-0.106008	0.0675326	-1.56973	0.116478	0.486827
ENSG00000023330	3561.93	0.546168	0.0787334	6.93694	4.00691e-12	6.42321e-10
ENSG00000023445	6793.97	-0.222736	0.0996923	-2.23423	0.0254677	0.193065
ENSG00000023516	1057.89	0.0632551	0.112838	0.560581	0.575083	0.915698
ENSG00000023572	473.068	-0.0191251	0.123497	-0.154863	0.876929	0.988181
ENSG00000023608	186.451	0.00645177	0.198845	0.0324462	0.974116	0.999069
ENSG00000023697	1289.59	0.0803467	0.0880898	0.9121	0.361716	0.80146
ENSG00000023734	4798.78	0.0647855	0.050498	1.28293	0.199516	0.627954
ENSG00000023839	9562.18	0.73346	0.0800286	9.16498	4.9556e-20	2.20942e-17
ENSG00000023902	225.631	-0.0330825	0.220886	-0.149772	0.880945	0.989641
ENSG00000023909	6099.54	1.23556	0.0919529	13.4369	3.67681e-41	1.04914e-37
ENSG00000024048	1128.19	-0.0338446	0.0799481	-0.423333	0.672053	0.941664
ENSG00000024422	654.887	-0.228917	0.119023	-1.9233	0.0544429	0.312068
ENSG00000024526	209.173	1.09808	0.443073	2.47832	0.0132002	0.125218
ENSG00000024862	304.309	-0.192381	0.14992	-1.28322	0.199414	0.627954
ENSG00000025039	268.458	0.0413816	0.159591	0.259298	0.795406	0.974131
ENSG00000025156	147.576	0.204233	0.21677	0.942163	0.346109	0.790411
ENSG00000025293	527.085	0.161201	0.132434	1.21722	0.223522	0.661228
ENSG00000025423	768.001	-0.0649372	0.133626	-0.485964	0.626993	0.931417
ENSG00000025434	360.24	-0.243165	0.141887	-1.71379	0.0865668	0.414585
ENSG00000025708	2863.51	-0.290747	0.115018	-2.52785	0.0114765	0.112532
ENSG00000025770	402.165	0.150216	0.131352	1.14362	0.252781	0.699056
ENSG00000025772	908.354	0.27231	0.0912678	2.98363	0.00284847	0.0394555
ENSG00000025796	2582.15	-0.0615593	0.0588715	-1.04566	0.29572	0.751923
ENSG00000025800	1907.27	0.0737591	0.0837825	0.880364	0.378662	0.814361
ENSG00000026025	7259.69	-0.458721	0.0730023	-6.28365	3.30707e-10	3.64407e-08
ENSG00000026036	53.0006	0.13295	0.36213	0.367133	0.71352	0.949017
ENSG00000026103	932.344	-0.102908	0.0923531	-1.11429	0.265153	0.713358
ENSG00000026297	238.397	0.0463943	0.198733	0.233451	0.815411	0.977121
ENSG00000026508	2771.21	0.232376	0.123337	1.88408	0.0595538	0.330314
ENSG00000026559	38.9325	-0.594173	0.760609	-0.781181	0.434696	0.851983
ENSG00000026652	36.4293	-0.200976	0.469285	-0.42826	0.668462	0.940796
ENSG00000026950	322.264	-0.163594	0.174216	-0.939034	0.347713	0.791452
ENSG00000027001	443.637	0.170487	0.141657	1.20352	0.228774	0.667605
ENSG00000027075	52.3832	-0.303982	0.467384	-0.650391	0.51544	0.893274
ENSG00000027697	2528.88	0.0472449	0.0948549	0.498075	0.618431	0.927874
ENSG00000027847	326.485	-0.122472	0.143806	-0.851644	0.394412	0.825175
ENSG00000028116	523.735	0.105621	0.120517	0.876398	0.380814	0.816372
ENSG00000028137	586.869	-0.079975	0.129077	-0.619593	0.535526	0.903221
ENSG00000028203	1090.92	0.0190557	0.0830988	0.229313	0.818625	0.977121
ENSG00000028310	510.037	0.017886	0.120389	0.148568	0.881895	0.990006
ENSG00000028528	1660.71	0.088184	0.0784338	1.12431	0.260881	0.708277
ENSG00000028839	241.666	-0.0447737	0.161862	-0.276617	0.782074	0.970272
ENSG00000029153	1111.97	0.288626	0.0914382	3.15652	0.00159666	0.0252825
ENSG00000029363	2251.07	0.137293	0.0648839	2.11597	0.0343471	0.234801
ENSG00000029364	1995.79	-0.0416769	0.0674056	-0.6183	0.536378	0.903696
ENSG00000029639	235.79	0.198096	0.170584	1.16128	0.245527	0.688815
ENSG00000029725	1278.87	0.139869	0.0776543	1.80118	0.0716747	0.371039
ENSG00000029993	819.557	0.0224013	0.0980127	0.228555	0.819215	0.977121
ENSG00000030066	868.39	0.0999447	0.0947337	1.05501	0.291422	0.746583
ENSG00000030110	449.628	0.155947	0.125371	1.24388	0.213543	0.646292
ENSG00000030419	23.9312	0.0799109	0.568681	0.14052	0.888249	0.990997
ENSG00000030582	2084.56	-0.293364	0.0663169	-4.42367	9.70386e-06	0.000345061
ENSG00000031003	389.442	-0.0510113	0.149572	-0.341048	0.733068	0.956098
ENSG00000031081	220.731	-0.132437	0.227611	-0.581858	0.560662	0.912473
ENSG00000031691	85.1469	0.463537	0.273414	1.69537	0.0900057	0.423799
ENSG00000031698	3487.09	-0.010232	0.0712483	-0.14361	0.885809	0.990426
ENSG00000031823	662.568	0.00145829	0.106869	0.0136455	0.989113	0.999069
ENSG00000032219	508.757	-0.452811	0.136574	-3.3155	0.000914807	0.0165419
ENSG00000032389	461.202	0.0284818	0.130982	0.217448	0.827859	0.977121
ENSG00000032444	1415.96	-0.11857	0.0745193	-1.59113	0.111581	0.476196
ENSG00000032742	435.767	0.0910658	0.161262	0.564708	0.572272	0.915474
ENSG00000033011	892.643	0.0515069	0.0910543	0.565673	0.571616	0.915468
ENSG00000033030	334.868	0.0592645	0.153039	0.387252	0.69857	0.947113
ENSG00000033050	783.567	0.249816	0.117792	2.12082	0.0339374	0.232446
ENSG00000033100	1324.39	0.0280477	0.083377	0.336396	0.736572	0.957153
ENSG00000033170	110.083	0.19233	0.301616	0.637667	0.523691	0.897477
ENSG00000033178	1192.47	0.0200469	0.110391	0.1816	0.855897	0.984375
ENSG00000033327	342.703	-0.122814	0.147427	-0.833047	0.404818	0.831492
ENSG00000033627	1112.95	0.148731	0.0921088	1.61473	0.10637	0.464802
ENSG00000033800	455.694	0.028999	0.124284	0.233327	0.815507	0.977121
ENSG00000033867	337.399	0.165243	0.154059	1.07259	0.283454	0.73635
ENSG00000034053	35.6897	-0.346591	0.819802	-0.422774	0.67246	0.941664
ENSG00000034152	2123.04	0.0396132	0.0628119	0.630663	0.528261	0.900094
ENSG00000034510	6671.02	-0.301629	0.0598623	-5.03871	4.68687e-07	2.5522e-05
ENSG00000034533	89.102	0.190289	0.283509	0.67119	0.5021	0.888546
ENSG00000034677	1400.14	-0.151439	0.0735515	-2.05896	0.0394984	0.256965
ENSG00000034693	524.511	0.109785	0.114061	0.962509	0.335794	0.783777
ENSG00000034713	898.824	-0.079165	0.0886751	-0.892754	0.371989	0.809758
ENSG00000035115	250.513	0.0826759	0.185164	0.446501	0.655235	0.93856
ENSG00000035141	1030.24	0.229149	0.0984908	2.3266	0.0199865	0.164635
ENSG00000035403	4317.08	-0.10831	0.0598785	-1.80883	0.0704767	0.367236
ENSG00000035499	54.6791	0.434367	0.409066	1.06185	0.288303	0.741656
ENSG00000035664	188.066	-0.721876	0.251443	-2.87093	0.00409269	0.0519487
ENSG00000035681	450.574	0.228515	0.145776	1.56758	0.116979	0.487565
ENSG00000035687	801.675	0.15854	0.123582	1.28288	0.199535	0.627954
ENSG00000035862	599.696	-0.385098	0.137591	-2.79886	0.00512838	0.061953
ENSG00000035928	1414.81	0.0275554	0.0730329	0.377301	0.70595	0.948444
ENSG00000036054	1123.91	-0.11251	0.0935848	-1.20222	0.229278	0.668007
ENSG00000036257	1671.91	0.183789	0.0679249	2.70576	0.00681474	0.0771022
ENSG00000036448	45.2007	-0.0567035	0.39313	-0.144236	0.885314	0.990363
ENSG00000036473	133.77	-0.765253	0.260402	-2.93874	0.00329552	0.0443558
ENSG00000036549	713.224	0.176401	0.128753	1.37008	0.170663	0.586036
ENSG00000036672	169.35	-0.000449357	0.226414	-0.00198467	0.998416	0.999534
ENSG00000037042	142.093	-0.343828	0.227118	-1.51387	0.130058	0.515283
ENSG00000037241	647.084	0.0964155	0.106064	0.909029	0.363335	0.802882
ENSG00000037280	26.0121	0.106837	0.730797	0.146192	0.88377	0.990242
ENSG00000037474	1979.3	0.156802	0.0755903	2.07437	0.0380453	0.250597
ENSG00000037637	392.724	0.00508382	0.12906	0.0393912	0.968579	0.998591
ENSG00000037749	849.142	0.0597296	0.0910774	0.655811	0.511946	0.891796
ENSG00000037757	497.781	0.0668759	0.125718	0.53195	0.59476	0.920798
ENSG00000037897	210.079	0.194551	0.184368	1.05523	0.291319	0.746583
ENSG00000038002	351.981	-0.0636628	0.142113	-0.447973	0.654173	0.938135
ENSG00000038210	1062.86	0.0405612	0.0967599	0.419195	0.675074	0.941664
ENSG00000038219	878.699	-0.00251119	0.100078	-0.0250923	0.979981	0.999069
ENSG00000038274	965.023	-0.0129836	0.102551	-0.126606	0.899252	0.993544
ENSG00000038358	1166.8	0.00933542	0.0820167	0.113823	0.909378	0.994089
ENSG00000038382	3569.86	0.190064	0.0550395	3.45323	0.000553919	0.0108336
ENSG00000038427	954.617	-0.930817	0.575386	-1.61773	0.105722	0.4637
ENSG00000038532	569.691	-0.131035	0.116475	-1.12501	0.260586	0.708014
ENSG00000038945	42.6066	-0.463397	0.493368	-0.939251	0.347602	0.791452
ENSG00000039068	1378.42	-0.558958	0.0879116	-6.35818	2.04157e-10	2.3222e-08
ENSG00000039123	1552.92	0.192517	0.083581	2.30336	0.0212586	0.172132
ENSG00000039139	221.801	0.111282	0.181698	0.612454	0.540237	0.904922
ENSG00000039319	891.453	0.0303141	0.0967226	0.313413	0.753967	0.96353
ENSG00000039523	1737.23	-0.22345	0.0887602	-2.51745	0.0118207	0.115195
ENSG00000039537	794.589	-0.471933	0.147312	-3.20362	0.00135713	0.0222221
ENSG00000039560	2812.54	0.710775	0.14105	5.03916	4.67583e-07	2.5522e-05
ENSG00000039650	380.152	0.0983307	0.156381	0.628788	0.529488	0.900222
ENSG00000040199	686.689	0.156558	0.116941	1.33878	0.180643	0.600755
ENSG00000040275	263.81	0.0392958	0.215739	0.182145	0.855469	0.984351
ENSG00000040341	717.658	0.0548538	0.0986246	0.556187	0.578083	0.915698
ENSG00000040487	300.362	0.158497	0.16574	0.956299	0.338921	0.786507
ENSG00000040531	226.953	0.188514	0.188554	0.999787	0.317414	0.771153
ENSG00000040608	66.2976	-0.215506	0.341437	-0.631173	0.527928	0.899779
ENSG00000040633	663.164	0.0262224	0.109141	0.240262	0.810127	0.976519
ENSG00000040933	348.997	0.331062	0.13749	2.4079	0.0160444	0.14262
ENSG00000041353	165.231	-0.422049	0.194306	-2.17208	0.0298495	0.214325
ENSG00000041357	3286.15	0.116142	0.0566814	2.04903	0.0404591	0.260255
ENSG00000041515	21.8712	0.546708	0.593751	0.92077	0.35717	0.798332
ENSG00000041802	969.203	0.161836	0.0986375	1.64071	0.100857	0.453008
ENSG00000041880	179.031	-0.12031	0.21304	-0.56473	0.572257	0.915474
ENSG00000041982	1941.72	-0.615297	0.119915	-5.1311	2.88049e-07	1.70523e-05
ENSG00000041988	105.605	-0.0418973	0.287963	-0.145495	0.88432	0.990313
ENSG00000042062	13.2807	-0.59288	1.16525	-0.508799	0.610893	0.925443
ENSG00000042088	253.517	0.359019	0.167581	2.14236	0.0321642	0.223738
ENSG00000042286	1238.19	0.444496	0.104992	4.23361	2.29974e-05	0.000727504
ENSG00000042317	78.5523	-0.0390186	0.278582	-0.140061	0.888611	0.990997
ENSG00000042429	361.796	-0.135024	0.156215	-0.864347	0.387397	0.820151
ENSG00000042445	4120.01	-0.119795	0.0702259	-1.70585	0.0880366	0.418115
ENSG00000042493	214.145	-0.287938	0.176809	-1.62853	0.103413	0.459096
ENSG00000042753	1432.44	0.0551497	0.0815624	0.676166	0.498935	0.886871
ENSG00000042781	25.9693	0.44652	0.621969	0.717914	0.47281	0.87347
ENSG00000043093	1026.9	0.0788339	0.0859282	0.917439	0.358913	0.799659
ENSG00000043143	294.669	-0.194102	0.187817	-1.03346	0.301387	0.757531
ENSG00000043514	272.245	0.212745	0.163011	1.3051	0.19186	0.617913
ENSG00000044012	86.1557	-1.12641	0.464587	-2.42454	0.0153278	0.138057
ENSG00000044090	619.567	-0.141976	0.114994	-1.23464	0.216965	0.65044
ENSG00000044115	9116.1	-0.107424	0.0581556	-1.84717	0.0647219	0.348223
ENSG00000044446	853.896	0.170565	0.0965612	1.76639	0.07733	0.386005
ENSG00000044459	282.446	-0.0137239	0.164481	-0.0834378	0.933503	0.994096
ENSG00000044524	40.9975	0.730021	2.63125	0.277443	0.78144	0.970272
ENSG00000044574	27592.9	-0.156947	0.0402835	-3.89607	9.77681e-05	0.00252847
ENSG00000046604	2829.81	-0.0991398	0.0595157	-1.66577	0.0957584	0.440279
ENSG00000046647	169.112	0.112911	0.209674	0.538506	0.590228	0.919985
ENSG00000046651	362.859	-0.0119461	0.14092	-0.0847726	0.932442	0.994096
ENSG00000047056	416.331	-0.071682	0.125084	-0.573071	0.566596	0.914912
ENSG00000047188	1237.59	0.111802	0.0841807	1.32812	0.18414	0.606447
ENSG00000047230	380.695	0.392649	0.133959	2.93111	0.00337756	0.0451134
ENSG00000047249	746.728	0.116319	0.111317	1.04493	0.296054	0.752038
ENSG00000047315	2465.52	0.0539254	0.0726377	0.742388	0.457852	0.866114
ENSG00000047346	544.865	-0.177225	0.113431	-1.5624	0.118193	0.489764
ENSG00000047365	287.538	-0.0214517	0.150595	-0.142446	0.886728	0.990712
ENSG00000047410	2288.93	-0.0160857	0.0609125	-0.264078	0.79172	0.973412
ENSG00000047457	10124.2	-0.0629406	0.0557593	-1.12879	0.258986	0.706431
ENSG00000047578	309.338	-0.121189	0.153943	-0.787233	0.431145	0.849883
ENSG00000047579	146.485	0.091206	0.209808	0.434712	0.663772	0.94029
ENSG00000047597	60.1684	0.646579	0.352636	1.83356	0.0667194	0.354388
ENSG00000047621	323.343	0.187994	0.160625	1.17039	0.241845	0.683437
ENSG00000047634	332.995	0.0564614	0.174789	0.323026	0.746675	0.960579
ENSG00000047644	536.773	0.305293	0.115252	2.64892	0.00807489	0.0868812
ENSG00000047648	31.8824	-0.0556876	0.940573	-0.059206	0.952788	0.995694
ENSG00000047849	10237.8	-0.044565	0.0498072	-0.894749	0.370921	0.80867
ENSG00000047932	701.2	0.0479429	0.103419	0.463578	0.64295	0.937119
ENSG00000048028	364.252	0.0656198	0.13395	0.489883	0.624217	0.93019
ENSG00000048140	1021.57	-0.0934315	0.0875161	-1.06759	0.285705	0.738969
ENSG00000048162	686.548	0.360753	0.109681	3.2891	0.0010051	0.0176598
ENSG00000048342	106.535	0.246302	0.290404	0.848136	0.396363	0.826161
ENSG00000048392	1734.24	-0.225873	0.0756357	-2.98633	0.00282348	0.0392236
ENSG00000048405	462.052	0.262421	0.121448	2.16077	0.0307128	0.218108
ENSG00000048471	256.426	0.374722	0.158231	2.3682	0.017875	0.152891
ENSG00000048544	1391.85	0.0499643	0.0747588	0.66834	0.503917	0.888894
ENSG00000048649	689.465	-0.156354	0.0995763	-1.5702	0.116369	0.486827
ENSG00000048707	3215.98	0.630219	0.118732	5.30793	1.10878e-07	7.2564e-06
ENSG00000048828	5510.82	0.110533	0.0659409	1.67625	0.0936895	0.434265
ENSG00000048991	584.55	0.186991	0.10906	1.71456	0.0864252	0.414085
ENSG00000049130	392.723	0.870075	0.220239	3.95059	7.79583e-05	0.00210508
ENSG00000049167	193.269	0.06463	0.183469	0.352268	0.724638	0.952934
ENSG00000049192	11.5483	-0.283428	1.02623	-0.276182	0.782408	0.970272
ENSG00000049239	8327.78	-0.28117	0.0560688	-5.01473	5.31077e-07	2.82719e-05
ENSG00000049245	1425.91	-0.0234203	0.0804282	-0.291195	0.770902	0.968695
ENSG00000049246	94.1207	0.32575	0.298563	1.09106	0.275247	0.725602
ENSG00000049249	192.134	0.146811	0.288678	0.508563	0.611058	0.925443
ENSG00000049323	985.997	-0.511208	0.121509	-4.20717	2.58592e-05	0.000800288
ENSG00000049449	5485.95	0.077201	0.0654641	1.17929	0.238283	0.679238
ENSG00000049540	70.4438	-0.422737	0.592065	-0.714005	0.475224	0.875022
ENSG00000049541	344.187	0.337213	0.158326	2.12986	0.033183	0.228817
ENSG00000049618	842.25	-0.0470259	0.0974685	-0.482473	0.62947	0.93172
ENSG00000049656	2924.18	0.0327756	0.0578789	0.566279	0.571204	0.915454
ENSG00000049759	1506.83	-0.105236	0.0881977	-1.19318	0.232799	0.67193
ENSG00000049769	19.0498	0.0280651	0.581384	0.048273	0.961499	0.997242
ENSG00000049860	1590.3	-0.0499701	0.0702696	-0.711119	0.47701	0.876146
ENSG00000049883	188.21	0.255166	0.189289	1.34802	0.177651	0.596506
ENSG00000050130	821.21	0.196955	0.100098	1.96763	0.0491109	0.29292
ENSG00000050165	259.397	-0.16231	0.230674	-0.703633	0.481661	0.877916
ENSG00000050327	855.67	0.00450312	0.10105	0.0445635	0.964455	0.997567
ENSG00000050344	73.3414	0.0275933	0.334546	0.0824798	0.934265	0.994096
ENSG00000050393	590.075	0.06628	0.111381	0.595077	0.551792	0.910973
ENSG00000050405	1170.09	-0.151463	0.100089	-1.51328	0.130208	0.515401
ENSG00000050426	412.864	-0.0406114	0.128819	-0.315259	0.752565	0.96296
ENSG00000050555	40.3283	0.425402	0.849476	0.500782	0.616524	0.927354
ENSG00000050628	16.8148	1.89489	0.943396	2.00859	0.044581	0.277503
ENSG00000050748	872.693	0.0875676	0.101078	0.866336	0.386306	0.818706
ENSG00000050820	2256.79	-0.320578	0.0627659	-5.10753	3.26398e-07	1.90849e-05
ENSG00000051009	358.032	-0.203081	0.140253	-1.44796	0.147629	0.549555
ENSG00000051108	2102.22	-0.324102	0.0745637	-4.34664	1.38238e-05	0.000464822
ENSG00000051128	63.714	0.111695	0.395764	0.282227	0.777769	0.969926
ENSG00000051180	78.8454	0.951396	0.396768	2.39786	0.016491	0.144786
ENSG00000051341	89.5135	0.886863	0.379662	2.33593	0.019495	0.162145
ENSG00000051382	875.207	0.00493753	0.0994399	0.0496534	0.960399	0.997242
ENSG00000051523	364.212	-0.374532	0.234448	-1.59751	0.110153	0.472512
ENSG00000051596	436.552	0.326628	0.133005	2.45575	0.014059	0.130756
ENSG00000051620	1005.16	-0.0473482	0.092781	-0.510321	0.609826	0.925358
ENSG00000051825	341.126	0.153032	0.14219	1.07625	0.281816	0.734362
ENSG00000052126	407.813	-0.113548	0.126162	-0.900021	0.368109	0.807513
ENSG00000052344	224.442	-0.366786	0.21808	-1.68189	0.0925903	0.431413
ENSG00000052723	667.608	0.118904	0.100032	1.18865	0.234577	0.673652
ENSG00000052749	1212.2	0.18333	0.0800577	2.28998	0.0220226	0.175815
ENSG00000052795	1309.87	-0.0207173	0.0927665	-0.223328	0.823281	0.977121
ENSG00000052802	3963.51	-0.14088	0.0785121	-1.79438	0.0727525	0.373618
ENSG00000052841	1165.98	-0.0750926	0.0867891	-0.865231	0.386912	0.819246
ENSG00000053254	904.549	-0.0250599	0.0904851	-0.276951	0.781818	0.970272
ENSG00000053371	729.333	-0.101345	0.104892	-0.966181	0.333954	0.783777
ENSG00000053372	934.534	0.213252	0.087953	2.42462	0.0153245	0.138057
ENSG00000053501	224.985	-0.0889236	0.17374	-0.51182	0.608777	0.924374
ENSG00000053747	609.382	-0.229305	0.119768	-1.91458	0.0555455	0.315222
ENSG00000053770	876.844	-0.057254	0.0929803	-0.615765	0.53805	0.903992
ENSG00000053900	348.812	0.0771665	0.15176	0.508476	0.61112	0.925443
ENSG00000054116	1049.75	0.065115	0.0865716	0.752151	0.45196	0.863149
ENSG00000054118	3195.03	0.0832387	0.0583867	1.42564	0.153971	0.559101
ENSG00000054148	499.565	-0.222076	0.117744	-1.88609	0.0592823	0.329482
ENSG00000054179	19.9641	-0.416598	0.574924	-0.724615	0.468688	0.871598
ENSG00000054219	94.8378	0.1556	0.277899	0.559915	0.575537	0.915698
ENSG00000054267	554.204	-0.194336	0.11146	-1.74355	0.0812374	0.397467
ENSG00000054277	1487.84	-0.0489155	0.0750917	-0.65141	0.514782	0.893002
ENSG00000054282	228.187	-0.2418	0.168814	-1.43235	0.152045	0.557316
ENSG00000054356	38.0081	-0.745483	0.837646	-0.889975	0.37348	0.810684
ENSG00000054392	80.5131	-0.235945	0.322883	-0.730745	0.464935	0.870659
ENSG00000054523	3061.79	0.131299	0.0658454	1.99405	0.0461469	0.282202
ENSG00000054598	20.0768	-0.340608	0.578	-0.589287	0.555669	0.910973
ENSG00000054611	627.357	-0.100119	0.107138	-0.934491	0.350051	0.793185
ENSG00000054654	399.98	-0.137737	0.151423	-0.909617	0.363024	0.802572
ENSG00000054690	157.567	0.397008	0.225661	1.75931	0.0785247	0.388862
ENSG00000054793	1365.61	-0.279729	0.0760583	-3.67783	0.00023523	0.00525199
ENSG00000054965	867.822	-0.168369	0.111005	-1.51677	0.129325	0.513664
ENSG00000054967	83.4422	0.106239	0.478729	0.221919	0.824377	0.977121
ENSG00000054983	253.879	-0.0972916	0.166755	-0.58344	0.559597	0.911917
ENSG00000055044	1354.89	0.331926	0.07789	4.26147	2.03083e-05	0.000646737
ENSG00000055070	3452.38	-0.00424617	0.056912	-0.0746093	0.940526	0.994096
ENSG00000055130	1609.33	0.0373294	0.0764276	0.488428	0.625247	0.930468
ENSG00000055147	554.138	0.0984626	0.110797	0.888673	0.374179	0.810742
ENSG00000055163	1548.95	-0.253347	0.0957909	-2.64479	0.00817418	0.087685
ENSG00000055208	1466.02	0.0181304	0.081589	0.222217	0.824145	0.977121
ENSG00000055211	938.719	-0.000877284	0.0916289	-0.00957432	0.992361	0.999231
ENSG00000055332	1185.71	0.045267	0.0994606	0.455125	0.649019	0.937119
ENSG00000055483	673.16	0.178141	0.105999	1.68059	0.0928426	0.431862
ENSG00000055609	1194.1	0.0260704	0.0803608	0.324417	0.745622	0.960316
ENSG00000055917	1550.91	0.0685786	0.0843932	0.812608	0.416443	0.838997
ENSG00000055950	651.415	-0.108401	0.107134	-1.01183	0.311619	0.764464
ENSG00000055955	6988.58	-0.274359	0.0591342	-4.6396	3.49078e-06	0.000144356
ENSG00000055957	3634.28	-0.20303	0.0815307	-2.49023	0.012766	0.122237
ENSG00000056050	321.278	0.095406	0.149743	0.637132	0.524039	0.897858
ENSG00000056097	2282.5	0.122934	0.0688169	1.78639	0.074036	0.376288
ENSG00000056277	79.1611	0.271023	0.305755	0.886405	0.375399	0.811488
ENSG00000056558	1124.97	0.00775491	0.127427	0.0608577	0.951473	0.995694
ENSG00000056586	1155.15	-0.0466826	0.094549	-0.493739	0.62149	0.928873
ENSG00000056736	214.542	-0.283752	0.204692	-1.38624	0.165674	0.57834
ENSG00000056972	423.194	0.220298	0.1475	1.49354	0.135296	0.524101
ENSG00000056998	428.091	-0.0581689	0.128086	-0.45414	0.649728	0.937233
ENSG00000057019	1028.67	0.00687232	0.095896	0.0716642	0.942869	0.994491
ENSG00000057252	605.407	0.119126	0.113631	1.04836	0.294472	0.750221
ENSG00000057294	2118.3	0.231385	0.0772049	2.99702	0.00272631	0.0381588
ENSG00000057593	317.497	-0.301528	0.200268	-1.50562	0.132163	0.517634
ENSG00000057608	5984.45	0.0687784	0.0522553	1.3162	0.188107	0.611917
ENSG00000057663	639.174	0.03541	0.103925	0.340726	0.73331	0.956189
ENSG00000057704	115.652	-0.0741353	0.259986	-0.285152	0.775528	0.969229
ENSG00000057757	847.774	0.405078	0.0937836	4.31929	1.56534e-05	0.000519092
ENSG00000057935	308.014	-0.208553	0.166145	-1.25525	0.209389	0.640823
ENSG00000058056	435.618	0.196047	0.13579	1.44375	0.148809	0.551873
ENSG00000058063	1312.69	0.000391025	0.0858079	0.00455698	0.996364	0.999448
ENSG00000058085	2678.89	-0.379061	0.075007	-5.05367	4.33395e-07	2.41533e-05
ENSG00000058091	869.507	-0.295869	0.0928697	-3.18585	0.0014433	0.0233464
ENSG00000058262	9660.62	0.0471655	0.0440862	1.06985	0.284688	0.738079
ENSG00000058272	1039.12	-0.0349476	0.0986671	-0.354197	0.723191	0.952715
ENSG00000058335	9.43828	-0.662999	1.08322	-0.612062	0.540497	0.904922
ENSG00000058404	154.498	-0.615303	0.315397	-1.95088	0.051071	0.299517
ENSG00000058453	135.305	-0.189083	0.230358	-0.820823	0.411747	0.836518
ENSG00000058600	911.777	0.0921173	0.0963827	0.955744	0.339201	0.786508
ENSG00000058668	1758.11	-0.113928	0.123278	-0.924156	0.355405	0.796632
ENSG00000058673	1299.3	0.0887295	0.0894012	0.992488	0.32096	0.773502
ENSG00000058729	419.17	0.105994	0.147025	0.720924	0.470956	0.8723
ENSG00000058799	655.403	-0.0233016	0.107021	-0.217729	0.82764	0.977121
ENSG00000058804	772.088	0.265774	0.108937	2.43971	0.0146992	0.134002
ENSG00000058866	89.5984	0.956578	0.366521	2.60989	0.00905726	0.0951545
ENSG00000059122	465.975	0.353617	0.143759	2.4598	0.0139014	0.129459
ENSG00000059145	388.885	1.02192	0.133812	7.63697	2.22393e-14	5.47048e-12
ENSG00000059377	31.2134	1.0288	0.546162	1.88369	0.0596074	0.330388
ENSG00000059378	1723.76	-0.092877	0.0894341	-1.0385	0.299039	0.754844
ENSG00000059573	1464.11	0.0487792	0.0960094	0.508067	0.611406	0.925443
ENSG00000059588	331.721	0.151178	0.142863	1.0582	0.289965	0.744262
ENSG00000059691	473.232	0.244356	0.137419	1.77818	0.075375	0.379857
ENSG00000059728	311.303	-0.188291	0.155657	-1.20965	0.226414	0.664531
ENSG00000059758	378.905	-0.0281014	0.134605	-0.20877	0.834628	0.978585
ENSG00000059769	277.262	0.128243	0.154439	0.830382	0.406323	0.832732
ENSG00000059804	28.1704	0.0782789	0.87734	0.089223	0.928905	0.994096
ENSG00000060069	583.11	-0.029723	0.114717	-0.259099	0.795559	0.974131
ENSG00000060138	2247.76	0.124831	0.0985837	1.26624	0.205426	0.636125
ENSG00000060237	4150.93	0.148321	0.0764201	1.94086	0.0522751	0.303324
ENSG00000060339	1754.1	0.0998432	0.0686386	1.45462	0.145774	0.545295
ENSG00000060491	1212.47	-0.0645069	0.0937452	-0.688109	0.491384	0.882808
ENSG00000060566	475.767	-0.59761	0.159615	-3.74407	0.000181061	0.00422781
ENSG00000060642	255.013	0.0254315	0.1834	0.138667	0.889713	0.991009
ENSG00000060656	777.1	-0.177801	0.0979335	-1.81553	0.0694422	0.363838
ENSG00000060688	435.837	0.240344	0.129057	1.86232	0.0625584	0.340267
ENSG00000060749	748.054	0.171147	0.103189	1.65857	0.0972021	0.443345
ENSG00000060762	714.226	-0.19539	0.0989548	-1.97454	0.0483203	0.290274
ENSG00000060971	2327.89	-0.145702	0.0888752	-1.6394	0.10113	0.453149
ENSG00000060982	706.63	0.107499	0.246851	0.435482	0.663213	0.940095
ENSG00000061273	1146.67	-0.14971	0.0848525	-1.76435	0.077673	0.386658
ENSG00000061337	53.2925	-0.175787	3.95138	-0.0444874	0.964516	0.997567
ENSG00000061455	15.9696	0.580707	0.79777	0.727912	0.466667	0.871458
ENSG00000061676	4619.53	0.0730739	0.0599053	1.21982	0.222532	0.659095
ENSG00000061794	1925.75	0.148504	0.0655958	2.26392	0.0235789	0.183495
ENSG00000061918	153.551	-0.240976	0.300137	-0.802886	0.422041	0.843785
ENSG00000061936	477.934	0.00914118	0.119161	0.0767129	0.938852	0.994096
ENSG00000061938	231.914	0.0690736	0.171226	0.403405	0.68665	0.944363
ENSG00000061987	1010.41	-0.108179	0.0961188	-1.12547	0.260391	0.707753
ENSG00000062038	17.0534	-1.05756	1.01476	-1.04217	0.297332	0.753688
ENSG00000062194	858.006	0.0809213	0.0965684	0.837969	0.402048	0.829624
ENSG00000062282	1995.37	0.0055462	0.101563	0.0546085	0.95645	0.996292
ENSG00000062370	47.0982	0.00183268	0.411941	0.00444889	0.99645	0.999448
ENSG00000062485	2543.86	0.102472	0.0650506	1.57526	0.115196	0.484522
ENSG00000062582	730.622	-0.0281742	0.114772	-0.24548	0.806085	0.975443
ENSG00000062598	467.78	-0.0172522	0.120317	-0.143389	0.885983	0.99046
ENSG00000062650	1878.37	-0.0165203	0.0782348	-0.211164	0.83276	0.978385
ENSG00000062716	3442.84	-0.0273281	0.0568617	-0.480606	0.630797	0.932366
ENSG00000062725	672.219	-0.0778422	0.107301	-0.725455	0.468173	0.871598
ENSG00000062822	397.476	0.0835114	0.154043	0.54213	0.587729	0.919985
ENSG00000063046	9401.56	0.126313	0.0404369	3.12371	0.00178587	0.0275152
ENSG00000063169	193.146	0.0789048	0.216969	0.363668	0.716106	0.950227
ENSG00000063176	191.742	-0.209374	0.195997	-1.06825	0.285408	0.738871
ENSG00000063177	5458.21	-0.00175129	0.0451593	-0.0387803	0.969066	0.998819
ENSG00000063241	478.662	-0.151493	0.121947	-1.24228	0.214133	0.646568
ENSG00000063244	2454.43	0.0814337	0.0655461	1.24239	0.214094	0.646568
ENSG00000063245	2462.42	-0.216517	0.0703154	-3.07923	0.00207535	0.0311674
ENSG00000063322	778.503	-0.0443954	0.0979327	-0.453326	0.650314	0.937233
ENSG00000063438	26.8051	0.795945	0.967264	0.822882	0.410575	0.835378
ENSG00000063587	380.802	0.141424	0.14076	1.00472	0.315034	0.768436
ENSG00000063601	689.836	-0.129894	0.106069	-1.22462	0.220719	0.65636
ENSG00000063660	2435.04	0.4198	0.155654	2.697	0.00699676	0.078477
ENSG00000063761	110.805	-0.0717244	0.273653	-0.2621	0.793244	0.973805
ENSG00000063854	663.752	-0.228802	0.102502	-2.23217	0.0256036	0.193534
ENSG00000063978	1071.49	0.105809	0.0863747	1.225	0.220577	0.65636
ENSG00000064012	549.536	0.11559	0.118956	0.971703	0.331198	0.78206
ENSG00000064042	1947.97	-0.0940276	0.131738	-0.713746	0.475384	0.875022
ENSG00000064102	666.448	0.194231	0.114997	1.68901	0.0912176	0.427249
ENSG00000064115	2455.62	-0.0654726	0.0639296	-1.02414	0.305771	0.760668
ENSG00000064199	134.586	-0.156817	0.252965	-0.619917	0.535312	0.902977
ENSG00000064225	345.784	0.552257	0.147422	3.7461	0.000179604	0.00420068
ENSG00000064300	117.031	0.182181	2.11997	0.0859355	0.931518	0.994096
ENSG00000064309	65.3841	-0.0321187	0.349217	-0.0919735	0.926719	0.994096
ENSG00000064313	787.523	0.0442943	0.0966815	0.458146	0.646847	0.937119
ENSG00000064393	3297.65	0.349487	0.0942631	3.70757	0.000209257	0.00479979
ENSG00000064419	1513.18	-0.000936312	0.0713124	-0.0131297	0.989524	0.999069
ENSG00000064489	42.666	0.211831	0.525369	0.403204	0.686798	0.944363
ENSG00000064490	246.26	-0.053927	0.194067	-0.277878	0.781106	0.970272
ENSG00000064545	483.927	0.104518	0.119574	0.874088	0.38207	0.817048
ENSG00000064601	2128.78	-0.101743	0.0852201	-1.19389	0.232522	0.671673
ENSG00000064607	829.699	0.0567072	0.091841	0.61745	0.536938	0.903992
ENSG00000064651	442.767	-0.204289	0.141924	-1.43942	0.150032	0.554415
ENSG00000064652	358.89	-0.0765887	0.161138	-0.475299	0.634574	0.934889
ENSG00000064655	17.5942	-0.0446022	0.765178	-0.05829	0.953518	0.995694
ENSG00000064666	3021.1	-0.242785	0.0764679	-3.17499	0.0014984	0.0241419
ENSG00000064687	83.2255	-0.190982	0.312779	-0.610597	0.541467	0.905421
ENSG00000064703	382.53	0.175484	0.155774	1.12653	0.259941	0.707003
ENSG00000064726	1602.06	0.0753016	0.0743399	1.01294	0.31109	0.763967
ENSG00000064763	14.4879	-0.690096	1.12032	-0.615983	0.537906	0.903992
ENSG00000064787	103.829	-0.230276	0.26527	-0.868081	0.38535	0.818415
ENSG00000064886	17.5301	0.112375	0.775853	0.144841	0.884836	0.99035
ENSG00000064932	1118.15	-0.0656162	0.0805201	-0.814904	0.415127	0.837711
ENSG00000064933	196.32	0.129598	0.180472	0.718109	0.47269	0.87347
ENSG00000064961	844.635	-0.155687	0.0989815	-1.57288	0.115745	0.485688
ENSG00000064989	112.207	0.246679	0.433868	0.568557	0.569657	0.915316
ENSG00000064995	539.141	0.129291	0.112721	1.147	0.251381	0.696395
ENSG00000064999	356.648	-0.10353	0.160858	-0.643607	0.51983	0.8954
ENSG00000065000	4042.9	-0.0812613	0.0567057	-1.43304	0.151847	0.557316
ENSG00000065029	374.024	-0.109247	0.139653	-0.782271	0.434055	0.851819
ENSG00000065054	1854.33	-0.209079	0.0742934	-2.81424	0.00488931	0.0597441
ENSG00000065057	165.934	0.0324384	0.215895	0.150251	0.880566	0.989533
ENSG00000065060	1073.11	0.138352	0.0837426	1.65211	0.0985123	0.447603
ENSG00000065135	2626.66	0.0320325	0.0694094	0.461501	0.644439	0.937119
ENSG00000065150	4000.17	0.218911	0.0656685	3.33358	0.000857361	0.0156219
ENSG00000065154	479.531	-0.139886	0.140547	-0.995295	0.319593	0.772964
ENSG00000065183	1208.74	0.266678	0.0849767	3.13825	0.0016996	0.0265589
ENSG00000065243	1009.36	0.112044	0.0924436	1.21202	0.225503	0.663854
ENSG00000065268	633.519	-0.0208008	0.117367	-0.177229	0.859329	0.984639
ENSG00000065308	4197.62	0.0554887	0.056292	0.985731	0.324265	0.775208
ENSG00000065320	332.183	-0.0147963	0.165385	-0.0894663	0.928711	0.994096
ENSG00000065325	104.759	0.76116	0.371492	2.04893	0.0404694	0.260255
ENSG00000065328	109.274	1.88057	0.63381	2.96709	0.00300628	0.0411618
ENSG00000065357	67.1367	-0.686441	0.312672	-2.1954	0.028135	0.205163
ENSG00000065361	1246.76	-0.480172	0.0996941	-4.81645	1.46135e-06	6.83575e-05
ENSG00000065413	243.129	0.73627	0.19781	3.7221	0.000197575	0.00456855
ENSG00000065427	3561.26	0.119334	0.0582631	2.0482	0.0405407	0.260538
ENSG00000065457	424.568	0.174933	0.127003	1.37739	0.16839	0.583254
ENSG00000065485	1055.43	-0.168833	0.0942522	-1.79129	0.0732462	0.374919
ENSG00000065491	155.554	-0.241667	0.216606	-1.1157	0.264551	0.713049
ENSG00000065518	1161.11	-0.023724	0.0865824	-0.274005	0.784081	0.970702
ENSG00000065526	1362.42	0.0377156	0.0808356	0.466571	0.640807	0.936374
ENSG00000065534	3536.02	-0.137213	0.0576454	-2.38029	0.0172992	0.149762
ENSG00000065548	1659.58	0.172237	0.0703214	2.44928	0.0143142	0.132301
ENSG00000065559	861.281	0.130197	0.110882	1.17419	0.240317	0.681903
ENSG00000065600	101.054	0.349403	0.275617	1.26771	0.2049	0.635804
ENSG00000065613	1479.7	0.080247	0.0793513	1.01129	0.311879	0.764794
ENSG00000065615	359.65	0.139248	0.135402	1.0284	0.303763	0.758318
ENSG00000065665	89.4918	-0.229381	0.263654	-0.870007	0.384297	0.817623
ENSG00000065802	566.386	-0.0657737	0.114931	-0.572288	0.567127	0.914993
ENSG00000065809	3253.75	-0.194847	0.0549043	-3.54885	0.000386917	0.00802347
ENSG00000065833	2972.22	0.762558	0.128259	5.94545	2.75703e-09	2.6223e-07
ENSG00000065882	1208.53	-0.132853	0.0861437	-1.54223	0.123019	0.501013
ENSG00000065883	620.347	-0.088447	0.124179	-0.712254	0.476307	0.875984
ENSG00000065911	842.726	0.272663	0.235167	1.15944	0.246276	0.689485
ENSG00000065923	431.09	-0.0641284	0.128988	-0.497164	0.619073	0.928081
ENSG00000065970	360.344	-0.0336399	0.148881	-0.225951	0.821239	0.977121
ENSG00000065978	14253	0.0163821	0.0416853	0.392994	0.694324	0.946387
ENSG00000065989	104.479	-0.244151	0.352717	-0.692199	0.488813	0.882147
ENSG00000066027	1060.27	0.017478	0.0888316	0.196754	0.84402	0.981515
ENSG00000066044	1312.1	0.0237211	0.0813957	0.291429	0.770723	0.968695
ENSG00000066056	29.5261	0.0334482	0.615314	0.0543595	0.956649	0.996292
ENSG00000066084	2015.73	0.101507	0.0722939	1.40409	0.160293	0.568658
ENSG00000066117	1087.47	0.169862	0.0862956	1.96838	0.0490248	0.292774
ENSG00000066135	1069.05	-0.157274	0.0868506	-1.81086	0.0701632	0.366539
ENSG00000066136	472.34	0.0345218	0.133274	0.259029	0.795613	0.974131
ENSG00000066185	37.0964	-0.438437	0.488502	-0.897513	0.369445	0.80786
ENSG00000066230	52.319	0.503922	0.438431	1.14938	0.250401	0.694913
ENSG00000066248	613.297	-0.262792	0.11596	-2.26623	0.0234376	0.182823
ENSG00000066279	510.026	0.982401	0.208174	4.71914	2.36849e-06	0.000105269
ENSG00000066294	23.5764	1.00741	0.695777	1.4479	0.147645	0.549555
ENSG00000066322	2190.29	-0.0058713	0.0680157	-0.0863228	0.93121	0.994096
ENSG00000066379	164.933	-0.121219	0.196783	-0.616003	0.537892	0.903992
ENSG00000066422	632.966	0.0762593	0.105335	0.723967	0.469086	0.871598
ENSG00000066427	215.688	-0.116839	0.187883	-0.621871	0.534027	0.902584
ENSG00000066455	1000.64	-0.121473	0.0891853	-1.36203	0.173189	0.589712
ENSG00000066468	268.984	-1.20965	0.176789	-6.84235	7.79055e-12	1.14585e-09
ENSG00000066557	616.784	0.0341955	0.122094	0.280075	0.77942	0.970005
ENSG00000066583	959.251	-0.0752297	0.0862978	-0.871745	0.383347	0.817511
ENSG00000066629	152.577	0.123381	0.230488	0.535305	0.592439	0.919985
ENSG00000066651	377.857	0.104402	0.158554	0.658467	0.510238	0.890794
ENSG00000066654	907.783	0.0872145	0.0976684	0.892965	0.371876	0.809758
ENSG00000066697	1074.55	0.148924	0.0949653	1.56819	0.116837	0.487488
ENSG00000066735	13.8081	-0.560056	0.872988	-0.641539	0.521173	0.896068
ENSG00000066739	826.775	0.0232531	0.110166	0.211074	0.83283	0.978385
ENSG00000066777	1496.68	-0.0271174	0.0732298	-0.370305	0.711155	0.948761
ENSG00000066813	979.12	-1.354	0.365804	-3.70142	0.000214393	0.00487838
ENSG00000066827	142.243	0.0258668	0.220053	0.117548	0.906426	0.994089
ENSG00000066855	639.158	-0.030309	0.122608	-0.247203	0.804751	0.974768
ENSG00000066923	12.2213	-0.0585986	0.83173	-0.0704539	0.943832	0.994803
ENSG00000066926	1315.03	0.444778	0.0912282	4.87544	1.08566e-06	5.34105e-05
ENSG00000066933	328.711	0.158916	0.140673	1.12969	0.258608	0.706431
ENSG00000067048	1810.27	0.143587	0.0930484	1.54315	0.122795	0.500986
ENSG00000067057	1986.4	0.146085	0.118364	1.2342	0.217129	0.650657
ENSG00000067064	2295.2	-0.208552	0.0852312	-2.4469	0.0144092	0.132716
ENSG00000067066	1348.75	-0.0243748	0.0903757	-0.269705	0.787388	0.971643
ENSG00000067082	3880.55	-0.116215	0.0635825	-1.82779	0.0675812	0.35684
ENSG00000067113	763.201	-0.408199	0.106507	-3.83261	0.00012679	0.00318471
ENSG00000067141	842.386	0.051097	0.0962644	0.530798	0.595559	0.921066
ENSG00000067167	15816	-0.195665	0.065913	-2.96854	0.00299217	0.0410773
ENSG00000067177	86.0268	0.142129	0.343497	0.413769	0.679043	0.942363
ENSG00000067182	2475.48	0.0478177	0.0718253	0.665749	0.505571	0.889685
ENSG00000067191	11.7628	0.86739	0.97466	0.889941	0.373498	0.810684
ENSG00000067208	487.245	0.114259	0.134367	0.850354	0.395128	0.825482
ENSG00000067221	269.876	-0.2387	0.161089	-1.48179	0.138395	0.530459
ENSG00000067225	5511.69	0.248976	0.0917769	2.71284	0.006671	0.0759578
ENSG00000067248	1465.76	-0.0126718	0.080155	-0.158091	0.874385	0.987768
ENSG00000067334	1803.58	0.538848	0.100759	5.34789	8.89871e-08	6.04561e-06
ENSG00000067365	230.365	0.121627	0.191749	0.634302	0.525884	0.898732
ENSG00000067369	542.705	-0.0656566	0.111389	-0.589436	0.555569	0.910973
ENSG00000067445	41.6301	-0.294507	0.559704	-0.526183	0.598761	0.922863
ENSG00000067533	605.564	0.151391	0.117108	1.29274	0.1961	0.624239
ENSG00000067560	9130.17	-0.0516358	0.0407791	-1.26623	0.20543	0.636125
ENSG00000067596	809.794	0.0163246	0.0937279	0.17417	0.861732	0.985371
ENSG00000067606	367.724	-0.121971	0.154331	-0.790319	0.429342	0.849219
ENSG00000067646	332.577	0.033912	0.1646	0.206027	0.83677	0.979102
ENSG00000067704	2897.75	0.0788857	0.063327	1.24569	0.212879	0.645767
ENSG00000067715	10.2365	-1.43519	1.1471	-1.25114	0.210882	0.643011
ENSG00000067798	169.066	1.50519	0.274277	5.48786	4.06834e-08	2.91674e-06
ENSG00000067829	660.855	-0.139466	0.103712	-1.34474	0.17871	0.598231
ENSG00000067836	242.893	-0.347623	0.173622	-2.00218	0.0452652	0.279448
ENSG00000067900	2129.57	-0.121676	0.064825	-1.87699	0.0605195	0.334015
ENSG00000067955	838.093	0.0495301	0.117931	0.419994	0.67449	0.941664
ENSG00000067992	242.247	-0.00402883	0.238743	-0.0168752	0.986536	0.999069
ENSG00000068001	458.32	-0.0793674	0.121747	-0.651904	0.514463	0.892999
ENSG00000068024	177.122	0.0880341	0.188761	0.466378	0.640945	0.936374
ENSG00000068028	385.406	-0.100235	0.136525	-0.734194	0.462831	0.869987
ENSG00000068078	542.556	-0.500945	0.128537	-3.89728	9.72788e-05	0.0025282
ENSG00000068079	590.21	0.0773721	0.118004	0.655676	0.512033	0.891796
ENSG00000068097	263.099	-0.0983053	0.178788	-0.549843	0.582427	0.918492
ENSG00000068120	1830.15	0.0166723	0.0753572	0.221243	0.824903	0.977121
ENSG00000068137	264.374	-0.636534	0.170355	-3.73651	0.000186593	0.00433571
ENSG00000068305	811.1	-0.141506	0.100026	-1.41469	0.15716	0.56493
ENSG00000068308	740.168	-0.139815	0.105927	-1.31992	0.186863	0.610424
ENSG00000068323	1539.76	0.0924815	0.0891425	1.03746	0.299523	0.755133
ENSG00000068354	286.037	-0.11631	0.152182	-0.764282	0.444699	0.859502
ENSG00000068366	2680.42	-0.364484	0.119038	-3.0619	0.00219936	0.0325839
ENSG00000068383	613.164	-0.222106	0.10871	-2.0431	0.041043	0.262583
ENSG00000068394	362.629	-0.0056418	0.148112	-0.0380914	0.969615	0.999031
ENSG00000068400	637.886	-0.00373886	0.130581	-0.0286325	0.977158	0.999069
ENSG00000068438	489.457	-0.0483327	0.119836	-0.403323	0.686711	0.944363
ENSG00000068489	324.615	0.332311	0.300184	1.10702	0.268284	0.717555
ENSG00000068615	30.3143	-0.0329478	0.481244	-0.0684637	0.945417	0.995076
ENSG00000068650	1710.64	-0.0494621	0.067519	-0.732566	0.463823	0.870324
ENSG00000068654	1958.86	0.199646	0.0728016	2.74233	0.00610042	0.0704735
ENSG00000068697	4042.73	-0.143689	0.0716419	-2.00565	0.0448935	0.278355
ENSG00000068724	1010.96	0.166936	0.0877006	1.90347	0.056979	0.320805
ENSG00000068745	597.008	-0.107089	0.105567	-1.01442	0.310383	0.763597
ENSG00000068781	7.72789	-0.913742	3.95497	-0.231037	0.817286	0.977121
ENSG00000068784	308.427	0.216785	0.146426	1.48051	0.138738	0.531231
ENSG00000068796	592.773	0.213289	0.107487	1.98433	0.0472193	0.286793
ENSG00000068878	3058.7	0.213085	0.069982	3.04486	0.00232789	0.0340288
ENSG00000068885	408.909	0.0564144	0.133852	0.421469	0.673413	0.941664
ENSG00000068903	593.912	-0.143484	0.123058	-1.16599	0.243618	0.685949
ENSG00000068912	1005.85	-0.153863	0.100226	-1.53516	0.124744	0.505521
ENSG00000068971	297.25	-0.183249	0.161538	-1.1344	0.256625	0.704876
ENSG00000069020	615.381	-0.313533	0.114531	-2.73753	0.00619027	0.0712805
ENSG00000069122	25.8712	0.321166	0.706443	0.454624	0.64938	0.937119
ENSG00000069188	22.7944	-0.798739	1.06907	-0.747137	0.454981	0.86474
ENSG00000069248	829.908	0.180475	0.0933841	1.93261	0.053284	0.307401
ENSG00000069275	4432.31	0.0257381	0.0677049	0.38015	0.703834	0.948444
ENSG00000069329	2380.92	0.0386111	0.0726054	0.531794	0.594869	0.920798
ENSG00000069345	1955.2	0.265461	0.086872	3.05577	0.00224482	0.0331198
ENSG00000069399	1269.62	-0.633229	0.0934607	-6.77536	1.241e-11	1.77054e-09
ENSG00000069424	68.3272	0.494988	0.390893	1.2663	0.205405	0.636125
ENSG00000069431	449.746	-0.627061	0.169809	-3.69274	0.000221852	0.00502408
ENSG00000069482	113.034	0.109031	0.316373	0.34463	0.730373	0.954933
ENSG00000069509	137.605	0.278887	0.252208	1.10578	0.268822	0.718218
ENSG00000069535	2896.7	-0.255494	0.0818576	-3.1212	0.00180117	0.027721
ENSG00000069667	466.946	-0.0620339	0.141922	-0.437098	0.662041	0.939947
ENSG00000069702	180.923	-0.149395	0.216063	-0.691442	0.489288	0.882147
ENSG00000069812	60.7395	-0.339397	0.343151	-0.98906	0.322634	0.775208
ENSG00000069849	916.32	-0.028094	0.138467	-0.202893	0.839219	0.980125
ENSG00000069869	1256.34	-0.0165967	0.0935766	-0.177359	0.859226	0.984639
ENSG00000069943	227	0.00103726	0.199934	0.00518802	0.995861	0.999448
ENSG00000069956	2636.31	0.246684	0.0687455	3.58836	0.000332763	0.0070753
ENSG00000069966	571.178	-0.171338	0.121605	-1.40897	0.158844	0.566984
ENSG00000069974	597.985	-0.173392	0.108345	-1.60037	0.109516	0.471476
ENSG00000069998	507.322	0.27871	0.142467	1.95632	0.050428	0.297542
ENSG00000070010	1130.19	0.00857736	0.0822965	0.104225	0.916991	0.994096
ENSG00000070018	907.543	-0.029299	0.0883709	-0.331545	0.740233	0.958307
ENSG00000070047	1259.71	-0.00783169	0.0822946	-0.0951665	0.924183	0.994096
ENSG00000070061	1717.52	-0.0519487	0.106605	-0.487301	0.626045	0.930853
ENSG00000070081	883.418	-0.280482	0.0919641	-3.04991	0.00228912	0.0336343
ENSG00000070087	786.664	0.572886	0.155332	3.68814	0.000225902	0.00506752
ENSG00000070159	1058.36	-0.061549	0.0828221	-0.743147	0.457393	0.865926
ENSG00000070182	34.3167	-1.10705	0.602828	-1.83643	0.0662935	0.353436
ENSG00000070214	1516.6	0.00251239	0.0919952	0.02731	0.978212	0.999069
ENSG00000070269	238.458	-0.236448	0.188785	-1.25247	0.210397	0.642597
ENSG00000070366	568.415	-0.154002	0.115353	-1.33506	0.181857	0.603037
ENSG00000070367	1858.46	0.0710487	0.0721255	0.98507	0.324589	0.775208
ENSG00000070371	272.357	-0.133239	0.167042	-0.797637	0.425081	0.846188
ENSG00000070404	9518.59	-0.557408	0.26242	-2.12411	0.0336612	0.231109
ENSG00000070413	2077.47	-0.095938	0.0663427	-1.4461	0.14815	0.550287
ENSG00000070423	843.22	-0.0676302	0.0979606	-0.690382	0.489954	0.882375
ENSG00000070444	238.851	-0.358942	0.196348	-1.82809	0.0675355	0.35684
ENSG00000070476	299.545	0.010036	0.158988	0.0631243	0.949667	0.995687
ENSG00000070495	433.547	-0.0791689	0.131035	-0.604182	0.545722	0.908921
ENSG00000070501	261.548	-0.0678059	0.17798	-0.380976	0.703221	0.948196
ENSG00000070540	606.686	-0.286391	0.104904	-2.73003	0.00633288	0.0726881
ENSG00000070610	818.191	-0.0275431	0.0968373	-0.284427	0.776083	0.969445
ENSG00000070614	2735.38	-0.184132	0.086375	-2.13178	0.0330253	0.228087
ENSG00000070669	1166.8	0.179765	0.157186	1.14365	0.25277	0.699056
ENSG00000070718	154.173	0.218672	0.227366	0.961762	0.336169	0.783777
ENSG00000070731	25.8433	-0.094214	0.60712	-0.155182	0.876678	0.988181
ENSG00000070756	18524.1	0.0440146	0.0415577	1.05912	0.289545	0.743766
ENSG00000070759	66.3786	-0.379391	0.384482	-0.986757	0.323762	0.775208
ENSG00000070761	299.548	0.0968241	0.158268	0.611774	0.540687	0.904922
ENSG00000070770	1562.88	0.0907175	0.081798	1.10904	0.267412	0.715925
ENSG00000070778	779.037	-0.240572	0.104152	-2.30982	0.0208979	0.169873
ENSG00000070785	588.41	0.155902	0.109268	1.42678	0.153644	0.559024
ENSG00000070814	621.868	0.394635	0.138031	2.85903	0.00424944	0.0535099
ENSG00000070831	4208.1	-0.0829798	0.107601	-0.771181	0.4406	0.85746
ENSG00000070882	193.355	0.200405	0.199071	1.0067	0.31408	0.767816
ENSG00000070950	288.474	0.138764	0.161833	0.857453	0.391195	0.822454
ENSG00000070961	712.605	0.23748	0.119505	1.98719	0.0469014	0.285592
ENSG00000071051	681.634	-0.107989	0.111844	-0.965538	0.334276	0.783777
ENSG00000071054	6517.37	0.0768078	0.0568561	1.35092	0.176723	0.594927
ENSG00000071073	209.207	-0.164388	0.185975	-0.883926	0.376736	0.812896
ENSG00000071082	4575.63	-0.0693624	0.0486234	-1.42652	0.153717	0.559024
ENSG00000071127	11724.8	-0.131301	0.043307	-3.03186	0.00243048	0.0351767
ENSG00000071189	586.428	0.0444744	0.115753	0.384219	0.700816	0.947819
ENSG00000071205	199.378	0.140247	0.219638	0.638535	0.523125	0.897477
ENSG00000071242	581.368	-0.0345696	0.166441	-0.207699	0.835464	0.978824
ENSG00000071243	173.221	0.157617	0.20763	0.759127	0.447776	0.861769
ENSG00000071246	86.5456	0.0222472	0.363498	0.0612031	0.951197	0.995687
ENSG00000071282	1681.82	-0.518785	0.0960046	-5.40375	6.52616e-08	4.58664e-06
ENSG00000071462	989.716	0.0232262	0.0867124	0.267854	0.788812	0.972132
ENSG00000071537	5479.87	-0.188458	0.0597536	-3.15392	0.00161094	0.0254803
ENSG00000071539	191.053	0.623181	0.231742	2.68912	0.00716414	0.0796743
ENSG00000071553	1166.82	-0.178671	0.0955556	-1.86981	0.0615105	0.33741
ENSG00000071564	742.738	0.00309662	0.112009	0.0276463	0.977944	0.999069
ENSG00000071575	158.627	-0.0476592	0.228514	-0.208561	0.834791	0.978585
ENSG00000071626	2325.72	0.0251209	0.0656618	0.38258	0.702031	0.948161
ENSG00000071655	1128.49	-0.0677592	0.104904	-0.645916	0.518333	0.894672
ENSG00000071794	657.229	0.0346216	0.103035	0.336017	0.736858	0.957271
ENSG00000071859	1284.11	-0.112034	0.0936932	-1.19575	0.231794	0.671097
ENSG00000071889	641.306	-0.212468	0.120304	-1.7661	0.0773795	0.386005
ENSG00000071894	1237.14	-0.0794289	0.0776765	-1.02256	0.306516	0.761403
ENSG00000071967	185.468	0.110045	0.241341	0.455974	0.648409	0.937119
ENSG00000071994	1159.02	0.0911049	0.0811569	1.12258	0.261617	0.7096
ENSG00000072042	2442.23	0.0568382	0.0636492	0.892993	0.371861	0.809758
ENSG00000072062	2313.81	-0.150358	0.0795031	-1.89123	0.0585939	0.326802
ENSG00000072071	37.5161	-0.120708	0.505764	-0.238665	0.811365	0.976879
ENSG00000072080	111.227	-0.138557	0.271618	-0.510117	0.60997	0.925358
ENSG00000072110	9297.48	-0.193027	0.0452089	-4.26968	1.95757e-05	0.000626204
ENSG00000072121	639.943	-0.0881151	0.107519	-0.81953	0.412484	0.836518
ENSG00000072133	58.0836	-0.19915	0.337768	-0.589607	0.555454	0.910973
ENSG00000072134	238.024	-0.155698	0.170057	-0.915565	0.359895	0.800285
ENSG00000072135	591.192	0.00476625	0.115667	0.0412068	0.967131	0.99841
ENSG00000072163	323.989	-0.457526	0.152869	-2.99293	0.00276313	0.0386108
ENSG00000072201	76.3623	-0.298649	0.30153	-0.990446	0.321956	0.774692
ENSG00000072210	6623.9	0.333856	0.0701115	4.76178	1.91893e-06	8.69125e-05
ENSG00000072274	11583.7	0.0450194	0.093963	0.479119	0.631854	0.932821
ENSG00000072310	796.168	-0.179094	0.10254	-1.74659	0.0807092	0.395969
ENSG00000072315	29.707	-0.496732	0.619224	-0.802185	0.422446	0.844148
ENSG00000072364	2269.88	0.0747605	0.092647	0.80694	0.419701	0.841112
ENSG00000072401	354.951	0.100189	0.137054	0.731018	0.464768	0.870659
ENSG00000072415	1333.82	0.0724264	0.0795939	0.90995	0.362849	0.802351
ENSG00000072422	223.251	-0.264561	0.228268	-1.15899	0.246459	0.689727
ENSG00000072501	2077.51	0.181513	0.0767513	2.36494	0.0180328	0.154056
ENSG00000072506	1592.15	0.0263159	0.0753168	0.349402	0.726787	0.953741
ENSG00000072518	632.644	-0.00967868	0.10504	-0.0921428	0.926585	0.994096
ENSG00000072571	289.959	1.05235	0.473299	2.22344	0.026186	0.195909
ENSG00000072609	582.973	-0.195992	0.121407	-1.61434	0.106454	0.464926
ENSG00000072682	1917.72	-0.140897	0.0860567	-1.63726	0.101576	0.45443
ENSG00000072736	660.355	0.152993	0.101454	1.508	0.131555	0.51691
ENSG00000072756	467.403	0.20095	0.14133	1.42185	0.15507	0.561264
ENSG00000072778	6237.23	-0.0434974	0.0561663	-0.774439	0.438671	0.85527
ENSG00000072786	559.99	-0.0993098	0.126602	-0.784425	0.432791	0.850578
ENSG00000072803	1253.43	-0.0198083	0.0950321	-0.208438	0.834887	0.978585
ENSG00000072832	15.7182	-0.0508076	1.36312	-0.0372729	0.970267	0.999069
ENSG00000072840	324.879	-0.211386	0.158701	-1.33197	0.182869	0.604435
ENSG00000072849	778.683	-0.112388	0.0955155	-1.17665	0.239335	0.680359
ENSG00000072864	240.017	-0.252517	0.179093	-1.40997	0.158547	0.566706
ENSG00000072952	21.1404	0.291509	1.03244	0.282349	0.777676	0.969926
ENSG00000072954	149.128	-0.213732	0.273466	-0.781569	0.434468	0.851819
ENSG00000072958	1649.53	-0.0731975	0.0708999	-1.03241	0.301882	0.757531
ENSG00000073008	5689.46	-0.297713	0.0694583	-4.28622	1.81739e-05	0.000587952
ENSG00000073050	283.323	-0.0763382	0.157359	-0.485122	0.62759	0.931505
ENSG00000073060	4909.75	-0.188957	0.0512871	-3.68431	0.000229324	0.00512815
ENSG00000073111	367.125	0.89878	0.217557	4.13123	3.60824e-05	0.00108834
ENSG00000073146	8.66734	-0.980053	1.10505	-0.886889	0.375139	0.811488
ENSG00000073150	536.001	0.892341	0.232285	3.84158	0.000122244	0.00308684
ENSG00000073169	651.377	0.0768634	0.10517	0.730846	0.464873	0.870659
ENSG00000073331	157.021	-0.13653	0.209353	-0.652153	0.514303	0.892999
ENSG00000073350	618.198	-0.418165	0.144808	-2.88773	0.00388038	0.0500555
ENSG00000073417	896.75	-0.113933	0.0918543	-1.24036	0.214841	0.646927
ENSG00000073464	424.481	-0.139349	0.135373	-1.02937	0.303304	0.758059
ENSG00000073536	332.547	0.166193	0.142018	1.17022	0.241912	0.683437
ENSG00000073578	3307.83	-0.059132	0.0646745	-0.914301	0.360559	0.801099
ENSG00000073584	1724.31	0.000647383	0.0703683	0.00919992	0.99266	0.999314
ENSG00000073605	155.454	-0.502008	0.203063	-2.47218	0.0134292	0.126564
ENSG00000073614	1155.94	-0.0713861	0.0904299	-0.789408	0.429874	0.849447
ENSG00000073711	252.448	-0.0242135	0.245151	-0.0987698	0.921321	0.994096
ENSG00000073712	2838.45	-0.171815	0.0630628	-2.7245	0.00643988	0.073679
ENSG00000073734	504.033	1.01619	0.118208	8.59658	8.2125e-18	2.72483e-15
ENSG00000073737	13.0918	0.0907536	0.771077	0.117697	0.906308	0.994089
ENSG00000073756	106.891	-0.697366	3.95117	-0.176496	0.859904	0.984639
ENSG00000073792	387.675	-0.0550648	0.165951	-0.331814	0.74003	0.958307
ENSG00000073803	520.111	-0.0603165	0.113239	-0.532647	0.594278	0.920683
ENSG00000073849	2898.67	-0.0464389	0.0558774	-0.831086	0.405925	0.832352
ENSG00000073910	331.648	-0.551319	0.146683	-3.75856	0.000170892	0.00405002
ENSG00000073921	4283.54	-0.0512563	0.0584859	-0.876386	0.38082	0.816372
ENSG00000073969	1039.45	-0.0121245	0.0856728	-0.14152	0.887459	0.990712
ENSG00000074047	101.311	-0.24269	0.540074	-0.449364	0.653169	0.9379
ENSG00000074054	966.746	0.138312	0.0871552	1.58696	0.112521	0.478397
ENSG00000074071	928.498	0.0132371	0.0986832	0.134137	0.893294	0.991938
ENSG00000074181	162.432	0.09198	0.519821	0.176946	0.859551	0.984639
ENSG00000074201	1308.28	0.0444287	0.0946404	0.469447	0.63875	0.936374
ENSG00000074219	276.717	-0.452791	0.166806	-2.71447	0.00663815	0.0756442
ENSG00000074266	308.411	0.0580233	0.151704	0.382477	0.702108	0.948161
ENSG00000074276	2195.79	-0.241915	0.0832785	-2.9049	0.00367375	0.0481583
ENSG00000074319	1089.59	-0.0626168	0.0806175	-0.776714	0.437327	0.854049
ENSG00000074356	655.47	0.0797767	0.122746	0.649934	0.515735	0.893559
ENSG00000074370	16.3544	-0.658935	0.86735	-0.75971	0.447428	0.861769
ENSG00000074410	1271.75	1.08842	0.158798	6.85409	7.17671e-12	1.07779e-09
ENSG00000074416	11285.7	-0.145115	0.0467189	-3.10613	0.00189551	0.0288131
ENSG00000074527	1949.38	-0.030176	0.0678156	-0.444971	0.656341	0.938654
ENSG00000074582	542.81	0.150939	0.128463	1.17496	0.24001	0.681302
ENSG00000074590	445.495	-0.176203	0.130279	-1.3525	0.176214	0.594196
ENSG00000074603	759.019	0.0133547	0.0980609	0.136187	0.891673	0.991621
ENSG00000074621	157.381	0.025597	0.230543	0.111029	0.911593	0.994089
ENSG00000074657	219.042	0.198334	0.217934	0.910061	0.362791	0.802346
ENSG00000074660	23.8392	-0.407036	0.531593	-0.765691	0.44386	0.859212
ENSG00000074695	5066.24	0.0147851	0.0482358	0.306518	0.75921	0.96545
ENSG00000074696	2134.46	0.0746398	0.0628249	1.18806	0.234809	0.674049
ENSG00000074755	1470.43	0.00447805	0.0717551	0.0624074	0.950238	0.995687
ENSG00000074800	49797	0.13105	0.0446449	2.93538	0.00333137	0.0446698
ENSG00000074842	2409.04	-0.157134	0.0665266	-2.36198	0.0181778	0.155016
ENSG00000074855	109.668	-0.387828	0.266806	-1.4536	0.146058	0.545787
ENSG00000074935	231.681	-0.027761	0.172512	-0.160922	0.872155	0.987554
ENSG00000074964	759.037	-0.101386	0.11048	-0.917685	0.358784	0.799659
ENSG00000075089	320.669	0.0797193	0.145491	0.547934	0.583737	0.919225
ENSG00000075131	121.904	0.264348	0.243121	1.08731	0.2769	0.727538
ENSG00000075142	871.808	0.00704161	0.0970128	0.0725844	0.942137	0.994447
ENSG00000075151	1639.33	0.0759271	0.0741103	1.02451	0.305593	0.760404
ENSG00000075188	331.527	0.164942	0.177144	0.931122	0.35179	0.793433
ENSG00000075213	13.3634	-0.0239149	1.47358	-0.0162292	0.987052	0.999069
ENSG00000075218	153.298	0.801084	0.481162	1.66489	0.095934	0.440377
ENSG00000075223	124.804	0.0727601	0.343109	0.212061	0.832059	0.978366
ENSG00000075234	1294.15	-0.181792	0.0927398	-1.96024	0.049968	0.296
ENSG00000075239	2158.89	-0.116408	0.0862828	-1.34914	0.177292	0.595811
ENSG00000075240	401.632	-0.0324986	0.145723	-0.223016	0.823523	0.977121
ENSG00000075275	266.942	-0.15725	0.168462	-0.933446	0.35059	0.793319
ENSG00000075292	1388.73	0.036876	0.0744159	0.495539	0.62022	0.928838
ENSG00000075303	167.681	-0.136819	0.205513	-0.665744	0.505575	0.889685
ENSG00000075336	425.203	0.155085	0.144991	1.06962	0.284792	0.73815
ENSG00000075391	645.18	0.0667131	0.13195	0.505592	0.613143	0.92592
ENSG00000075399	170.265	-0.17084	0.191871	-0.890387	0.373258	0.810479
ENSG00000075407	407.407	-0.0245738	0.137461	-0.17877	0.858118	0.984391
ENSG00000075413	1010.74	-0.00767033	0.096311	-0.0796413	0.936523	0.994096
ENSG00000075415	11052.1	0.0362433	0.0415492	0.872298	0.383046	0.817367
ENSG00000075420	4298.55	-0.110974	0.0555179	-1.99889	0.0456202	0.281082
ENSG00000075426	1422.91	-0.120852	0.0974943	-1.23958	0.215131	0.647273
ENSG00000075461	20.5192	-0.407369	0.818371	-0.49778	0.618639	0.927991
ENSG00000075539	668.271	-0.00373647	0.101836	-0.0366911	0.970731	0.999069
ENSG00000075568	1489.85	0.0898973	0.0767678	1.17103	0.241587	0.683061
ENSG00000075618	460.098	-0.42492	0.181018	-2.34739	0.0189053	0.159128
ENSG00000075624	102537	-0.186893	0.040275	-4.64043	3.47677e-06	0.000144195
ENSG00000075643	1462.73	0.124209	0.0779285	1.59388	0.110962	0.474691
ENSG00000075651	306.728	-0.167788	0.154531	-1.08579	0.277573	0.728552
ENSG00000075702	98.3077	0.65783	0.332749	1.97696	0.0480463	0.2894
ENSG00000075711	1786.91	0.151672	0.0865775	1.75187	0.0797966	0.393216
ENSG00000075785	4049.4	-0.00387854	0.0597452	-0.064918	0.948239	0.995687
ENSG00000075790	924.993	-0.0770984	0.102704	-0.750688	0.45284	0.863149
ENSG00000075826	46.8069	-0.735651	0.412355	-1.78402	0.0744197	0.37723
ENSG00000075856	790.629	0.051782	0.0968416	0.534708	0.592852	0.919997
ENSG00000075914	392.859	0.194366	0.153649	1.265	0.205871	0.636486
ENSG00000075945	603.013	-0.0859287	0.121107	-0.709528	0.477997	0.876327
ENSG00000075975	561.118	0.140892	0.128203	1.09898	0.271779	0.721255
ENSG00000076003	728.561	0.724846	0.151159	4.79525	1.6247e-06	7.55037e-05
ENSG00000076043	1208.23	0.0790441	0.0806609	0.979955	0.327108	0.778198
ENSG00000076053	507.14	-0.0690633	0.12863	-0.536915	0.591327	0.919985
ENSG00000076067	375.075	-0.206516	0.140836	-1.46636	0.142552	0.539465
ENSG00000076108	1805.45	0.0220712	0.0656264	0.336315	0.736633	0.957153
ENSG00000076201	1321.08	0.0111656	0.0794826	0.140479	0.888282	0.990997
ENSG00000076242	732.032	0.0630274	0.11465	0.549738	0.582499	0.918492
ENSG00000076248	654.535	0.226215	0.121974	1.85461	0.0636518	0.344272
ENSG00000076258	70.9404	-0.466963	0.326141	-1.43178	0.152206	0.557316
ENSG00000076321	329.456	-0.0732806	0.151816	-0.482693	0.629313	0.93172
ENSG00000076351	892.908	-0.167992	0.136524	-1.23049	0.218514	0.653025
ENSG00000076356	628.693	-0.243819	0.124207	-1.96301	0.049645	0.295256
ENSG00000076382	307.303	0.568122	0.208925	2.71926	0.00654291	0.0746185
ENSG00000076513	875.04	-0.0184259	0.106456	-0.173084	0.862585	0.985466
ENSG00000076554	1154.49	0.234087	0.0826163	2.83342	0.0046053	0.0568373
ENSG00000076555	1718.57	0.0204372	0.0821938	0.248647	0.803634	0.974621
ENSG00000076604	1218.29	-0.0435442	0.0796428	-0.546744	0.584555	0.919225
ENSG00000076641	395.554	0.0248889	0.15118	0.164631	0.869234	0.987046
ENSG00000076650	129.112	-0.167273	0.230486	-0.725742	0.467997	0.871598
ENSG00000076662	181.405	-0.0574768	0.187137	-0.307138	0.758738	0.96545
ENSG00000076685	989.59	0.0693578	0.105574	0.65696	0.511207	0.891584
ENSG00000076706	1520.63	-0.594855	0.111568	-5.33179	9.72503e-08	6.48351e-06
ENSG00000076716	57.0062	-0.517326	0.608416	-0.850283	0.395168	0.825482
ENSG00000076770	3132.55	-0.300227	0.0595397	-5.04247	4.5956e-07	2.52175e-05
ENSG00000076826	788.941	-0.29161	0.102283	-2.85101	0.004358	0.0545879
ENSG00000076864	434.839	0.775442	0.160584	4.82889	1.37299e-06	6.48622e-05
ENSG00000076924	688.836	-0.0637581	0.099852	-0.638526	0.523131	0.897477
ENSG00000076928	877.424	0.0596897	0.0890287	0.670455	0.502568	0.888644
ENSG00000076944	904.848	-0.229206	0.116655	-1.96482	0.0494352	0.294485
ENSG00000076984	675.781	-0.109292	0.10094	-1.08275	0.278921	0.730695
ENSG00000077044	912.148	-0.145433	0.144562	-1.00603	0.314402	0.768209
ENSG00000077092	144.809	0.285246	0.332729	0.857293	0.391283	0.822518
ENSG00000077097	2415.39	0.0676372	0.0648023	1.04375	0.296602	0.752959
ENSG00000077147	5785	0.0212565	0.0505707	0.420333	0.674242	0.941664
ENSG00000077150	2271.92	-0.200706	0.0915877	-2.1914	0.0284226	0.20689
ENSG00000077152	130.24	0.516639	0.238675	2.16461	0.0304173	0.217199
ENSG00000077157	277.671	-0.173579	0.161731	-1.07326	0.283155	0.735842
ENSG00000077232	2478.45	-0.00425903	0.0676454	-0.0629611	0.949797	0.995687
ENSG00000077235	1571.3	0.107111	0.0709713	1.50921	0.131244	0.516399
ENSG00000077238	1456.96	-0.237139	0.071856	-3.30019	0.000966195	0.0172524
ENSG00000077254	990.203	0.0730243	0.088403	0.826038	0.408782	0.834462
ENSG00000077279	18.8997	0.283046	0.617695	0.45823	0.646787	0.937119
ENSG00000077312	639.976	0.100378	0.105277	0.953461	0.340357	0.787047
ENSG00000077348	263.039	0.219179	0.162356	1.34999	0.17702	0.595646
ENSG00000077380	2282.53	-0.0676591	0.0963864	-0.701957	0.482706	0.878674
ENSG00000077420	1319.34	0.0493814	0.126978	0.388897	0.697352	0.947113
ENSG00000077454	379.906	-0.264488	0.131714	-2.00805	0.0446378	0.277614
ENSG00000077458	184.138	-0.0204681	0.19841	-0.103161	0.917836	0.994096
ENSG00000077463	281.328	-0.0462575	0.1575	-0.293699	0.768988	0.968695
ENSG00000077514	194.14	0.264673	0.185412	1.42749	0.15344	0.559021
ENSG00000077549	4226.89	-0.123149	0.0530305	-2.32223	0.0202207	0.166207
ENSG00000077585	135.135	-0.309476	0.235593	-1.3136	0.18898	0.612735
ENSG00000077684	1114.71	-0.141627	0.118892	-1.19122	0.233567	0.67224
ENSG00000077713	592.276	0.197776	0.113875	1.73678	0.0824257	0.401935
ENSG00000077721	1151.43	0.0793477	0.0806898	0.983367	0.325427	0.77601
ENSG00000077782	311.743	0.377548	0.220916	1.70902	0.0874482	0.416569
ENSG00000077942	49.7494	0.270948	0.600653	0.451088	0.651926	0.93782
ENSG00000077943	36.044	0.64557	0.789506	0.817689	0.413535	0.836757
ENSG00000078018	877.661	2.86288	0.758835	3.77272	0.000161475	0.00386537
ENSG00000078043	285.078	0.0721903	0.160093	0.450926	0.652043	0.93782
ENSG00000078061	1111.6	0.0108001	0.102033	0.10585	0.915702	0.994096
ENSG00000078070	910.561	0.0029541	0.0906741	0.0325793	0.97401	0.999069
ENSG00000078081	25.1906	0.0154283	0.512531	0.0301021	0.975986	0.999069
ENSG00000078098	38.3128	-0.0623314	0.746604	-0.0834866	0.933465	0.994096
ENSG00000078114	297.534	-0.122069	0.161443	-0.756112	0.449582	0.862666
ENSG00000078124	489.885	0.0960823	0.13381	0.718052	0.472725	0.87347
ENSG00000078140	2928.1	0.302648	0.0620378	4.87844	1.06926e-06	5.27857e-05
ENSG00000078142	532.593	-0.00246121	0.136582	-0.0180199	0.985623	0.999069
ENSG00000078177	416.66	-0.0317771	0.130699	-0.243132	0.807903	0.97581
ENSG00000078237	460.571	-0.0710718	0.167377	-0.424621	0.671113	0.941009
ENSG00000078246	306.992	-0.0645835	0.162465	-0.397523	0.690982	0.945418
ENSG00000078269	956.399	0.179013	0.100072	1.78884	0.0736406	0.375628
ENSG00000078304	1468.67	-0.0656627	0.0754852	-0.869876	0.384368	0.817623
ENSG00000078369	8346.17	-0.0198395	0.0424325	-0.467555	0.640103	0.936374
ENSG00000078401	104.108	0.439842	0.269335	1.63307	0.102455	0.456361
ENSG00000078403	392.244	0.0717925	0.138221	0.519405	0.603479	0.923463
ENSG00000078487	59.0004	0.278327	0.323653	0.859954	0.389814	0.821759
ENSG00000078618	2793.82	0.0724333	0.0672862	1.0765	0.281706	0.734216
ENSG00000078668	2339.97	0.602176	0.0846756	7.11156	1.14736e-12	2.18259e-10
ENSG00000078674	2131.65	0.0999987	0.0671464	1.48926	0.136418	0.526672
ENSG00000078687	181.264	-0.0302719	0.23143	-0.130804	0.895931	0.992641
ENSG00000078699	229.565	0.0564524	0.221795	0.254526	0.79909	0.974278
ENSG00000078747	1844.93	0.0533449	0.101697	0.524549	0.599897	0.922863
ENSG00000078804	813.351	-0.747216	0.105506	-7.08223	1.41852e-12	2.59463e-10
ENSG00000078808	3262.57	-0.207616	0.0620903	-3.34377	0.000826485	0.0152739
ENSG00000078902	1489.36	-0.231565	0.0755594	-3.06467	0.00217907	0.0323865
ENSG00000078967	561.299	0.0637865	0.11284	0.565283	0.571881	0.915468
ENSG00000079102	19.6028	-0.483302	0.999109	-0.483733	0.628575	0.931599
ENSG00000079134	302.309	0.0180834	0.157817	0.114585	0.908774	0.994089
ENSG00000079150	117.513	-0.402582	0.293247	-1.37285	0.1698	0.5851
ENSG00000079156	155.517	0.309969	0.225899	1.37216	0.170015	0.5851
ENSG00000079246	6624.64	0.129797	0.0479868	2.70486	0.00683335	0.0771268
ENSG00000079257	261.768	-0.194454	0.292558	-0.664669	0.506262	0.889685
ENSG00000079277	436.464	-0.182837	0.127869	-1.42987	0.152754	0.558091
ENSG00000079308	3190.94	-0.515685	0.0704038	-7.32467	2.39484e-13	5.02459e-11
ENSG00000079313	467.544	-0.0165094	0.11963	-0.138003	0.890238	0.991106
ENSG00000079332	2136.47	0.0233227	0.0634913	0.367337	0.713367	0.949017
ENSG00000079335	65.1461	-0.272746	0.321367	-0.848705	0.396046	0.82585
ENSG00000079385	876.124	-0.169577	0.105466	-1.60788	0.107862	0.467624
ENSG00000079387	248.79	0.151252	0.174504	0.866749	0.38608	0.818637
ENSG00000079432	1208.79	-0.183944	0.0942115	-1.95246	0.0508835	0.299151
ENSG00000079435	15.3803	-1.53171	1.08265	-1.41478	0.157132	0.56493
ENSG00000079459	2784.51	-0.142488	0.0661904	-2.1527	0.0313422	0.22057
ENSG00000079462	84.6447	-0.0108244	0.33733	-0.0320883	0.974402	0.999069
ENSG00000079482	24.0664	0.0309286	0.534413	0.057874	0.953849	0.995694
ENSG00000079557	287.529	-0.398369	0.221171	-1.80118	0.0716746	0.371039
ENSG00000079616	327.577	0.310103	0.155333	1.99638	0.0458923	0.281732
ENSG00000079689	41.1653	-0.851704	0.843371	-1.00988	0.312552	0.765651
ENSG00000079691	471.004	-0.00944812	0.118037	-0.0800434	0.936203	0.994096
ENSG00000079739	2649.44	-0.105153	0.0670606	-1.56802	0.116875	0.487488
ENSG00000079785	3717	0.146142	0.0657722	2.22194	0.0262873	0.196254
ENSG00000079805	3443.32	-0.14208	0.0583924	-2.43319	0.0149664	0.136091
ENSG00000079819	991.131	0.093154	0.104991	0.887258	0.37494	0.811488
ENSG00000079931	23.8157	-0.0871106	0.738033	-0.118031	0.906043	0.994089
ENSG00000079950	784.075	-0.116295	0.0959584	-1.21193	0.225539	0.663854
ENSG00000079974	236.279	-0.0851063	0.215892	-0.394208	0.693428	0.945806
ENSG00000079999	1460.86	0.528392	0.0954761	5.53428	3.12502e-08	2.36445e-06
ENSG00000080031	138.653	-0.479041	0.216798	-2.20962	0.0271313	0.200042
ENSG00000080189	700.636	0.0544505	0.100834	0.539999	0.589198	0.919985
ENSG00000080200	445.22	0.0641973	0.122375	0.524596	0.599864	0.922863
ENSG00000080298	62.3264	0.0130883	0.400072	0.0327149	0.973902	0.999069
ENSG00000080345	1083.15	0.146668	0.0871467	1.683	0.0923745	0.430829
ENSG00000080371	1323.59	-0.00503203	0.0874319	-0.0575537	0.954104	0.995694
ENSG00000080493	508.721	0.104411	0.147713	0.706853	0.479658	0.87729
ENSG00000080503	1423.04	0.00847656	0.0736277	0.115127	0.908344	0.994089
ENSG00000080546	447.063	-0.244125	0.135824	-1.79737	0.0722772	0.372409
ENSG00000080561	377.044	-0.0106394	0.14893	-0.0714388	0.943049	0.994491
ENSG00000080573	272.825	-0.073321	0.165538	-0.442924	0.65782	0.939232
ENSG00000080603	993.073	-0.146785	0.10878	-1.34938	0.177216	0.595811
ENSG00000080608	737.695	0.234389	0.0994962	2.35576	0.0184848	0.156698
ENSG00000080618	1845.55	-0.457218	0.0923952	-4.9485	7.47863e-07	3.81063e-05
ENSG00000080709	21.8183	-0.233705	0.678695	-0.344345	0.730587	0.954951
ENSG00000080802	402.744	0.235089	0.127399	1.8453	0.0649945	0.348938
ENSG00000080815	1469.02	-0.058206	0.072708	-0.800546	0.423395	0.844668
ENSG00000080819	522.146	0.201011	0.143708	1.39875	0.161889	0.571278
ENSG00000080822	617.196	0.158323	0.124227	1.27446	0.202501	0.631721
ENSG00000080823	52.7286	-0.141548	0.378881	-0.373596	0.708705	0.948444
ENSG00000080824	34183.7	0.142478	0.0394757	3.60926	0.000307077	0.00662793
ENSG00000080839	97.6962	0.545422	0.287058	1.90004	0.0574276	0.322866
ENSG00000080845	1743.67	-0.189484	0.0782666	-2.42101	0.0154776	0.138992
ENSG00000080910	139.8	-0.163241	0.268006	-0.609094	0.542462	0.906348
ENSG00000080986	173.763	0.717612	0.359227	1.99765	0.0457542	0.281248
ENSG00000081014	595.366	-0.0397194	0.123097	-0.322666	0.746948	0.960711
ENSG00000081019	223.285	0.0604766	0.187422	0.322677	0.74694	0.960711
ENSG00000081026	440.973	-0.0464043	0.136067	-0.341041	0.733073	0.956098
ENSG00000081041	344.279	-0.885607	0.188487	-4.69851	2.62067e-06	0.000113742
ENSG00000081051	120.729	0.6368	0.231496	2.7508	0.00594498	0.0689924
ENSG00000081052	32.3051	0.00429059	0.611942	0.00701143	0.994406	0.999448
ENSG00000081059	97.5257	0.0992348	0.278175	0.356735	0.72129	0.952173
ENSG00000081087	939.862	0.047454	0.0889063	0.533753	0.593513	0.920096
ENSG00000081154	2259.97	-0.0187218	0.0671216	-0.278923	0.780304	0.970269
ENSG00000081177	490.652	0.158597	0.131897	1.20243	0.229196	0.668007
ENSG00000081181	101.765	0.300536	0.320854	0.936678	0.348924	0.792886
ENSG00000081189	65.3448	0.0474239	0.519574	0.0912745	0.927274	0.994096
ENSG00000081237	19.3066	-0.623336	0.719296	-0.866592	0.386166	0.818637
ENSG00000081307	1077.2	0.106743	0.0921467	1.1584	0.246701	0.689921
ENSG00000081320	68.6378	0.319435	0.372352	0.857884	0.390957	0.822342
ENSG00000081377	1096.35	0.376439	0.0987542	3.81188	0.000137915	0.0034042
ENSG00000081386	164.723	-0.0983354	0.21232	-0.463147	0.643259	0.937119
ENSG00000081479	14.0737	-0.460952	0.863096	-0.534068	0.593295	0.919997
ENSG00000081665	76.1834	-0.178142	0.310386	-0.573938	0.56601	0.914449
ENSG00000081692	324.028	-0.0918552	0.14231	-0.645457	0.518631	0.894672
ENSG00000081721	200.183	0.264159	0.18524	1.42603	0.153859	0.559024
ENSG00000081760	600.11	0.0603281	0.114448	0.527122	0.598109	0.92251
ENSG00000081791	617.005	0.00117043	0.118578	0.00987059	0.992125	0.999231
ENSG00000081803	422.322	-0.144066	0.13697	-1.0518	0.29289	0.748461
ENSG00000081818	6.25586	-0.866801	3.95581	-0.219121	0.826556	0.977121
ENSG00000081870	248.163	-0.072417	0.16352	-0.442864	0.657864	0.939232
ENSG00000081913	661.653	0.168635	0.106665	1.58098	0.113883	0.481749
ENSG00000081923	2784.3	-0.0666296	0.0645727	-1.03185	0.30214	0.757531
ENSG00000082014	65.2252	-0.557216	0.444562	-1.2534	0.210059	0.641735
ENSG00000082068	384.043	0.0984247	0.137675	0.714904	0.474668	0.874608
ENSG00000082074	24.4012	0.577236	0.677936	0.851462	0.394513	0.825175
ENSG00000082146	1174.46	-0.0198174	0.0883691	-0.224257	0.822557	0.977121
ENSG00000082153	9503.96	0.00514634	0.0621704	0.082778	0.934028	0.994096
ENSG00000082212	892.368	0.192839	0.102233	1.88627	0.0592587	0.329482
ENSG00000082213	450.428	0.012862	0.122352	0.105123	0.916278	0.994096
ENSG00000082258	649.75	-0.000370824	0.110555	-0.0033542	0.997324	0.999448
ENSG00000082269	418.869	-0.0490688	0.126897	-0.386682	0.698992	0.947113
ENSG00000082397	24.9899	-0.225656	0.81553	-0.276699	0.782012	0.970272
ENSG00000082438	712.304	0.0414217	0.12737	0.325207	0.745025	0.960123
ENSG00000082458	113.153	-0.283483	0.369965	-0.766245	0.443531	0.859212
ENSG00000082512	56.2285	0.255245	0.378837	0.67376	0.500464	0.887302
ENSG00000082515	572.758	0.0677369	0.111932	0.605161	0.545072	0.908831
ENSG00000082516	678.266	0.318833	0.108612	2.93552	0.0033299	0.0446698
ENSG00000082641	5921.02	-0.12236	0.0520256	-2.35192	0.018677	0.157952
ENSG00000082701	1121.23	-0.0373594	0.0816303	-0.457665	0.647193	0.937119
ENSG00000082781	3462.93	0.0900794	0.0737196	1.22192	0.221738	0.6577
ENSG00000082805	1318.1	0.0538937	0.0856348	0.629344	0.529124	0.900222
ENSG00000082898	3579.37	0.171049	0.0542534	3.15279	0.0016172	0.0255368
ENSG00000082996	871.488	-0.0481976	0.0939154	-0.513202	0.60781	0.924245
ENSG00000083093	219.545	0.0889523	0.183123	0.485751	0.627144	0.931417
ENSG00000083097	269.776	-0.32316	0.194891	-1.65815	0.0972862	0.443586
ENSG00000083099	733.384	0.0980859	0.111577	0.879085	0.379355	0.814854
ENSG00000083123	375.001	-0.0208094	0.146369	-0.142171	0.886945	0.990712
ENSG00000083168	804.648	0.0234179	0.0982078	0.238453	0.81153	0.976879
ENSG00000083223	1413.43	0.00243146	0.0755786	0.0321713	0.974335	0.999069
ENSG00000083290	212.159	-0.111366	0.182229	-0.611133	0.541111	0.905144
ENSG00000083312	4659.75	0.30538	0.0527305	5.79133	6.98311e-09	6.07488e-07
ENSG00000083444	3403.89	-0.14433	0.054545	-2.64607	0.00814336	0.0874201
ENSG00000083457	122.636	0.2623	0.245769	1.06726	0.285852	0.739138
ENSG00000083520	1115.35	0.0559882	0.0819141	0.683499	0.494292	0.884937
ENSG00000083535	197.988	0.265655	0.185846	1.42943	0.15288	0.558122
ENSG00000083544	246.625	0.0623238	0.166448	0.374435	0.708081	0.948444
ENSG00000083635	236.008	0.23415	0.181086	1.29303	0.196001	0.624239
ENSG00000083642	439.723	0.153171	0.12961	1.18178	0.237293	0.678176
ENSG00000083720	143.299	-0.101609	0.302336	-0.33608	0.736811	0.957271
ENSG00000083750	77.5797	-0.0047957	0.300563	-0.0159557	0.98727	0.999069
ENSG00000083799	1673.17	-0.146052	0.0752395	-1.94116	0.0522386	0.303324
ENSG00000083807	330.396	-0.182375	0.163594	-1.1148	0.264936	0.713311
ENSG00000083812	126.038	-0.258215	0.258801	-0.997737	0.318407	0.772045
ENSG00000083814	50.7537	-0.000890147	0.354797	-0.00250889	0.997998	0.999534
ENSG00000083817	63.2311	-0.0426219	0.312028	-0.136596	0.89135	0.991576
ENSG00000083828	57.374	0.219218	0.330509	0.663276	0.507154	0.889874
ENSG00000083838	54.4235	-0.192542	0.342565	-0.56206	0.574075	0.915698
ENSG00000083844	309.863	-0.00791525	0.165811	-0.0477365	0.961926	0.997242
ENSG00000083845	6649.2	-0.0237627	0.0501024	-0.474282	0.635299	0.935088
ENSG00000083857	7895.62	-0.175846	0.0678723	-2.59084	0.00957411	0.098695
ENSG00000083896	860.492	0.0886852	0.103282	0.858668	0.390524	0.822107
ENSG00000083937	831.357	-0.0291693	0.100646	-0.289821	0.771953	0.968695
ENSG00000084070	668.33	-0.0264733	0.102344	-0.258671	0.795889	0.974256
ENSG00000084072	544.448	-0.0127227	0.110403	-0.115239	0.908256	0.994089
ENSG00000084073	2183.88	0.0855246	0.0658988	1.29782	0.19435	0.621841
ENSG00000084090	2748.96	0.357966	0.0660069	5.42316	5.85548e-08	4.15622e-06
ENSG00000084092	409.066	0.0782559	0.132667	0.589867	0.55528	0.910973
ENSG00000084093	906.525	-0.129873	0.0928961	-1.39805	0.162098	0.571563
ENSG00000084110	374.507	-0.179696	0.156347	-1.14934	0.250418	0.694913
ENSG00000084112	1691.89	0.140207	0.078299	1.79066	0.0733479	0.375073
ENSG00000084207	971.772	0.203866	0.120845	1.687	0.0916038	0.428395
ENSG00000084234	10241.5	-0.091528	0.0438996	-2.08494	0.0370748	0.246556
ENSG00000084444	116.342	0.0790521	0.250448	0.315643	0.752273	0.96296
ENSG00000084463	1348.69	-0.00563397	0.0749928	-0.0751269	0.940114	0.994096
ENSG00000084623	4167.52	0.0950981	0.0605414	1.57079	0.11623	0.486827
ENSG00000084636	291.816	-0.364696	0.189724	-1.92224	0.054575	0.312668
ENSG00000084652	2327.44	-0.00381225	0.0667681	-0.057097	0.954468	0.995694
ENSG00000084674	53420.7	-0.101516	0.15631	-0.649451	0.516047	0.893728
ENSG00000084676	622.25	-0.0468029	0.117122	-0.399608	0.689445	0.944987
ENSG00000084693	208.859	-0.0870496	0.175879	-0.49494	0.620642	0.928873
ENSG00000084710	49.8273	0.747761	0.417758	1.78994	0.0734635	0.375261
ENSG00000084731	125.361	-0.195172	0.27294	-0.715074	0.474563	0.874608
ENSG00000084733	4168.99	0.441703	0.0733944	6.01822	1.76347e-09	1.74718e-07
ENSG00000084734	522.761	0.664381	0.149814	4.4347	9.21986e-06	0.000331551
ENSG00000084754	5424.8	-0.038817	0.0537851	-0.721705	0.470476	0.872178
ENSG00000084764	484.891	0.251101	0.11649	2.15557	0.0311172	0.21981
ENSG00000084774	1126.97	0.261216	0.0972148	2.687	0.00720967	0.0799847
ENSG00000085063	8474.5	-0.0417039	0.0484531	-0.860706	0.3894	0.821708
ENSG00000085117	378.085	-0.0929708	0.148394	-0.626513	0.530979	0.901305
ENSG00000085185	179.221	-0.21258	0.187113	-1.1361	0.255915	0.704037
ENSG00000085224	1229.56	-0.0957039	0.0767939	-1.24624	0.212675	0.645767
ENSG00000085231	525.112	0.0079416	0.134272	0.0591455	0.952836	0.995694
ENSG00000085274	304.972	-0.00393817	0.152936	-0.0257504	0.979456	0.999069
ENSG00000085365	677.036	0.0586959	0.105135	0.558289	0.576647	0.915698
ENSG00000085377	884.609	0.0931025	0.0961194	0.968613	0.332738	0.783711
ENSG00000085382	76.8479	-0.113874	0.32877	-0.346365	0.729069	0.954453
ENSG00000085415	1263.89	0.244121	0.077289	3.15855	0.00158558	0.0251629
ENSG00000085433	156.54	-0.24945	0.206653	-1.2071	0.227395	0.665952
ENSG00000085449	1064.25	-0.0675747	0.0913609	-0.739646	0.459515	0.867642
ENSG00000085465	59.8993	0.0349542	0.328766	0.106319	0.915329	0.994096
ENSG00000085491	397.392	0.324519	0.173241	1.87323	0.0610366	0.33622
ENSG00000085511	386.715	0.0312368	0.129703	0.240834	0.809684	0.976422
ENSG00000085552	30.7708	-0.79735	0.565715	-1.40945	0.158701	0.566706
ENSG00000085563	3324.42	-0.312138	0.0551418	-5.66065	1.50797e-08	1.25083e-06
ENSG00000085644	63.8892	-0.368811	0.370597	-0.995183	0.319647	0.772964
ENSG00000085662	571.076	1.24916	0.211276	5.91247	3.37012e-09	3.12217e-07
ENSG00000085719	2824.43	0.0863046	0.0688373	1.25375	0.209934	0.641687
ENSG00000085721	1080.72	0.0131114	0.0817319	0.160419	0.872551	0.987554
ENSG00000085733	4427.35	0.122338	0.0535841	2.2831	0.0224247	0.177845
ENSG00000085760	1265.07	0.173818	0.0762542	2.27945	0.0226402	0.179349
ENSG00000085788	746.894	0.0420624	0.0976087	0.430929	0.66652	0.940796
ENSG00000085831	39.5486	0.224911	0.401127	0.560698	0.575004	0.915698
ENSG00000085832	1346.75	0.100041	0.0837505	1.19452	0.232276	0.671582
ENSG00000085840	91.2214	1.25249	0.333607	3.75439	0.000173762	0.00411122
ENSG00000085871	680.301	-0.154254	0.102013	-1.5121	0.130508	0.515438
ENSG00000085872	993.102	0.125847	0.0892637	1.40984	0.158588	0.566706
ENSG00000085978	852.947	-0.00796834	0.104524	-0.0762349	0.939232	0.994096
ENSG00000085982	1304.68	0.0260977	0.0879585	0.296704	0.766692	0.968695
ENSG00000085998	1320.81	-0.0463422	0.0832463	-0.556688	0.57774	0.915698
ENSG00000085999	63.643	0.982863	0.483272	2.03377	0.0419749	0.266721
ENSG00000086015	919.364	0.038475	0.0876134	0.439145	0.660557	0.939867
ENSG00000086061	4659.21	0.0663368	0.0510253	1.30008	0.193575	0.620615
ENSG00000086062	5756.21	-0.284096	0.055251	-5.14193	2.71936e-07	1.63013e-05
ENSG00000086065	1017.79	-0.0620493	0.090051	-0.689047	0.490794	0.882545
ENSG00000086102	1152.87	0.0987401	0.0822564	1.20039	0.229986	0.669027
ENSG00000086189	579.165	0.258896	0.130659	1.98146	0.04754	0.287689
ENSG00000086200	709.015	0.168832	0.100524	1.67952	0.0930501	0.432425
ENSG00000086205	115.317	-0.298526	0.291246	-1.02499	0.305366	0.760404
ENSG00000086232	2679	-0.0602554	0.0580161	-1.0386	0.298992	0.754844
ENSG00000086289	1638.87	0.340621	0.0859359	3.96366	7.38095e-05	0.00200962
ENSG00000086300	1476.01	0.0595144	0.0881354	0.67526	0.49951	0.886871
ENSG00000086475	1181.36	0.0138544	0.0837854	0.165356	0.868664	0.986841
ENSG00000086504	834.576	-0.0864019	0.104183	-0.829327	0.406919	0.833202
ENSG00000086544	724.472	0.473889	0.0973314	4.86882	1.12269e-06	5.46667e-05
ENSG00000086548	49.3986	0.0299188	0.493843	0.0605836	0.951691	0.995694
ENSG00000086589	724.784	0.111492	0.0987909	1.12856	0.259082	0.706431
ENSG00000086598	6934.24	-0.042522	0.0445873	-0.95368	0.340245	0.787047
ENSG00000086619	339.828	-0.233531	0.143758	-1.62447	0.104275	0.460389
ENSG00000086666	1292.04	-0.152424	0.0831437	-1.83327	0.066763	0.354488
ENSG00000086696	478.015	-0.5058	0.171708	-2.9457	0.00322221	0.0436989
ENSG00000086712	387.587	0.202402	0.198037	1.02204	0.30676	0.761403
ENSG00000086758	7261.46	0.0983619	0.0502912	1.95585	0.0504829	0.297743
ENSG00000086827	592.57	0.0558606	0.105728	0.528342	0.597262	0.921951
ENSG00000086848	526.637	-0.107044	0.124083	-0.862677	0.388315	0.820876
ENSG00000087008	1389.99	-0.187219	0.0746549	-2.50779	0.0121489	0.117671
ENSG00000087053	645.022	0.316226	0.108443	2.91607	0.00354476	0.046827
ENSG00000087074	847.356	-0.0858776	0.098128	-0.875159	0.381488	0.817048
ENSG00000087077	1187.31	0.0464814	0.0867303	0.53593	0.592007	0.919985
ENSG00000087085	466.39	-0.641932	0.165152	-3.88691	0.000101529	0.00261465
ENSG00000087086	137111	0.485056	0.152253	3.18586	0.00144325	0.0233464
ENSG00000087087	1645.72	0.0473147	0.0729039	0.649001	0.516338	0.893999
ENSG00000087088	1131.66	0.00827707	0.0850141	0.0973611	0.92244	0.994096
ENSG00000087095	155.265	-0.133	0.232432	-0.57221	0.567179	0.914993
ENSG00000087111	358.378	-0.0375839	0.137503	-0.273331	0.784599	0.970702
ENSG00000087116	614.483	-0.156567	0.953307	-0.164235	0.869546	0.98709
ENSG00000087152	885.227	-0.0133731	0.0979069	-0.13659	0.891355	0.991576
ENSG00000087157	198.566	-0.0458532	0.183312	-0.250138	0.802481	0.974382
ENSG00000087191	2384.92	0.142767	0.063235	2.25772	0.0239634	0.185154
ENSG00000087206	343.84	0.0779042	0.137176	0.567912	0.570094	0.915316
ENSG00000087245	109.193	-0.354927	0.534835	-0.66362	0.506934	0.889874
ENSG00000087253	48.9157	0.533484	0.390542	1.36601	0.171935	0.588154
ENSG00000087258	760.129	-0.0491809	0.184445	-0.266643	0.789744	0.972354
ENSG00000087263	1280.61	0.0974353	0.0785233	1.24085	0.214663	0.646857
ENSG00000087266	608.97	-0.0103568	0.136579	-0.0758302	0.939554	0.994096
ENSG00000087269	1814.45	0.182219	0.0740497	2.46077	0.0138639	0.129278
ENSG00000087274	3872.62	-0.164689	0.055953	-2.94335	0.00324679	0.0439071
ENSG00000087299	257.18	0.187617	0.160997	1.16535	0.243879	0.686162
ENSG00000087301	65.5195	0.0358705	0.319825	0.112157	0.910699	0.994089
ENSG00000087302	1485.09	0.00603397	0.097087	0.0621502	0.950443	0.995687
ENSG00000087303	950.654	0.617794	0.918656	0.672498	0.501267	0.888174
ENSG00000087338	397.896	-0.000915869	0.13371	-0.00684968	0.994535	0.999448
ENSG00000087365	4202.85	0.0279087	0.0487889	0.572029	0.567303	0.914993
ENSG00000087448	821.3	0.075678	0.0954968	0.792467	0.428089	0.848623
ENSG00000087460	7843.37	-0.128506	0.0511565	-2.51201	0.0120046	0.116669
ENSG00000087470	1846.76	0.0296809	0.0823289	0.360516	0.718462	0.951206
ENSG00000087494	21.0361	-0.459745	0.686588	-0.669608	0.503108	0.888644
ENSG00000087502	958.656	0.0934599	0.087792	1.06456	0.287075	0.740097
ENSG00000087586	293.511	0.268953	0.202852	1.32586	0.184887	0.607504
ENSG00000087842	574.792	1.26613	0.230703	5.48814	4.06197e-08	2.91674e-06
ENSG00000087884	124.649	-0.509649	0.238659	-2.13547	0.0327229	0.22663
ENSG00000087903	39.2796	-0.161549	0.400264	-0.403605	0.686503	0.944363
ENSG00000087995	425.591	0.0403584	0.123726	0.326191	0.74428	0.95992
ENSG00000088035	243.792	0.159371	0.189142	0.842596	0.399454	0.827984
ENSG00000088038	574.128	-0.0546768	0.115831	-0.472038	0.6369	0.935707
ENSG00000088179	410.815	0.0710794	0.130839	0.543258	0.586952	0.919985
ENSG00000088205	1930.59	0.253211	0.069714	3.63213	0.000281088	0.00614132
ENSG00000088247	3258.94	0.0913314	0.0731787	1.24806	0.212009	0.644777
ENSG00000088256	1303.4	-0.00246838	0.0807316	-0.0305751	0.975608	0.999069
ENSG00000088280	732.111	0.0531684	0.107634	0.493975	0.621324	0.928873
ENSG00000088298	700.673	-0.029336	0.110033	-0.26661	0.789769	0.972354
ENSG00000088305	72.8937	0.215774	0.304061	0.709641	0.477927	0.876325
ENSG00000088325	779.065	0.710255	0.240742	2.95027	0.00317495	0.04314
ENSG00000088356	396.121	0.0908547	0.133404	0.681049	0.495841	0.886064
ENSG00000088367	224.445	0.47582	0.271077	1.75529	0.079209	0.3913
ENSG00000088386	424.418	-0.282083	0.147252	-1.91565	0.0554095	0.31485
ENSG00000088387	831.369	-0.0103457	0.104199	-0.0992882	0.920909	0.994096
ENSG00000088448	477.012	-0.166076	0.12032	-1.38029	0.167497	0.581289
ENSG00000088451	240.398	-0.256408	0.182658	-1.40376	0.16039	0.568658
ENSG00000088543	50.7368	-0.0805592	0.345056	-0.233467	0.815399	0.977121
ENSG00000088682	864.264	0.0518498	0.0957935	0.541267	0.588324	0.919985
ENSG00000088726	13.8235	1.46996	0.908143	1.61864	0.105524	0.463236
ENSG00000088727	60.3863	-0.0684387	0.443771	-0.154221	0.877436	0.988181
ENSG00000088766	1117.92	0.108762	0.0983755	1.10558	0.268907	0.718297
ENSG00000088808	404.549	-0.205147	0.126904	-1.61655	0.105975	0.464357
ENSG00000088812	2887.26	0.187382	0.0559727	3.34775	0.000814709	0.015115
ENSG00000088826	656.372	-0.257274	0.126182	-2.03892	0.0414583	0.264601
ENSG00000088827	9.97195	-0.164058	1.11917	-0.14659	0.883456	0.990242
ENSG00000088832	4237.42	0.054525	0.0614635	0.887111	0.375019	0.811488
ENSG00000088833	1662.25	0.00660131	0.0756244	0.0872907	0.93044	0.994096
ENSG00000088836	25.7424	-0.352202	0.530948	-0.663346	0.507109	0.889874
ENSG00000088854	478	-0.0764605	0.146057	-0.523497	0.600629	0.923306
ENSG00000088876	148.531	0.10208	0.23714	0.430462	0.66686	0.940796
ENSG00000088881	13.5211	-0.943984	0.735347	-1.28373	0.199238	0.627765
ENSG00000088882	32.7816	-0.310352	0.921002	-0.336972	0.736138	0.957153
ENSG00000088888	2075.14	-0.0221023	0.0748669	-0.295222	0.767824	0.968695
ENSG00000088899	398.111	-0.276108	0.134696	-2.04986	0.0403786	0.260077
ENSG00000088926	306.793	-0.574825	0.20326	-2.82803	0.00468348	0.0576028
ENSG00000088930	2443.99	0.0865315	0.0622872	1.38923	0.164761	0.576745
ENSG00000088970	109.36	0.0346939	0.240728	0.144121	0.885405	0.990363
ENSG00000088986	3297.8	0.052893	0.0532914	0.992524	0.320942	0.773502
ENSG00000088992	61.1833	-0.720032	0.388061	-1.85546	0.0635304	0.34385
ENSG00000089006	1476.67	0.172959	0.0802104	2.15632	0.0310585	0.219688
ENSG00000089009	13214	0.0575837	0.0396819	1.45113	0.146744	0.547797
ENSG00000089022	623.224	0.138088	0.112764	1.22458	0.220734	0.65636
ENSG00000089041	98.3583	-0.300837	0.289241	-1.04009	0.298298	0.754712
ENSG00000089048	610.291	-0.00342126	0.107301	-0.0318847	0.974564	0.999069
ENSG00000089050	532.344	0.0888368	0.117418	0.756588	0.449297	0.862666
ENSG00000089053	1999.58	0.086512	0.0683687	1.26538	0.205737	0.636437
ENSG00000089057	586.168	-0.0105849	0.115982	-0.0912629	0.927284	0.994096
ENSG00000089060	374.014	0.00542062	0.132272	0.0409809	0.967311	0.99841
ENSG00000089063	1880.21	-0.00988394	0.0821124	-0.120371	0.904189	0.994089
ENSG00000089094	231.299	-0.0981393	0.173036	-0.56716	0.570605	0.915316
ENSG00000089123	135.776	0.12862	0.223883	0.574495	0.565633	0.914435
ENSG00000089127	437.708	-0.273616	0.192659	-1.42021	0.155547	0.562103
ENSG00000089154	4854.2	0.13717	0.0474387	2.89151	0.00383392	0.0496356
ENSG00000089157	27064	0.00253197	0.0405474	0.0624446	0.950209	0.995687
ENSG00000089159	1787.26	0.067084	0.074272	0.903221	0.366409	0.805754
ENSG00000089163	24.1743	-0.316492	0.535943	-0.590533	0.554834	0.910973
ENSG00000089177	371.444	0.042177	0.14991	0.281348	0.778443	0.969926
ENSG00000089195	513.148	0.248908	0.132909	1.87277	0.0611	0.336279
ENSG00000089220	6288.12	-0.18128	0.0529125	-3.42604	0.000612459	0.0117604
ENSG00000089234	479.324	-0.0727709	0.127038	-0.572827	0.566762	0.914912
ENSG00000089248	1991.37	-0.0847073	0.0740524	-1.14388	0.252672	0.699025
ENSG00000089280	4282.38	0.0659122	0.0523744	1.25848	0.208217	0.638984
ENSG00000089289	487.315	-0.101534	0.119228	-0.8516	0.394436	0.825175
ENSG00000089327	391.288	-0.12683	0.147079	-0.862326	0.388508	0.82104
ENSG00000089335	246.165	-0.16568	0.164362	-1.00802	0.313446	0.766791
ENSG00000089351	705.831	-0.286797	0.0998013	-2.87368	0.00405724	0.0516367
ENSG00000089472	15.8509	-0.152151	1.35773	-0.112062	0.910774	0.994089
ENSG00000089486	847.112	-0.0584508	0.0941399	-0.620894	0.53467	0.902671
ENSG00000089597	7637.79	-0.0531549	0.0507444	-1.0475	0.294867	0.750611
ENSG00000089639	243.216	-0.286322	0.175585	-1.63068	0.102959	0.458034
ENSG00000089682	438.734	-0.0605132	0.141467	-0.427756	0.668829	0.940915
ENSG00000089685	363.451	0.724571	0.298633	2.42629	0.0152542	0.137748
ENSG00000089693	2969.97	-0.10624	0.0590709	-1.79852	0.0720949	0.371929
ENSG00000089723	58.5284	0.106541	0.364753	0.292091	0.770217	0.968695
ENSG00000089737	1917.58	0.166916	0.0695189	2.40102	0.0163497	0.144208
ENSG00000089775	136.679	0.171452	0.224654	0.763181	0.445355	0.860028
ENSG00000089818	568.897	0.0133562	0.114256	0.116897	0.906941	0.994089
ENSG00000089820	14.886	-1.16585	0.667375	-1.74691	0.0806528	0.395829
ENSG00000089847	47.7818	0.442704	0.514763	0.860015	0.389781	0.821759
ENSG00000089876	668.859	0.208002	0.103287	2.01383	0.0440279	0.275503
ENSG00000089902	609.065	0.0313949	0.108661	0.288926	0.772638	0.96871
ENSG00000089916	623.553	0.142022	0.121232	1.17149	0.241402	0.682806
ENSG00000090006	100.274	-0.112678	0.263497	-0.427624	0.668925	0.940915
ENSG00000090013	1688.48	0.314393	0.087592	3.58929	0.000331586	0.0070608
ENSG00000090020	237.246	-0.275527	0.175644	-1.56867	0.116725	0.487221
ENSG00000090054	846.726	0.0175691	0.0935083	0.187888	0.850965	0.98321
ENSG00000090060	4471.15	0.068393	0.0503944	1.35715	0.174732	0.592264
ENSG00000090061	1135.9	0.00743393	0.0831704	0.089382	0.928778	0.994096
ENSG00000090097	539.046	-0.506412	0.116163	-4.35951	1.30356e-05	0.000443865
ENSG00000090238	107.074	-0.296284	0.241453	-1.22709	0.219789	0.655462
ENSG00000090263	585.843	0.0156528	0.107698	0.14534	0.884442	0.990342
ENSG00000090266	1042.53	-0.048508	0.082242	-0.589821	0.555311	0.910973
ENSG00000090273	3741.84	0.128954	0.0542895	2.3753	0.0175349	0.151039
ENSG00000090316	877.66	-0.0401017	0.0900335	-0.445409	0.656024	0.938651
ENSG00000090339	2559.2	-0.363385	0.155252	-2.34061	0.0192523	0.160957
ENSG00000090372	978.846	0.0428732	0.0862163	0.497275	0.618995	0.928081
ENSG00000090376	143.669	0.0424995	0.397322	0.106965	0.914817	0.994096
ENSG00000090382	160.432	-0.689181	0.277148	-2.48669	0.0128939	0.123214
ENSG00000090432	797.995	-0.0519418	0.110489	-0.470108	0.638278	0.936374
ENSG00000090447	99.901	0.436303	0.261555	1.66811	0.0952938	0.438284
ENSG00000090470	331.562	0.185399	0.142543	1.30065	0.193378	0.620264
ENSG00000090487	1321.43	0.0871543	0.080059	1.08863	0.276319	0.727164
ENSG00000090512	190.778	0.105898	0.223694	0.473405	0.635924	0.935333
ENSG00000090520	2063.84	-0.129298	0.0663683	-1.94819	0.0513918	0.300372
ENSG00000090530	209.844	-0.433143	0.308872	-1.40234	0.160815	0.569398
ENSG00000090534	126.486	-0.00458844	0.25246	-0.0181749	0.985499	0.999069
ENSG00000090539	212.808	-0.160961	0.230428	-0.698531	0.484845	0.879375
ENSG00000090565	847.142	0.0757174	0.0926095	0.817598	0.413587	0.836757
ENSG00000090581	609.407	-0.219755	0.106237	-2.06854	0.0385894	0.253245
ENSG00000090612	489.397	0.152415	0.119107	1.27964	0.200671	0.629364
ENSG00000090615	1899.45	0.0693563	0.064294	1.07874	0.280705	0.733215
ENSG00000090621	4089.78	0.138622	0.0567301	2.44353	0.0145442	0.133356
ENSG00000090661	492.872	-0.232027	0.154535	-1.50146	0.133237	0.519639
ENSG00000090674	309.064	-0.0699037	0.144878	-0.4825	0.629451	0.93172
ENSG00000090686	891.468	0.0504987	0.0965275	0.523153	0.600868	0.923306
ENSG00000090776	377.313	-0.36987	0.132887	-2.78335	0.00538008	0.0643095
ENSG00000090857	614.003	0.027495	0.118219	0.232578	0.816089	0.977121
ENSG00000090861	2799.53	0.0735578	0.0648918	1.13354	0.256985	0.704927
ENSG00000090863	2585.25	-0.0498067	0.0606127	-0.821721	0.411236	0.836127
ENSG00000090889	223.173	0.689227	0.275423	2.50243	0.0123344	0.118917
ENSG00000090905	1144.47	0.0907316	0.0842622	1.07678	0.28158	0.734155
ENSG00000090924	187.313	-0.230484	0.190196	-1.21182	0.225581	0.663854
ENSG00000090971	60.4545	-0.133016	0.33688	-0.394847	0.692956	0.945552
ENSG00000090975	667.773	0.0590442	0.102947	0.573542	0.566278	0.914545
ENSG00000090989	507.088	0.0854039	0.133879	0.63792	0.523526	0.897477
ENSG00000091009	797.18	0.144877	0.104437	1.38723	0.165373	0.577712
ENSG00000091039	1445.67	0.0815113	0.0731778	1.11388	0.265331	0.713499
ENSG00000091073	189.26	-0.115367	0.184736	-0.624497	0.532301	0.901833
ENSG00000091127	466.007	0.362213	0.119693	3.02619	0.00247659	0.0355307
ENSG00000091129	255.689	1.04004	0.20424	5.09225	3.53848e-07	2.03562e-05
ENSG00000091136	2597.39	0.125896	0.116481	1.08083	0.279773	0.731668
ENSG00000091140	3070.75	0.0513799	0.0680825	0.75467	0.450447	0.862894
ENSG00000091157	453.198	0.0205424	0.122902	0.167145	0.867256	0.986757
ENSG00000091164	1684.98	0.167153	0.0724203	2.3081	0.0209937	0.170277
ENSG00000091262	2160.31	-0.524938	0.0841942	-6.23485	4.52221e-10	4.88775e-08
ENSG00000091317	2460.4	0.0188304	0.0622224	0.302631	0.762171	0.966748
ENSG00000091409	2298.15	0.0681758	0.0601534	1.13337	0.257061	0.704927
ENSG00000091428	70.1544	-0.290705	0.375226	-0.774746	0.43849	0.85527
ENSG00000091436	2628.35	0.167583	0.0860069	1.94848	0.0513571	0.300291
ENSG00000091483	2041.45	0.0099939	0.0665903	0.15008	0.880701	0.989533
ENSG00000091490	1137.22	0.784043	0.107698	7.28001	3.33793e-13	6.70736e-11
ENSG00000091513	15321	-0.354701	0.0797602	-4.44709	8.70429e-06	0.000319129
ENSG00000091527	9352.25	-0.106285	0.0428811	-2.47861	0.0131897	0.125201
ENSG00000091542	1283.93	-0.044653	0.079891	-0.558924	0.576213	0.915698
ENSG00000091583	8677.84	-0.235595	0.0619234	-3.80463	0.000142018	0.00348138
ENSG00000091592	8.35514	-1.37467	1.40134	-0.980968	0.326609	0.777596
ENSG00000091640	731.054	-0.0939178	0.0966825	-0.971404	0.331347	0.782089
ENSG00000091651	96.0831	0.636021	0.370337	1.71741	0.0859044	0.412798
ENSG00000091656	302.991	-0.0578384	0.187612	-0.308287	0.757864	0.965311
ENSG00000091732	351.365	0.0782894	0.155864	0.502293	0.615462	0.927078
ENSG00000091831	12.3488	-0.666221	0.915467	-0.72774	0.466773	0.871542
ENSG00000091879	15.1675	-0.23219	0.750324	-0.309453	0.756977	0.964611
ENSG00000091947	326.629	-0.0798515	0.16029	-0.498168	0.618365	0.927873
ENSG00000091986	396.454	0.146203	0.215731	0.677707	0.497958	0.886871
ENSG00000092010	2502.15	-0.146732	0.0650439	-2.2559	0.024077	0.18578
ENSG00000092020	264.604	-0.0479199	0.170369	-0.281272	0.778502	0.969926
ENSG00000092036	260.332	-0.00314777	0.189274	-0.0166308	0.986731	0.999069
ENSG00000092068	22.1984	0.348009	0.732831	0.474883	0.63487	0.934891
ENSG00000092094	327.963	0.184029	0.14851	1.23917	0.215284	0.647441
ENSG00000092096	16.9141	-1.00186	0.836413	-1.1978	0.230994	0.670082
ENSG00000092098	613.971	-0.0309044	0.104825	-0.294819	0.768132	0.968695
ENSG00000092108	1147.87	0.0390287	0.0848758	0.459833	0.645636	0.937119
ENSG00000092140	321.02	0.274531	0.15322	1.79175	0.0731736	0.374854
ENSG00000092148	3254.87	0.07519	0.0532439	1.41218	0.157897	0.565938
ENSG00000092199	9467.98	0.104474	0.0410545	2.54477	0.010935	0.109098
ENSG00000092201	2996.05	0.146436	0.0628743	2.32902	0.019858	0.164145
ENSG00000092203	1254.16	-0.0678395	0.0885361	-0.766236	0.443536	0.859212
ENSG00000092208	120.096	-0.0754854	0.259455	-0.290938	0.771098	0.968695
ENSG00000092295	73.2707	-0.76537	0.38135	-2.00701	0.0447491	0.277943
ENSG00000092330	433.601	-0.104132	0.132761	-0.784357	0.432831	0.850578
ENSG00000092439	1340.69	0.091576	0.0775579	1.18074	0.237705	0.678647
ENSG00000092445	146.235	0.543322	0.22257	2.44113	0.0146413	0.133732
ENSG00000092470	101.725	0.942452	0.290765	3.24128	0.00118995	0.0201627
ENSG00000092529	27.7277	-0.760485	0.619232	-1.22811	0.219406	0.654593
ENSG00000092531	1543.48	-0.156493	0.0893987	-1.75051	0.0800304	0.393751
ENSG00000092607	250.953	-0.230872	0.2621	-0.880855	0.378396	0.814334
ENSG00000092621	1201.88	0.050903	0.118539	0.429421	0.667617	0.940796
ENSG00000092820	3170.86	-0.085569	0.0603641	-1.41755	0.156322	0.56365
ENSG00000092841	12539.9	-0.209874	0.0547968	-3.83005	0.000128118	0.00320678
ENSG00000092847	758.123	0.0630179	0.0948326	0.664516	0.50636	0.889685
ENSG00000092853	168.373	1.68653	0.418953	4.02559	5.6833e-05	0.00159614
ENSG00000092871	1675.03	0.556358	0.0732211	7.59833	2.99985e-14	7.25404e-12
ENSG00000092929	58.8725	-0.456361	0.405725	-1.12481	0.260672	0.708112
ENSG00000092931	371.456	-0.0109451	0.135406	-0.0808317	0.935576	0.994096
ENSG00000092964	1476.73	-0.238178	0.127235	-1.87196	0.0612123	0.336279
ENSG00000092969	1468.07	-0.30954	0.0936985	-3.30357	0.000954619	0.01711
ENSG00000092978	163.411	0.00156421	0.205688	0.00760478	0.993932	0.999448
ENSG00000093000	1228.99	0.0650716	0.0964734	0.674503	0.499991	0.887052
ENSG00000093009	97.7234	1.41291	0.524191	2.69541	0.00703028	0.0786675
ENSG00000093010	1747.95	-0.207242	0.0781319	-2.65246	0.00799076	0.0864323
ENSG00000093100	173.042	-0.133839	0.265719	-0.503686	0.614482	0.926529
ENSG00000093134	80.4188	-0.756142	0.405066	-1.86671	0.0619415	0.338847
ENSG00000093144	1636.62	0.0707804	0.0735922	0.961792	0.336154	0.783777
ENSG00000093167	1232.17	0.0529905	0.0807526	0.656208	0.51169	0.891584
ENSG00000093183	674.957	-0.00493284	0.101346	-0.0486734	0.96118	0.997242
ENSG00000093217	329.058	0.171149	0.148425	1.1531	0.248869	0.693209
ENSG00000094631	832.898	-0.517027	0.0930699	-5.55526	2.77201e-08	2.14936e-06
ENSG00000094755	9.07126	-1.10929	1.58113	-0.701575	0.482944	0.878674
ENSG00000094804	277.911	1.11762	0.18953	5.89682	3.70575e-09	3.3891e-07
ENSG00000094841	144.65	-0.0805206	0.227883	-0.353341	0.723833	0.952746
ENSG00000094880	710.701	0.0488127	0.0980814	0.497676	0.618713	0.928004
ENSG00000094914	484.721	-0.0499897	0.129138	-0.387103	0.69868	0.947113
ENSG00000094916	1448.2	-0.00347982	0.106599	-0.0326442	0.973958	0.999069
ENSG00000094975	974.221	-0.047893	0.0877196	-0.545978	0.585081	0.919311
ENSG00000095002	342.368	0.21793	0.140886	1.54685	0.121899	0.499673
ENSG00000095015	499.553	0.0995076	0.133603	0.744802	0.456391	0.865359
ENSG00000095059	483.758	-0.122948	0.117171	-1.04931	0.294035	0.749374
ENSG00000095066	408.013	-0.326181	0.134437	-2.42627	0.0152549	0.137748
ENSG00000095139	4028.63	-0.00872979	0.0499712	-0.174696	0.861318	0.985202
ENSG00000095203	1667.14	-0.248485	0.0895537	-2.7747	0.00552521	0.0653881
ENSG00000095209	495.362	0.119462	0.114826	1.04038	0.298165	0.754644
ENSG00000095261	1033.23	0.0919911	0.0855822	1.07489	0.282425	0.735151
ENSG00000095303	180.196	-1.20741	0.540782	-2.23271	0.0255683	0.193458
ENSG00000095319	1411.44	0.183572	0.072986	2.51517	0.0118974	0.115785
ENSG00000095321	1255.46	-0.245205	0.077824	-3.15076	0.00162848	0.0256724
ENSG00000095380	794.485	0.0313145	0.0947317	0.33056	0.740977	0.95848
ENSG00000095383	163.383	-0.267089	0.231689	-1.15279	0.248997	0.693418
ENSG00000095397	55.7813	-0.407152	0.331242	-1.22917	0.219009	0.653956
ENSG00000095485	364.91	0.113676	0.141155	0.805328	0.420631	0.842184
ENSG00000095539	500.361	-0.35758	0.142657	-2.50657	0.012191	0.117838
ENSG00000095564	1258.52	0.0371316	0.0828527	0.448164	0.654035	0.938135
ENSG00000095574	295.089	-0.0791832	0.151969	-0.521049	0.602333	0.923434
ENSG00000095585	99.1626	-0.479746	0.326763	-1.46818	0.142056	0.538663
ENSG00000095596	59.987	-0.306522	0.53973	-0.567917	0.570091	0.915316
ENSG00000095637	651.272	-0.218418	0.106922	-2.04278	0.0410738	0.262587
ENSG00000095739	1000.66	-0.180431	0.124757	-1.44626	0.148105	0.550287
ENSG00000095752	14.2659	-0.510054	1.13707	-0.448569	0.653743	0.938135
ENSG00000095787	1875.15	-0.0202568	0.065024	-0.311529	0.755399	0.964146
ENSG00000095794	292.954	0.0277461	0.156386	0.177421	0.859178	0.984639
ENSG00000095906	578.125	-0.0458935	0.106672	-0.430229	0.667029	0.940796
ENSG00000095951	338.361	-0.279729	0.149423	-1.87207	0.0611974	0.336279
ENSG00000096060	4809.82	0.214232	0.0683859	3.13269	0.00173215	0.02692
ENSG00000096063	1794.97	0.384521	0.0818322	4.69889	2.61577e-06	0.000113742
ENSG00000096070	1262.85	-0.134948	0.0901051	-1.49768	0.134218	0.521482
ENSG00000096080	597.148	-0.00360011	0.118801	-0.0303036	0.975825	0.999069
ENSG00000096088	11.4415	-0.805238	1.39506	-0.577208	0.563799	0.913423
ENSG00000096092	994.222	0.122816	0.100919	1.21698	0.223611	0.661228
ENSG00000096093	178.1	-0.203849	0.199913	-1.01969	0.307875	0.762314
ENSG00000096384	29090.6	0.220513	0.0471099	4.68081	2.85739e-06	0.000122055
ENSG00000096401	1130.39	-0.0807874	0.0932011	-0.866808	0.386047	0.818637
ENSG00000096433	358.834	0.374184	0.200721	1.8642	0.0622939	0.339758
ENSG00000096654	65.425	0.264663	0.36336	0.728376	0.466383	0.871411
ENSG00000096696	6855.16	-0.183934	0.0507483	-3.62444	0.00028959	0.00629814
ENSG00000096717	319.986	0.0188167	0.149121	0.126184	0.899586	0.993602
ENSG00000096746	2097.79	-0.0480222	0.063675	-0.754177	0.450743	0.862956
ENSG00000096872	310.119	-0.00977874	0.150907	-0.0647996	0.948334	0.995687
ENSG00000096968	210.94	0.0439321	0.176634	0.248718	0.803579	0.974621
ENSG00000097007	1408.75	-0.0324765	0.0787583	-0.412357	0.680078	0.942494
ENSG00000097021	773.57	-0.0901743	0.114748	-0.78585	0.431955	0.849998
ENSG00000097033	2366.46	-0.0145962	0.0910909	-0.160238	0.872694	0.987554
ENSG00000097046	80.6344	0.319904	0.299838	1.06692	0.286007	0.739158
ENSG00000097096	152.644	0.00125149	0.212049	0.0059019	0.995291	0.999448
ENSG00000099139	269.179	0.336921	0.221129	1.52364	0.127598	0.511336
ENSG00000099194	9612.02	-0.15725	0.0731692	-2.14913	0.0316238	0.221599
ENSG00000099203	389.996	0.0570756	0.129984	0.439098	0.660591	0.939867
ENSG00000099204	7486.64	-0.0200359	0.0521975	-0.383847	0.701092	0.947848
ENSG00000099219	590.703	0.120303	0.106534	1.12925	0.258793	0.706431
ENSG00000099246	2485.55	0.286976	0.0660987	4.34163	1.41432e-05	0.000472555
ENSG00000099250	1841.83	-0.157535	0.100077	-1.57414	0.115455	0.484897
ENSG00000099256	44.4037	0.147698	0.492931	0.299633	0.764457	0.967747
ENSG00000099260	471.78	-0.672225	0.179154	-3.75223	0.000175269	0.00413316
ENSG00000099282	100.946	-0.335755	0.255541	-1.3139	0.18888	0.612582
ENSG00000099284	287.676	-0.18505	0.157191	-1.17723	0.239105	0.680085
ENSG00000099290	1302.46	0.0481211	0.103655	0.464244	0.642473	0.937119
ENSG00000099308	396.827	-0.379917	0.183896	-2.06593	0.0388347	0.253921
ENSG00000099326	160.565	-0.332839	0.199228	-1.67064	0.0947926	0.436908
ENSG00000099330	275.418	-0.182373	0.152471	-1.19612	0.231651	0.671097
ENSG00000099331	1229.96	0.0366899	0.0916393	0.400374	0.688881	0.944821
ENSG00000099337	106.586	-0.785266	0.318405	-2.46625	0.0136535	0.127818
ENSG00000099341	2273.03	-0.0606947	0.0602689	-1.00707	0.313903	0.767517
ENSG00000099364	158.144	-0.115947	0.236579	-0.490097	0.624065	0.93019
ENSG00000099365	25.2616	-0.0880434	0.501617	-0.175519	0.860672	0.984779
ENSG00000099377	1795.55	-0.0974874	0.0709634	-1.37377	0.169513	0.584973
ENSG00000099381	580.08	-0.0984654	0.119363	-0.824922	0.409416	0.834649
ENSG00000099385	267.951	0.0403718	0.16235	0.248672	0.803615	0.974621
ENSG00000099617	43.3455	-0.57411	0.406488	-1.41237	0.157842	0.565938
ENSG00000099622	1261.58	-0.229097	0.0766499	-2.98888	0.00280006	0.0389362
ENSG00000099624	1256.28	-0.137707	0.0917507	-1.50088	0.133387	0.519953
ENSG00000099725	50.0466	-0.260423	0.360533	-0.722327	0.470094	0.871922
ENSG00000099769	402.196	-0.424394	0.175908	-2.41258	0.0158398	0.141242
ENSG00000099783	4578.57	0.0535694	0.0485386	1.10365	0.269747	0.719208
ENSG00000099785	544.019	-0.360496	0.135	-2.67034	0.00757735	0.0827765
ENSG00000099795	821.232	-0.113468	0.101462	-1.11833	0.263426	0.712169
ENSG00000099797	1129.62	-0.14387	0.0812486	-1.77074	0.0766032	0.38409
ENSG00000099800	1149.55	0.112247	0.0828017	1.35561	0.175223	0.592678
ENSG00000099804	1093.94	-0.109849	0.0916762	-1.19823	0.230826	0.670045
ENSG00000099810	1009.55	0.25442	0.0848189	2.99956	0.00270366	0.0378911
ENSG00000099812	38.3334	0.269903	0.484767	0.556768	0.577686	0.915698
ENSG00000099814	1837.67	-0.113596	0.0803361	-1.41401	0.15736	0.565362
ENSG00000099817	2808.86	-0.0276778	0.0568137	-0.487168	0.626139	0.930853
ENSG00000099821	1331.39	0.0562769	0.0819785	0.686483	0.492408	0.883783
ENSG00000099834	898.426	-0.475164	0.153717	-3.09117	0.00199372	0.0300681
ENSG00000099849	443.307	-0.223281	0.144306	-1.54728	0.121796	0.499474
ENSG00000099860	1177.66	-0.362608	0.100029	-3.62503	0.000288924	0.00629324
ENSG00000099864	22.0135	1.07214	2.70129	0.396901	0.691441	0.945418
ENSG00000099875	1920.13	-0.159899	0.077358	-2.067	0.0387343	0.253563
ENSG00000099889	441.554	-0.471588	0.133436	-3.53419	0.000409034	0.00840877
ENSG00000099899	451.489	0.0544727	0.128026	0.42548	0.670487	0.940915
ENSG00000099901	1244.46	0.230702	0.0813348	2.83645	0.00456188	0.0564968
ENSG00000099904	432.215	-0.084916	0.141559	-0.599862	0.548598	0.91027
ENSG00000099910	135.951	-0.171105	0.22408	-0.763586	0.445114	0.85991
ENSG00000099917	1432.54	-0.0886654	0.0814592	-1.08846	0.27639	0.727164
ENSG00000099937	1651.55	-0.43727	0.116082	-3.7669	0.00016529	0.00394347
ENSG00000099940	1058.05	-0.043235	0.103706	-0.416899	0.676753	0.942065
ENSG00000099942	1330.93	0.0603673	0.085022	0.71002	0.477692	0.876304
ENSG00000099949	1080.91	-0.0971374	0.0838399	-1.15861	0.246617	0.689898
ENSG00000099953	16.1389	-0.909728	0.622703	-1.46093	0.144034	0.542283
ENSG00000099954	168.332	-0.134734	0.223691	-0.602324	0.546958	0.909918
ENSG00000099956	1180.7	-0.0771858	0.0783051	-0.985705	0.324278	0.775208
ENSG00000099958	29.8792	-0.147343	0.557517	-0.264285	0.791561	0.973383
ENSG00000099968	1917.95	0.183973	0.0795281	2.31331	0.0207055	0.168514
ENSG00000099974	17.7176	-0.135564	0.822334	-0.164853	0.86906	0.986936
ENSG00000099977	1317.06	-0.112428	0.103947	-1.08159	0.279433	0.7315
ENSG00000099991	736.951	-0.0404628	0.10214	-0.396149	0.691995	0.945418
ENSG00000099992	244.311	-0.0370508	0.175085	-0.211617	0.832406	0.978385
ENSG00000099995	2289.79	0.199674	0.0638771	3.12591	0.00177255	0.027369
ENSG00000099998	52.2069	0.0275113	0.757188	0.0363335	0.971016	0.999069
ENSG00000099999	156.135	0.21861	0.243006	0.899607	0.36833	0.807834
ENSG00000100003	2670.79	0.0121425	0.0579077	0.209687	0.833912	0.978385
ENSG00000100014	1584.99	-0.142742	0.075542	-1.88958	0.0588148	0.32765
ENSG00000100023	778.366	-0.0157129	0.0974038	-0.161317	0.871844	0.987554
ENSG00000100024	371.467	0.243275	0.152285	1.5975	0.110155	0.472512
ENSG00000100028	1647.28	0.0900893	0.0955361	0.942987	0.345688	0.790388
ENSG00000100029	2312.81	0.222613	0.0603749	3.68717	0.000226758	0.00507873
ENSG00000100030	3519.2	0.00989198	0.0659231	0.150053	0.880723	0.989533
ENSG00000100031	977.443	-0.387483	0.192244	-2.01558	0.0438436	0.27459
ENSG00000100033	18.4315	-0.378146	0.705165	-0.536252	0.591785	0.919985
ENSG00000100034	624.692	0.0909452	0.105776	0.859787	0.389906	0.821759
ENSG00000100036	25.1205	-0.054167	0.543561	-0.0996521	0.920621	0.994096
ENSG00000100038	288.735	-0.0324146	0.149584	-0.216699	0.828443	0.977214
ENSG00000100056	208.53	-0.0189138	0.172767	-0.109476	0.912825	0.994096
ENSG00000100060	16.5407	-0.266656	0.782161	-0.340922	0.733162	0.956127
ENSG00000100065	1150	-0.225938	0.0809369	-2.79153	0.00524599	0.0630004
ENSG00000100075	2062.11	-0.212828	0.0662484	-3.21257	0.00131552	0.021748
ENSG00000100077	225.59	0.159658	0.211848	0.753648	0.451061	0.863149
ENSG00000100083	491.212	-0.0971812	0.128101	-0.75863	0.448074	0.861769
ENSG00000100084	851.447	0.141564	0.0951388	1.48797	0.136758	0.526672
ENSG00000100092	35.2301	-0.366025	0.619323	-0.591009	0.554515	0.910973
ENSG00000100097	2529.51	-0.387985	0.066765	-5.81121	6.20241e-09	5.42882e-07
ENSG00000100099	448.117	-0.0924043	0.120165	-0.76898	0.441905	0.858736
ENSG00000100100	77.9671	-0.762248	0.365575	-2.08507	0.0370632	0.246556
ENSG00000100104	524.927	0.092844	0.121085	0.766766	0.44322	0.859161
ENSG00000100105	297.978	0.0264444	0.168408	0.157026	0.875224	0.987804
ENSG00000100106	796.057	-0.207985	0.108206	-1.92211	0.0545914	0.312668
ENSG00000100109	849.738	-0.0168422	0.114269	-0.14739	0.882824	0.990242
ENSG00000100116	335.627	0.202388	0.139873	1.44694	0.147915	0.54994
ENSG00000100124	323.712	0.0401953	0.140519	0.286048	0.774841	0.96871
ENSG00000100129	3474.2	-0.019826	0.0556884	-0.356017	0.721828	0.952297
ENSG00000100138	1276.89	0.103754	0.0782036	1.32671	0.184604	0.607028
ENSG00000100139	947.084	-0.132242	0.0930267	-1.42155	0.155158	0.561268
ENSG00000100142	723.088	0.0922438	0.100722	0.915828	0.359757	0.800102
ENSG00000100147	204.816	0.0782282	0.178653	0.437878	0.661475	0.939904
ENSG00000100150	150.469	0.258285	0.210581	1.22653	0.219998	0.655865
ENSG00000100151	347.964	-0.260993	0.174079	-1.49928	0.133802	0.520435
ENSG00000100154	345.427	0.0850996	0.151143	0.563042	0.573406	0.915698
ENSG00000100162	35.683	0.943889	0.49907	1.8913	0.0585847	0.326802
ENSG00000100196	187.774	-0.356393	0.192013	-1.85609	0.0634406	0.343624
ENSG00000100197	124.677	0.0445872	0.426876	0.10445	0.916812	0.994096
ENSG00000100201	5275.96	-0.0163773	0.0584496	-0.280195	0.779328	0.970005
ENSG00000100207	824.128	0.133231	0.0921277	1.44616	0.148134	0.550287
ENSG00000100209	162.717	-0.022352	0.246283	-0.0907574	0.927685	0.994096
ENSG00000100211	275.616	0.0991812	0.161775	0.613079	0.539824	0.904922
ENSG00000100216	1198.01	0.0500125	0.0782445	0.639182	0.522705	0.897117
ENSG00000100219	5129.6	-0.293944	0.0683856	-4.29833	1.72086e-05	0.000560537
ENSG00000100220	3099.08	0.0974548	0.0636962	1.52999	0.126018	0.507996
ENSG00000100221	1335.55	0.184954	0.0764046	2.42071	0.0154901	0.138992
ENSG00000100225	1511.93	-0.0389792	0.0732182	-0.532371	0.594469	0.920778
ENSG00000100226	767.525	0.0372257	0.102652	0.362641	0.716873	0.950618
ENSG00000100227	1217.65	-0.00792204	0.0774333	-0.102308	0.918512	0.994096
ENSG00000100228	20.6176	-0.134844	0.752867	-0.179107	0.857854	0.984391
ENSG00000100234	1484.15	-0.250299	0.0797246	-3.13955	0.00169209	0.0264705
ENSG00000100239	1266.23	-0.152965	0.0779884	-1.96138	0.0498352	0.295633
ENSG00000100241	2878.31	-0.0168104	0.0597175	-0.281499	0.778328	0.969926
ENSG00000100242	2594.62	-0.147993	0.0575439	-2.57183	0.0101162	0.10307
ENSG00000100243	5521.56	-0.289178	0.0495965	-5.83061	5.5224e-09	4.89367e-07
ENSG00000100246	122.604	0.00141187	0.245888	0.00574194	0.995419	0.999448
ENSG00000100258	993.286	-0.32925	0.0844738	-3.89766	9.71264e-05	0.0025282
ENSG00000100263	228.335	0.152263	0.17474	0.871368	0.383553	0.817511
ENSG00000100266	2721.8	0.230097	0.0750311	3.06669	0.00216445	0.032234
ENSG00000100271	47.2357	0.133428	0.423971	0.314711	0.752981	0.96296
ENSG00000100280	3353.19	-0.0583567	0.053617	-1.0884	0.276419	0.727164
ENSG00000100281	436.847	0.123144	0.141825	0.868284	0.385239	0.818415
ENSG00000100284	1515.01	-0.0564067	0.0716975	-0.786732	0.431439	0.84995
ENSG00000100285	41.8465	0.361125	0.807878	0.447004	0.654872	0.938529
ENSG00000100288	190.043	-0.184945	0.183926	-1.00554	0.314637	0.768388
ENSG00000100292	957.56	0.428401	0.182143	2.35201	0.0186724	0.157952
ENSG00000100294	319.833	0.141372	0.148104	0.954543	0.339809	0.786894
ENSG00000100296	655.624	0.0904705	0.113532	0.796872	0.425525	0.8466
ENSG00000100297	455.393	0.673159	0.224001	3.00517	0.00265436	0.0373837
ENSG00000100299	524.448	-0.199269	0.115791	-1.72094	0.0852624	0.411098
ENSG00000100300	839.339	-0.100884	0.096313	-1.04746	0.294888	0.750611
ENSG00000100304	1904.08	0.247901	0.0909314	2.72625	0.00640591	0.0734039
ENSG00000100307	159.548	-0.258699	0.231877	-1.11567	0.264562	0.713049
ENSG00000100311	379.127	-0.665251	0.140127	-4.74749	2.05954e-06	9.29856e-05
ENSG00000100316	20062.1	0.00147243	0.0356926	0.0412531	0.967094	0.99841
ENSG00000100319	159.835	-0.0682058	0.201577	-0.338361	0.735091	0.957044
ENSG00000100320	1043.01	-0.0275438	0.0834122	-0.330212	0.741239	0.958512
ENSG00000100321	24.1882	-0.581213	0.529951	-1.09673	0.27276	0.722432
ENSG00000100324	415.493	-0.0257439	0.157489	-0.163464	0.870153	0.987234
ENSG00000100325	1479.88	0.00921564	0.072869	0.126469	0.899361	0.993563
ENSG00000100330	820.318	-0.0591091	0.0977259	-0.604846	0.545281	0.908831
ENSG00000100335	1444.12	0.118079	0.0793017	1.48899	0.13649	0.526672
ENSG00000100341	16.5982	-0.586454	0.910511	-0.644094	0.519515	0.895375
ENSG00000100342	8387.3	-0.114729	0.0425785	-2.69453	0.00704875	0.0788124
ENSG00000100344	370.151	-0.446226	0.273342	-1.63248	0.102578	0.456765
ENSG00000100345	53675.2	-0.150316	0.0397803	-3.77865	0.000157679	0.00380296
ENSG00000100347	975.527	0.0992545	0.0872763	1.13724	0.255436	0.703127
ENSG00000100348	1197.46	-0.143283	0.0916828	-1.56282	0.118096	0.489764
ENSG00000100350	174.21	0.128896	0.227073	0.567641	0.570278	0.915316
ENSG00000100353	3065.56	0.146385	0.0812198	1.80233	0.0714942	0.37075
ENSG00000100354	881.737	0.0481371	0.108662	0.442998	0.657767	0.939232
ENSG00000100359	666.407	-0.0940621	0.130452	-0.721045	0.470882	0.8723
ENSG00000100360	169.237	-0.0743546	0.202205	-0.367719	0.713083	0.949
ENSG00000100364	1767.31	0.0174062	0.0930364	0.18709	0.85159	0.983458
ENSG00000100372	570.27	0.18088	0.109822	1.64704	0.0995505	0.450313
ENSG00000100376	219.193	0.0955351	0.198481	0.481332	0.630281	0.932126
ENSG00000100379	140.976	-0.2262	0.237535	-0.952283	0.340953	0.787583
ENSG00000100380	6178.58	0.0501589	0.0446043	1.12453	0.260788	0.708199
ENSG00000100387	725.76	-0.0886288	0.112823	-0.785555	0.432128	0.850017
ENSG00000100393	1505.28	-0.0940502	0.0924766	-1.01702	0.309146	0.763341
ENSG00000100395	662.255	0.101257	0.117516	0.861638	0.388887	0.821354
ENSG00000100399	16.8356	-0.652553	0.659914	-0.988845	0.322739	0.775208
ENSG00000100401	4009.43	-0.017847	0.0655097	-0.272434	0.785289	0.970768
ENSG00000100403	2587.32	-0.0656857	0.0678914	-0.967512	0.333288	0.783711
ENSG00000100410	438.949	0.0915948	0.130051	0.704301	0.481245	0.877916
ENSG00000100412	2009.15	-0.127613	0.0701235	-1.81984	0.0687838	0.361451
ENSG00000100413	762.748	0.233928	0.0980606	2.38555	0.0170538	0.147997
ENSG00000100416	381.813	0.0794644	0.130982	0.606682	0.544062	0.907852
ENSG00000100417	216.426	-0.327412	0.178475	-1.8345	0.06658	0.353888
ENSG00000100418	2158.72	0.169088	0.0753554	2.24387	0.0248405	0.190026
ENSG00000100422	1361.58	0.0642613	0.0784523	0.819114	0.412722	0.836757
ENSG00000100425	407.538	-0.0872886	0.127881	-0.682577	0.494874	0.885413
ENSG00000100426	557.47	0.000476115	0.110002	0.00432824	0.996547	0.999448
ENSG00000100429	364.795	-0.162934	0.143574	-1.13484	0.25644	0.704804
ENSG00000100439	1681.82	1.16626	0.10586	11.017	3.16454e-28	3.76237e-25
ENSG00000100441	1382.91	-0.149854	0.0837834	-1.78859	0.0736805	0.375697
ENSG00000100442	1125.79	-0.046658	0.0798791	-0.584107	0.559148	0.911803
ENSG00000100445	361.809	-0.0678356	0.148004	-0.458338	0.64671	0.937119
ENSG00000100461	650.315	-0.0229421	0.103118	-0.222483	0.823938	0.977121
ENSG00000100462	1578.56	0.229735	0.0871127	2.63722	0.00835893	0.0891415
ENSG00000100473	22.2169	-0.305715	0.525382	-0.581892	0.56064	0.912473
ENSG00000100478	72.8097	-0.13242	0.343023	-0.386038	0.699468	0.947113
ENSG00000100479	66.932	0.656665	0.331092	1.98333	0.047331	0.287105
ENSG00000100483	97.3081	0.14856	0.292279	0.508281	0.611256	0.925443
ENSG00000100485	514.094	-0.199174	0.12018	-1.65729	0.0974604	0.444097
ENSG00000100490	48.1294	0.811853	0.386547	2.10027	0.0357052	0.241196
ENSG00000100503	760.959	0.0335683	0.120539	0.278484	0.780641	0.970269
ENSG00000100504	2772.9	-0.004056	0.0708525	-0.0572457	0.954349	0.995694
ENSG00000100519	1829.31	0.111833	0.0792995	1.41026	0.158464	0.566706
ENSG00000100522	2100.89	0.246194	0.0655965	3.75316	0.000174619	0.00412465
ENSG00000100523	377.553	0.0815517	0.1449	0.562813	0.573562	0.915698
ENSG00000100526	76.9803	0.44688	0.348741	1.28141	0.20005	0.628383
ENSG00000100528	2137.32	0.102599	0.0614218	1.6704	0.0948402	0.436908
ENSG00000100532	136.979	-0.0281966	0.242121	-0.116456	0.907291	0.994089
ENSG00000100554	928.036	-0.0956468	0.0933533	-1.02457	0.305567	0.760404
ENSG00000100557	475.303	-0.25197	0.127684	-1.97338	0.0484517	0.290446
ENSG00000100558	366.878	-0.11931	0.152529	-0.782217	0.434087	0.851819
ENSG00000100564	302.205	-0.0355414	0.171559	-0.207167	0.835879	0.978863
ENSG00000100567	2250.76	0.341805	0.0641844	5.32537	1.0075e-07	6.65461e-06
ENSG00000100568	1543.07	0.0329165	0.0700936	0.469609	0.638635	0.936374
ENSG00000100575	262.995	0.066115	0.161533	0.409298	0.682321	0.94343
ENSG00000100577	479.899	-0.295035	0.167585	-1.76051	0.078321	0.388663
ENSG00000100578	327.842	0.0732339	0.147578	0.496239	0.619725	0.928386
ENSG00000100580	302.581	0.24353	0.151423	1.60828	0.107774	0.467624
ENSG00000100591	2050.4	0.207211	0.0793872	2.61013	0.00905078	0.0951545
ENSG00000100592	622.833	-0.288749	0.112282	-2.57166	0.0101214	0.10307
ENSG00000100596	536.5	0.113212	0.114743	0.986654	0.323812	0.775208
ENSG00000100599	607.734	-0.170048	0.107189	-1.58643	0.112641	0.478397
ENSG00000100600	1181.7	-0.116606	0.0798766	-1.45983	0.144338	0.543104
ENSG00000100601	176.847	0.0643169	0.188125	0.341884	0.732438	0.955706
ENSG00000100603	924.968	-0.0385637	0.0933115	-0.41328	0.679402	0.942494
ENSG00000100605	1249.8	-0.300156	0.0854427	-3.51296	0.000443149	0.00893865
ENSG00000100612	2961.16	-0.111965	0.0570112	-1.96391	0.049541	0.294869
ENSG00000100614	1227.3	-0.0452781	0.0814811	-0.555689	0.578424	0.915811
ENSG00000100625	17.3563	0.3785	0.704283	0.537426	0.590974	0.919985
ENSG00000100629	48.5514	0.329408	0.450012	0.731999	0.464169	0.870324
ENSG00000100632	1717.2	0.0932517	0.0758104	1.23006	0.218673	0.65331
ENSG00000100644	5895.07	-0.0724364	0.0549529	-1.31816	0.187452	0.6114
ENSG00000100647	390.792	-0.126453	0.133813	-0.944997	0.34466	0.789796
ENSG00000100650	3386.47	-0.0856915	0.0531166	-1.61327	0.106686	0.465328
ENSG00000100652	444.555	-0.657911	0.165503	-3.97523	7.03109e-05	0.00195161
ENSG00000100664	6508.01	0.039076	0.0431412	0.905769	0.365058	0.804741
ENSG00000100665	1744.84	-0.498252	0.0940169	-5.29961	1.16052e-07	7.56036e-06
ENSG00000100697	1372.13	0.014867	0.0778835	0.190888	0.848613	0.982545
ENSG00000100711	507.776	0.0274033	0.122417	0.223852	0.822872	0.977121
ENSG00000100714	2735.13	0.146629	0.0659471	2.22344	0.0261862	0.195909
ENSG00000100722	1259.9	0.0650577	0.102	0.637822	0.523589	0.897477
ENSG00000100726	366.838	0.224363	0.145397	1.54311	0.122805	0.500986
ENSG00000100731	1181.98	-0.0489176	0.0861182	-0.568028	0.570016	0.915316
ENSG00000100744	549.883	-0.0684055	0.133479	-0.512482	0.608314	0.924245
ENSG00000100749	161.641	0.318774	0.233188	1.36703	0.171616	0.587581
ENSG00000100764	2571.09	0.182215	0.0631432	2.88575	0.00390483	0.0501894
ENSG00000100767	180.999	-0.383708	0.199672	-1.9217	0.0546439	0.312717
ENSG00000100784	26.0278	0.181532	0.490782	0.369884	0.711469	0.948849
ENSG00000100796	1030.54	0.0447852	0.102453	0.437129	0.662018	0.939947
ENSG00000100802	32.4823	-0.311614	0.456585	-0.682488	0.49493	0.885413
ENSG00000100804	2244.59	0.218895	0.0659882	3.31719	0.000909285	0.0164838
ENSG00000100811	1786.62	0.0249259	0.0721015	0.345705	0.729564	0.954634
ENSG00000100813	2251.74	0.052831	0.0668103	0.79076	0.429084	0.849219
ENSG00000100814	438.542	-0.0310448	0.134336	-0.231098	0.817239	0.977121
ENSG00000100815	1004.75	-0.133172	0.0844073	-1.57774	0.114626	0.48341
ENSG00000100823	2255.07	0.0798237	0.0722697	1.10453	0.269365	0.718996
ENSG00000100836	1748.55	0.0294051	0.0722454	0.407017	0.683995	0.944079
ENSG00000100842	36.1739	0.59987	0.786382	0.762822	0.445569	0.860152
ENSG00000100852	2515.84	0.168467	0.0583914	2.88513	0.00391256	0.0502434
ENSG00000100865	607.142	0.100104	0.113727	0.880214	0.378743	0.814361
ENSG00000100867	109.433	-0.14602	0.292107	-0.499885	0.617156	0.927552
ENSG00000100883	1427.02	-0.0200756	0.0928076	-0.216314	0.828743	0.977268
ENSG00000100888	1585.48	-0.0227712	0.0768662	-0.296245	0.767043	0.968695
ENSG00000100889	1637.68	-0.127626	0.112614	-1.13331	0.257085	0.704927
ENSG00000100890	410.048	-0.299212	0.17259	-1.73366	0.0829792	0.403352
ENSG00000100897	1088.47	-0.139561	0.0933022	-1.49579	0.134708	0.522775
ENSG00000100902	2920.78	0.0987107	0.0552617	1.78624	0.0740603	0.376288
ENSG00000100906	2164.13	-0.0997755	0.0671556	-1.48574	0.137349	0.527898
ENSG00000100908	126.188	-0.0863331	0.305364	-0.282722	0.77739	0.969834
ENSG00000100911	2129.64	-0.0827161	0.0703022	-1.17658	0.239364	0.680359
ENSG00000100916	213.626	-0.0439892	0.175774	-0.25026	0.802386	0.97435
ENSG00000100918	20.7691	-0.902637	0.616747	-1.46355	0.143318	0.540932
ENSG00000100926	1392.55	-0.0754365	0.0755221	-0.998867	0.317859	0.771478
ENSG00000100934	4344.7	-0.0283069	0.056686	-0.499363	0.617523	0.927552
ENSG00000100938	948.234	-0.0348627	0.0900538	-0.387132	0.698659	0.947113
ENSG00000100941	1277.53	0.192198	0.0787076	2.44192	0.0146092	0.133694
ENSG00000100949	318.132	-0.0479187	0.147882	-0.324034	0.745912	0.960316
ENSG00000100968	24.4356	-0.316043	0.643512	-0.491121	0.623341	0.92996
ENSG00000100979	79.1235	-0.166204	0.446741	-0.372037	0.709866	0.948444
ENSG00000100982	333.443	-0.145904	0.157125	-0.928584	0.353105	0.794185
ENSG00000100983	1449.27	0.0197177	0.077437	0.254629	0.79901	0.974278
ENSG00000100985	47.7203	-0.181352	0.504323	-0.359596	0.719149	0.951221
ENSG00000100991	1981.29	-0.0508627	0.064487	-0.788728	0.430271	0.849597
ENSG00000100994	3210.51	0.00547964	0.0759033	0.0721923	0.942449	0.994447
ENSG00000100997	766.143	-0.28478	0.105101	-2.70957	0.00673705	0.0765267
ENSG00000101000	155.341	-0.0263512	0.205075	-0.128495	0.897757	0.993276
ENSG00000101003	127.404	0.349973	0.262759	1.33192	0.182887	0.604435
ENSG00000101004	232.572	-0.0898725	0.179226	-0.501447	0.616056	0.927237
ENSG00000101017	95.2721	-0.0416437	0.313435	-0.132862	0.894302	0.991938
ENSG00000101019	675.98	-0.10574	0.104889	-1.00811	0.3134	0.766791
ENSG00000101040	400.353	-0.0242917	0.137213	-0.177037	0.859479	0.984639
ENSG00000101049	273.931	0.214098	0.241712	0.885756	0.375749	0.81176
ENSG00000101052	173.737	0.0335231	0.227095	0.147617	0.882645	0.990242
ENSG00000101057	318.01	1.01862	0.314254	3.24139	0.00118949	0.0201627
ENSG00000101076	4464.46	-0.187222	0.0542676	-3.44998	0.000560627	0.010889
ENSG00000101079	427.569	0.173826	0.133151	1.30548	0.191729	0.617889
ENSG00000101084	4937.45	0.284946	0.0528237	5.39428	6.88003e-08	4.76575e-06
ENSG00000101096	143.357	-0.615866	0.256716	-2.39902	0.0164391	0.144597
ENSG00000101104	142.256	0.0465738	0.222068	0.209727	0.83388	0.978385
ENSG00000101109	556.689	0.074431	0.131551	0.565796	0.571532	0.915466
ENSG00000101126	1239.85	-0.0183852	0.0842579	-0.218202	0.827272	0.977121
ENSG00000101132	280.783	0.137433	0.151261	0.908583	0.36357	0.803003
ENSG00000101138	331.534	0.173194	0.139053	1.24552	0.21294	0.645767
ENSG00000101146	506.275	0.124475	0.120946	1.02918	0.303394	0.758059
ENSG00000101150	1936.17	0.00988922	0.0674456	0.146625	0.883428	0.990242
ENSG00000101152	1450.08	-0.0817403	0.0779436	-1.04871	0.294311	0.749944
ENSG00000101158	1325.68	0.169285	0.0765718	2.2108	0.02705	0.19996
ENSG00000101160	4191.36	-0.170137	0.0558618	-3.04568	0.00232154	0.0339706
ENSG00000101161	1637.31	0.0910312	0.0686942	1.32517	0.185116	0.607513
ENSG00000101166	1192.59	0.0869906	0.0853429	1.01931	0.308057	0.762501
ENSG00000101181	512.724	0.0140589	0.118739	0.118402	0.905749	0.994089
ENSG00000101182	3164.48	0.0662158	0.0555347	1.19233	0.233131	0.671978
ENSG00000101189	288.795	0.301389	0.152693	1.97382	0.0484025	0.290274
ENSG00000101190	119.475	0.0493486	0.234445	0.210491	0.833284	0.978385
ENSG00000101191	979.427	-0.0649628	0.0986135	-0.658762	0.510048	0.890794
ENSG00000101193	770.929	-0.0733661	0.111168	-0.659959	0.50928	0.890546
ENSG00000101194	657.135	-0.296697	0.103193	-2.87517	0.00403815	0.0514395
ENSG00000101199	1070.76	-0.0203534	0.0910141	-0.223629	0.823046	0.977121
ENSG00000101210	3078.8	-0.0211853	0.132633	-0.159728	0.873095	0.987715
ENSG00000101213	56.8715	-0.115775	0.446749	-0.259151	0.795519	0.974131
ENSG00000101216	321.141	-0.00432961	0.148217	-0.0292113	0.976696	0.999069
ENSG00000101220	369.811	0.178836	0.13262	1.34849	0.177502	0.596285
ENSG00000101224	879.462	-0.00780609	0.109645	-0.0711943	0.943243	0.994623
ENSG00000101230	67.7053	-0.996181	0.45349	-2.1967	0.0280418	0.20485
ENSG00000101236	196.96	0.0769452	0.195284	0.394016	0.693569	0.945908
ENSG00000101246	436.719	0.0244747	0.128019	0.19118	0.848384	0.982539
ENSG00000101247	200.322	0.0247736	0.178585	0.138722	0.88967	0.991009
ENSG00000101255	1218.27	0.0370294	0.0862935	0.42911	0.667843	0.940796
ENSG00000101265	37.0816	0.213244	0.408135	0.522486	0.601332	0.923306
ENSG00000101266	1855.93	0.163217	0.0654128	2.49518	0.0125894	0.120952
ENSG00000101290	1102.53	0.0326139	0.0830056	0.392912	0.694384	0.946387
ENSG00000101294	3177.91	-0.0234053	0.0547827	-0.427239	0.669206	0.940915
ENSG00000101298	35.1181	-0.174115	0.493681	-0.352687	0.724323	0.952786
ENSG00000101307	31.2052	-0.252095	0.467054	-0.539755	0.589366	0.919985
ENSG00000101310	1722.12	0.0337616	0.0719133	0.469476	0.638729	0.936374
ENSG00000101311	71.5004	0.486645	0.348639	1.39584	0.162761	0.572938
ENSG00000101323	661.236	-0.334561	0.155773	-2.14775	0.031734	0.222013
ENSG00000101335	1345.2	-0.400138	0.0915133	-4.37246	1.22856e-05	0.000420774
ENSG00000101337	1556.94	-0.0065533	0.0705977	-0.092826	0.926042	0.994096
ENSG00000101342	11.9156	-1.42877	1.12707	-1.26769	0.204908	0.635804
ENSG00000101343	596.603	-0.00629587	0.142697	-0.0441204	0.964808	0.997567
ENSG00000101346	1585.86	0.125052	0.0912546	1.37036	0.170573	0.585978
ENSG00000101347	600.499	-0.0617245	0.137037	-0.450421	0.652407	0.93782
ENSG00000101350	2143.15	-0.0384243	0.0669735	-0.573724	0.566155	0.914449
ENSG00000101361	2192.44	0.251032	0.061133	4.10633	4.01991e-05	0.00118496
ENSG00000101363	826.822	0.171113	0.0926444	1.84698	0.0647497	0.348223
ENSG00000101365	1071.47	0.0812914	0.0869193	0.935251	0.349659	0.793185
ENSG00000101367	1719.88	0.140333	0.0983759	1.4265	0.153724	0.559024
ENSG00000101384	825.817	-0.121378	0.151786	-0.799665	0.423905	0.845123
ENSG00000101391	497.081	0.122851	0.123489	0.994837	0.319816	0.772964
ENSG00000101400	273.705	-0.197706	0.174972	-1.12993	0.258506	0.706431
ENSG00000101405	49.6291	-0.785628	0.443057	-1.7732	0.0761957	0.382641
ENSG00000101407	496.897	0.27688	0.135236	2.04739	0.0406201	0.260813
ENSG00000101412	128.455	1.12652	0.28758	3.91726	8.95626e-05	0.00236764
ENSG00000101413	1057.41	0.0764174	0.0851031	0.897939	0.369218	0.80786
ENSG00000101417	147.996	-0.0888099	0.207111	-0.428803	0.668066	0.940796
ENSG00000101421	1798.8	-0.11991	0.0744292	-1.61105	0.107168	0.466177
ENSG00000101439	2248.04	-0.233338	0.0706196	-3.30415	0.000952642	0.01711
ENSG00000101442	169.856	0.2134	0.195094	1.09383	0.274029	0.72386
ENSG00000101444	3196.84	0.0460718	0.0744808	0.618573	0.536198	0.903566
ENSG00000101445	22.6671	0.256105	0.773749	0.330992	0.74065	0.958445
ENSG00000101447	138.799	0.266398	0.260623	1.02216	0.306705	0.761403
ENSG00000101452	166.921	0.2896	0.209523	1.38219	0.166914	0.579973
ENSG00000101457	312.834	0.0414058	0.177814	0.23286	0.81587	0.977121
ENSG00000101460	109.746	-0.428111	0.31101	-1.37652	0.168662	0.583678
ENSG00000101464	354.027	0.236067	0.134741	1.75201	0.0797724	0.393216
ENSG00000101473	233.68	-0.226916	0.184047	-1.23292	0.217606	0.651207
ENSG00000101474	3140.64	-0.0543183	0.0604896	-0.897977	0.369198	0.80786
ENSG00000101493	352.823	0.0548195	0.147286	0.372199	0.709745	0.948444
ENSG00000101544	460.96	0.090925	0.132554	0.685948	0.492746	0.884166
ENSG00000101546	543.47	0.0339729	0.114992	0.295438	0.767659	0.968695
ENSG00000101557	2524.83	0.173626	0.0618128	2.8089	0.00497109	0.0603643
ENSG00000101558	2816.36	0.0775244	0.0596403	1.29987	0.193646	0.620664
ENSG00000101574	107.727	-0.0550208	0.283962	-0.193761	0.846363	0.981757
ENSG00000101577	4818.24	-0.358676	0.0698101	-5.13789	2.77845e-07	1.65858e-05
ENSG00000101596	966.941	0.152393	0.093896	1.623	0.10459	0.460836
ENSG00000101605	102.949	-0.367388	0.261023	-1.40749	0.159281	0.567407
ENSG00000101608	6621.34	-0.156001	0.0457395	-3.41064	0.000648113	0.0123453
ENSG00000101624	112.771	0.186146	0.246521	0.755091	0.450194	0.862716
ENSG00000101639	298.927	-0.0120204	0.148413	-0.0809932	0.935447	0.994096
ENSG00000101654	665.713	0.0794816	0.11338	0.70102	0.483291	0.878674
ENSG00000101665	842.883	-0.199665	0.0936177	-2.13277	0.0329436	0.227837
ENSG00000101670	329.824	0.159808	0.17792	0.8982	0.369079	0.80786
ENSG00000101695	163.973	-0.22026	0.263872	-0.834722	0.403874	0.830953
ENSG00000101745	1115.57	-0.240033	0.101151	-2.37302	0.0176432	0.151636
ENSG00000101751	210.18	0.076353	0.207795	0.367444	0.713288	0.949017
ENSG00000101752	1622.56	0.222375	0.0925464	2.40285	0.016268	0.14398
ENSG00000101773	592.137	0.283592	0.11579	2.44919	0.0143179	0.132301
ENSG00000101782	1697	-0.113076	0.068463	-1.65163	0.0986099	0.447762
ENSG00000101811	342.75	0.282593	0.137491	2.05535	0.0398451	0.258396
ENSG00000101825	11.7889	-0.209159	1.56609	-0.133555	0.893755	0.991938
ENSG00000101843	719.474	0.0105935	0.107776	0.0982926	0.9217	0.994096
ENSG00000101844	524.233	-0.117537	0.137043	-0.857665	0.391077	0.822383
ENSG00000101846	762.565	0.0345563	0.143287	0.241169	0.809424	0.976419
ENSG00000101849	772.194	0.0219934	0.107647	0.204309	0.838112	0.979789
ENSG00000101856	3788.22	0.332512	0.0740446	4.49069	7.09926e-06	0.000264452
ENSG00000101868	235.23	0.609057	0.191417	3.18184	0.00146343	0.0236185
ENSG00000101871	137.7	-0.0222196	0.216823	-0.102478	0.918377	0.994096
ENSG00000101882	404.756	-0.0865621	0.126004	-0.686981	0.492095	0.883443
ENSG00000101888	248.309	0.196301	0.208161	0.943027	0.345667	0.790388
ENSG00000101901	449.368	0.0901317	0.151094	0.596526	0.550824	0.910965
ENSG00000101911	619.23	0.10061	0.128712	0.781666	0.434411	0.851819
ENSG00000101928	230.766	-0.111623	0.184227	-0.605903	0.544579	0.908608
ENSG00000101935	493.546	0.0561499	0.137942	0.407054	0.683968	0.944079
ENSG00000101940	1699.07	-0.0937376	0.0788789	-1.18837	0.234686	0.673831
ENSG00000101945	157.596	0.196245	0.214464	0.915048	0.360166	0.800638
ENSG00000101955	70.0761	-0.436253	0.5028	-0.867648	0.385587	0.818637
ENSG00000101966	1374.46	-0.0266572	0.0802532	-0.332164	0.739765	0.958307
ENSG00000101972	1296.53	-0.068617	0.0785556	-0.873483	0.3824	0.817048
ENSG00000101974	857.669	-0.0654709	0.0965278	-0.678259	0.497607	0.886871
ENSG00000101981	497.27	-0.14109	0.141671	-0.995897	0.3193	0.772964
ENSG00000101986	539.168	-0.0865708	0.114539	-0.755817	0.449759	0.862666
ENSG00000101997	275.346	0.0734927	0.162316	0.452776	0.65071	0.937331
ENSG00000102007	1287.79	-0.167241	0.07966	-2.09944	0.0357782	0.24146
ENSG00000102024	6663.44	-0.111143	0.0622561	-1.78525	0.0742204	0.376833
ENSG00000102030	928.798	0.0973047	0.0905999	1.074	0.282821	0.735509
ENSG00000102034	102.176	0.0305094	0.331136	0.0921354	0.92659	0.994096
ENSG00000102038	1395.4	-0.0636928	0.0895625	-0.711155	0.476988	0.876146
ENSG00000102048	31.6298	0.633715	0.543975	1.16497	0.244031	0.686162
ENSG00000102053	27.5326	-0.643181	0.558129	-1.15239	0.249162	0.693484
ENSG00000102054	1636.49	0.190126	0.082422	2.30674	0.0210692	0.170792
ENSG00000102078	106.353	0.0816074	0.27014	0.302092	0.762582	0.966828
ENSG00000102081	1010.8	-0.123934	0.0871406	-1.42223	0.154958	0.561114
ENSG00000102096	93.1783	-0.0461394	0.279256	-0.165222	0.868769	0.986841
ENSG00000102098	82.0871	0.0786989	0.395523	0.198974	0.842283	0.981002
ENSG00000102100	566.297	-0.13906	0.108858	-1.27745	0.201443	0.630271
ENSG00000102103	759.29	0.0768612	0.0968951	0.793242	0.427637	0.848355
ENSG00000102109	14.5214	-0.886986	0.684215	-1.29636	0.194853	0.622474
ENSG00000102119	643.931	0.0491317	0.118135	0.415895	0.677487	0.942352
ENSG00000102125	223.928	-0.0525504	0.185012	-0.284038	0.776381	0.969445
ENSG00000102144	8405.79	0.00336895	0.0440164	0.0765385	0.938991	0.994096
ENSG00000102158	2844.91	-0.148053	0.0570618	-2.5946	0.00947001	0.0978339
ENSG00000102172	2155.85	0.00380396	0.0729416	0.0521507	0.958409	0.996852
ENSG00000102174	55.5076	0.656521	0.424659	1.54599	0.122106	0.500024
ENSG00000102178	820.209	0.220314	0.0984914	2.23689	0.0252936	0.192358
ENSG00000102181	1126.26	-0.118827	0.0811099	-1.46501	0.142919	0.540283
ENSG00000102189	1494.26	-0.00486575	0.0900686	-0.0540227	0.956917	0.996303
ENSG00000102218	1655.89	0.170677	0.0862645	1.97854	0.0478681	0.288889
ENSG00000102221	365.289	0.187653	0.139389	1.34626	0.17822	0.597571
ENSG00000102225	1135.5	-0.0972039	0.10002	-0.971842	0.331129	0.782027
ENSG00000102226	520.679	-0.13855	0.114087	-1.21442	0.224587	0.662432
ENSG00000102241	1093.39	0.00588335	0.0812728	0.0723901	0.942291	0.994447
ENSG00000102265	4333.53	-0.145515	0.0652544	-2.22996	0.0257498	0.193967
ENSG00000102271	43.5303	0.0143529	0.450511	0.0318592	0.974584	0.999069
ENSG00000102287	66.604	0.516429	0.323597	1.5959	0.11051	0.473892
ENSG00000102302	67.0185	-0.569408	0.667544	-0.852988	0.393666	0.825146
ENSG00000102309	299.407	0.0633599	0.164276	0.385691	0.699726	0.947153
ENSG00000102312	75.0062	-0.0441949	0.301137	-0.14676	0.883322	0.990242
ENSG00000102316	1082	-0.266258	0.0985442	-2.70191	0.00689425	0.0776586
ENSG00000102317	2957.67	-0.0403711	0.0582607	-0.69294	0.488347	0.881818
ENSG00000102359	362.896	0.150405	0.212705	0.707107	0.4795	0.877279
ENSG00000102362	197.762	0.112497	0.235405	0.477888	0.63273	0.933621
ENSG00000102384	81.3801	1.29165	0.561332	2.30105	0.0213885	0.17289
ENSG00000102390	594.887	0.00866372	0.11063	0.0783128	0.937579	0.994096
ENSG00000102393	639.307	0.796702	0.419484	1.89924	0.0575327	0.323157
ENSG00000102401	786.668	-0.205557	0.0992292	-2.07154	0.0383084	0.252097
ENSG00000102409	80.5902	-0.520301	0.488133	-1.0659	0.286468	0.739584
ENSG00000102452	14.6735	-0.14493	1.40878	-0.102876	0.918061	0.994096
ENSG00000102471	1315.27	0.00959436	0.0906633	0.105824	0.915722	0.994096
ENSG00000102531	1752.25	-0.0205985	0.0773397	-0.266338	0.789979	0.972448
ENSG00000102543	124.592	-0.317375	0.228498	-1.38896	0.164844	0.576745
ENSG00000102547	146.207	-0.0811465	0.210705	-0.38512	0.700149	0.947276
ENSG00000102554	97.1308	0.156239	0.318856	0.489998	0.624136	0.93019
ENSG00000102572	1689.49	-0.082522	0.0740792	-1.11397	0.265292	0.713499
ENSG00000102575	74.1673	-0.327352	0.291968	-1.12119	0.262207	0.710695
ENSG00000102580	2838.26	-0.0751891	0.0741301	-1.01429	0.310447	0.763597
ENSG00000102595	394.247	0.0944575	0.129243	0.730854	0.464868	0.870659
ENSG00000102606	777.258	-0.0186391	0.0933912	-0.199581	0.841808	0.980808
ENSG00000102699	2352.41	-0.0843971	0.0595429	-1.41742	0.156361	0.56365
ENSG00000102710	420.522	-0.0100152	0.126292	-0.0793015	0.936793	0.994096
ENSG00000102738	410.526	0.0687124	0.144264	0.476298	0.633862	0.934323
ENSG00000102743	855.149	-0.00935914	0.105485	-0.0887248	0.929301	0.994096
ENSG00000102753	3566.8	0.154398	0.0579476	2.66445	0.00771155	0.0840494
ENSG00000102755	73.8222	0.345748	0.620344	0.557349	0.577289	0.915698
ENSG00000102763	817.686	0.0112476	0.10054	0.111872	0.910925	0.994089
ENSG00000102780	309.709	0.246147	0.175293	1.4042	0.160258	0.568658
ENSG00000102781	451.617	0.121203	0.176786	0.685589	0.492972	0.884239
ENSG00000102786	826.381	-0.0847577	0.0935625	-0.905894	0.364992	0.804741
ENSG00000102796	102.005	-0.145828	0.252897	-0.576628	0.564191	0.913471
ENSG00000102802	9.77378	0.0641831	1.23272	0.0520663	0.958476	0.996852
ENSG00000102804	817.342	-0.259845	0.113407	-2.29126	0.0219484	0.175723
ENSG00000102805	920.719	-0.0613857	0.0954597	-0.643054	0.520189	0.895564
ENSG00000102858	1454.76	-0.135573	0.0772155	-1.75578	0.0791265	0.391028
ENSG00000102870	400.498	-0.00615009	0.139733	-0.0440133	0.964894	0.997567
ENSG00000102871	302.529	-0.204072	0.148841	-1.37108	0.170351	0.585638
ENSG00000102878	32.5546	-0.0447296	0.469164	-0.0953389	0.924046	0.994096
ENSG00000102879	16.843	-0.440237	0.812268	-0.541984	0.587829	0.919985
ENSG00000102882	294.138	-0.142794	0.154353	-0.925111	0.354908	0.795963
ENSG00000102890	117.94	0.110654	0.234369	0.472137	0.636829	0.935699
ENSG00000102893	1685.5	0.17557	0.0710882	2.46976	0.0135205	0.126913
ENSG00000102897	1181.01	-0.0352428	0.0912018	-0.386427	0.699181	0.947113
ENSG00000102898	1969.65	-0.00454705	0.0650088	-0.0699451	0.944237	0.995028
ENSG00000102900	789.053	0.24128	0.105989	2.27646	0.0228187	0.179916
ENSG00000102901	632.987	-0.104304	0.125937	-0.828223	0.407544	0.833772
ENSG00000102908	791.362	0.0345885	0.127376	0.271547	0.78597	0.970861
ENSG00000102910	2763.28	0.0103093	0.0588919	0.175055	0.861036	0.985117
ENSG00000102921	701.166	-0.06449	0.0978807	-0.658863	0.509984	0.890794
ENSG00000102931	1424.6	-0.094566	0.0730902	-1.29383	0.195726	0.623934
ENSG00000102934	115.571	-0.806283	0.343854	-2.34484	0.019035	0.159937
ENSG00000102967	385.901	0.146953	0.165491	0.887979	0.374552	0.811255
ENSG00000102974	895.135	0.049687	0.089338	0.556168	0.578096	0.915698
ENSG00000102977	145.444	-0.0540155	0.212458	-0.254241	0.799309	0.974278
ENSG00000102978	1162.41	0.0345565	0.0797681	0.433212	0.664861	0.940547
ENSG00000102981	31.4042	0.193188	0.45741	0.422351	0.672769	0.941664
ENSG00000102984	48.8843	-0.344078	0.365361	-0.941748	0.346321	0.790429
ENSG00000102996	2150.15	-0.207985	0.0653474	-3.18276	0.0014588	0.0235704
ENSG00000103005	1517.84	0.0194425	0.0761009	0.255483	0.79835	0.974278
ENSG00000103018	1235.68	0.109364	0.0921709	1.18653	0.235413	0.674695
ENSG00000103021	217.832	0.276891	0.194409	1.42427	0.154369	0.560071
ENSG00000103024	186.417	-0.256168	0.182994	-1.39987	0.161552	0.570761
ENSG00000103034	18.1323	-0.841218	0.824693	-1.02004	0.30771	0.762171
ENSG00000103035	1748.51	0.25106	0.0753019	3.33404	0.000855929	0.0156219
ENSG00000103037	275.308	0.0212423	0.154408	0.137572	0.890578	0.99133
ENSG00000103042	809.627	0.068432	0.0986341	0.693797	0.48781	0.881741
ENSG00000103043	954.822	0.0257023	0.0876842	0.293123	0.769428	0.968695
ENSG00000103044	27.3193	0.0408163	0.527009	0.077449	0.938266	0.994096
ENSG00000103047	512.413	0.164747	0.122256	1.34755	0.177803	0.596733
ENSG00000103051	1073.61	-0.0318525	0.0815748	-0.39047	0.696189	0.946954
ENSG00000103061	227.429	-0.0998318	0.168722	-0.591692	0.554057	0.910973
ENSG00000103064	1445.13	0.0105405	0.103991	0.10136	0.919265	0.994096
ENSG00000103066	394.074	-0.206588	0.140805	-1.46719	0.142323	0.539172
ENSG00000103067	827.196	-0.0663017	0.101346	-0.654208	0.512978	0.892289
ENSG00000103091	641.503	0.0579759	0.123921	0.467846	0.639894	0.936374
ENSG00000103111	1091.86	-0.124263	0.0879392	-1.41305	0.15764	0.565713
ENSG00000103121	324.598	-0.155837	0.148725	-1.04783	0.294719	0.750581
ENSG00000103126	536.181	0.0591916	0.1266	0.467547	0.640108	0.936374
ENSG00000103145	90.8176	-0.276423	0.262513	-1.05299	0.292346	0.747872
ENSG00000103148	579.498	0.0743298	0.118724	0.626074	0.531266	0.901589
ENSG00000103150	114.851	0.0894359	0.255105	0.350584	0.7259	0.953029
ENSG00000103152	548.126	-0.117566	0.112772	-1.04251	0.297175	0.753688
ENSG00000103154	12.9784	2.47019	0.794593	3.10875	0.0018788	0.0286377
ENSG00000103160	287.264	0.165494	0.163565	1.01179	0.311637	0.764464
ENSG00000103168	395.98	-0.195758	0.145592	-1.34457	0.178765	0.598237
ENSG00000103174	306.284	-0.000574461	0.147331	-0.00389911	0.996889	0.999448
ENSG00000103187	878.003	0.0980679	0.117379	0.835483	0.403446	0.830938
ENSG00000103194	1630.89	0.130729	0.0697086	1.87536	0.0607426	0.334988
ENSG00000103196	1606.25	0.735567	0.434087	1.69451	0.0901675	0.424281
ENSG00000103197	1099.93	-0.126132	0.0878714	-1.43542	0.151167	0.556569
ENSG00000103199	105.653	-0.124903	0.298162	-0.418908	0.675283	0.941664
ENSG00000103202	1014.84	-0.0565547	0.0934186	-0.605391	0.544919	0.908831
ENSG00000103222	419.087	1.18387	0.200323	5.90982	3.4249e-09	3.15245e-07
ENSG00000103226	952.196	-0.266489	0.119768	-2.22505	0.0260781	0.195613
ENSG00000103227	191.049	-0.267438	0.181074	-1.47695	0.139689	0.533382
ENSG00000103241	101.094	-0.115578	3.95115	-0.0292516	0.976664	0.999069
ENSG00000103245	332.8	0.0164593	0.145483	0.113135	0.909923	0.994089
ENSG00000103248	112.102	-0.105275	0.260628	-0.403927	0.686267	0.944363
ENSG00000103249	1152.36	-0.100517	0.0849417	-1.18336	0.236666	0.676789
ENSG00000103253	15.9963	0.150765	0.718029	0.209971	0.833691	0.978385
ENSG00000103254	143.804	-0.0124292	0.217434	-0.0571631	0.954415	0.995694
ENSG00000103257	1472.75	-0.222936	0.13305	-1.67558	0.0938213	0.434594
ENSG00000103260	373.806	-0.250177	0.165394	-1.51261	0.130378	0.515438
ENSG00000103264	518.429	-0.00963972	0.115346	-0.0835723	0.933397	0.994096
ENSG00000103266	1389.07	0.0460684	0.08358	0.551189	0.581504	0.918141
ENSG00000103274	346.537	0.106102	0.138337	0.766979	0.443094	0.85915
ENSG00000103275	1364.25	0.0435021	0.0824785	0.527435	0.597891	0.92251
ENSG00000103316	147.037	0.572188	0.408005	1.4024	0.160794	0.569398
ENSG00000103319	840.743	0.0627061	0.0960975	0.652525	0.514062	0.892881
ENSG00000103326	721.121	-0.018606	0.115255	-0.161434	0.871752	0.987554
ENSG00000103335	8712.49	-0.228842	0.0492121	-4.65012	3.31747e-06	0.000139597
ENSG00000103342	4852.26	0.0760198	0.054758	1.38829	0.16505	0.577007
ENSG00000103343	136.779	0.0554202	0.213705	0.25933	0.795381	0.974131
ENSG00000103351	165.071	0.0649116	0.197622	0.328463	0.742561	0.959091
ENSG00000103353	1451.75	0.051328	0.0824174	0.622781	0.533429	0.902334
ENSG00000103356	608.094	0.0915319	0.110519	0.828201	0.407557	0.833772
ENSG00000103363	1182.48	-0.175548	0.082944	-2.11646	0.0343054	0.234628
ENSG00000103365	876.389	0.0931887	0.0945678	0.985416	0.32442	0.775208
ENSG00000103381	1874.14	0.125897	0.0758353	1.66013	0.096888	0.442488
ENSG00000103404	763.769	-0.00242827	0.0955365	-0.0254172	0.979722	0.999069
ENSG00000103415	1019.78	-0.0330708	0.0877149	-0.377026	0.706155	0.948444
ENSG00000103423	1833.6	0.231738	0.0720034	3.21843	0.00128892	0.0214575
ENSG00000103429	1074.64	0.0229322	0.0840542	0.272826	0.784987	0.970768
ENSG00000103449	646.401	-0.254765	0.120601	-2.11246	0.0346471	0.236268
ENSG00000103460	73.8518	-0.686714	0.34463	-1.99261	0.0463037	0.282798
ENSG00000103479	900.471	-0.0276374	0.0901458	-0.306586	0.759159	0.96545
ENSG00000103485	2332.18	-0.217745	0.0925099	-2.35374	0.0185854	0.157364
ENSG00000103489	55.4039	0.195792	0.638622	0.306585	0.759159	0.96545
ENSG00000103490	123.712	-0.0248691	0.231443	-0.107452	0.91443	0.994096
ENSG00000103494	74.4477	0.518005	0.331485	1.56268	0.118128	0.489764
ENSG00000103495	2267.53	0.0016749	0.0807269	0.0207478	0.983447	0.999069
ENSG00000103496	902.67	-0.0515757	0.112373	-0.458969	0.646256	0.937119
ENSG00000103502	1304.81	-0.188852	0.0811065	-2.32844	0.0198886	0.164214
ENSG00000103507	615.727	-0.178461	0.11671	-1.52909	0.126242	0.508355
ENSG00000103510	307.149	-0.0481463	0.154929	-0.310763	0.755981	0.964354
ENSG00000103512	3861.12	-0.0395856	0.0641868	-0.616725	0.537416	0.903992
ENSG00000103528	119.119	-0.243823	0.260522	-0.935904	0.349323	0.793185
ENSG00000103534	44.8316	-0.367871	0.506208	-0.726718	0.467399	0.871598
ENSG00000103540	196.682	0.137079	0.208004	0.65902	0.509883	0.890794
ENSG00000103544	706.358	-0.00156079	0.111701	-0.0139729	0.988852	0.999069
ENSG00000103549	2040.69	-0.020517	0.0630941	-0.325182	0.745044	0.960123
ENSG00000103550	574.451	0.145966	0.11198	1.3035	0.192402	0.618674
ENSG00000103569	1533.61	-0.301112	0.122601	-2.45602	0.0140485	0.130744
ENSG00000103591	924.095	0.0298146	0.0912859	0.326607	0.743965	0.959861
ENSG00000103642	1520.83	-0.108328	0.0748096	-1.44805	0.147602	0.549555
ENSG00000103647	54.2567	-0.512749	0.541387	-0.947103	0.343586	0.788659
ENSG00000103653	817.796	0.0353112	0.0919562	0.384001	0.700978	0.947848
ENSG00000103657	1152.52	-0.0464142	0.0872754	-0.531814	0.594855	0.920798
ENSG00000103671	456.511	-0.0195034	0.127043	-0.153518	0.87799	0.988181
ENSG00000103707	291.202	0.0998836	0.168872	0.591475	0.554202	0.910973
ENSG00000103710	20.8868	0.770509	0.567699	1.35725	0.174702	0.592264
ENSG00000103742	9.23223	-0.348951	1.54937	-0.225221	0.821807	0.977121
ENSG00000103769	2185.27	-0.0416104	0.0634418	-0.655882	0.5119	0.891796
ENSG00000103811	1323.78	-0.308128	0.106765	-2.88604	0.00390117	0.0501876
ENSG00000103852	425.525	-0.225085	0.150253	-1.49804	0.134123	0.521482
ENSG00000103855	1986.89	-0.0142769	0.0649942	-0.219664	0.826133	0.977121
ENSG00000103876	1718.84	0.0765928	0.0839327	0.91255	0.361479	0.801184
ENSG00000103888	41.5521	-1.3838	0.698901	-1.97997	0.047707	0.288405
ENSG00000103932	685.844	0.200933	0.112112	1.79226	0.0730916	0.374568
ENSG00000103942	765.805	0.0982427	0.110526	0.888861	0.374078	0.810742
ENSG00000103966	2109.49	-0.232019	0.0733635	-3.16259	0.00156372	0.0249548
ENSG00000103978	564.09	0.0134119	0.125119	0.107193	0.914636	0.994096
ENSG00000103994	1812.79	-0.0137061	0.0668486	-0.205032	0.837547	0.979641
ENSG00000103995	76.8832	0.22852	0.297623	0.767819	0.442595	0.858999
ENSG00000104043	100.888	-0.175296	0.273778	-0.640284	0.521988	0.896497
ENSG00000104047	152.584	-0.00352325	0.210443	-0.016742	0.986642	0.999069
ENSG00000104064	365.265	0.198896	0.134853	1.47491	0.140238	0.534253
ENSG00000104067	2608.14	-0.078353	0.0577438	-1.35691	0.174811	0.592264
ENSG00000104081	93.23	-1.07356	0.271207	-3.95845	7.54379e-05	0.00204615
ENSG00000104093	453.601	-0.00926059	0.127805	-0.0724589	0.942237	0.994447
ENSG00000104129	164.165	0.211918	0.206493	1.02627	0.304764	0.759973
ENSG00000104131	3220.11	0.095898	0.0604593	1.58616	0.112703	0.478411
ENSG00000104133	1205.8	0.0528955	0.0810418	0.652695	0.513953	0.892828
ENSG00000104142	832.134	-0.10993	0.108283	-1.0152	0.310009	0.763597
ENSG00000104147	50.5011	0.645457	0.376987	1.71214	0.0868702	0.415202
ENSG00000104154	141.747	0.0911046	0.210712	0.432366	0.665475	0.940655
ENSG00000104164	1254.47	0.00172255	0.0802447	0.0214662	0.982874	0.999069
ENSG00000104177	12.7347	-1.03079	0.711712	-1.44833	0.147525	0.549555
ENSG00000104205	263.501	-0.0626902	0.209902	-0.298664	0.765196	0.96835
ENSG00000104213	31.9432	-0.301708	0.502803	-0.600052	0.548472	0.91027
ENSG00000104218	270.468	0.0791519	0.191838	0.412597	0.679902	0.942494
ENSG00000104219	461.812	0.0086283	0.124249	0.0694436	0.944637	0.995063
ENSG00000104221	172.223	-0.0126415	0.204571	-0.0617955	0.950726	0.995687
ENSG00000104228	1074.95	-0.100842	0.0937072	-1.07614	0.281865	0.734362
ENSG00000104231	403.625	0.100569	0.139333	0.721792	0.470422	0.872178
ENSG00000104267	835.935	-0.222992	0.121693	-1.83242	0.0668884	0.354833
ENSG00000104290	75.1584	0.118382	0.32118	0.368585	0.712437	0.948849
ENSG00000104299	212.478	-0.0648755	0.196166	-0.330718	0.740858	0.95848
ENSG00000104312	378.302	0.0981132	0.13065	0.750962	0.452676	0.863149
ENSG00000104320	1334.26	0.21003	0.0877531	2.39342	0.0166923	0.146104
ENSG00000104324	253.071	-0.0955797	0.163159	-0.585806	0.558006	0.91119
ENSG00000104325	1649.42	-0.175446	0.0839607	-2.08962	0.0366517	0.244923
ENSG00000104331	2565.88	0.0633008	0.0602614	1.05044	0.293517	0.748848
ENSG00000104332	127.338	-0.207266	3.9511	-0.0524576	0.958164	0.996852
ENSG00000104341	1245.92	0.00116208	0.0941125	0.0123477	0.990148	0.999069
ENSG00000104343	545.693	-0.0623549	0.121044	-0.515141	0.606455	0.924192
ENSG00000104356	463.783	0.505677	0.137753	3.6709	0.000241693	0.00537947
ENSG00000104361	748.609	-0.221786	0.134763	-1.64575	0.0998148	0.450937
ENSG00000104365	660.206	-0.0328127	0.117111	-0.280184	0.779337	0.970005
ENSG00000104368	406.733	-1.41851	0.717475	-1.97708	0.0480325	0.2894
ENSG00000104375	279.313	0.123502	0.161807	0.763266	0.445304	0.860028
ENSG00000104381	99.6095	-0.173794	0.264793	-0.656338	0.511607	0.891584
ENSG00000104388	2485.19	-0.0783603	0.0647042	-1.21105	0.225875	0.663991
ENSG00000104408	4322.05	0.158163	0.0527073	3.00078	0.00269286	0.0377768
ENSG00000104412	583.733	0.0242343	0.117272	0.20665	0.836283	0.979069
ENSG00000104415	171.168	-1.16884	1.57077	-0.744118	0.456805	0.865558
ENSG00000104419	1782.82	0.266507	0.102931	2.58918	0.0096204	0.099029
ENSG00000104427	96.4984	-0.247854	0.266422	-0.930306	0.352213	0.793433
ENSG00000104432	44.4607	0.00926835	0.404697	0.0229019	0.981728	0.999069
ENSG00000104442	799.909	0.0544193	0.0957295	0.56847	0.569716	0.915316
ENSG00000104447	56.0684	-0.0182956	0.401845	-0.045529	0.963686	0.997567
ENSG00000104450	447.572	-0.062228	0.126289	-0.492742	0.622195	0.929037
ENSG00000104472	532.589	0.178594	0.112104	1.59312	0.111134	0.474855
ENSG00000104490	102.661	-0.418468	0.248732	-1.6824	0.0924909	0.431231
ENSG00000104497	98.3055	-0.240527	0.262509	-0.916263	0.359529	0.799899
ENSG00000104517	1769.59	-0.000827542	0.0755738	-0.0109501	0.991263	0.999186
ENSG00000104518	887.041	-0.0350274	0.0971131	-0.360687	0.718334	0.951206
ENSG00000104522	1017.45	-0.0787812	0.0966162	-0.815403	0.414842	0.837504
ENSG00000104524	237.994	-0.0509299	0.16565	-0.307456	0.758497	0.965427
ENSG00000104529	3954.25	-0.0381162	0.0638434	-0.597027	0.550489	0.910705
ENSG00000104537	58.3808	-1.27678	0.545791	-2.33931	0.0193192	0.161366
ENSG00000104549	2247.18	-0.108395	0.0854715	-1.26821	0.204725	0.63551
ENSG00000104611	1015.8	-0.0654792	0.0921951	-0.710224	0.477565	0.876304
ENSG00000104613	1122.75	0.15821	0.0795047	1.98994	0.0465972	0.284104
ENSG00000104626	553.531	0.128537	0.111418	1.15364	0.248646	0.692791
ENSG00000104635	13312.5	-0.325091	0.0704955	-4.61152	3.99744e-06	0.000162483
ENSG00000104643	429.919	-0.0520347	0.144543	-0.359996	0.71885	0.951221
ENSG00000104660	703.156	0.0273583	0.114378	0.239192	0.810957	0.976859
ENSG00000104671	576.4	0.114648	0.113959	1.00604	0.314397	0.768209
ENSG00000104679	484.204	0.0338139	0.116674	0.289815	0.771958	0.968695
ENSG00000104687	5040.46	1.0059	0.190879	5.26982	1.3656e-07	8.69776e-06
ENSG00000104689	503.141	0.0839104	0.124347	0.674811	0.499796	0.887046
ENSG00000104691	399.314	0.190587	0.142884	1.33385	0.182252	0.603433
ENSG00000104695	3201.91	-0.087504	0.0566205	-1.54545	0.122238	0.500135
ENSG00000104714	171.484	-0.193242	0.207682	-0.930473	0.352126	0.793433
ENSG00000104722	44.2674	0.740341	0.633876	1.16796	0.242823	0.684926
ENSG00000104723	319.264	0.0815444	0.21163	0.385317	0.700003	0.947238
ENSG00000104728	159.262	0.00713142	0.247264	0.0288413	0.976991	0.999069
ENSG00000104731	443.278	0.0391522	0.123904	0.315987	0.752012	0.96296
ENSG00000104738	969.043	0.584621	0.135719	4.3076	1.65038e-05	0.000540044
ENSG00000104756	744.391	0.264194	0.101433	2.60463	0.00919748	0.0959006
ENSG00000104760	4895.63	-0.158979	0.0497577	-3.19505	0.00139805	0.0227954
ENSG00000104763	915.306	0.0493294	0.116985	0.421673	0.673264	0.941664
ENSG00000104765	1105.44	-0.198574	0.100323	-1.97934	0.0477778	0.288514
ENSG00000104774	1270.19	-0.188118	0.086386	-2.17765	0.0294322	0.212504
ENSG00000104805	3346.32	-0.0294685	0.0716895	-0.411057	0.681031	0.942959
ENSG00000104812	373.354	-0.205939	0.137499	-1.49775	0.134198	0.521482
ENSG00000104823	2013.37	-0.0871409	0.0843243	-1.0334	0.301416	0.757531
ENSG00000104824	4728.9	0.079479	0.0577576	1.37608	0.168798	0.583868
ENSG00000104825	513.958	-0.166365	0.116402	-1.42923	0.152939	0.558193
ENSG00000104833	188.696	0.250707	0.312634	0.801918	0.4226	0.844195
ENSG00000104835	354.443	0.00445612	0.15893	0.0280383	0.977632	0.999069
ENSG00000104852	2363.01	0.0165828	0.060166	0.275618	0.782842	0.970272
ENSG00000104853	2930.76	-0.108705	0.0582463	-1.86631	0.0619985	0.338901
ENSG00000104856	620.574	-0.212096	0.110429	-1.92065	0.0547755	0.312968
ENSG00000104859	380.568	-0.111065	0.134123	-0.828082	0.407624	0.833772
ENSG00000104863	15.3832	-0.254426	0.716886	-0.354905	0.722661	0.952531
ENSG00000104866	389.864	-0.0634292	0.13076	-0.485079	0.62762	0.931505
ENSG00000104870	586.671	-0.358024	0.127949	-2.79818	0.00513916	0.0619671
ENSG00000104872	527.549	0.0955756	0.127286	0.750873	0.452729	0.863149
ENSG00000104880	1469.6	-0.160827	0.0827233	-1.94416	0.0518763	0.30209
ENSG00000104881	537.762	-0.318686	0.118766	-2.68332	0.0072896	0.0803715
ENSG00000104883	31.9204	-0.299498	0.501037	-0.597756	0.550003	0.910629
ENSG00000104884	636.975	0.0475237	0.125875	0.377548	0.705766	0.948444
ENSG00000104885	842.064	-0.095659	0.0968773	-0.987424	0.323435	0.775208
ENSG00000104886	1086.29	-0.0191662	0.095298	-0.201118	0.840606	0.980495
ENSG00000104889	128.624	0.287235	0.234503	1.22486	0.220626	0.65636
ENSG00000104897	575.989	0.042964	0.118272	0.363266	0.716406	0.950346
ENSG00000104904	6044.05	-0.00200953	0.0490329	-0.0409833	0.967309	0.99841
ENSG00000104907	669.109	0.127182	0.0998214	1.2741	0.202629	0.631754
ENSG00000104915	472.992	-0.0933941	0.125118	-0.746446	0.455398	0.865155
ENSG00000104936	188.058	-0.117712	0.208975	-0.563286	0.57324	0.915698
ENSG00000104946	481.136	-0.115364	0.132749	-0.869038	0.384827	0.818108
ENSG00000104957	175.563	-0.108969	0.206708	-0.527165	0.598079	0.92251
ENSG00000104960	885.399	-0.108329	0.0884466	-1.22479	0.220653	0.65636
ENSG00000104964	2588.78	-0.227569	0.0700212	-3.25	0.00115404	0.0197655
ENSG00000104967	8.61003	0.920194	1.26708	0.726234	0.467695	0.871598
ENSG00000104969	1275.74	0.0239063	0.080868	0.295621	0.767519	0.968695
ENSG00000104973	491.181	-0.0527021	0.13676	-0.385361	0.69997	0.947238
ENSG00000104976	202.167	-0.0330509	0.187493	-0.176278	0.860075	0.984639
ENSG00000104979	934.975	0.0267656	0.0909379	0.294328	0.768507	0.968695
ENSG00000104980	644.564	0.109339	0.110484	0.989635	0.322353	0.775157
ENSG00000104983	126.803	0.240822	0.262844	0.916216	0.359553	0.799899
ENSG00000104998	121.278	0.103165	0.257142	0.401197	0.688275	0.944821
ENSG00000105011	87.4003	1.25433	0.400912	3.12869	0.00175586	0.0271997
ENSG00000105053	727.77	0.0465357	0.134198	0.346769	0.728765	0.954348
ENSG00000105058	1301.68	-0.0697959	0.0844123	-0.826845	0.408325	0.83437
ENSG00000105063	2174.99	-0.00384993	0.07343	-0.05243	0.958186	0.996852
ENSG00000105072	73.0847	-0.164952	0.291167	-0.566521	0.57104	0.915396
ENSG00000105085	175.445	0.128873	0.193035	0.667614	0.50438	0.889273
ENSG00000105088	261.042	0.0300455	0.169578	0.177178	0.859369	0.984639
ENSG00000105127	553.532	0.0720647	0.118041	0.610506	0.541527	0.905421
ENSG00000105135	760.209	-0.138035	0.0989035	-1.39565	0.162819	0.572998
ENSG00000105136	81.2175	-0.0129891	0.294982	-0.0440334	0.964878	0.997567
ENSG00000105137	269.419	0.137303	0.188425	0.728688	0.466192	0.871411
ENSG00000105171	623.322	0.0753784	0.105809	0.7124	0.476217	0.875984
ENSG00000105173	109.204	0.361713	0.252801	1.43082	0.15248	0.557805
ENSG00000105176	1178.56	0.148984	0.0783672	1.9011	0.0572889	0.322295
ENSG00000105185	1122.29	0.0856187	0.0876842	0.976444	0.328845	0.780015
ENSG00000105186	498.706	0.062186	0.136973	0.454003	0.649827	0.937233
ENSG00000105193	7664.77	-0.0609437	0.0441842	-1.37931	0.167799	0.581914
ENSG00000105197	1258.23	0.162045	0.100643	1.6101	0.107375	0.466623
ENSG00000105202	1408.29	0.185982	0.0735177	2.52975	0.0114143	0.112095
ENSG00000105204	133.208	-0.386958	0.215613	-1.79469	0.0727031	0.373618
ENSG00000105220	5820.36	0.314068	0.073486	4.27385	1.92128e-05	0.000615976
ENSG00000105221	1759.01	-0.0897671	0.0691312	-1.2985	0.194114	0.621226
ENSG00000105223	1312.95	-0.22	0.0945195	-2.32756	0.0199355	0.164309
ENSG00000105227	43.3648	-0.384455	0.372308	-1.03263	0.301779	0.757531
ENSG00000105229	262.879	0.0843395	0.162861	0.517863	0.604554	0.923463
ENSG00000105245	186.712	0.481539	0.212898	2.26183	0.023708	0.184228
ENSG00000105248	282.379	-0.0060912	0.167676	-0.0363271	0.971022	0.999069
ENSG00000105254	863.276	-0.138758	0.0928293	-1.49476	0.134976	0.523289
ENSG00000105258	232.071	0.0694103	0.206666	0.335858	0.736978	0.95734
ENSG00000105270	42.4831	-0.330777	0.449306	-0.736197	0.461611	0.86859
ENSG00000105281	1518.9	0.733916	0.300238	2.44445	0.0145075	0.133112
ENSG00000105287	491.733	-0.0409426	0.115257	-0.35523	0.722417	0.952531
ENSG00000105289	112.332	-0.551198	0.329281	-1.67395	0.0941414	0.435793
ENSG00000105298	496.064	-0.0661418	0.146519	-0.451421	0.651686	0.93782
ENSG00000105321	325.658	-0.124041	0.158423	-0.782975	0.433642	0.851669
ENSG00000105323	3079.45	-0.0278333	0.0560921	-0.496207	0.619749	0.928386
ENSG00000105325	715.454	-0.200726	0.0980591	-2.04699	0.0406589	0.260945
ENSG00000105327	135.926	-0.765056	0.24458	-3.12805	0.00175973	0.02723
ENSG00000105329	757.68	-0.172728	0.120059	-1.43869	0.150239	0.554727
ENSG00000105339	38.702	0.366618	0.714726	0.512949	0.607987	0.924245
ENSG00000105341	834.409	-0.123418	0.0965062	-1.27886	0.200946	0.629672
ENSG00000105355	1311.56	-0.22416	0.077215	-2.90306	0.0036953	0.0483678
ENSG00000105357	2698.92	-0.0414361	0.0602039	-0.688262	0.491288	0.882771
ENSG00000105364	1076.56	0.0773654	0.0875128	0.884047	0.376671	0.812896
ENSG00000105372	7799.16	-0.0940407	0.045797	-2.05342	0.0400314	0.258898
ENSG00000105373	1834.26	-0.13954	0.0792688	-1.76033	0.0783511	0.388677
ENSG00000105379	3286.23	0.0901113	0.0538093	1.67464	0.0940048	0.435302
ENSG00000105393	961.927	-0.054746	0.0864927	-0.632956	0.526763	0.898962
ENSG00000105397	1221.21	-0.0935797	0.0906646	-1.03215	0.302001	0.757531
ENSG00000105398	947.755	0.0323978	0.0968278	0.334592	0.737933	0.957622
ENSG00000105401	3329.5	0.0017789	0.0562681	0.0316147	0.974779	0.999069
ENSG00000105402	1762.55	-0.102881	0.0692402	-1.48586	0.137317	0.527898
ENSG00000105404	768.887	-0.316688	0.0974738	-3.24895	0.0011583	0.0198147
ENSG00000105419	14.9763	-0.170215	0.916494	-0.185724	0.852661	0.983633
ENSG00000105426	396.718	0.0133781	0.155241	0.0861764	0.931326	0.994096
ENSG00000105429	1014.26	-0.213387	0.0998768	-2.1365	0.0326384	0.226264
ENSG00000105438	2430.88	-0.0971303	0.0612729	-1.58521	0.112919	0.478951
ENSG00000105443	936.801	-0.328384	0.0922971	-3.5579	0.000373835	0.00782038
ENSG00000105447	953.588	0.221887	0.103318	2.14761	0.031745	0.222013
ENSG00000105464	25.2822	-0.276703	0.895355	-0.309043	0.757289	0.964923
ENSG00000105472	43.9054	-0.748077	0.602612	-1.24139	0.214462	0.646603
ENSG00000105483	177.074	-0.0951896	0.202817	-0.469338	0.638828	0.936374
ENSG00000105486	260.566	0.262368	0.161978	1.61978	0.10528	0.46273
ENSG00000105497	93.4311	0.334747	0.281288	1.19005	0.234026	0.672944
ENSG00000105499	609.954	-0.0909072	0.15043	-0.604315	0.545634	0.908913
ENSG00000105514	126.399	-0.1415	0.251347	-0.562965	0.573459	0.915698
ENSG00000105518	1254.2	-0.085765	0.0791565	-1.08349	0.278593	0.730505
ENSG00000105519	22.5634	-0.15949	0.528525	-0.301765	0.762831	0.966828
ENSG00000105520	327.899	-0.151313	0.1451	-1.04282	0.297032	0.753688
ENSG00000105538	40.9692	-0.0895523	0.508237	-0.176202	0.860135	0.984639
ENSG00000105550	63.9775	-0.455572	0.428772	-1.0625	0.288007	0.741579
ENSG00000105552	290.215	0.0818082	0.172035	0.475532	0.634408	0.934853
ENSG00000105556	136.055	-0.402376	0.225205	-1.78671	0.0739846	0.376288
ENSG00000105559	313.074	-0.198487	0.157343	-1.26149	0.207131	0.638002
ENSG00000105568	4352.8	-0.0643251	0.0488368	-1.31714	0.187791	0.611739
ENSG00000105576	1025.56	-0.0203915	0.0922466	-0.221054	0.82505	0.977121
ENSG00000105583	809.326	-0.107785	0.0923897	-1.16663	0.243359	0.685355
ENSG00000105607	424.01	0.0541148	0.143205	0.377884	0.705517	0.948444
ENSG00000105609	11.6595	0.94408	1.44465	0.653501	0.513434	0.89255
ENSG00000105612	469.137	-0.24167	0.149385	-1.61777	0.105713	0.4637
ENSG00000105617	85.7939	0.00528139	0.271461	0.0194554	0.984478	0.999069
ENSG00000105618	1160.27	0.042098	0.0826942	0.509081	0.610696	0.925443
ENSG00000105619	195.633	-0.233425	0.20568	-1.13489	0.25642	0.704804
ENSG00000105639	45.3689	-0.16284	0.645192	-0.25239	0.80074	0.974278
ENSG00000105640	7340.1	-0.0240524	0.0527791	-0.455718	0.648592	0.937119
ENSG00000105643	373.021	-0.397061	0.179655	-2.21012	0.0270965	0.200042
ENSG00000105647	1274.94	0.0172935	0.0797348	0.216888	0.828296	0.977121
ENSG00000105655	84.2631	-0.0899144	0.354584	-0.253577	0.799822	0.974278
ENSG00000105656	250.858	-0.173284	0.162271	-1.06787	0.285581	0.738897
ENSG00000105662	139.091	-0.0566355	0.23474	-0.241269	0.809347	0.976419
ENSG00000105669	1544.23	-0.121241	0.0804818	-1.50643	0.131956	0.517541
ENSG00000105671	800.383	0.0580394	0.115293	0.503408	0.614677	0.926627
ENSG00000105676	623.258	0.0785038	0.158767	0.494459	0.620982	0.928873
ENSG00000105677	720.869	0.0548872	0.114405	0.479764	0.631395	0.932517
ENSG00000105697	2265.7	-0.754522	0.339342	-2.22348	0.0261834	0.195909
ENSG00000105698	1065.97	-0.245559	0.110071	-2.23092	0.0256863	0.193898
ENSG00000105699	1705.59	-0.281933	0.071456	-3.94555	7.96165e-05	0.00213513
ENSG00000105700	1095.34	-0.0447065	0.0856072	-0.522228	0.601512	0.923314
ENSG00000105701	1767.74	-0.185272	0.0769054	-2.40909	0.0159921	0.142244
ENSG00000105705	416.918	-0.0696273	0.140486	-0.495616	0.620165	0.928838
ENSG00000105707	1789.26	-0.099174	0.106116	-0.934585	0.350002	0.793185
ENSG00000105708	13.8884	-0.691878	0.784223	-0.882246	0.377644	0.813196
ENSG00000105711	42.1873	-0.273337	0.501447	-0.545096	0.585687	0.919886
ENSG00000105722	583.337	-0.363244	0.118949	-3.05378	0.00225978	0.0333061
ENSG00000105723	875.142	-0.00419339	0.089587	-0.046808	0.962666	0.997484
ENSG00000105726	1202.83	-0.0126265	0.0796611	-0.158502	0.874061	0.987768
ENSG00000105732	222.127	0.191279	0.171403	1.11596	0.264438	0.713049
ENSG00000105738	905.971	-0.348162	0.0962693	-3.61655	0.000298558	0.00647345
ENSG00000105750	12.981	-0.16663	1.49449	-0.111496	0.911223	0.994089
ENSG00000105755	274.076	-0.199889	0.178306	-1.12104	0.26227	0.710695
ENSG00000105767	74.8752	-0.555101	0.345943	-1.6046	0.108581	0.469291
ENSG00000105771	308.528	0.117815	0.152803	0.771024	0.440693	0.857524
ENSG00000105778	1067.35	0.112794	0.0867092	1.30083	0.193318	0.620264
ENSG00000105784	76.452	-0.46883	0.328301	-1.42805	0.153278	0.558717
ENSG00000105792	28.1604	0.380622	0.527342	0.721776	0.470432	0.872178
ENSG00000105793	494.057	0.118238	0.127468	0.927589	0.353621	0.794434
ENSG00000105808	38.8219	0.231139	0.419195	0.551387	0.581368	0.91813
ENSG00000105810	1429.09	0.0817478	0.0726274	1.12558	0.260345	0.707753
ENSG00000105819	1347.01	0.00789545	0.0884441	0.0892705	0.928867	0.994096
ENSG00000105821	597.128	0.279277	0.128422	2.17469	0.0296533	0.213453
ENSG00000105825	159.796	-0.246312	0.419833	-0.586691	0.557411	0.91119
ENSG00000105829	300.303	-0.143592	0.151267	-0.94926	0.342489	0.787982
ENSG00000105835	8854.07	0.72981	0.228692	3.19124	0.00141662	0.0230719
ENSG00000105849	527.282	0.0589782	0.132692	0.444476	0.656698	0.938883
ENSG00000105851	7.67851	0.478661	1.72445	0.277573	0.78134	0.970272
ENSG00000105852	512.355	-0.0944589	0.146814	-0.643391	0.51997	0.8954
ENSG00000105854	2906.04	-0.21462	0.0629035	-3.4119	0.000645128	0.0123049
ENSG00000105856	674.553	-0.190368	0.105511	-1.80425	0.0711928	0.369617
ENSG00000105865	108.367	0.141577	0.23897	0.592448	0.55355	0.910973
ENSG00000105866	62.2681	0.123782	0.327984	0.377403	0.705874	0.948444
ENSG00000105875	237.425	-0.0964835	0.181489	-0.531623	0.594987	0.920798
ENSG00000105877	26.6571	-0.279395	0.650726	-0.42936	0.667661	0.940796
ENSG00000105879	522.531	0.0762435	0.146524	0.520349	0.60282	0.923463
ENSG00000105887	3146.46	0.0418409	0.0574521	0.728274	0.466446	0.871411
ENSG00000105894	27.9344	-0.230773	3.95181	-0.0583968	0.953433	0.995694
ENSG00000105926	545.659	0.472383	0.115585	4.08687	4.37224e-05	0.00126786
ENSG00000105928	314.13	0.464108	0.213403	2.1748	0.0296451	0.213453
ENSG00000105939	1456.38	0.103399	0.0857778	1.20542	0.228039	0.666825
ENSG00000105948	99.602	0.0095159	0.258919	0.0367524	0.970682	0.999069
ENSG00000105953	1822.68	-0.0674861	0.071155	-0.948439	0.342906	0.787982
ENSG00000105963	64.6281	-0.232843	0.324856	-0.716758	0.473523	0.874494
ENSG00000105968	1585.42	-0.0716746	0.0837862	-0.855446	0.392304	0.823759
ENSG00000105971	2857.05	-0.0606888	0.0766054	-0.792227	0.428228	0.848782
ENSG00000105974	3639.95	-0.207191	0.0838401	-2.47126	0.0134638	0.126707
ENSG00000105976	3937.92	0.152648	0.0550168	2.77458	0.0055273	0.0653881
ENSG00000105983	826.653	0.167885	0.108359	1.54934	0.1213	0.498443
ENSG00000105993	1522.36	-0.188637	0.0850875	-2.21697	0.0266251	0.19805
ENSG00000105997	53.1023	-0.266195	3.95139	-0.0673676	0.946289	0.995114
ENSG00000106003	14.6102	-0.887606	0.72982	-1.2162	0.22391	0.661228
ENSG00000106004	19.3747	0.629693	1.11184	0.566352	0.571155	0.915454
ENSG00000106009	442.724	0.0474811	0.135554	0.350275	0.726132	0.953209
ENSG00000106012	405.137	-0.0326957	0.146967	-0.22247	0.823948	0.977121
ENSG00000106025	254.813	0.0711958	0.180148	0.395207	0.69269	0.945522
ENSG00000106028	1525.76	0.0636162	0.0711342	0.894313	0.371154	0.809045
ENSG00000106034	768.075	-0.126917	0.105581	-1.20208	0.229331	0.668007
ENSG00000106049	1444.16	0.138215	0.0786485	1.75738	0.0788537	0.38995
ENSG00000106052	3713.07	0.200774	0.0633194	3.17082	0.0015201	0.0244227
ENSG00000106066	38.1422	-0.176237	0.434512	-0.405597	0.685039	0.944363
ENSG00000106069	294.996	-0.140402	0.169896	-0.826399	0.408578	0.834381
ENSG00000106070	869.654	-0.166208	0.0907878	-1.83073	0.0671409	0.355436
ENSG00000106077	103.943	0.179982	0.305957	0.588257	0.55636	0.910973
ENSG00000106078	1425.61	-0.173214	0.0766066	-2.26108	0.0237541	0.184486
ENSG00000106080	416.823	-0.00247372	0.130533	-0.018951	0.98488	0.999069
ENSG00000106086	373.298	-0.00821576	0.145187	-0.0565872	0.954874	0.995993
ENSG00000106089	62.247	-0.182741	0.356662	-0.512366	0.608395	0.924245
ENSG00000106100	106.208	-0.00652807	0.274494	-0.0237822	0.981026	0.999069
ENSG00000106105	4862.86	0.148746	0.088888	1.67341	0.0942476	0.435861
ENSG00000106123	111.774	-0.015575	0.318517	-0.0488986	0.961	0.997242
ENSG00000106125	58.9832	-0.200441	0.357	-0.561459	0.574485	0.915698
ENSG00000106144	272.985	0.245041	0.163084	1.50254	0.132958	0.519279
ENSG00000106153	3713.99	-0.0530895	0.0626364	-0.847582	0.396671	0.826328
ENSG00000106211	7291.96	-0.582023	0.0581228	-10.0137	1.32733e-23	8.60773e-21
ENSG00000106236	152.786	-0.388994	0.265986	-1.46246	0.143615	0.541193
ENSG00000106244	2542.15	0.0852779	0.0686937	1.24142	0.21445	0.646603
ENSG00000106245	862.69	-0.0666245	0.090043	-0.739919	0.459349	0.867444
ENSG00000106246	203.096	0.121928	0.176894	0.689272	0.490652	0.882518
ENSG00000106258	2415.72	-0.50821	0.0907424	-5.60058	2.13641e-08	1.68399e-06
ENSG00000106261	1481.31	-0.173523	0.0754354	-2.30029	0.021432	0.172947
ENSG00000106263	6545.04	0.187434	0.0617138	3.03714	0.00238832	0.0347342
ENSG00000106266	317.808	0.0364943	0.178471	0.204483	0.837976	0.979728
ENSG00000106268	75.4894	-0.020441	0.300189	-0.068094	0.945711	0.995094
ENSG00000106290	672.341	-0.0725715	0.105419	-0.688412	0.491193	0.882738
ENSG00000106299	1347.27	-0.0303231	0.0776914	-0.390302	0.696313	0.946954
ENSG00000106305	801.731	0.119147	0.105615	1.12812	0.259269	0.706431
ENSG00000106327	814.865	-0.324249	0.137932	-2.3508	0.0187331	0.158239
ENSG00000106330	174.728	-0.198545	0.225614	-0.880021	0.378848	0.814361
ENSG00000106333	155.152	-0.356414	0.223507	-1.59464	0.110792	0.474535
ENSG00000106344	681.503	0.257591	0.101792	2.53056	0.011388	0.112002
ENSG00000106346	231.726	0.103558	0.168145	0.615882	0.537972	0.903992
ENSG00000106348	280.703	0.033671	0.185726	0.181294	0.856137	0.984375
ENSG00000106351	687.416	-0.441013	0.119503	-3.6904	0.000223899	0.00504639
ENSG00000106355	374.772	0.125458	0.153948	0.814934	0.41511	0.837711
ENSG00000106366	23626.7	-0.283176	0.0674147	-4.2005	2.66323e-05	0.000822431
ENSG00000106367	1322.24	0.0781627	0.0849804	0.919774	0.357691	0.798743
ENSG00000106384	40.4792	-0.391779	0.443703	-0.882976	0.377249	0.813196
ENSG00000106392	572.247	-0.0249485	0.114359	-0.218159	0.827305	0.977121
ENSG00000106397	1903.38	-0.0670817	0.0736082	-0.911334	0.362119	0.801584
ENSG00000106399	178.077	-0.0655252	0.19572	-0.33479	0.737783	0.95756
ENSG00000106400	941.842	-0.131021	0.0954631	-1.37248	0.169914	0.5851
ENSG00000106404	50.5455	-0.589356	0.379054	-1.55481	0.119992	0.494918
ENSG00000106415	58.0388	-0.378416	0.333581	-1.1344	0.256625	0.704876
ENSG00000106443	782.381	0.0907187	0.0970478	0.934783	0.3499	0.793185
ENSG00000106459	158.555	0.0779668	0.209363	0.372401	0.709595	0.948444
ENSG00000106460	1326.56	0.113971	0.078849	1.44543	0.148338	0.550555
ENSG00000106462	203.723	0.133288	0.221925	0.600601	0.548105	0.91027
ENSG00000106477	128.543	-0.151381	0.243294	-0.622213	0.533802	0.902554
ENSG00000106479	97.3523	-0.175285	0.300254	-0.583789	0.559362	0.911805
ENSG00000106483	183.742	-0.240583	0.200176	-1.20186	0.229417	0.668046
ENSG00000106484	498.422	0.0244858	0.123535	0.198209	0.842881	0.981184
ENSG00000106524	179.643	0.0407667	0.211017	0.193191	0.846809	0.981831
ENSG00000106526	124.783	0.0999658	0.234457	0.426371	0.669838	0.940915
ENSG00000106537	570.793	0.0658258	0.12846	0.512422	0.608355	0.924245
ENSG00000106538	1826.03	-0.34238	0.109505	-3.12662	0.00176831	0.0273331
ENSG00000106546	1801.51	-0.0421889	0.145492	-0.289974	0.771836	0.968695
ENSG00000106554	1050.87	0.134205	0.0884032	1.51811	0.128988	0.512896
ENSG00000106560	42.9071	-0.0848897	0.448932	-0.189093	0.85002	0.982673
ENSG00000106565	2711.58	-0.28535	0.0854148	-3.34076	0.000835497	0.0154205
ENSG00000106571	32.0189	-0.119001	0.792729	-0.150115	0.880674	0.989533
ENSG00000106588	2329.1	0.0597783	0.0601984	0.993021	0.3207	0.773502
ENSG00000106591	906.015	0.0658983	0.101624	0.648453	0.516692	0.893999
ENSG00000106603	370.352	-0.0209165	0.136018	-0.153777	0.877785	0.988181
ENSG00000106605	168.942	-0.160861	0.19157	-0.839697	0.401078	0.829261
ENSG00000106608	1184.94	-0.126359	0.0830079	-1.52226	0.127944	0.511336
ENSG00000106609	1770.66	-0.00599757	0.0678991	-0.0883306	0.929614	0.994096
ENSG00000106615	1822.79	0.198866	0.071946	2.7641	0.00570799	0.0668604
ENSG00000106617	741.122	0.306997	0.105098	2.92106	0.0034884	0.0461679
ENSG00000106624	395.599	-0.269759	0.289864	-0.93064	0.35204	0.793433
ENSG00000106628	1703.17	0.0970817	0.0757901	1.28093	0.200219	0.628635
ENSG00000106635	783.075	-0.0276694	0.0954791	-0.289795	0.771973	0.968695
ENSG00000106636	1311.27	0.0305816	0.07866	0.388782	0.697437	0.947113
ENSG00000106638	640.193	-0.033369	0.112126	-0.297602	0.766007	0.968677
ENSG00000106665	365.512	-0.209015	0.16195	-1.29061	0.196838	0.624962
ENSG00000106682	6785.11	-0.032994	0.0614568	-0.536864	0.591361	0.919985
ENSG00000106683	449.994	0.376079	0.162879	2.30895	0.0209465	0.169991
ENSG00000106686	23.7347	-0.979601	0.525377	-1.86457	0.0622419	0.339758
ENSG00000106688	666.719	0.015076	0.19053	0.0791268	0.936932	0.994096
ENSG00000106689	33.1863	-1.56362	2.85596	-0.547494	0.584039	0.919225
ENSG00000106692	457.304	0.0785427	0.120575	0.651399	0.514789	0.893002
ENSG00000106701	68.7106	-0.0552245	0.329273	-0.167717	0.866806	0.986757
ENSG00000106714	29.0947	0.201847	0.554257	0.364177	0.715726	0.950175
ENSG00000106723	966.528	-0.0415932	0.0862467	-0.482259	0.629622	0.93172
ENSG00000106733	291.908	-0.0828206	0.190921	-0.433796	0.664437	0.940428
ENSG00000106771	2221.71	0.0108389	0.0763562	0.141952	0.887118	0.990712
ENSG00000106772	9.29637	0.977907	3.40423	0.287262	0.773912	0.96871
ENSG00000106780	1554.77	0.378987	0.108388	3.49656	0.000471297	0.00937795
ENSG00000106785	1519.45	-0.139924	0.0926155	-1.5108	0.130839	0.516084
ENSG00000106789	358.144	-0.109435	0.144469	-0.757494	0.448754	0.862389
ENSG00000106799	2261.51	-0.226629	0.114249	-1.98364	0.0472962	0.287016
ENSG00000106803	1606.32	-0.0767835	0.0778773	-0.985956	0.324155	0.775208
ENSG00000106804	2070.6	-0.408546	0.0773237	-5.28358	1.26685e-07	8.105e-06
ENSG00000106823	134.001	-0.503129	0.272396	-1.84705	0.06474	0.348223
ENSG00000106829	114.337	-0.124687	0.25491	-0.489139	0.624743	0.930423
ENSG00000106853	25921	1.00884	0.175497	5.74849	9.00441e-09	7.69257e-07
ENSG00000106868	402.789	-0.0497864	0.185166	-0.268874	0.788027	0.971977
ENSG00000106927	18502.7	-0.0973648	0.0493743	-1.97197	0.0486129	0.291279
ENSG00000106948	221.999	-0.0760522	0.244708	-0.310788	0.755962	0.964354
ENSG00000106976	85.5772	0.139734	0.282692	0.494297	0.621096	0.928873
ENSG00000106991	882.459	-0.431815	0.212537	-2.03172	0.0421825	0.267356
ENSG00000106992	796.262	-0.0297029	0.101053	-0.293933	0.768809	0.968695
ENSG00000106993	975.065	0.198994	0.0927538	2.14539	0.0319213	0.222591
ENSG00000107020	242.791	-0.0327251	0.175751	-0.186201	0.852287	0.983633
ENSG00000107021	701.969	0.0106043	0.111233	0.0953341	0.924049	0.994096
ENSG00000107036	636.142	0.0366381	0.115297	0.317772	0.750658	0.962577
ENSG00000107077	346.289	0.125117	0.137075	0.912769	0.361364	0.801151
ENSG00000107099	82.9885	-0.318836	0.369213	-0.863558	0.387831	0.82022
ENSG00000107104	3347.73	0.156825	0.0750072	2.0908	0.0365457	0.244707
ENSG00000107130	477.78	0.105125	0.144801	0.725995	0.467842	0.871598
ENSG00000107140	409.799	-0.0539851	0.143255	-0.376847	0.706287	0.948444
ENSG00000107164	1629.08	0.0673391	0.0757023	0.889526	0.373721	0.810684
ENSG00000107165	17.7794	-0.314224	3.95235	-0.0795032	0.936632	0.994096
ENSG00000107175	1253.26	-0.23915	0.0813765	-2.93881	0.00329475	0.0443558
ENSG00000107185	1182.9	-0.116602	0.0874706	-1.33304	0.182518	0.603893
ENSG00000107186	791.518	-0.065427	0.0974411	-0.671452	0.501933	0.888546
ENSG00000107201	512.679	-0.158159	0.184231	-0.858482	0.390626	0.822107
ENSG00000107223	3775.25	-0.146677	0.0639101	-2.29506	0.0217297	0.174461
ENSG00000107249	584.779	0.0338177	0.156983	0.215423	0.829437	0.977578
ENSG00000107262	751.049	0.0773773	0.102917	0.751844	0.452145	0.863149
ENSG00000107263	1806.07	0.0679124	0.076923	0.882861	0.377311	0.813196
ENSG00000107281	65.5399	-0.0409309	0.334284	-0.122443	0.902548	0.994089
ENSG00000107282	321.067	-0.287651	0.205134	-1.40226	0.160838	0.569398
ENSG00000107290	1687.33	-0.111329	0.0760063	-1.46473	0.142995	0.540283
ENSG00000107331	750.148	-0.0507027	0.116509	-0.435181	0.663431	0.940174
ENSG00000107338	1430.65	-0.195863	0.0767792	-2.55099	0.0107419	0.107472
ENSG00000107341	1491.79	-0.0366784	0.0789161	-0.464777	0.642091	0.937119
ENSG00000107362	242.46	0.103844	0.174906	0.593713	0.552704	0.910973
ENSG00000107371	360.828	0.185371	0.13808	1.34249	0.179438	0.598473
ENSG00000107372	3073.53	0.204039	0.0584385	3.49153	0.000480271	0.00951671
ENSG00000107404	1261.19	0.00162784	0.102769	0.0158398	0.987362	0.999069
ENSG00000107438	7603.28	-0.28148	0.0552044	-5.09888	3.41673e-07	1.98157e-05
ENSG00000107443	234.109	-0.132668	0.207505	-0.639346	0.522598	0.897113
ENSG00000107518	12.6913	-0.520744	1.13087	-0.46048	0.645171	0.937119
ENSG00000107521	1332.66	-0.151683	0.0790197	-1.91957	0.0549128	0.313537
ENSG00000107537	657.041	-0.239257	0.121518	-1.96891	0.0489637	0.292654
ENSG00000107551	2400.42	-0.302079	0.117894	-2.56229	0.0103986	0.105307
ENSG00000107554	440.048	-0.0880471	0.172853	-0.509377	0.610488	0.925443
ENSG00000107560	362.011	0.122731	0.135492	0.905819	0.365031	0.804741
ENSG00000107562	1344.77	0.366276	0.529752	0.691409	0.489308	0.882147
ENSG00000107566	1808.23	0.149417	0.0746238	2.00227	0.0452556	0.279448
ENSG00000107581	9948.88	0.0711979	0.0489296	1.45511	0.145639	0.545217
ENSG00000107614	85.3504	0.0287015	0.293252	0.0978729	0.922033	0.994096
ENSG00000107625	527.844	-0.0179338	0.111942	-0.160206	0.872719	0.987554
ENSG00000107643	611.11	0.0279069	0.111685	0.249872	0.802687	0.974466
ENSG00000107651	1484.9	0.170234	0.0743956	2.28823	0.0221241	0.176141
ENSG00000107669	778.662	0.0417025	0.099314	0.419905	0.674555	0.941664
ENSG00000107672	327.97	0.0807	0.142822	0.565039	0.572047	0.915468
ENSG00000107679	1603.25	-0.0975784	0.0936817	-1.0416	0.297599	0.754014
ENSG00000107719	15.8451	-0.101467	1.09564	-0.0926099	0.926214	0.994096
ENSG00000107731	825.426	-0.517772	0.146155	-3.54263	0.000396158	0.00820317
ENSG00000107736	64.1611	-0.435899	0.380488	-1.14563	0.251948	0.697562
ENSG00000107738	553.834	-0.0130133	0.116379	-0.111818	0.910967	0.994089
ENSG00000107742	23.7601	-0.379709	0.640931	-0.592433	0.55356	0.910973
ENSG00000107745	612.738	-0.0798984	0.111483	-0.716689	0.473566	0.874494
ENSG00000107758	594.221	-0.00126837	0.125819	-0.0100809	0.991957	0.999231
ENSG00000107771	892.076	0.0744432	0.0931807	0.798912	0.424341	0.845305
ENSG00000107779	642.669	-0.116914	0.132257	-0.883994	0.376699	0.812896
ENSG00000107789	648.704	-0.00215165	0.109088	-0.0197239	0.984264	0.999069
ENSG00000107796	2462.78	-0.344011	0.0732262	-4.69793	2.62816e-06	0.000113742
ENSG00000107798	2256.72	-0.102725	0.063846	-1.60895	0.107628	0.467437
ENSG00000107815	389.999	0.253535	0.147014	1.72457	0.0846057	0.409176
ENSG00000107816	228.02	-0.259211	0.174552	-1.485	0.137544	0.528503
ENSG00000107819	760.573	-0.216794	0.0990766	-2.18814	0.0286593	0.208083
ENSG00000107829	531.48	-0.261505	0.111718	-2.34076	0.0192445	0.160957
ENSG00000107833	314.821	0.142826	0.146237	0.976675	0.32873	0.780015
ENSG00000107854	1114.6	-0.0915513	0.0838489	-1.09186	0.274894	0.725207
ENSG00000107862	2094.7	-0.0793307	0.0717614	-1.10548	0.268952	0.718297
ENSG00000107863	2051.44	-0.00217304	0.0736797	-0.0294931	0.976471	0.999069
ENSG00000107864	136.554	-0.154895	0.246755	-0.627727	0.530183	0.900491
ENSG00000107872	174.67	-0.0824528	0.205258	-0.401703	0.687903	0.944821
ENSG00000107874	594.208	-0.058529	0.123783	-0.472833	0.636332	0.935354
ENSG00000107882	277.564	-0.186929	0.171777	-1.08821	0.276502	0.727164
ENSG00000107890	234.42	0.219267	0.165568	1.32433	0.185393	0.60787
ENSG00000107897	899.862	-0.193629	0.0992326	-1.95127	0.0510253	0.299456
ENSG00000107902	317.211	-0.133179	0.206006	-0.64648	0.517969	0.894672
ENSG00000107929	981.052	-0.0318962	0.0919177	-0.347008	0.728585	0.954348
ENSG00000107937	1584.7	0.230542	0.0817457	2.82024	0.00479878	0.0588181
ENSG00000107938	252.152	0.206925	0.183097	1.13014	0.258419	0.706431
ENSG00000107949	1984.1	0.542476	0.0678652	7.99343	1.3124e-15	3.53284e-13
ENSG00000107951	365.731	0.270147	0.138542	1.94992	0.0511856	0.299534
ENSG00000107957	380.262	0.092323	0.169714	0.543993	0.586447	0.919938
ENSG00000107959	2858.14	0.211755	0.0782267	2.70693	0.00679077	0.076892
ENSG00000107960	239.011	0.0139866	0.162822	0.085901	0.931545	0.994096
ENSG00000107968	227.903	-0.382542	0.217403	-1.7596	0.078476	0.388772
ENSG00000107984	27.3728	-0.349553	0.627258	-0.55727	0.577343	0.915698
ENSG00000108010	1713.96	0.142032	0.0872665	1.62757	0.103617	0.459512
ENSG00000108021	1647.18	0.123158	0.0819669	1.50253	0.132959	0.519279
ENSG00000108039	1156.49	-0.00443019	0.098153	-0.0451355	0.963999	0.997567
ENSG00000108055	988.945	0.189334	0.0856761	2.20988	0.0271132	0.200042
ENSG00000108061	855.742	-0.0929724	0.107448	-0.865276	0.386888	0.819246
ENSG00000108064	906.272	0.192408	0.0986575	1.95027	0.0511444	0.299534
ENSG00000108091	1383.35	-0.0705447	0.0732055	-0.963653	0.33522	0.783777
ENSG00000108094	1138.88	0.00457932	0.0795831	0.0575414	0.954114	0.995694
ENSG00000108100	1538.11	0.033419	0.0786377	0.424975	0.670855	0.940915
ENSG00000108106	553.638	0.232638	0.120598	1.92904	0.0537261	0.309154
ENSG00000108107	6008.36	-0.106557	0.0506655	-2.10315	0.0354525	0.239716
ENSG00000108175	1145.19	-0.215162	0.165157	-1.30277	0.192653	0.618911
ENSG00000108176	239.738	-0.405619	0.199643	-2.03172	0.0421817	0.267356
ENSG00000108179	2964.28	0.531949	0.0570625	9.32222	1.13929e-20	5.41811e-18
ENSG00000108187	527.516	-0.67312	0.143297	-4.69738	2.63523e-06	0.000113742
ENSG00000108219	1299.9	-0.0672381	0.091769	-0.732688	0.463749	0.870324
ENSG00000108239	176.367	-0.29073	0.226424	-1.28401	0.199139	0.627594
ENSG00000108242	4725.68	-0.348492	0.0806969	-4.31853	1.57074e-05	0.000519092
ENSG00000108244	78.7215	-1.57038	0.476797	-3.2936	0.000989134	0.0175008
ENSG00000108256	2301.62	0.0806947	0.063326	1.27427	0.202567	0.631721
ENSG00000108262	356.562	0.0941173	0.14393	0.653912	0.513169	0.892289
ENSG00000108298	9729.14	-0.0347317	0.0410645	-0.845783	0.397674	0.827005
ENSG00000108306	189.927	-0.179646	0.240275	-0.747667	0.454661	0.864708
ENSG00000108312	1453.34	-0.0352744	0.109102	-0.323316	0.746456	0.960429
ENSG00000108344	3663.07	0.039344	0.0667204	0.589684	0.555402	0.910973
ENSG00000108349	1401.9	0.0334491	0.0842761	0.396899	0.691442	0.945418
ENSG00000108352	37.0206	-0.150951	0.414528	-0.364152	0.715745	0.950175
ENSG00000108370	180.608	0.250675	0.25763	0.973004	0.330551	0.78144
ENSG00000108375	145.134	-0.16191	0.224237	-0.722052	0.470262	0.872122
ENSG00000108379	72.1434	-0.161347	0.294827	-0.547259	0.584201	0.919225
ENSG00000108381	28.8653	0.336919	0.519774	0.648203	0.516854	0.893999
ENSG00000108384	144.317	0.132519	0.211216	0.62741	0.530391	0.900667
ENSG00000108387	87.728	-0.199178	0.385881	-0.516165	0.605739	0.923957
ENSG00000108389	1216.1	0.109576	0.0834886	1.31247	0.189361	0.613305
ENSG00000108395	646.797	0.158191	0.103934	1.52203	0.128002	0.511372
ENSG00000108406	813.458	0.0117514	0.0979566	0.119965	0.904511	0.994089
ENSG00000108423	105.356	-0.213386	0.24945	-0.855423	0.392317	0.823759
ENSG00000108424	6733.69	0.246084	0.0447169	5.50317	3.73032e-08	2.71533e-06
ENSG00000108433	875.28	-0.0192471	0.0974454	-0.197516	0.843424	0.981246
ENSG00000108439	1307.35	-0.0113634	0.104808	-0.108422	0.913661	0.994096
ENSG00000108443	906.783	0.0216451	0.09717	0.222755	0.823726	0.977121
ENSG00000108465	856.913	-0.169212	0.0908037	-1.86349	0.0623937	0.339954
ENSG00000108468	746.191	0.146229	0.114756	1.27425	0.202574	0.631721
ENSG00000108469	292.31	-0.00941767	0.166976	-0.0564013	0.955022	0.996074
ENSG00000108474	100.747	-0.117091	0.272314	-0.429984	0.667207	0.940796
ENSG00000108479	510.053	-0.111427	0.115883	-0.961543	0.336279	0.783777
ENSG00000108506	306.677	0.0658347	0.152027	0.433046	0.664982	0.940547
ENSG00000108509	653.013	-0.163166	0.10981	-1.4859	0.137306	0.527898
ENSG00000108510	1411.51	0.0396795	0.0756364	0.524608	0.599856	0.922863
ENSG00000108511	7.16039	-0.0371882	1.8081	-0.0205676	0.983591	0.999069
ENSG00000108515	590.479	-0.581022	0.166121	-3.49758	0.000469494	0.00936822
ENSG00000108518	15627.3	-0.150962	0.0397513	-3.79765	0.000146075	0.00356857
ENSG00000108523	1746.25	-0.075185	0.0736212	-1.02124	0.30714	0.761843
ENSG00000108528	676.234	-0.172831	0.106956	-1.6159	0.106116	0.464413
ENSG00000108551	508.336	0.504587	0.196582	2.5668	0.0102642	0.104153
ENSG00000108557	442.523	-0.0576637	0.124524	-0.463071	0.643313	0.937119
ENSG00000108559	937.039	0.221074	0.0903287	2.44744	0.0143876	0.132602
ENSG00000108561	3015.22	0.318933	0.0629224	5.06867	4.00607e-07	2.27708e-05
ENSG00000108578	756.533	0.242258	0.106834	2.26761	0.0233531	0.182464
ENSG00000108582	3300.39	-0.0289714	0.0562244	-0.515282	0.606356	0.924141
ENSG00000108587	1112.03	0.0137454	0.109156	0.125924	0.899792	0.993602
ENSG00000108588	4048.42	0.0526702	0.0570243	0.923644	0.355671	0.796729
ENSG00000108590	134.391	0.193093	0.217318	0.888527	0.374257	0.810742
ENSG00000108591	638.123	-0.0100855	0.106609	-0.0946022	0.924631	0.994096
ENSG00000108592	1812.9	0.0994855	0.0800692	1.24249	0.214054	0.646568
ENSG00000108599	314.568	-0.159713	0.147498	-1.08281	0.278892	0.730695
ENSG00000108602	102.596	0.422974	0.329927	1.28202	0.199835	0.627954
ENSG00000108604	901.167	0.156046	0.0884949	1.76334	0.077844	0.386969
ENSG00000108622	23.7936	0.0293749	0.556891	0.052748	0.957933	0.996852
ENSG00000108639	2086.78	-0.122771	0.06429	-1.90964	0.0561796	0.317509
ENSG00000108641	95.5091	0.219996	0.260763	0.843662	0.398858	0.827187
ENSG00000108651	1032.25	0.172078	0.0834829	2.06124	0.0392804	0.256092
ENSG00000108654	8906.27	-0.00947707	0.0450536	-0.210351	0.833394	0.978385
ENSG00000108666	266.133	-0.155778	0.15569	-1.00057	0.317037	0.770933
ENSG00000108669	515.226	-0.2846	0.117009	-2.43229	0.0150036	0.136342
ENSG00000108671	2616.46	0.366252	0.0932416	3.92799	8.56592e-05	0.00228004
ENSG00000108679	1161.4	-0.100841	0.104088	-0.968803	0.332644	0.783657
ENSG00000108691	1348.69	-1.03186	0.354908	-2.90739	0.0036446	0.0478798
ENSG00000108733	159.829	-0.120735	0.212154	-0.569092	0.569293	0.915316
ENSG00000108771	111.934	-0.242044	0.267599	-0.904502	0.365729	0.805474
ENSG00000108773	623.47	0.200935	0.120662	1.66527	0.0958588	0.440377
ENSG00000108774	3115.05	0.0258543	0.0561519	0.460435	0.645204	0.937119
ENSG00000108784	727.492	-0.113943	0.10323	-1.10378	0.269689	0.719208
ENSG00000108788	1039.86	-0.0576562	0.0863298	-0.66786	0.504223	0.889273
ENSG00000108797	62.9133	-0.376383	0.414746	-0.907502	0.364142	0.803838
ENSG00000108799	258.669	0.0863473	0.159228	0.542288	0.58762	0.919985
ENSG00000108819	560.135	-0.218638	0.109844	-1.99043	0.0465431	0.284016
ENSG00000108821	28800.9	-0.475677	0.0723301	-6.57648	4.8172e-11	6.19163e-09
ENSG00000108826	627.823	-0.106811	0.10532	-1.01415	0.31051	0.763597
ENSG00000108828	2562.53	-0.179155	0.069654	-2.57207	0.0101091	0.10307
ENSG00000108829	6309.17	0.00927888	0.0490802	0.189055	0.850049	0.982673
ENSG00000108840	515.553	-0.624377	0.203756	-3.06434	0.0021815	0.0323865
ENSG00000108846	5787.39	0.1249	0.0492699	2.53503	0.0112439	0.111198
ENSG00000108848	1187.37	0.0329245	0.0891704	0.369231	0.711955	0.948849
ENSG00000108852	8.45234	-2.70716	1.34063	-2.01932	0.0434537	0.272867
ENSG00000108854	268.697	-0.103575	0.168929	-0.613126	0.539793	0.904922
ENSG00000108861	4120.98	-0.0820439	0.0549469	-1.49315	0.135398	0.524357
ENSG00000108883	2417.13	0.0792219	0.0586778	1.35012	0.176978	0.595646
ENSG00000108924	579.091	-0.0770541	0.138377	-0.556843	0.577635	0.915698
ENSG00000108946	4023.61	-0.115935	0.053069	-2.1846	0.0289179	0.209534
ENSG00000108947	17.161	-0.235965	3.95238	-0.059702	0.952393	0.995694
ENSG00000108950	454.487	-0.436035	0.141975	-3.07122	0.00213188	0.0318487
ENSG00000108953	10034	0.0513247	0.0415191	1.23617	0.216395	0.649412
ENSG00000108960	975.397	-0.0620347	0.0884947	-0.700999	0.483304	0.878674
ENSG00000108961	159.942	0.0301115	0.207472	0.145135	0.884604	0.990342
ENSG00000108963	535.62	0.00619309	0.125462	0.0493621	0.960631	0.997242
ENSG00000108984	76.577	0.115462	0.281328	0.410416	0.681501	0.942971
ENSG00000109016	368.88	-0.00199903	0.143646	-0.0139164	0.988897	0.999069
ENSG00000109046	1288.94	-0.164265	0.0801417	-2.04968	0.0403961	0.260077
ENSG00000109062	4325.95	-0.0481758	0.0676847	-0.711767	0.476609	0.875984
ENSG00000109063	19.32	0.844023	0.601237	1.40381	0.160375	0.568658
ENSG00000109065	376.416	-0.155286	0.136759	-1.13548	0.256176	0.704467
ENSG00000109066	523.011	-0.158415	0.123347	-1.2843	0.199037	0.62755
ENSG00000109072	13107.5	-0.6271	0.0857567	-7.31255	2.62129e-13	5.34256e-11
ENSG00000109079	2638.82	-0.324798	0.0618601	-5.25052	1.51667e-07	9.44904e-06
ENSG00000109083	409.931	-0.101582	0.125581	-0.8089	0.418573	0.840386
ENSG00000109084	561.788	0.194503	0.123437	1.57573	0.115089	0.484489
ENSG00000109089	118.273	0.0070909	0.318016	0.0222973	0.982211	0.999069
ENSG00000109099	183.47	-0.0301391	0.377951	-0.0797432	0.936441	0.994096
ENSG00000109103	238.066	-0.0408884	0.197999	-0.206508	0.836394	0.979069
ENSG00000109107	294.082	-0.0944028	0.181902	-0.518977	0.603776	0.923463
ENSG00000109111	3685.81	-0.035564	0.0653195	-0.544462	0.586123	0.919886
ENSG00000109113	160.898	-0.274663	0.395851	-0.693855	0.487773	0.881741
ENSG00000109118	423.075	-0.118836	0.125731	-0.945159	0.344578	0.789734
ENSG00000109133	1927.66	0.125856	0.0879489	1.43102	0.152426	0.557748
ENSG00000109171	1362.73	-0.0118066	0.0829175	-0.142389	0.886773	0.990712
ENSG00000109180	2024.77	-0.0340035	0.070792	-0.48033	0.630993	0.932366
ENSG00000109181	385.942	0.220424	0.292548	0.753462	0.451172	0.863149
ENSG00000109184	982.337	0.141953	0.0855299	1.65969	0.0969777	0.442746
ENSG00000109189	428.575	-0.00276061	0.137998	-0.0200047	0.98404	0.999069
ENSG00000109193	20.7709	0.41096	0.731799	0.561575	0.574406	0.915698
ENSG00000109220	256.561	-0.246212	0.175899	-1.39974	0.161592	0.570761
ENSG00000109265	57.6296	-0.305991	0.561486	-0.544967	0.585776	0.919886
ENSG00000109270	517.871	-0.0577229	0.116769	-0.494335	0.62107	0.928873
ENSG00000109320	1474.77	-0.108055	0.0775463	-1.39342	0.163492	0.57466
ENSG00000109321	119.175	-0.438473	0.35871	-1.22236	0.221572	0.657481
ENSG00000109323	370.532	-0.0497389	0.149852	-0.331919	0.739951	0.958307
ENSG00000109332	6228.1	-0.0011287	0.04348	-0.025959	0.97929	0.999069
ENSG00000109339	9.18413	-0.810632	1.19038	-0.680983	0.495882	0.886064
ENSG00000109381	328.411	-0.00825376	0.144687	-0.0570457	0.954509	0.995694
ENSG00000109390	483.394	-0.185677	0.119533	-1.55335	0.12034	0.49578
ENSG00000109436	1235.34	-0.342117	0.0799548	-4.27887	1.87841e-05	0.00060495
ENSG00000109445	592.183	0.0767404	0.115535	0.66422	0.506549	0.889847
ENSG00000109458	247.178	0.0539733	0.185066	0.291644	0.770559	0.968695
ENSG00000109466	892.883	-0.025632	0.117988	-0.217243	0.828019	0.977121
ENSG00000109472	212.38	-0.323421	0.19671	-1.64415	0.100144	0.451948
ENSG00000109475	3271.71	0.0193999	0.0573935	0.338015	0.735352	0.957044
ENSG00000109501	573.607	0.111995	0.108457	1.03262	0.301782	0.757531
ENSG00000109511	55.3931	-0.242635	0.46691	-0.519662	0.603299	0.923463
ENSG00000109519	1200.33	0.169564	0.0796798	2.12807	0.0333314	0.229397
ENSG00000109534	417.882	0.128371	0.135124	0.950025	0.3421	0.787982
ENSG00000109536	464.803	-0.0777326	0.129586	-0.599853	0.548604	0.91027
ENSG00000109572	1553.62	0.174703	0.0702238	2.48781	0.0128532	0.122907
ENSG00000109576	89.1536	0.183337	0.277111	0.6616	0.508227	0.890314
ENSG00000109586	216.172	-0.196197	0.343985	-0.570365	0.56843	0.915037
ENSG00000109606	2573.7	0.112461	0.0582124	1.93191	0.0533712	0.30778
ENSG00000109618	538.317	-0.322978	0.149315	-2.16307	0.0305359	0.217285
ENSG00000109654	331.49	-0.180873	0.150126	-1.20481	0.228277	0.666894
ENSG00000109667	175.248	-0.164461	0.210933	-0.779687	0.435575	0.852683
ENSG00000109670	320.487	-0.176011	0.142957	-1.23122	0.218241	0.652621
ENSG00000109674	35.5496	1.74636	0.713984	2.44594	0.0144477	0.132813
ENSG00000109680	77.3744	0.372408	0.286325	1.30065	0.193379	0.620264
ENSG00000109685	912.086	0.122628	0.0947289	1.29452	0.195486	0.623659
ENSG00000109686	1828.13	-0.105248	0.0690507	-1.52422	0.127454	0.511213
ENSG00000109689	305.233	0.00550476	0.14396	0.0382382	0.969498	0.999031
ENSG00000109736	244.414	-0.0983549	0.161599	-0.608637	0.542765	0.906536
ENSG00000109738	59.6952	0.0849745	0.350907	0.242156	0.808659	0.976069
ENSG00000109743	28.0722	-0.38572	0.583006	-0.661606	0.508224	0.890314
ENSG00000109756	1617.45	0.163643	0.0851503	1.92182	0.0546289	0.312717
ENSG00000109758	240.607	-0.334114	0.190007	-1.75843	0.078674	0.389331
ENSG00000109762	307.029	0.14503	0.144297	1.00508	0.314858	0.768436
ENSG00000109775	452.225	-0.00200299	0.120459	-0.0166279	0.986733	0.999069
ENSG00000109787	1190.59	-0.0738069	0.0945149	-0.780903	0.43486	0.851983
ENSG00000109790	2579.34	-0.214878	0.0610671	-3.51871	0.00043365	0.00880069
ENSG00000109794	271.814	-0.246007	0.167099	-1.47223	0.14096	0.535714
ENSG00000109805	378.078	1.255	0.536526	2.33911	0.0193296	0.161366
ENSG00000109814	8710.74	0.900251	0.100972	8.91586	4.84031e-19	1.91824e-16
ENSG00000109819	112.728	-0.092822	0.256585	-0.361759	0.717532	0.950955
ENSG00000109846	350.14	0.173866	0.28334	0.61363	0.53946	0.904829
ENSG00000109854	2402.84	0.33889	0.0635371	5.33374	9.62123e-08	6.44442e-06
ENSG00000109861	1619.74	0.215476	0.0897561	2.40068	0.0163645	0.144208
ENSG00000109881	125.357	0.39358	0.246907	1.59404	0.110927	0.474687
ENSG00000109906	1225.03	0.000561632	0.0840317	0.00668357	0.994667	0.999448
ENSG00000109911	228.057	-0.134982	0.166853	-0.808988	0.418522	0.840386
ENSG00000109917	1088.32	0.0628772	0.0825427	0.761754	0.446207	0.86074
ENSG00000109919	3102.75	0.0013847	0.0553717	0.0250074	0.980049	0.999069
ENSG00000109920	704.27	0.0188742	0.10474	0.180201	0.856995	0.98438
ENSG00000109929	1478.98	-0.0847404	0.0710607	-1.19251	0.233062	0.671978
ENSG00000109971	27032.5	0.14051	0.0551069	2.54977	0.0107795	0.107773
ENSG00000110002	123.251	0.232486	0.245016	0.94886	0.342692	0.787982
ENSG00000110011	145.998	-0.066936	0.260592	-0.256861	0.797286	0.974278
ENSG00000110013	638.155	-0.0821857	0.105365	-0.780013	0.435383	0.852424
ENSG00000110025	336.582	-0.179964	0.140384	-1.28194	0.199863	0.627954
ENSG00000110031	185.563	0.0395414	0.202088	0.195664	0.844873	0.981633
ENSG00000110042	763.18	-0.134522	0.106244	-1.26615	0.205458	0.636125
ENSG00000110046	824.624	-0.145037	0.109778	-1.32118	0.186441	0.609941
ENSG00000110047	3551.02	0.0700976	0.0617117	1.13589	0.256003	0.704145
ENSG00000110048	1955.17	-0.138261	0.0706206	-1.95781	0.0502528	0.296876
ENSG00000110057	216.295	0.019011	0.184832	0.102856	0.918078	0.994096
ENSG00000110060	278.073	0.134817	0.151244	0.891389	0.37272	0.810363
ENSG00000110063	301.77	0.122324	0.161865	0.755716	0.449819	0.862666
ENSG00000110066	729.838	-0.130553	0.0962862	-1.35589	0.175135	0.592658
ENSG00000110074	508.229	-0.0372091	0.113632	-0.327454	0.743325	0.95973
ENSG00000110075	1558.46	-0.00541749	0.078229	-0.0692517	0.944789	0.995063
ENSG00000110076	30.9431	0.433116	0.489739	0.884383	0.37649	0.812896
ENSG00000110079	7.46952	-0.994632	1.37395	-0.723921	0.469115	0.871598
ENSG00000110080	490.763	0.263494	0.131874	1.99808	0.0457083	0.28109
ENSG00000110090	2197.75	0.431824	0.0815139	5.29755	1.17366e-07	7.61117e-06
ENSG00000110092	5496.42	0.303954	0.0995722	3.0526	0.00226871	0.0333746
ENSG00000110104	646.235	0.320398	0.108409	2.95544	0.00312222	0.0425858
ENSG00000110107	2188.02	0.250653	0.0694937	3.60684	0.000309944	0.00667971
ENSG00000110108	1846.11	-0.0714051	0.0782362	-0.912686	0.361408	0.801151
ENSG00000110169	7971.85	-0.356098	0.0717153	-4.96544	6.85468e-07	3.51783e-05
ENSG00000110171	191.473	-0.102437	0.183774	-0.557405	0.577251	0.915698
ENSG00000110172	895.464	0.27604	0.111357	2.47888	0.0131795	0.125201
ENSG00000110200	323.036	-0.143295	0.155704	-0.920299	0.357416	0.798572
ENSG00000110218	863.161	0.00957331	0.0968513	0.0988454	0.921261	0.994096
ENSG00000110237	332.714	-0.45174	0.184476	-2.44877	0.0143345	0.132369
ENSG00000110243	379.172	-0.188055	0.22785	-0.825345	0.409176	0.834614
ENSG00000110244	185.858	-0.443508	0.204985	-2.16361	0.0304944	0.217285
ENSG00000110245	5297.65	-0.317288	0.07214	-4.39822	1.09144e-05	0.000382592
ENSG00000110274	433.293	-0.107231	0.145607	-0.736446	0.46146	0.86859
ENSG00000110315	808.22	0.145538	0.102825	1.4154	0.156951	0.56489
ENSG00000110318	16.7755	0.667151	0.803483	0.830324	0.406356	0.832732
ENSG00000110321	25070.9	0.0261842	0.0449328	0.58274	0.560069	0.912018
ENSG00000110328	567.685	-0.0896015	0.139665	-0.641545	0.521168	0.896068
ENSG00000110330	1978.08	-0.158836	0.079007	-2.0104	0.0443889	0.276808
ENSG00000110344	2006.57	0.0239881	0.0664304	0.361101	0.718024	0.951206
ENSG00000110367	2208.27	-0.0269571	0.066063	-0.408051	0.683236	0.943731
ENSG00000110395	467.308	0.103308	0.15515	0.665859	0.505501	0.889685
ENSG00000110400	424.48	0.0383523	0.156406	0.245209	0.806294	0.975443
ENSG00000110422	1393.58	-0.0489818	0.0807336	-0.606708	0.544044	0.907852
ENSG00000110429	1043.99	-0.159753	0.0861521	-1.85431	0.0636952	0.344272
ENSG00000110435	698.195	0.0154953	0.101901	0.152061	0.879139	0.98878
ENSG00000110436	21.6311	-0.773804	0.608431	-1.2718	0.203444	0.63305
ENSG00000110442	549.863	-0.0101258	0.12959	-0.0781376	0.937719	0.994096
ENSG00000110446	196.677	-0.280992	0.18602	-1.51054	0.130905	0.516202
ENSG00000110455	115.051	0.161793	0.23335	0.693348	0.488091	0.881818
ENSG00000110492	141.639	-0.554028	0.403258	-1.37388	0.169478	0.584973
ENSG00000110497	580.432	-0.132191	0.113563	-1.16403	0.244413	0.686876
ENSG00000110514	511.313	-0.0343555	0.119134	-0.288378	0.773057	0.96871
ENSG00000110536	461.941	-0.0212795	0.118905	-0.178962	0.857967	0.984391
ENSG00000110583	231.822	0.142982	0.168242	0.849859	0.395403	0.825584
ENSG00000110619	1097.76	-0.017874	0.0810886	-0.220426	0.825539	0.977121
ENSG00000110628	933.531	0.258239	0.0991308	2.60504	0.00918648	0.0959006
ENSG00000110651	4904.45	-0.245276	0.0600741	-4.08289	4.44788e-05	0.00128718
ENSG00000110660	60.2679	0.107181	0.340877	0.314428	0.753196	0.963062
ENSG00000110693	349.539	-0.296857	0.151413	-1.96058	0.0499283	0.29594
ENSG00000110696	3085.76	0.0301607	0.0556469	0.542001	0.587818	0.919985
ENSG00000110697	684.503	-0.371469	0.111239	-3.33937	0.000839688	0.0154673
ENSG00000110700	4995.74	0.00130844	0.0465047	0.0281357	0.977554	0.999069
ENSG00000110711	337.422	-0.150371	0.154863	-0.970998	0.331549	0.782151
ENSG00000110713	2327.52	0.116112	0.0613392	1.89294	0.0583653	0.325909
ENSG00000110717	630.231	-0.212547	0.105055	-2.0232	0.0430523	0.271302
ENSG00000110719	864.357	-0.498147	0.108374	-4.59657	4.29512e-06	0.000172616
ENSG00000110721	575.136	-0.119835	0.124	-0.966417	0.333835	0.783777
ENSG00000110723	88.0333	0.594636	0.431043	1.37953	0.167731	0.581914
ENSG00000110756	598.219	0.0780743	0.121578	0.642175	0.52076	0.895898
ENSG00000110768	816.618	0.151414	0.101742	1.48822	0.136694	0.526672
ENSG00000110801	907.668	-0.0074042	0.0882729	-0.0838785	0.933153	0.994096
ENSG00000110811	94.8879	-0.252669	0.532298	-0.474675	0.635019	0.934891
ENSG00000110841	837.589	0.114594	0.115608	0.991231	0.321573	0.774547
ENSG00000110844	122.653	-0.12856	0.278121	-0.462245	0.643906	0.937119
ENSG00000110851	507.621	0.0620535	0.122766	0.505461	0.613235	0.92592
ENSG00000110871	410.626	0.021814	0.154421	0.141263	0.887662	0.990712
ENSG00000110876	21.9758	0.00167723	0.652996	0.00256851	0.997951	0.999534
ENSG00000110880	5611.77	0.0138444	0.0585977	0.236263	0.813229	0.977121
ENSG00000110881	17.5575	-0.232528	0.720903	-0.322551	0.747036	0.960711
ENSG00000110887	152.133	-0.769412	0.334261	-2.30183	0.0213449	0.172701
ENSG00000110888	215.8	-0.139484	0.189154	-0.73741	0.460873	0.86859
ENSG00000110900	10.1429	-1.31944	1.60147	-0.823897	0.409998	0.835272
ENSG00000110906	1090.53	-0.157195	0.0954735	-1.64648	0.0996648	0.450544
ENSG00000110911	941.067	-0.109703	0.0917857	-1.19521	0.232004	0.671179
ENSG00000110917	6305.14	0.0497152	0.0572254	0.86876	0.384978	0.818188
ENSG00000110921	469.357	-0.26396	0.152269	-1.73351	0.0830056	0.403352
ENSG00000110925	383.142	-0.241494	0.157508	-1.53322	0.125223	0.506159
ENSG00000110931	1243.22	-0.00955571	0.0900949	-0.106063	0.915533	0.994096
ENSG00000110955	12300	-0.0290032	0.039006	-0.743557	0.457144	0.865801
ENSG00000110958	6270.93	0.335765	0.0628637	5.34116	9.2352e-08	6.21503e-06
ENSG00000110987	162.287	0.00669853	0.195142	0.0343264	0.972617	0.999069
ENSG00000111011	793.687	0.0377742	0.104369	0.361931	0.717403	0.950873
ENSG00000111052	525.05	-0.0501654	0.134703	-0.372415	0.709584	0.948444
ENSG00000111057	42957.4	-0.412423	0.0469691	-8.78072	1.62438e-18	6.09868e-16
ENSG00000111058	838.272	-0.10542	0.101977	-1.03376	0.301249	0.757531
ENSG00000111077	864.463	-0.280345	0.11478	-2.44246	0.0145877	0.133669
ENSG00000111110	151.696	0.0368885	0.214704	0.171811	0.863586	0.985728
ENSG00000111142	1980.2	0.0522136	0.0675529	0.772929	0.439565	0.856613
ENSG00000111144	1226.07	0.00845978	0.0919189	0.0920353	0.92667	0.994096
ENSG00000111145	426.841	0.0458439	0.135392	0.338602	0.734909	0.957044
ENSG00000111181	92.1401	-0.373473	0.296717	-1.25869	0.208144	0.638896
ENSG00000111186	29.9122	-0.357467	0.640144	-0.558417	0.576559	0.915698
ENSG00000111196	179.043	0.187574	0.196047	0.956785	0.338676	0.786264
ENSG00000111199	228.806	-1.10478	0.242206	-4.56132	5.08334e-06	0.000199242
ENSG00000111203	150.988	-0.00281385	0.207491	-0.0135613	0.98918	0.999069
ENSG00000111206	423.005	1.00697	0.481171	2.09274	0.036372	0.244162
ENSG00000111224	181.669	0.0189168	0.203572	0.0929244	0.925964	0.994096
ENSG00000111229	2462.97	-0.0809132	0.0664457	-1.21773	0.223325	0.661033
ENSG00000111231	307.168	0.186042	0.17996	1.03379	0.301233	0.757531
ENSG00000111237	967.401	0.057404	0.0863587	0.664716	0.506232	0.889685
ENSG00000111247	86.8883	0.386693	0.309862	1.24795	0.212048	0.644777
ENSG00000111249	1757.8	-0.0240987	0.0943295	-0.255474	0.798357	0.974278
ENSG00000111252	945.457	-0.151986	0.088207	-1.72306	0.0848772	0.409794
ENSG00000111254	55.0372	-0.420006	0.419722	-1.00068	0.316984	0.770933
ENSG00000111261	337.382	0.0191464	0.1423	0.13455	0.892968	0.991938
ENSG00000111266	3390.33	-0.153685	0.0596112	-2.57812	0.00993393	0.101597
ENSG00000111269	861.937	-0.143085	0.0937192	-1.52674	0.126826	0.509841
ENSG00000111271	285.254	-0.0696184	0.158505	-0.439218	0.660504	0.939867
ENSG00000111275	5012	-0.216344	0.0736855	-2.93605	0.00332424	0.0446698
ENSG00000111276	704.534	-0.243555	0.107416	-2.26739	0.0233665	0.182469
ENSG00000111300	607.447	0.214115	0.128958	1.66034	0.0968453	0.442488
ENSG00000111319	154.73	0.000938965	0.249612	0.0037617	0.996999	0.999448
ENSG00000111321	2096.15	0.0509357	0.0890458	0.572017	0.567311	0.914993
ENSG00000111325	262.225	0.145424	0.166389	0.873996	0.38212	0.817048
ENSG00000111328	1584.53	-0.0239757	0.0876571	-0.273517	0.784456	0.970702
ENSG00000111331	764.54	0.0863447	0.157519	0.548153	0.583587	0.919225
ENSG00000111335	299.162	-0.187165	0.324165	-0.577374	0.563687	0.913423
ENSG00000111339	1845.26	-0.239189	0.0785015	-3.04694	0.00231188	0.0338988
ENSG00000111341	36.625	-1.11934	0.589879	-1.89758	0.0577511	0.323682
ENSG00000111348	112.341	-0.265401	0.397894	-0.667014	0.504763	0.889441
ENSG00000111358	722.383	0.220501	0.0989816	2.22769	0.025901	0.194797
ENSG00000111361	926.593	0.143772	0.0964653	1.4904	0.136118	0.525848
ENSG00000111364	346.407	0.231668	0.135707	1.70712	0.0878	0.417826
ENSG00000111371	2651.61	0.0421244	0.0597329	0.705212	0.480678	0.877916
ENSG00000111412	907.184	0.0655514	0.112036	0.585094	0.558485	0.911381
ENSG00000111424	102.684	0.230076	0.257024	0.895156	0.370704	0.808582
ENSG00000111445	211.038	0.368217	0.198297	1.8569	0.0633257	0.343132
ENSG00000111450	359.6	0.145831	0.137369	1.0616	0.288419	0.74182
ENSG00000111452	353.881	-0.531753	0.193216	-2.75212	0.00592108	0.0687915
ENSG00000111481	2356.36	0.0582781	0.0598416	0.973873	0.33012	0.781194
ENSG00000111490	45.0102	0.366988	0.46021	0.797436	0.425198	0.846302
ENSG00000111530	2317.44	0.0355469	0.0662335	0.53669	0.591481	0.919985
ENSG00000111540	2446.5	-0.278293	0.0638559	-4.35813	1.31178e-05	0.000445599
ENSG00000111554	67.0983	0.161743	0.311456	0.519312	0.603543	0.923463
ENSG00000111581	639.808	0.235389	0.114477	2.05621	0.0397625	0.257977
ENSG00000111596	863.433	0.0148187	0.103396	0.14332	0.886037	0.99046
ENSG00000111602	632.494	0.22953	0.135473	1.69428	0.0902113	0.424347
ENSG00000111605	1245.57	0.114569	0.0778389	1.47187	0.141057	0.535798
ENSG00000111615	960.733	0.164438	0.10155	1.61927	0.105388	0.462865
ENSG00000111639	1164.4	-0.0260075	0.0876911	-0.296581	0.766786	0.968695
ENSG00000111640	42991.9	0.145905	0.0395556	3.68859	0.000225497	0.00506752
ENSG00000111641	1270.06	0.245104	0.0852382	2.87552	0.00403369	0.0514286
ENSG00000111642	5836.21	-0.0445367	0.0448212	-0.993653	0.320392	0.773309
ENSG00000111647	1115.7	-0.0120193	0.088785	-0.135376	0.892315	0.99187
ENSG00000111652	955.335	-0.0250007	0.0859512	-0.290871	0.77115	0.968695
ENSG00000111653	114.057	-0.273498	0.245976	-1.11189	0.266185	0.714595
ENSG00000111665	97.8229	0.50522	0.346186	1.45939	0.144458	0.543363
ENSG00000111666	1304.88	-0.0133036	0.0756157	-0.175937	0.860343	0.98467
ENSG00000111667	3350.99	0.164457	0.078487	2.09534	0.0361405	0.243101
ENSG00000111669	9378.51	0.0923385	0.0455897	2.02542	0.0428241	0.270461
ENSG00000111670	776.546	0.0115356	0.0996998	0.115703	0.907888	0.994089
ENSG00000111671	80.0362	0.0132273	0.303672	0.0435578	0.965257	0.997633
ENSG00000111674	35.0656	-0.0683253	0.422589	-0.161683	0.871556	0.987554
ENSG00000111676	830.342	-0.117306	0.0973979	-1.20439	0.228437	0.666894
ENSG00000111678	410.443	-0.232305	0.138488	-1.67744	0.0934556	0.433463
ENSG00000111679	237.943	-0.136939	0.169001	-0.810286	0.417776	0.839849
ENSG00000111684	1252.11	-0.0165929	0.076616	-0.216573	0.828541	0.977248
ENSG00000111696	200.313	0.277355	0.183866	1.50846	0.131436	0.516813
ENSG00000111700	187.237	-0.260842	0.207148	-1.25921	0.207955	0.638591
ENSG00000111707	696.341	-0.00136319	0.117124	-0.0116389	0.990714	0.999069
ENSG00000111711	909.108	-0.0235715	0.103421	-0.227917	0.819711	0.977121
ENSG00000111713	183.865	0.293234	0.263761	1.11174	0.266248	0.714595
ENSG00000111716	1978.53	0.870111	0.171923	5.06105	4.16957e-07	2.34202e-05
ENSG00000111725	385.898	-0.153316	0.144087	-1.06405	0.287308	0.74055
ENSG00000111726	1072.21	0.237951	0.105555	2.25428	0.0241788	0.186441
ENSG00000111727	405.907	-0.162807	0.138224	-1.17785	0.238855	0.679647
ENSG00000111731	361.911	0.0165821	0.157365	0.105374	0.916079	0.994096
ENSG00000111737	1031.23	0.112055	0.0862835	1.29869	0.194052	0.621166
ENSG00000111752	221.703	-0.164811	0.222719	-0.739997	0.459302	0.867444
ENSG00000111775	2050.66	-0.178088	0.0673636	-2.64368	0.00820096	0.0879062
ENSG00000111785	521.6	-0.362336	0.141869	-2.55402	0.0106487	0.107065
ENSG00000111786	2061.04	0.111745	0.064491	1.73272	0.0831463	0.403898
ENSG00000111788	30.1082	0.0279195	0.455788	0.0612556	0.951156	0.995687
ENSG00000111790	521.294	0.0446516	0.130436	0.342324	0.732107	0.955449
ENSG00000111799	865.249	0.355218	0.142492	2.49289	0.0126706	0.121505
ENSG00000111801	162.887	-0.103245	0.20242	-0.510055	0.610013	0.925358
ENSG00000111802	1344.11	0.429151	0.125889	3.40896	0.0006521	0.0124047
ENSG00000111816	899.785	-0.0818407	0.117253	-0.697983	0.485188	0.879375
ENSG00000111817	434.713	0.0211439	0.146846	0.143986	0.885511	0.990387
ENSG00000111832	779.449	0.0985937	0.0938094	1.051	0.293258	0.748848
ENSG00000111843	1632.16	0.0193411	0.084405	0.229146	0.818755	0.977121
ENSG00000111845	617.937	0.281948	0.115092	2.44975	0.0142954	0.132265
ENSG00000111846	607.566	0.691422	0.11661	5.92937	3.04092e-09	2.85427e-07
ENSG00000111850	77.2218	0.170592	0.326952	0.521763	0.601836	0.923377
ENSG00000111859	2396.15	-0.235307	0.0725609	-3.24289	0.00118323	0.0201206
ENSG00000111860	76.3248	0.164019	0.290477	0.564656	0.572308	0.915474
ENSG00000111875	634.32	0.92609	0.104485	8.86335	7.76477e-19	2.99405e-16
ENSG00000111877	187.686	-0.253892	0.212767	-1.19329	0.232757	0.67193
ENSG00000111879	96.7939	0.338559	0.263472	1.28499	0.198796	0.627399
ENSG00000111880	456.928	0.0477888	0.127069	0.376087	0.706852	0.948444
ENSG00000111885	3962.62	0.0339169	0.0502515	0.674944	0.499711	0.887046
ENSG00000111897	4577.94	-0.153163	0.057563	-2.6608	0.00779562	0.0847069
ENSG00000111906	272.872	0.264445	0.176813	1.49562	0.134753	0.522775
ENSG00000111907	1034.68	0.460031	0.0859549	5.352	8.69859e-08	5.93793e-06
ENSG00000111911	762.414	-0.0328477	0.129134	-0.25437	0.79921	0.974278
ENSG00000111912	2080.83	-0.349173	0.0697153	-5.00856	5.4838e-07	2.89768e-05
ENSG00000111961	429.554	0.0100324	0.126478	0.0793212	0.936777	0.994096
ENSG00000111962	54.2014	-0.602176	0.63806	-0.943761	0.345292	0.790311
ENSG00000112029	131.946	0.253785	0.239329	1.0604	0.288962	0.742681
ENSG00000112031	672.496	0.121584	0.100498	1.20981	0.226351	0.664531
ENSG00000112033	1341.85	-0.0785958	0.110005	-0.714474	0.474934	0.874985
ENSG00000112039	72.4628	0.0458183	0.374509	0.122342	0.902628	0.994089
ENSG00000112062	1472.62	0.0608241	0.0712511	0.853659	0.393294	0.824801
ENSG00000112078	2825.93	0.111523	0.0674339	1.65381	0.0981665	0.446317
ENSG00000112079	929.204	-0.221427	0.0867598	-2.55218	0.010705	0.107404
ENSG00000112081	3832.01	0.117932	0.0604578	1.95065	0.0510986	0.299517
ENSG00000112110	1136.37	0.100039	0.0934421	1.0706	0.284351	0.737813
ENSG00000112118	766.982	0.453172	0.120061	3.7745	0.000160327	0.00385033
ENSG00000112130	301.442	0.144372	0.145443	0.992643	0.320884	0.773502
ENSG00000112139	29.0658	-0.228182	0.466659	-0.48897	0.624863	0.930423
ENSG00000112144	521.471	0.206747	0.116221	1.77891	0.0752539	0.379594
ENSG00000112146	894.166	-0.0585486	0.0952587	-0.614628	0.538801	0.904574
ENSG00000112149	20.6571	-0.0917884	0.647573	-0.141742	0.887284	0.990712
ENSG00000112159	1074.76	0.260261	0.0943493	2.75848	0.00580702	0.0676869
ENSG00000112167	234.373	-0.0303324	0.182611	-0.166104	0.868075	0.986757
ENSG00000112182	117.854	0.682591	0.315556	2.16314	0.0305308	0.217285
ENSG00000112183	85.332	0.446893	0.359023	1.24475	0.213225	0.646221
ENSG00000112186	830.074	0.281684	0.0937519	3.00457	0.00265955	0.03742
ENSG00000112200	525.291	0.164581	0.132144	1.24546	0.212962	0.645767
ENSG00000112208	886.435	0.744935	0.122441	6.08402	1.17208e-09	1.21174e-07
ENSG00000112210	159.058	0.116183	0.20822	0.557981	0.576857	0.915698
ENSG00000112234	421.762	0.0250899	0.127162	0.197307	0.843587	0.981246
ENSG00000112237	2044.56	0.0785086	0.0683742	1.14822	0.250878	0.695657
ENSG00000112242	554.188	0.345179	0.115004	3.00146	0.00268685	0.0377296
ENSG00000112245	8465.04	-0.325494	0.0970454	-3.35404	0.000796404	0.0147947
ENSG00000112249	2512.97	0.0708374	0.0611582	1.15826	0.246756	0.689921
ENSG00000112276	26.9201	0.792524	0.986459	0.803403	0.421742	0.843543
ENSG00000112282	478.237	-0.0535667	0.140484	-0.3813	0.70298	0.948173
ENSG00000112290	215.859	-0.21252	0.17232	-1.23328	0.21747	0.651207
ENSG00000112293	113.069	0.0886656	0.24473	0.3623	0.717128	0.950861
ENSG00000112294	929.988	-0.0320339	0.092232	-0.347319	0.728352	0.954348
ENSG00000112297	563.841	0.0504617	0.132993	0.379431	0.704368	0.948444
ENSG00000112299	5208.68	-0.299179	0.0839921	-3.56199	0.00036806	0.00773359
ENSG00000112303	139.353	-0.212999	0.234265	-0.909221	0.363234	0.802828
ENSG00000112304	582.316	0.0812357	0.143124	0.56759	0.570313	0.915316
ENSG00000112305	614	0.01343	0.110359	0.121694	0.903142	0.994089
ENSG00000112306	8216.71	0.0130031	0.0477812	0.272139	0.785515	0.970803
ENSG00000112308	1927.72	0.0514205	0.0656964	0.782699	0.433804	0.851669
ENSG00000112312	278.605	0.26023	0.199216	1.30627	0.191459	0.617299
ENSG00000112320	113.031	-0.497262	0.244699	-2.03214	0.0421397	0.267356
ENSG00000112335	3389.75	-0.140957	0.0651451	-2.16374	0.0304845	0.217285
ENSG00000112337	62.6891	-0.227356	0.339156	-0.670358	0.50263	0.888644
ENSG00000112339	1418.58	-0.0200297	0.0745704	-0.268601	0.788237	0.971977
ENSG00000112343	437.416	-0.106843	0.160257	-0.666697	0.504965	0.889535
ENSG00000112357	86.9156	-0.268246	0.298783	-0.897794	0.369295	0.80786
ENSG00000112365	250.882	0.0897924	0.184534	0.486591	0.626549	0.931239
ENSG00000112367	280.305	-0.155633	0.164946	-0.943537	0.345406	0.790311
ENSG00000112378	5084.69	-0.152811	0.0608596	-2.51088	0.012043	0.116962
ENSG00000112379	144.661	0.00511871	0.229919	0.0222631	0.982238	0.999069
ENSG00000112394	51.5887	0.599914	0.454226	1.32074	0.186588	0.610099
ENSG00000112406	360.717	-0.233639	0.146073	-1.59947	0.109717	0.471484
ENSG00000112414	2936.35	0.00222788	0.0606905	0.0367088	0.970717	0.999069
ENSG00000112419	775.636	-0.0701621	0.0968017	-0.724802	0.468573	0.871598
ENSG00000112425	122.79	0.350561	0.232759	1.50611	0.132038	0.517541
ENSG00000112473	2327.85	-0.112227	0.0635737	-1.76531	0.0775122	0.386396
ENSG00000112486	11.7417	1.38703	3.67455	0.377468	0.705826	0.948444
ENSG00000112511	309.593	-0.0661679	0.152404	-0.43416	0.664172	0.940298
ENSG00000112514	888.99	-0.0751393	0.113366	-0.662802	0.507457	0.890078
ENSG00000112531	2293.81	-0.118788	0.0796069	-1.49218	0.135653	0.524757
ENSG00000112541	54.8696	1.54228	1.64235	0.939069	0.347695	0.791452
ENSG00000112559	33.8423	-0.731621	0.665634	-1.09913	0.271709	0.721205
ENSG00000112561	69.0993	-0.531409	0.323322	-1.64359	0.10026	0.451948
ENSG00000112576	552.399	-0.00493041	0.140375	-0.035123	0.971982	0.999069
ENSG00000112578	540.348	0.257352	0.110281	2.33361	0.0196162	0.162901
ENSG00000112584	564.276	0.178796	0.110929	1.61181	0.107004	0.465861
ENSG00000112592	198.86	0.21598	0.179672	1.20208	0.229333	0.668007
ENSG00000112624	211.893	-0.00347134	0.196256	-0.0176878	0.985888	0.999069
ENSG00000112640	891.355	-0.0251285	0.101687	-0.247117	0.804818	0.974768
ENSG00000112651	618.403	-0.0793974	0.109155	-0.727381	0.466992	0.871598
ENSG00000112655	291.51	-0.12908	0.347959	-0.370962	0.710665	0.948687
ENSG00000112658	950.706	-0.208782	0.106879	-1.95344	0.0507674	0.298803
ENSG00000112659	420.426	-0.066358	0.135721	-0.488931	0.62489	0.930423
ENSG00000112667	545.4	0.0152714	0.115678	0.132017	0.894971	0.992186
ENSG00000112679	351.303	-0.09853	0.13609	-0.724008	0.469061	0.871598
ENSG00000112685	821.941	0.018174	0.105607	0.172091	0.863366	0.985728
ENSG00000112695	1657.32	-0.0400579	0.0772887	-0.518289	0.604257	0.923463
ENSG00000112697	3235.42	-0.0280289	0.0611846	-0.458104	0.646878	0.937119
ENSG00000112699	405.614	-0.183146	0.127049	-1.44153	0.149434	0.553329
ENSG00000112701	1079.88	0.0501449	0.0837488	0.598753	0.549337	0.91027
ENSG00000112715	1120.44	-0.201906	0.0913391	-2.21051	0.0270701	0.200005
ENSG00000112739	1445.93	0.113014	0.0832839	1.35697	0.174791	0.592264
ENSG00000112742	130.65	0.900738	0.476135	1.89177	0.0585217	0.326654
ENSG00000112759	605.91	-0.166672	0.124128	-1.34274	0.179357	0.598473
ENSG00000112763	359.266	-0.156875	0.152898	-1.02601	0.304888	0.760063
ENSG00000112769	128.686	0.405606	0.257159	1.57726	0.114736	0.483631
ENSG00000112773	545.624	-0.126225	0.180547	-0.699125	0.484474	0.879375
ENSG00000112787	754.349	-0.0753506	0.0985359	-0.764703	0.444449	0.859212
ENSG00000112837	17.5718	-0.56906	1.12821	-0.504394	0.613985	0.926529
ENSG00000112851	1406.21	-0.0346447	0.0893264	-0.387845	0.698131	0.947113
ENSG00000112855	541.154	-0.0294462	0.11281	-0.261026	0.794072	0.973928
ENSG00000112874	537.459	0.166903	0.121534	1.37331	0.169657	0.5851
ENSG00000112877	79.7131	-0.236016	0.312328	-0.755667	0.449849	0.862666
ENSG00000112893	2856.33	-0.0418844	0.0610898	-0.685621	0.492952	0.884239
ENSG00000112902	318.065	-0.00933372	0.2339	-0.0399047	0.968169	0.998472
ENSG00000112936	98.5584	-0.698155	0.562796	-1.24051	0.214787	0.646927
ENSG00000112941	375.18	0.0990708	0.136436	0.726133	0.467757	0.871598
ENSG00000112964	1545.66	-0.777584	0.140285	-5.54289	2.97517e-08	2.28209e-06
ENSG00000112972	5807.42	-0.140521	0.0815318	-1.72351	0.0847955	0.409539
ENSG00000112977	3464.66	-0.126183	0.0639224	-1.974	0.0483818	0.290274
ENSG00000112983	603.359	0.0370906	0.108704	0.341209	0.732946	0.956098
ENSG00000112984	336.939	0.579237	0.324076	1.78735	0.0738809	0.376074
ENSG00000112992	1278.62	-0.224681	0.0831872	-2.70091	0.00691499	0.0778045
ENSG00000112996	628.87	0.128553	0.11187	1.14913	0.250504	0.694913
ENSG00000113013	9643.34	0.237946	0.0504562	4.7159	2.40643e-06	0.000106623
ENSG00000113048	1421.57	0.144976	0.0842809	1.72015	0.0854051	0.411508
ENSG00000113068	618.498	-0.0270527	0.107356	-0.251989	0.801049	0.974278
ENSG00000113070	137.406	-0.128065	0.221228	-0.578881	0.56267	0.91337
ENSG00000113083	1969.95	-0.357575	0.62289	-0.574058	0.565928	0.914449
ENSG00000113108	96.4015	-0.695807	0.286229	-2.43094	0.0150596	0.136677
ENSG00000113119	89.6748	-0.0817037	0.284364	-0.287321	0.773867	0.96871
ENSG00000113140	4587.72	-0.197771	0.289203	-0.683848	0.494071	0.884764
ENSG00000113141	1849.39	0.022401	0.0722908	0.309874	0.756657	0.964611
ENSG00000113161	1939.92	-0.0495617	0.0823512	-0.601833	0.547285	0.910032
ENSG00000113163	679.748	0.00837409	0.102691	0.0815466	0.935007	0.994096
ENSG00000113194	1537.86	-0.00995556	0.0872068	-0.11416	0.909111	0.994089
ENSG00000113231	7.93946	-1.68167	1.5845	-1.06132	0.288543	0.742004
ENSG00000113240	233.565	-0.108784	0.181536	-0.599241	0.549012	0.91027
ENSG00000113248	8.13066	-1.50991	1.56968	-0.96192	0.33609	0.783777
ENSG00000113249	208.587	-0.132192	0.200009	-0.660933	0.508656	0.890357
ENSG00000113269	927.748	0.0142062	0.111987	0.126856	0.899055	0.993516
ENSG00000113272	253.887	0.137677	0.16267	0.846354	0.397355	0.826877
ENSG00000113273	305.869	-0.0133705	0.223	-0.0599572	0.95219	0.995694
ENSG00000113282	2242.94	-0.0444358	0.0678947	-0.654482	0.512801	0.892289
ENSG00000113300	522.565	0.0333397	0.115412	0.288875	0.772677	0.96871
ENSG00000113312	1147.59	0.0495324	0.0889958	0.55657	0.577821	0.915698
ENSG00000113318	442.487	0.0934406	0.139788	0.668448	0.503848	0.888883
ENSG00000113328	1998.03	-0.0170074	0.0840412	-0.20237	0.839628	0.980134
ENSG00000113356	99.7655	0.710236	0.278337	2.55171	0.0107194	0.107436
ENSG00000113360	764.863	0.114827	0.101746	1.12856	0.259082	0.706431
ENSG00000113361	202.559	-0.27424	0.306029	-0.896123	0.370187	0.808313
ENSG00000113368	389.434	0.443008	0.198208	2.23506	0.0254131	0.193061
ENSG00000113369	580.006	-0.210707	0.164015	-1.28469	0.198901	0.627399
ENSG00000113384	2161.08	-0.0630803	0.068598	-0.919564	0.357801	0.798743
ENSG00000113387	2923.94	-0.0948289	0.0678773	-1.39706	0.162395	0.57207
ENSG00000113389	1033.43	-0.365069	0.510452	-0.715189	0.474492	0.874608
ENSG00000113391	238.688	0.0758759	0.165827	0.457561	0.647268	0.937119
ENSG00000113407	4046.99	0.180319	0.0635845	2.83589	0.00456984	0.0565463
ENSG00000113441	614.82	-0.062758	0.103814	-0.604524	0.545496	0.908913
ENSG00000113448	87.3423	0.443974	0.335268	1.32424	0.185424	0.60787
ENSG00000113456	319.932	0.0981305	0.163271	0.60103	0.54782	0.91027
ENSG00000113460	460.261	0.296462	0.126549	2.34267	0.0191464	0.160589
ENSG00000113492	161.761	-0.379166	0.268366	-1.41286	0.157696	0.565713
ENSG00000113494	52.7131	-0.0523028	0.371282	-0.140871	0.887972	0.990981
ENSG00000113504	1837.33	0.012709	0.0660815	0.192323	0.847489	0.9823
ENSG00000113522	1903.13	0.164202	0.0647227	2.53701	0.0111805	0.110772
ENSG00000113552	365.347	0.18974	0.152666	1.24284	0.213926	0.646568
ENSG00000113555	13.3696	-0.208363	1.25693	-0.165772	0.868337	0.986757
ENSG00000113558	1919.82	0.0773469	0.0823925	0.938762	0.347853	0.791519
ENSG00000113569	767.896	0.291125	0.0951201	3.0606	0.00220892	0.0326915
ENSG00000113575	2977.58	0.154709	0.0612925	2.5241	0.0115994	0.113348
ENSG00000113580	2047.52	0.146337	0.0791653	1.84849	0.0645309	0.347814
ENSG00000113583	2114.01	0.0512198	0.0625401	0.818991	0.412791	0.836757
ENSG00000113593	278.172	0.0373397	0.15494	0.240995	0.809559	0.976419
ENSG00000113594	982.218	-0.0735283	0.136279	-0.539543	0.589512	0.919985
ENSG00000113595	493.052	-0.01971	0.125259	-0.157354	0.874966	0.987804
ENSG00000113597	343.617	-0.0338364	0.13791	-0.245351	0.806185	0.975443
ENSG00000113600	854.329	-0.295152	0.118746	-2.48557	0.0129345	0.123519
ENSG00000113615	1710.79	-0.0249872	0.0712323	-0.350784	0.72575	0.953029
ENSG00000113621	842.76	-0.206552	0.0924249	-2.23481	0.0254301	0.193065
ENSG00000113638	273.958	-0.0250675	0.165718	-0.151266	0.879766	0.989095
ENSG00000113643	2731.46	0.157544	0.0591594	2.66305	0.0077437	0.0843354
ENSG00000113645	3106.88	-0.311571	0.0757651	-4.11233	3.91687e-05	0.00116258
ENSG00000113648	1928.32	0.090846	0.0652683	1.39188	0.163958	0.575499
ENSG00000113649	909.92	0.21621	0.0898722	2.40575	0.0161393	0.143196
ENSG00000113657	597.505	0.234435	0.259667	0.902828	0.366617	0.805754
ENSG00000113658	1228.57	-0.209341	0.0772925	-2.70843	0.00676023	0.0766679
ENSG00000113712	3383.04	0.00749916	0.0719613	0.104211	0.917002	0.994096
ENSG00000113716	1050.29	0.0848858	0.0923614	0.919061	0.358064	0.798834
ENSG00000113719	9446.27	0.00041945	0.0406846	0.0103098	0.991774	0.999231
ENSG00000113721	568.229	-0.404443	0.125891	-3.21266	0.00131513	0.021748
ENSG00000113732	2466.94	0.182571	0.0622925	2.93086	0.00338027	0.0451134
ENSG00000113734	154.887	-0.114439	0.212683	-0.538073	0.590526	0.919985
ENSG00000113739	507.686	-0.228777	0.286313	-0.799047	0.424263	0.845269
ENSG00000113742	1596.22	0.112772	0.0828381	1.36136	0.173401	0.590152
ENSG00000113758	855.552	-0.644146	0.171822	-3.74892	0.000177595	0.00416734
ENSG00000113761	171.462	0.195626	0.202967	0.963834	0.335129	0.783777
ENSG00000113790	2111.29	-0.0218024	0.0643918	-0.33859	0.734919	0.957044
ENSG00000113805	127.876	-0.314731	0.296332	-1.06209	0.288195	0.741645
ENSG00000113810	1633.52	0.0848196	0.100477	0.844172	0.398573	0.827187
ENSG00000113811	839.592	-0.0295642	0.0922684	-0.320415	0.748654	0.961737
ENSG00000113812	634.893	-0.0666503	0.108131	-0.616386	0.53764	0.903992
ENSG00000113838	241.717	-0.10312	0.162422	-0.634894	0.525498	0.898576
ENSG00000113845	878.306	0.0203408	0.0952433	0.213567	0.830885	0.978153
ENSG00000113851	328.825	-0.0443485	0.154216	-0.287573	0.773674	0.96871
ENSG00000113889	2475.36	-0.565556	0.110472	-5.11947	3.06393e-07	1.79889e-05
ENSG00000113905	2003.44	-0.555914	0.353265	-1.57365	0.11557	0.485093
ENSG00000113916	397.129	0.299923	0.157204	1.90786	0.0564097	0.318227
ENSG00000113924	3160.27	0.363789	0.0545735	6.66602	2.62827e-11	3.57119e-09
ENSG00000113946	122.841	-0.115787	0.259934	-0.445447	0.655997	0.938651
ENSG00000113966	91.1427	-0.125933	0.259751	-0.484823	0.627802	0.931505
ENSG00000113971	245.163	-0.0534071	0.164527	-0.324609	0.745477	0.960316
ENSG00000114019	2125.97	0.0278496	0.0961107	0.289765	0.771996	0.968695
ENSG00000114021	1235.96	0.206058	0.0822009	2.50676	0.0121844	0.117838
ENSG00000114023	738.976	0.0913116	0.096718	0.944101	0.345118	0.79029
ENSG00000114026	311.114	0.0047686	0.170544	0.0279611	0.977693	0.999069
ENSG00000114030	2489.34	0.0966207	0.0667379	1.44776	0.147683	0.549555
ENSG00000114054	1543.03	-0.0201095	0.0827399	-0.243045	0.807971	0.97581
ENSG00000114062	1692.2	0.12936	0.07095	1.82326	0.068264	0.359514
ENSG00000114098	847.46	0.0509192	0.100549	0.506411	0.612568	0.925877
ENSG00000114107	349.127	-0.199067	0.154003	-1.29262	0.196144	0.624239
ENSG00000114115	194.312	-0.467619	0.254232	-1.83934	0.0658653	0.351775
ENSG00000114120	162.283	-0.0268403	0.375546	-0.0714701	0.943024	0.994491
ENSG00000114125	996.167	-0.0609186	0.0894139	-0.68131	0.495676	0.885969
ENSG00000114126	481.663	-0.13983	0.142933	-0.978288	0.327932	0.778988
ENSG00000114127	709.8	-0.28416	0.101429	-2.80156	0.00508563	0.0615238
ENSG00000114166	892.565	-0.366272	0.106164	-3.45006	0.00056046	0.010889
ENSG00000114200	412.788	-0.50144	0.135699	-3.69524	0.000219681	0.0049828
ENSG00000114209	789.396	0.182883	0.109282	1.67349	0.094231	0.435861
ENSG00000114248	29.7724	-0.31351	0.515737	-0.607887	0.543262	0.906942
ENSG00000114251	139.888	-0.00460972	0.244957	-0.0188185	0.984986	0.999069
ENSG00000114268	31.9629	0.369566	0.441244	0.837554	0.402281	0.829839
ENSG00000114270	355.228	-0.136116	0.2936	-0.463609	0.642928	0.937119
ENSG00000114279	39.421	0.368299	0.645438	0.570618	0.568259	0.915037
ENSG00000114302	3182.97	0.0320292	0.0718439	0.445817	0.65573	0.93856
ENSG00000114315	277.594	-0.16067	0.169414	-0.948392	0.34293	0.787982
ENSG00000114316	996.47	-0.0955008	0.100428	-0.950938	0.341636	0.787945
ENSG00000114331	911.548	0.105023	0.0956545	1.09794	0.27223	0.722185
ENSG00000114346	760.989	0.0258182	0.114233	0.226014	0.821191	0.977121
ENSG00000114353	3582.99	-0.283207	0.0628738	-4.50437	6.65686e-06	0.00024993
ENSG00000114354	2960.61	-0.065894	0.055475	-1.18781	0.234907	0.674174
ENSG00000114374	647.563	0.0782575	0.10373	0.754432	0.45059	0.862894
ENSG00000114378	2210.5	-0.20173	0.0811743	-2.48515	0.0129497	0.12358
ENSG00000114383	514.997	0.0410657	0.11313	0.362994	0.716609	0.950526
ENSG00000114388	232.231	-0.0722976	0.18268	-0.395761	0.692281	0.945418
ENSG00000114391	7517.3	-0.0280601	0.0468982	-0.598319	0.549627	0.91027
ENSG00000114395	282.066	-0.209197	0.160746	-1.30141	0.193118	0.619927
ENSG00000114405	67.7716	-0.030014	0.346152	-0.0867076	0.930904	0.994096
ENSG00000114416	2122.38	-0.0214604	0.0616675	-0.348002	0.727839	0.954348
ENSG00000114423	550.071	0.0770037	0.16993	0.453149	0.650442	0.937233
ENSG00000114439	1023.94	-0.00442616	0.116525	-0.0379846	0.9697	0.999031
ENSG00000114446	223.153	0.0174689	0.175712	0.0994175	0.920807	0.994096
ENSG00000114450	487.922	0.186786	0.325415	0.573991	0.565974	0.914449
ENSG00000114473	73.9661	-0.073506	0.295088	-0.249098	0.803285	0.974621
ENSG00000114480	9962.97	0.728127	0.110748	6.57465	4.87677e-11	6.21222e-09
ENSG00000114491	783.181	0.156047	0.108151	1.44286	0.149061	0.55252
ENSG00000114503	1144.34	0.144956	0.089695	1.6161	0.106073	0.464413
ENSG00000114520	1318.31	-0.0947348	0.0751727	-1.26023	0.207587	0.638591
ENSG00000114529	156.964	0.128282	0.213057	0.602101	0.547107	0.909996
ENSG00000114541	358.096	-0.450996	0.156109	-2.88898	0.0038649	0.0499009
ENSG00000114544	527.488	-0.155987	0.116993	-1.3333	0.182432	0.603747
ENSG00000114554	811.441	0.13073	0.0973355	1.34309	0.179244	0.598473
ENSG00000114573	2519.78	0.215612	0.061496	3.50611	0.0004547	0.00909847
ENSG00000114626	141.865	-0.222144	0.218326	-1.01749	0.30892	0.763124
ENSG00000114631	45.566	-0.332678	0.40591	-0.819586	0.412452	0.836518
ENSG00000114638	16.1038	-0.622032	0.745168	-0.834754	0.403856	0.830953
ENSG00000114646	22.7012	-0.136256	0.516385	-0.263864	0.791884	0.973489
ENSG00000114648	406.3	0.0854016	0.158702	0.538127	0.590489	0.919985
ENSG00000114650	1838.36	-0.134998	0.0700758	-1.92646	0.0540474	0.310175
ENSG00000114670	38.8476	-0.431969	0.400381	-1.07889	0.280635	0.733165
ENSG00000114686	1855.6	0.286048	0.0651535	4.39037	1.13157e-05	0.000392799
ENSG00000114698	775.447	0.0355735	0.0936008	0.380055	0.703904	0.948444
ENSG00000114735	305.741	-0.0740233	0.16201	-0.456905	0.647739	0.937119
ENSG00000114737	123.105	-0.274321	0.22954	-1.19509	0.232051	0.671179
ENSG00000114738	664.759	0.101996	0.112536	0.906341	0.364755	0.804573
ENSG00000114739	85.6575	-0.0602373	0.269018	-0.223915	0.822823	0.977121
ENSG00000114742	559.62	-0.0714373	0.118915	-0.600742	0.548012	0.91027
ENSG00000114744	753.084	-0.00605942	0.11553	-0.0524491	0.958171	0.996852
ENSG00000114745	924.19	-0.0422207	0.088641	-0.476312	0.633852	0.934323
ENSG00000114767	361.386	0.304179	0.143031	2.12666	0.0334482	0.229979
ENSG00000114770	310.419	0.302611	0.158707	1.90673	0.0565562	0.318928
ENSG00000114771	1546.93	0.203133	0.0942388	2.15551	0.0311219	0.21981
ENSG00000114779	1009.04	-0.0671701	0.0994492	-0.675421	0.499408	0.886871
ENSG00000114784	675.388	-0.0582033	0.100949	-0.576564	0.564234	0.913471
ENSG00000114786	33.9055	-0.535621	0.582713	-0.919185	0.357999	0.798834
ENSG00000114790	309.491	0.174058	0.181153	0.960835	0.336635	0.783998
ENSG00000114796	369.752	-0.333693	0.149695	-2.22915	0.0258041	0.194273
ENSG00000114805	19.4021	0.065503	0.607251	0.107868	0.9141	0.994096
ENSG00000114841	91.8671	-0.26796	0.384845	-0.696279	0.486254	0.88039
ENSG00000114850	4818.2	0.0363117	0.0536511	0.676812	0.498525	0.886871
ENSG00000114853	197.954	-0.316416	0.188434	-1.67919	0.0931148	0.432585
ENSG00000114857	740.142	0.0378318	0.135862	0.278457	0.780661	0.970269
ENSG00000114859	70.1771	0.21671	0.343663	0.630589	0.528309	0.900094
ENSG00000114861	574.694	0.0783199	0.135002	0.58014	0.56182	0.913029
ENSG00000114867	18496.6	0.0156151	0.0491868	0.317465	0.750891	0.962648
ENSG00000114902	1456.78	-0.0570712	0.0851111	-0.67055	0.502507	0.888644
ENSG00000114904	530.239	-0.0257829	0.130703	-0.197262	0.843622	0.981246
ENSG00000114933	297.041	0.0703812	0.151654	0.464089	0.642584	0.937119
ENSG00000114942	5187.38	0.0779788	0.0489466	1.59314	0.111129	0.474855
ENSG00000114948	37.39	0.307845	0.820104	0.375374	0.707383	0.948444
ENSG00000114956	476.789	0.163547	0.119534	1.3682	0.171248	0.586884
ENSG00000114978	1930.89	0.0749511	0.0843545	0.888525	0.374258	0.810742
ENSG00000114982	1697.21	0.0710626	0.0777634	0.913831	0.360806	0.801099
ENSG00000114988	447.325	0.0219667	0.133762	0.164221	0.869557	0.98709
ENSG00000114993	1261.59	-0.329036	0.0808003	-4.07222	4.65681e-05	0.00134115
ENSG00000114999	1529.2	0.29468	0.0869679	3.38838	0.000703068	0.0132331
ENSG00000115009	1506.26	-0.29505	0.102897	-2.86744	0.00413812	0.0523594
ENSG00000115020	753.48	0.153359	0.101428	1.51199	0.130535	0.515438
ENSG00000115042	463.431	-0.197721	0.135501	-1.45919	0.144514	0.543432
ENSG00000115053	14145.4	0.286594	0.0389082	7.36592	1.75927e-13	3.74619e-11
ENSG00000115073	1542.92	-0.1059	0.0728407	-1.45386	0.145985	0.545656
ENSG00000115084	1879.39	0.0455487	0.0871101	0.522887	0.601053	0.923306
ENSG00000115091	5940	0.0193621	0.0543222	0.356431	0.721518	0.952204
ENSG00000115107	2476.48	-0.1962	0.068301	-2.87257	0.00407142	0.0517709
ENSG00000115109	888.742	-0.0966102	0.0922912	-1.0468	0.295193	0.751251
ENSG00000115112	24.7128	0.0605241	0.55217	0.109611	0.912718	0.994096
ENSG00000115128	732.918	0.0972682	0.0967921	1.00492	0.314936	0.768436
ENSG00000115129	1576.6	0.260278	0.0969288	2.68525	0.00724754	0.0800934
ENSG00000115137	50.8565	-0.140633	0.360335	-0.390284	0.696327	0.946954
ENSG00000115145	713.745	0.016319	0.137241	0.118908	0.905348	0.994089
ENSG00000115159	333.08	0.316807	0.156312	2.02676	0.0426871	0.269971
ENSG00000115163	58.9804	0.536061	0.678283	0.79032	0.429341	0.849219
ENSG00000115170	777.216	-0.0984682	0.131024	-0.75153	0.452334	0.863149
ENSG00000115183	888.157	-0.0359727	0.125553	-0.286515	0.774484	0.96871
ENSG00000115204	389.252	0.0768722	0.136491	0.563204	0.573296	0.915698
ENSG00000115207	804.692	0.0244273	0.0985549	0.247855	0.804247	0.974748
ENSG00000115211	744.58	0.0682507	0.102663	0.664804	0.506176	0.889685
ENSG00000115216	2434.64	0.00365677	0.0596314	0.0613229	0.951102	0.995687
ENSG00000115221	787.462	0.401855	0.195232	2.05834	0.0395574	0.257114
ENSG00000115226	1264.35	0.178389	0.091914	1.94082	0.0522797	0.303324
ENSG00000115232	180.414	0.319856	0.419727	0.762058	0.446025	0.860739
ENSG00000115233	2091.99	0.254262	0.0658286	3.86248	0.000112241	0.00284937
ENSG00000115234	2158.15	-0.0871583	0.0679788	-1.28214	0.199794	0.627954
ENSG00000115239	135.015	0.0384304	0.24399	0.157508	0.874844	0.987768
ENSG00000115241	2206.6	0.110232	0.0710366	1.55176	0.120719	0.496769
ENSG00000115252	58.9729	-0.0107329	0.736126	-0.0145803	0.988367	0.999069
ENSG00000115255	1251.69	-0.373779	0.121482	-3.07683	0.00209215	0.0313208
ENSG00000115267	501.631	-0.0272151	0.139578	-0.194981	0.845408	0.981633
ENSG00000115268	3466.83	-0.040455	0.0535279	-0.755774	0.449785	0.862666
ENSG00000115271	236.552	0.103431	0.164481	0.628833	0.529458	0.900222
ENSG00000115274	237.45	-0.0530709	0.184362	-0.287863	0.773452	0.96871
ENSG00000115275	1478.77	-0.078355	0.0754701	-1.03823	0.299165	0.754844
ENSG00000115282	342.269	0.0314876	0.137398	0.22917	0.818737	0.977121
ENSG00000115286	545.047	-0.166829	0.113024	-1.47605	0.139932	0.533513
ENSG00000115289	147.042	0.119585	0.233415	0.512328	0.608422	0.924245
ENSG00000115290	356.321	-0.218589	0.179684	-1.21652	0.223786	0.661228
ENSG00000115295	480.301	0.273431	0.15935	1.71591	0.0861777	0.413415
ENSG00000115306	22226.4	-0.32993	0.0348458	-9.46828	2.8448e-21	1.44953e-18
ENSG00000115307	2631.86	0.0350782	0.0605165	0.579646	0.562153	0.913211
ENSG00000115310	7142.43	-0.0855227	0.0428547	-1.99564	0.0459728	0.281868
ENSG00000115317	440.227	0.0494294	0.139995	0.35308	0.724028	0.952746
ENSG00000115325	69.4686	-0.228291	0.373138	-0.611813	0.540662	0.904922
ENSG00000115350	425.923	0.00526141	0.132191	0.0398017	0.968251	0.998485
ENSG00000115355	1051.02	0.105891	0.0900047	1.17651	0.239392	0.680359
ENSG00000115361	602.838	-0.295886	0.163636	-1.80819	0.070577	0.367624
ENSG00000115363	213.62	-0.481168	0.223049	-2.15723	0.030988	0.219298
ENSG00000115364	1564.12	0.103389	0.0728586	1.41904	0.155887	0.562764
ENSG00000115365	1057.35	0.0155001	0.0843687	0.183719	0.854234	0.983888
ENSG00000115368	825.675	0.271839	0.10727	2.53417	0.0112715	0.111364
ENSG00000115380	243.495	-0.543616	0.303187	-1.793	0.0729722	0.374348
ENSG00000115392	138.498	0.205452	0.215079	0.955244	0.339454	0.786851
ENSG00000115414	90722	-0.0260072	0.166439	-0.156257	0.875831	0.988122
ENSG00000115415	3608.34	0.102	0.0762108	1.33839	0.180768	0.600802
ENSG00000115419	1391.68	0.397087	0.0878845	4.51829	6.23418e-06	0.000237182
ENSG00000115421	263.585	-0.0718639	0.158756	-0.452668	0.650788	0.937331
ENSG00000115425	398.947	-0.377443	0.148966	-2.53376	0.0112846	0.111417
ENSG00000115446	400.609	-0.0725192	0.129175	-0.561404	0.574522	0.915698
ENSG00000115457	4435.54	-0.228005	0.0564516	-4.03895	5.36905e-05	0.00151384
ENSG00000115459	185.06	-0.0319443	0.193553	-0.165042	0.868911	0.986924
ENSG00000115461	148.368	-0.332691	0.513788	-0.647527	0.517291	0.894135
ENSG00000115464	2108.81	0.0927584	0.0632369	1.46684	0.14242	0.539387
ENSG00000115468	439.9	-0.261736	0.13715	-1.90839	0.0563412	0.317967
ENSG00000115484	4478.42	0.17809	0.0597786	2.97916	0.0028904	0.03992
ENSG00000115486	2139.2	-0.300015	0.0647105	-4.63626	3.54762e-06	0.000145861
ENSG00000115504	1275.3	-0.10214	0.114448	-0.892458	0.372148	0.809767
ENSG00000115514	724.101	0.130702	0.125775	1.03917	0.298723	0.754844
ENSG00000115520	647.504	-0.136059	0.101706	-1.33777	0.180972	0.601006
ENSG00000115524	4273.88	0.036555	0.0539137	0.678029	0.497753	0.886871
ENSG00000115525	232.55	-0.225314	0.170713	-1.31984	0.186888	0.610424
ENSG00000115526	64.0259	-0.122194	0.363093	-0.336535	0.736467	0.957153
ENSG00000115539	439.339	0.150355	0.145405	1.03405	0.301114	0.757531
ENSG00000115540	652.565	0.0484829	0.105072	0.461428	0.644492	0.937119
ENSG00000115541	3168.91	0.19416	0.0627271	3.09531	0.00196608	0.0297455
ENSG00000115548	570.989	-0.0832254	0.120406	-0.691205	0.489437	0.882223
ENSG00000115561	1147.91	-0.0331025	0.085304	-0.388053	0.697977	0.947113
ENSG00000115568	518.155	0.336936	0.127143	2.65005	0.00804787	0.0868517
ENSG00000115590	364.25	-0.11538	0.185154	-0.623155	0.533182	0.902334
ENSG00000115594	3278.94	-0.0252816	0.0702743	-0.359755	0.71903	0.951221
ENSG00000115598	53.3683	-0.192237	0.345608	-0.556227	0.578056	0.915698
ENSG00000115602	70.1957	-0.361189	0.557698	-0.647643	0.517216	0.894114
ENSG00000115604	207.578	-0.059514	0.210081	-0.28329	0.776954	0.969609
ENSG00000115641	489.15	-0.180293	0.140408	-1.28407	0.199119	0.627594
ENSG00000115648	174.336	0.0225473	0.222596	0.101293	0.919318	0.994096
ENSG00000115649	890.439	-0.016705	0.0983507	-0.169851	0.865127	0.986081
ENSG00000115652	927.908	0.0884478	0.0964468	0.917063	0.35911	0.799659
ENSG00000115657	1830.07	0.729608	0.0966557	7.54852	4.40224e-14	9.81357e-12
ENSG00000115661	398.192	-0.167208	0.132549	-1.26148	0.207137	0.638002
ENSG00000115677	13454.3	-0.0675546	0.0399562	-1.69072	0.0908912	0.42628
ENSG00000115685	980.138	-0.0832673	0.0884864	-0.941019	0.346695	0.790629
ENSG00000115687	63.0606	0.323696	0.33577	0.96404	0.335026	0.783777
ENSG00000115694	1202.91	-0.0368406	0.085056	-0.433133	0.664918	0.940547
ENSG00000115718	1579.42	-0.191072	0.0878559	-2.17484	0.0296423	0.213453
ENSG00000115738	1960.61	-0.654287	0.111645	-5.86043	4.61682e-09	4.11676e-07
ENSG00000115750	286.201	-0.0351097	0.174687	-0.200987	0.840709	0.980495
ENSG00000115756	1219.23	0.0241019	0.0974225	0.247395	0.804602	0.974768
ENSG00000115758	5943.09	0.334904	0.0569042	5.88541	3.97068e-09	3.60826e-07
ENSG00000115760	1864.19	0.0564886	0.0683931	0.82594	0.408838	0.834462
ENSG00000115761	755.26	0.146606	0.114152	1.28431	0.199035	0.62755
ENSG00000115762	1313.63	0.120252	0.0919852	1.3073	0.191111	0.616593
ENSG00000115806	1997	-0.0293545	0.0696755	-0.421304	0.673533	0.941664
ENSG00000115808	809.284	0.112801	0.109703	1.02823	0.30384	0.758378
ENSG00000115816	1387.7	0.310551	0.0864419	3.5926	0.000327391	0.00699236
ENSG00000115825	640.389	-0.0659893	0.110274	-0.598413	0.549565	0.91027
ENSG00000115827	303.552	0.26128	0.163003	1.60291	0.108953	0.469963
ENSG00000115828	140.488	-0.290484	0.269165	-1.0792	0.280497	0.733074
ENSG00000115839	1165.8	0.0269894	0.0785331	0.343669	0.731096	0.955265
ENSG00000115840	67.1322	0.461848	0.335706	1.37575	0.168899	0.584023
ENSG00000115841	118.198	-0.245747	0.240523	-1.02172	0.306914	0.761652
ENSG00000115866	2211.39	0.095072	0.0889603	1.0687	0.285204	0.738611
ENSG00000115875	1752.27	0.197982	0.0713077	2.77645	0.00549562	0.0651425
ENSG00000115884	5743.58	-0.108643	0.0746773	-1.45484	0.145715	0.545217
ENSG00000115902	521.794	0.210818	0.193204	1.09117	0.275199	0.725602
ENSG00000115904	959.328	-0.0491689	0.0960245	-0.512046	0.608619	0.924321
ENSG00000115919	2454.99	0.788237	0.076341	10.3252	5.41978e-25	4.29578e-22
ENSG00000115935	127.762	-0.110676	0.340057	-0.325462	0.744831	0.960123
ENSG00000115942	345.37	0.0387091	0.144812	0.267306	0.789233	0.972132
ENSG00000115944	1679.53	-0.0570177	0.0701704	-0.81256	0.41647	0.838997
ENSG00000115946	695.008	0.269816	0.106161	2.54157	0.0110357	0.109795
ENSG00000115947	488.277	0.0710578	0.123015	0.577634	0.563511	0.913423
ENSG00000115956	11.1	-0.80926	0.950144	-0.851723	0.394368	0.825175
ENSG00000115963	1197.22	-0.112721	0.103664	-1.08736	0.276876	0.727538
ENSG00000115966	869.686	-0.0130828	0.0940884	-0.139047	0.889413	0.991009
ENSG00000115970	637.777	0.121101	0.117337	1.03208	0.302033	0.757531
ENSG00000115977	834.668	0.338582	0.0956363	3.5403	0.000399669	0.00825193
ENSG00000115993	1123.02	-0.111582	0.0810491	-1.37672	0.1686	0.583678
ENSG00000115998	165.287	-0.108578	0.194064	-0.559493	0.575825	0.915698
ENSG00000116001	640.733	-0.0992071	0.108119	-0.917572	0.358843	0.799659
ENSG00000116005	2540.69	-0.0812511	0.058499	-1.38893	0.164854	0.576745
ENSG00000116016	8021.21	-0.20959	0.0431255	-4.86001	1.1738e-06	5.65763e-05
ENSG00000116017	146.016	-0.359459	0.223007	-1.61187	0.10699	0.465861
ENSG00000116030	1750.54	0.0214125	0.0859704	0.249069	0.803308	0.974621
ENSG00000116044	2004.79	-0.296498	0.0647586	-4.57851	4.6831e-06	0.000185555
ENSG00000116062	1172.66	0.293989	0.114435	2.56905	0.0101978	0.103701
ENSG00000116095	409.02	0.0603887	0.134245	0.449839	0.652826	0.937859
ENSG00000116096	1325.52	-0.0297845	0.0796735	-0.373832	0.708529	0.948444
ENSG00000116117	165.53	-0.189486	0.194435	-0.974545	0.329786	0.780607
ENSG00000116120	1542.1	0.304356	0.0877529	3.46833	0.000523707	0.0103201
ENSG00000116127	298.086	0.380742	0.169982	2.23989	0.0250978	0.191175
ENSG00000116128	243.789	0.161369	0.168597	0.957127	0.338503	0.786264
ENSG00000116132	9.28229	-0.240548	1.47019	-0.163617	0.870033	0.987234
ENSG00000116133	15572.8	-0.0300929	0.0389449	-0.772702	0.439699	0.856641
ENSG00000116138	468.539	-0.0709583	0.125409	-0.565816	0.571519	0.915466
ENSG00000116141	10.7606	-1.25068	1.28123	-0.976152	0.328989	0.78007
ENSG00000116151	48.7721	0.0725548	0.41499	0.174835	0.861209	0.985157
ENSG00000116157	92.7157	-0.330846	0.339235	-0.975273	0.329425	0.780456
ENSG00000116161	915.747	0.13889	0.0910476	1.52547	0.127142	0.510536
ENSG00000116171	3073.57	-0.260626	0.0703734	-3.70347	0.000212669	0.00485464
ENSG00000116191	728.893	0.0372703	0.0963896	0.386663	0.699006	0.947113
ENSG00000116194	88.4688	0.377477	0.307771	1.22649	0.220016	0.655865
ENSG00000116198	865.534	-0.0843379	0.103145	-0.817663	0.41355	0.836757
ENSG00000116199	1295.81	0.18479	0.0936208	1.97382	0.0484027	0.290274
ENSG00000116205	128.371	0.112606	0.229546	0.490561	0.623737	0.93019
ENSG00000116209	2935.48	-0.242813	0.0565968	-4.29022	1.78494e-05	0.000580085
ENSG00000116212	736.473	-0.114362	0.110792	-1.03223	0.301967	0.757531
ENSG00000116213	225.871	-0.163674	0.187409	-0.873348	0.382474	0.817048
ENSG00000116221	1642.91	-0.0186304	0.0761129	-0.244773	0.806632	0.975526
ENSG00000116237	1465.25	0.118069	0.0727469	1.62302	0.104586	0.460836
ENSG00000116251	4749	0.0306212	0.0577697	0.530056	0.596073	0.921407
ENSG00000116260	1954.67	-0.426367	0.0974028	-4.37736	1.20128e-05	0.000413977
ENSG00000116266	1013.96	-0.0529983	0.0889852	-0.595585	0.551452	0.910965
ENSG00000116273	323.896	-0.00553362	0.173091	-0.0319695	0.974496	0.999069
ENSG00000116285	10189.9	0.00882023	0.0471909	0.186905	0.851735	0.983545
ENSG00000116288	3843.36	0.000146453	0.0511088	0.00286552	0.997714	0.999534
ENSG00000116299	46.571	0.907147	0.369982	2.45187	0.0142116	0.131896
ENSG00000116337	903.761	-0.0259323	0.099825	-0.259777	0.795036	0.974131
ENSG00000116350	1086.19	-0.0511161	0.109091	-0.468566	0.63938	0.936374
ENSG00000116353	365.667	0.0116331	0.137289	0.0847341	0.932473	0.994096
ENSG00000116396	37.8638	-0.482487	0.408713	-1.1805	0.2378	0.678647
ENSG00000116406	1566.01	0.00741365	0.071561	0.103599	0.917488	0.994096
ENSG00000116455	869.292	0.19383	0.105178	1.84289	0.0653455	0.349506
ENSG00000116459	3013.16	0.000829656	0.0570948	0.0145312	0.988406	0.999069
ENSG00000116473	1388.06	-0.0507973	0.0743649	-0.683083	0.494555	0.885079
ENSG00000116478	1185.55	0.133697	0.0866456	1.54303	0.122824	0.500986
ENSG00000116489	3697.17	0.088457	0.0509677	1.73555	0.0826432	0.402825
ENSG00000116497	147.097	0.0614886	0.222314	0.276585	0.782099	0.970272
ENSG00000116514	507.518	-0.0347218	0.119644	-0.290209	0.771657	0.968695
ENSG00000116521	1034.67	-0.0341066	0.091161	-0.374135	0.708304	0.948444
ENSG00000116525	103.344	-0.288674	0.244519	-1.18058	0.23777	0.678647
ENSG00000116539	806.783	0.0688597	0.0988417	0.696666	0.486012	0.880163
ENSG00000116560	3611.97	0.0671342	0.0576226	1.16507	0.243992	0.686162
ENSG00000116574	971.759	-0.426163	0.0994864	-4.28363	1.83867e-05	0.000593491
ENSG00000116580	512.169	0.0494052	0.11324	0.436288	0.662628	0.939947
ENSG00000116584	606.897	-0.183635	0.14457	-1.27022	0.204007	0.634249
ENSG00000116586	553.413	-0.147258	0.119115	-1.23626	0.216361	0.649412
ENSG00000116604	460.897	-0.244165	0.118513	-2.06024	0.039376	0.256285
ENSG00000116641	1055.4	0.222069	0.101673	2.18416	0.0289508	0.209665
ENSG00000116649	1710.61	0.211625	0.0730614	2.89654	0.00377303	0.0491597
ENSG00000116661	795.391	-0.108514	0.128035	-0.847536	0.396697	0.826328
ENSG00000116663	339.956	-0.186374	0.150512	-1.23826	0.215619	0.648038
ENSG00000116667	124.317	0.0719965	0.267116	0.269533	0.787519	0.971643
ENSG00000116668	76.7215	-0.165313	0.307623	-0.537388	0.591	0.919985
ENSG00000116670	625.768	-0.130973	0.121582	-1.07724	0.281373	0.734018
ENSG00000116675	227.18	0.324771	0.239176	1.35788	0.174503	0.592066
ENSG00000116678	597.283	-0.199989	0.132279	-1.51187	0.130567	0.515438
ENSG00000116679	730.163	0.136217	0.0984216	1.38402	0.166353	0.57934
ENSG00000116685	1249.68	-0.0822037	0.0948543	-0.866631	0.386144	0.818637
ENSG00000116688	3778.89	-0.00192333	0.0601725	-0.0319637	0.974501	0.999069
ENSG00000116690	2007.72	0.21393	0.0774056	2.76375	0.00571418	0.0668779
ENSG00000116691	220.006	0.0168462	0.188817	0.0892196	0.928907	0.994096
ENSG00000116698	1297.05	0.142513	0.0813547	1.75175	0.0798174	0.393216
ENSG00000116701	745.858	1.69604	0.21954	7.72544	1.11466e-14	2.78997e-12
ENSG00000116704	2296.32	-0.0830398	0.085546	-0.970704	0.331696	0.782151
ENSG00000116711	30.4861	1.35224	3.00876	0.449433	0.653119	0.9379
ENSG00000116717	2024.64	0.0502619	0.0815931	0.616007	0.53789	0.903992
ENSG00000116729	498.66	0.00692918	0.120348	0.0575761	0.954086	0.995694
ENSG00000116731	449.796	0.120085	0.134039	0.895896	0.370308	0.808322
ENSG00000116741	34.8734	0.110444	0.566216	0.195057	0.845349	0.981633
ENSG00000116747	784.46	0.0450666	0.0943541	0.477632	0.632912	0.933791
ENSG00000116750	896.237	0.305119	0.112625	2.70916	0.0067454	0.0765606
ENSG00000116752	683.204	0.0958019	0.106845	0.896645	0.369908	0.808066
ENSG00000116754	1694.14	0.0300099	0.0700445	0.42844	0.668331	0.940796
ENSG00000116761	379.664	0.296574	0.174457	1.69999	0.0891336	0.421641
ENSG00000116771	1375.69	0.104486	0.100354	1.04117	0.297795	0.754241
ENSG00000116774	118.778	-0.913723	0.382931	-2.38613	0.0170267	0.147874
ENSG00000116785	75.3005	-0.447965	0.548666	-0.816462	0.414236	0.83723
ENSG00000116786	1650.16	-0.0318606	0.0800594	-0.397962	0.690658	0.945418
ENSG00000116791	3640.28	-0.0766363	0.0656425	-1.16748	0.243017	0.685145
ENSG00000116793	363.153	0.168363	0.1415	1.18984	0.234108	0.672983
ENSG00000116809	296.375	-0.0127157	0.155801	-0.0816145	0.934953	0.994096
ENSG00000116815	232.622	-0.0766637	0.185344	-0.413628	0.679146	0.942363
ENSG00000116830	364.856	0.149525	0.174296	0.857878	0.39096	0.822342
ENSG00000116833	456.543	-0.320844	0.119497	-2.68496	0.00725375	0.0801
ENSG00000116852	159.706	0.277175	0.250046	1.1085	0.267647	0.716071
ENSG00000116857	934.732	-0.114143	0.0968917	-1.17804	0.238779	0.679564
ENSG00000116863	666.24	-0.0123534	0.102675	-0.120315	0.904233	0.994089
ENSG00000116871	2220.08	-0.00784358	0.0750884	-0.104458	0.916806	0.994096
ENSG00000116874	266.878	0.066552	0.15538	0.428318	0.66842	0.940796
ENSG00000116882	244.301	-0.67938	0.236097	-2.87754	0.00400785	0.0512351
ENSG00000116885	30.9689	-0.0334622	0.443755	-0.0754068	0.939891	0.994096
ENSG00000116898	863.065	0.00236097	0.0892771	0.0264455	0.978902	0.999069
ENSG00000116903	388.81	0.0398003	0.146476	0.271719	0.785838	0.970861
ENSG00000116906	1373.23	0.119745	0.0795988	1.50436	0.13249	0.518155
ENSG00000116918	751.189	0.0234955	0.0969666	0.242305	0.808544	0.976069
ENSG00000116922	278.156	0.231827	0.156533	1.48101	0.138603	0.530963
ENSG00000116954	596.787	-0.00531514	0.110026	-0.048308	0.961471	0.997242
ENSG00000116962	2067.48	-0.0933189	0.0760334	-1.22734	0.219694	0.655316
ENSG00000116977	2245.44	-0.203143	0.0964965	-2.10518	0.0352754	0.23897
ENSG00000116984	820.366	0.121057	0.107875	1.1222	0.261776	0.709895
ENSG00000116985	156.308	-0.453644	0.249429	-1.81873	0.0689525	0.361856
ENSG00000116990	32.4803	-0.714688	0.49857	-1.43348	0.151722	0.557316
ENSG00000116991	256.17	0.137111	0.201246	0.681311	0.495675	0.885969
ENSG00000117000	402.626	0.132278	0.1309	1.01052	0.312246	0.765362
ENSG00000117009	118.813	-0.898752	0.236935	-3.79324	0.000148697	0.00362642
ENSG00000117010	65.0054	-0.144033	0.310548	-0.463801	0.642791	0.937119
ENSG00000117016	73.3903	-0.274647	0.34949	-0.78585	0.431955	0.849998
ENSG00000117020	127.199	0.337423	0.342018	0.986565	0.323856	0.775208
ENSG00000117036	423.974	0.0130594	0.128431	0.101685	0.919007	0.994096
ENSG00000117054	1272.06	-0.104608	0.0802225	-1.30398	0.192241	0.618423
ENSG00000117114	1307.33	0.144949	0.0808482	1.79285	0.0729963	0.374348
ENSG00000117118	1533.19	-0.023935	0.084064	-0.284724	0.775856	0.96943
ENSG00000117133	718.668	0.00651264	0.133261	0.0488714	0.961022	0.997242
ENSG00000117139	845.019	-0.201704	0.122978	-1.64016	0.100972	0.453008
ENSG00000117143	1260.26	-0.178871	0.0893644	-2.00159	0.0453287	0.279595
ENSG00000117151	380.142	-0.132358	0.14273	-0.927328	0.353756	0.794434
ENSG00000117153	664.784	0.0709792	0.107844	0.658166	0.510432	0.890816
ENSG00000117155	543.486	0.180685	0.112049	1.61255	0.106843	0.465861
ENSG00000117174	440.514	0.0360635	0.154357	0.233636	0.815267	0.977121
ENSG00000117222	568.74	0.104041	0.125965	0.825949	0.408833	0.834462
ENSG00000117226	1313.16	-0.240796	0.111415	-2.16125	0.0306761	0.217956
ENSG00000117228	3468.93	-0.37535	0.0578125	-6.49254	8.43993e-11	1.03804e-08
ENSG00000117242	171.245	-0.036235	0.193123	-0.187627	0.851169	0.98321
ENSG00000117262	378.078	-0.0383766	0.176224	-0.217771	0.827607	0.977121
ENSG00000117266	518.602	-0.0951462	0.126917	-0.749672	0.453452	0.863393
ENSG00000117280	683.16	0.0742858	0.115259	0.644511	0.519244	0.895227
ENSG00000117298	2745.39	-0.167927	0.0771553	-2.17648	0.0295192	0.212983
ENSG00000117305	1189.13	-0.195629	0.0869837	-2.24904	0.0245103	0.188409
ENSG00000117308	576.586	-0.150406	0.110725	-1.35837	0.174346	0.591813
ENSG00000117318	1911.22	-0.393541	0.0958846	-4.10431	4.05516e-05	0.00119043
ENSG00000117335	3129.94	-0.015443	0.0541618	-0.285128	0.775546	0.969229
ENSG00000117360	540.376	0.0501753	0.110572	0.453778	0.649989	0.937233
ENSG00000117362	2145.06	-0.0267794	0.0616612	-0.434299	0.664071	0.940298
ENSG00000117385	1058.87	-0.0508414	0.0954753	-0.532509	0.594374	0.92073
ENSG00000117394	304.748	0.574005	0.15436	3.71862	0.000200315	0.00462442
ENSG00000117395	1719.41	0.18925	0.0795791	2.37813	0.0174005	0.150184
ENSG00000117399	433.568	0.560957	0.242412	2.31406	0.0206645	0.168372
ENSG00000117408	635.361	0.264508	0.104064	2.54179	0.0110286	0.109795
ENSG00000117410	1331.88	-0.0187964	0.0897602	-0.209407	0.83413	0.978385
ENSG00000117411	728.776	0.130726	0.108971	1.19964	0.23028	0.669027
ENSG00000117419	536.726	0.217161	0.118385	1.83436	0.0666005	0.353888
ENSG00000117448	1422.45	-0.150479	0.0841926	-1.78732	0.0738863	0.376074
ENSG00000117450	12857	0.377548	0.0797874	4.73193	2.22397e-06	9.91543e-05
ENSG00000117461	111.777	-0.0963018	0.28084	-0.342907	0.731669	0.955302
ENSG00000117472	29.681	0.0964405	0.471412	0.204578	0.837902	0.979728
ENSG00000117475	545.69	-0.0884422	0.112135	-0.78871	0.430282	0.849597
ENSG00000117479	395.583	-0.0448441	0.127918	-0.35057	0.725911	0.953029
ENSG00000117480	166.912	-0.344694	0.212368	-1.6231	0.104568	0.460836
ENSG00000117481	487.658	0.213691	0.127128	1.68092	0.0927791	0.431728
ENSG00000117500	4679.81	0.0353346	0.0535264	0.660135	0.509167	0.890546
ENSG00000117505	1188.92	0.0168594	0.0791126	0.213107	0.831244	0.978198
ENSG00000117519	5847.35	0.0225433	0.0545233	0.413461	0.679269	0.942442
ENSG00000117523	3690.51	0.0437055	0.0508674	0.859206	0.390227	0.821873
ENSG00000117525	147.576	0.368872	0.338855	1.08859	0.276337	0.727164
ENSG00000117528	2933.41	0.0592906	0.06196	0.956919	0.338608	0.786264
ENSG00000117533	136.512	-0.0914345	0.225881	-0.404791	0.685631	0.944363
ENSG00000117543	388.044	0.211042	0.129764	1.62635	0.103875	0.459532
ENSG00000117569	199.03	-0.017333	0.189105	-0.0916581	0.92697	0.994096
ENSG00000117586	17.9818	-0.570357	0.780811	-0.730468	0.465104	0.870705
ENSG00000117592	4962.24	0.405649	0.0536671	7.55863	4.07349e-14	9.37364e-12
ENSG00000117593	613.067	0.0764559	0.112298	0.680832	0.495978	0.886064
ENSG00000117594	1316.89	0.848839	0.720402	1.17828	0.238683	0.679428
ENSG00000117595	299.97	-1.026	0.675394	-1.51911	0.128734	0.512232
ENSG00000117597	535.399	0.181075	0.117401	1.54236	0.122986	0.501013
ENSG00000117601	2749.14	-0.221861	0.0682957	-3.24854	0.00115997	0.0198196
ENSG00000117602	307.52	-0.240492	0.158673	-1.51564	0.12961	0.514509
ENSG00000117614	606.454	-0.137044	0.110356	-1.24184	0.214295	0.646603
ENSG00000117616	427.502	-0.234104	0.131072	-1.78607	0.0740873	0.376292
ENSG00000117620	758.606	0.228092	0.112609	2.02553	0.042813	0.270461
ENSG00000117625	255.514	0.110485	0.16741	0.65997	0.509273	0.890546
ENSG00000117632	513.453	0.391387	0.230212	1.70012	0.0891086	0.421641
ENSG00000117640	860.342	-0.0147263	0.0930767	-0.158217	0.874286	0.987768
ENSG00000117643	51.6013	-0.346191	0.358649	-0.965265	0.334412	0.783777
ENSG00000117650	86.3036	0.521634	0.513195	1.01644	0.309418	0.763485
ENSG00000117676	781.711	0.144269	0.105351	1.36941	0.17087	0.586291
ENSG00000117682	959.926	0.025001	0.0917783	0.272407	0.785309	0.970768
ENSG00000117691	274.475	0.0138207	0.174	0.0794294	0.936691	0.994096
ENSG00000117697	354.041	0.162874	0.136628	1.1921	0.233224	0.672026
ENSG00000117707	1415.53	-0.642025	0.0910283	-7.05303	1.75058e-12	3.08339e-10
ENSG00000117713	1642.98	-0.0496724	0.0782237	-0.635004	0.525426	0.898576
ENSG00000117724	489.632	0.622806	0.271447	2.29439	0.021768	0.174667
ENSG00000117748	472.94	0.222862	0.123332	1.80701	0.0707606	0.36839
ENSG00000117751	662.705	0.153946	0.109555	1.40518	0.159966	0.56857
ENSG00000117758	1346.84	-0.0898293	0.0964931	-0.93094	0.351885	0.793433
ENSG00000117791	501.338	-0.283135	0.120962	-2.3407	0.0192478	0.160957
ENSG00000117834	230.981	-0.419962	0.193821	-2.16676	0.0302535	0.216392
ENSG00000117859	2177.94	0.282825	0.100602	2.81133	0.00493374	0.0602136
ENSG00000117862	970.493	0.0758755	0.0926841	0.818646	0.412988	0.836757
ENSG00000117868	2288.93	0.12744	0.0641126	1.98775	0.046839	0.285334
ENSG00000117877	412.569	0.200446	0.130585	1.53498	0.124788	0.505521
ENSG00000117899	1211.73	-0.0434262	0.0778458	-0.557849	0.576947	0.915698
ENSG00000117906	732.649	0.0746936	0.0992021	0.752944	0.451484	0.863149
ENSG00000117984	7629.72	-0.0760517	0.0600228	-1.26705	0.205139	0.636124
ENSG00000118004	130.805	-0.626842	0.332111	-1.88745	0.0591004	0.328984
ENSG00000118007	1012.83	-0.017094	0.107187	-0.159478	0.873292	0.987715
ENSG00000118046	781.7	-0.145887	0.0933882	-1.56216	0.118251	0.489864
ENSG00000118058	911.541	-0.114837	0.10256	-1.11971	0.262839	0.71183
ENSG00000118094	14.6222	-0.685043	0.940221	-0.728598	0.466247	0.871411
ENSG00000118096	171.187	-0.103438	0.193164	-0.53549	0.592311	0.919985
ENSG00000118137	20163.6	-0.295937	0.0643618	-4.59803	4.26512e-06	0.000171894
ENSG00000118162	125.787	0.140353	0.228614	0.613931	0.539261	0.904604
ENSG00000118181	4389.95	-0.0454127	0.0516915	-0.878534	0.379654	0.815093
ENSG00000118193	159.849	1.01764	0.358917	2.83532	0.004578	0.0565982
ENSG00000118197	288.205	-0.0586782	0.149749	-0.391842	0.695175	0.946741
ENSG00000118200	945.499	0.00621608	0.104364	0.0595618	0.952505	0.995694
ENSG00000118217	1784.66	0.026283	0.0691792	0.379926	0.704	0.948444
ENSG00000118242	92.3929	-0.036626	0.311362	-0.117632	0.90636	0.994089
ENSG00000118246	1082.59	0.232291	0.089125	2.60635	0.00915121	0.0957813
ENSG00000118257	713.508	0.0629264	0.239124	0.263154	0.792432	0.973565
ENSG00000118260	594.932	0.0535623	0.108493	0.493693	0.621523	0.928873
ENSG00000118263	818.536	-0.0248514	0.109717	-0.226504	0.82081	0.977121
ENSG00000118271	5722.04	-0.16301	0.0913922	-1.78363	0.0744836	0.37723
ENSG00000118276	118.362	0.495111	0.249333	1.98574	0.0470623	0.286327
ENSG00000118308	29.7249	-0.190565	0.589496	-0.323268	0.746492	0.960429
ENSG00000118363	1635.23	-0.0359763	0.0806558	-0.446047	0.655563	0.93856
ENSG00000118369	566.783	-0.0588715	0.11223	-0.524562	0.599888	0.922863
ENSG00000118402	10.5794	-0.420245	0.960258	-0.437637	0.661649	0.939933
ENSG00000118407	46.8483	-0.379056	3.95146	-0.0959281	0.923578	0.994096
ENSG00000118412	181.954	0.037479	0.201226	0.186254	0.852246	0.983633
ENSG00000118418	563.823	-0.132005	0.157064	-0.840455	0.400653	0.829144
ENSG00000118420	43.0529	0.138846	0.401245	0.346038	0.729314	0.95461
ENSG00000118454	424.099	0.00955161	0.148806	0.0641883	0.94882	0.995687
ENSG00000118482	1167.5	-0.0326055	0.0783076	-0.416378	0.677134	0.942228
ENSG00000118495	111.286	0.301124	0.392462	0.767269	0.442922	0.85915
ENSG00000118496	725.565	0.781662	0.11189	6.98596	2.82918e-12	4.7487e-10
ENSG00000118503	1018.14	-0.250926	0.16268	-1.54245	0.122963	0.501013
ENSG00000118507	137.888	0.0606759	0.236112	0.256979	0.797195	0.974278
ENSG00000118508	1789.46	-0.1721	0.0765952	-2.24688	0.0246475	0.188955
ENSG00000118514	622.453	-0.820117	0.124132	-6.60683	3.92636e-11	5.13921e-09
ENSG00000118515	282.94	-0.249174	0.18329	-1.35945	0.174003	0.59137
ENSG00000118518	400.327	-0.114841	0.127371	-0.901621	0.367258	0.806476
ENSG00000118520	331.907	-0.202967	0.245273	-0.827517	0.407944	0.833831
ENSG00000118523	1962.35	-0.140696	0.100496	-1.40002	0.161509	0.570761
ENSG00000118526	16.7503	-0.626285	3.95257	-0.15845	0.874102	0.987768
ENSG00000118564	733.782	0.0302572	0.108624	0.27855	0.78059	0.970269
ENSG00000118579	495.924	0.0417444	0.122186	0.341646	0.732617	0.955766
ENSG00000118596	452.143	0.176341	0.121757	1.44831	0.147532	0.549555
ENSG00000118600	385.705	0.027576	0.139486	0.197697	0.843282	0.981246
ENSG00000118620	40.6263	-0.52662	0.629506	-0.83656	0.40284	0.830417
ENSG00000118640	1671.39	-0.20717	0.0853497	-2.42731	0.0152112	0.137615
ENSG00000118655	148.474	0.246122	0.239313	1.02845	0.303737	0.758318
ENSG00000118680	8242.63	-0.14474	0.0498296	-2.90471	0.00367592	0.0481583
ENSG00000118689	677.786	-0.0213282	0.116208	-0.183534	0.854379	0.983891
ENSG00000118705	5449.15	-0.121176	0.0495391	-2.44606	0.0144426	0.132813
ENSG00000118707	364.485	-0.0527533	0.143667	-0.367191	0.713477	0.949017
ENSG00000118762	402.533	0.143447	0.158827	0.903166	0.366438	0.805754
ENSG00000118777	712.925	0.464995	0.121191	3.83688	0.000124605	0.00314089
ENSG00000118785	2051.89	1.41533	0.26472	5.34652	8.96631e-08	6.06267e-06
ENSG00000118804	3651.99	-0.401755	0.072402	-5.54895	2.87394e-08	2.21635e-06
ENSG00000118816	3305.13	-0.0869989	0.0691856	-1.25747	0.208583	0.639653
ENSG00000118849	206.315	-0.23676	0.336132	-0.704367	0.481204	0.877916
ENSG00000118855	1577.59	0.0387242	0.0707771	0.547129	0.58429	0.919225
ENSG00000118873	1296.64	0.00377765	0.0813534	0.0464351	0.962963	0.997567
ENSG00000118894	344.127	0.223705	0.156225	1.43195	0.152159	0.557316
ENSG00000118898	2376.6	0.0542545	0.104038	0.521488	0.602027	0.923434
ENSG00000118900	1183.67	0.137105	0.087442	1.56795	0.116892	0.487488
ENSG00000118922	279.545	-0.0281847	0.151599	-0.185916	0.852511	0.983633
ENSG00000118939	780.595	0.0720866	0.0983733	0.732787	0.463688	0.870324
ENSG00000118946	10.9207	-0.2713	3.95323	-0.0686274	0.945286	0.995063
ENSG00000118960	557.908	-0.0956394	0.114731	-0.833595	0.404509	0.831336
ENSG00000118961	283.699	-0.0886799	0.152791	-0.580402	0.561644	0.912847
ENSG00000118965	237.62	0.0296554	0.187029	0.15856	0.874015	0.987768
ENSG00000118971	96.6705	-1.14071	0.287774	-3.96393	7.37259e-05	0.00200962
ENSG00000118985	2880.14	-0.0103429	0.0647771	-0.159669	0.873142	0.987715
ENSG00000119004	457.854	-0.0518228	0.134646	-0.384881	0.700326	0.947425
ENSG00000119013	638.502	-0.0991098	0.11296	-0.877389	0.380275	0.816058
ENSG00000119041	624.51	-0.0797183	0.106072	-0.751549	0.452322	0.863149
ENSG00000119042	140.075	-0.08567	0.229895	-0.372649	0.70941	0.948444
ENSG00000119048	998.068	-0.0823611	0.0873734	-0.942633	0.345868	0.790411
ENSG00000119125	1738.32	-0.357669	0.0866001	-4.13013	3.62558e-05	0.00109127
ENSG00000119138	1346.96	0.0859886	0.0809516	1.06222	0.288135	0.741623
ENSG00000119139	2715.44	-0.309407	0.0664065	-4.65928	3.17311e-06	0.000133937
ENSG00000119185	785.534	0.103234	0.10106	1.02151	0.307012	0.761764
ENSG00000119203	819.518	0.0914032	0.091936	0.994204	0.320124	0.773261
ENSG00000119227	75.8973	-0.00883181	0.297504	-0.0296863	0.976317	0.999069
ENSG00000119231	586.244	-0.0525396	0.126923	-0.413948	0.678913	0.942363
ENSG00000119242	465.425	-0.305699	0.145572	-2.09998	0.0357307	0.241254
ENSG00000119280	1167.13	-0.176995	0.126114	-1.40345	0.160482	0.568843
ENSG00000119285	1709.99	0.3473	0.0743148	4.67336	2.96312e-06	0.000126194
ENSG00000119314	1821.33	0.0141031	0.0695501	0.202776	0.83931	0.980125
ENSG00000119318	5367.92	0.0734762	0.053081	1.38423	0.166289	0.57934
ENSG00000119321	739.503	0.0446234	0.110267	0.404684	0.68571	0.944363
ENSG00000119326	3205.67	0.015599	0.0540816	0.288434	0.773015	0.96871
ENSG00000119328	309.736	0.0209947	0.148109	0.141752	0.887276	0.990712
ENSG00000119333	257.274	-0.0351158	0.169791	-0.206818	0.836152	0.97903
ENSG00000119335	5224.28	0.209435	0.0546718	3.83076	0.000127748	0.00320312
ENSG00000119383	2497.26	-0.113867	0.071124	-1.60097	0.109384	0.471046
ENSG00000119392	748.609	0.148152	0.101801	1.45531	0.145583	0.545153
ENSG00000119396	2658.21	0.0307386	0.0672049	0.457387	0.647393	0.937119
ENSG00000119397	160.415	0.00105758	0.200516	0.0052743	0.995792	0.999448
ENSG00000119401	296.008	0.193671	0.169594	1.14197	0.253467	0.700215
ENSG00000119402	1344.55	0.0517235	0.0888692	0.582018	0.560554	0.912473
ENSG00000119403	261.275	0.208545	0.208669	0.999404	0.317599	0.771294
ENSG00000119408	1751.1	-0.0667406	0.088637	-0.752966	0.451471	0.863149
ENSG00000119411	30.7021	0.842839	0.514932	1.6368	0.101673	0.454725
ENSG00000119414	1096.76	0.0355323	0.0930735	0.381766	0.702635	0.948173
ENSG00000119421	642.122	-0.0188181	0.11706	-0.160757	0.872285	0.987554
ENSG00000119431	392.361	-0.162857	0.163512	-0.99599	0.319255	0.772964
ENSG00000119446	453.535	0.0904553	0.121568	0.74407	0.456834	0.865558
ENSG00000119471	2279.93	0.071094	0.0735943	0.966026	0.334031	0.783777
ENSG00000119487	2227.67	0.0947769	0.0642842	1.47434	0.140389	0.534543
ENSG00000119509	263.771	-0.0889392	0.169581	-0.524466	0.599955	0.922863
ENSG00000119514	26.4823	-0.171285	0.651669	-0.26284	0.792674	0.973573
ENSG00000119522	623.675	-0.172896	0.113404	-1.52461	0.127357	0.511038
ENSG00000119523	1012.74	-0.020932	0.0959314	-0.218198	0.827275	0.977121
ENSG00000119535	95.4429	-0.321179	0.507685	-0.632635	0.526972	0.899105
ENSG00000119537	1268.54	-0.0109137	0.0997977	-0.109358	0.912918	0.994096
ENSG00000119541	1105.99	0.0132071	0.0870942	0.151641	0.87947	0.988973
ENSG00000119547	917.7	0.0608672	0.0910395	0.66858	0.503763	0.888853
ENSG00000119559	287.426	-0.104434	0.173293	-0.602647	0.546743	0.909681
ENSG00000119574	154.85	-0.226439	0.227585	-0.994967	0.319752	0.772964
ENSG00000119596	1267.51	0.0599551	0.0855038	0.701198	0.48318	0.878674
ENSG00000119599	282.462	-0.00267564	0.151945	-0.0176092	0.985951	0.999069
ENSG00000119616	938.681	0.0646576	0.0861427	0.750587	0.452902	0.863151
ENSG00000119630	66.4578	0.70034	1.34515	0.520642	0.602616	0.923463
ENSG00000119632	69.4622	-0.241444	0.314278	-0.76825	0.442339	0.858736
ENSG00000119636	62.1454	-0.21023	0.400675	-0.524689	0.599799	0.922863
ENSG00000119638	1694.39	0.0167061	0.0721361	0.231591	0.816855	0.977121
ENSG00000119640	58.8375	-0.0991792	0.333631	-0.297272	0.766259	0.968678
ENSG00000119650	347.844	-0.0173561	0.162328	-0.106919	0.914853	0.994096
ENSG00000119655	506.658	-0.251439	0.124673	-2.01679	0.0437179	0.274043
ENSG00000119661	154.889	0.0964278	0.212691	0.453371	0.650282	0.937233
ENSG00000119669	395.046	-0.377865	0.129688	-2.91364	0.00357247	0.0471493
ENSG00000119673	867.601	-0.259158	0.132257	-1.9595	0.0500541	0.296188
ENSG00000119681	219.194	-0.0651841	0.254533	-0.256093	0.797879	0.974278
ENSG00000119682	925.487	0.0744266	0.0869662	0.855811	0.392103	0.823756
ENSG00000119684	287.651	0.0325389	0.152643	0.21317	0.831194	0.978198
ENSG00000119685	284.597	0.166848	0.174354	0.956948	0.338593	0.786264
ENSG00000119686	2178.64	0.142155	0.0655123	2.16989	0.0300148	0.215078
ENSG00000119688	421.974	-0.223511	0.136767	-1.63425	0.102207	0.456111
ENSG00000119689	2604.32	0.0610551	0.0629678	0.969625	0.332234	0.783079
ENSG00000119698	56.4613	-0.144399	0.346715	-0.416478	0.67706	0.942218
ENSG00000119699	234.708	-0.384217	0.163712	-2.34691	0.0189296	0.159239
ENSG00000119703	23.9733	-0.216871	0.51735	-0.419196	0.675073	0.941664
ENSG00000119705	550.152	0.0576918	0.119302	0.48358	0.628684	0.931599
ENSG00000119707	1786.7	0.0221474	0.0762755	0.290361	0.77154	0.968695
ENSG00000119711	765.32	-0.26785	0.142119	-1.8847	0.0594708	0.330021
ENSG00000119718	708.035	0.071537	0.0998143	0.716701	0.473559	0.874494
ENSG00000119720	373.078	-0.0322974	0.136987	-0.23577	0.813611	0.977121
ENSG00000119723	268.736	-0.0652632	0.18236	-0.357882	0.720432	0.951566
ENSG00000119725	662.282	0.0305518	0.112305	0.272043	0.785589	0.97081
ENSG00000119729	1847.59	-0.189313	0.0764682	-2.47571	0.013297	0.125848
ENSG00000119737	24.2159	0.372054	0.495441	0.750954	0.45268	0.863149
ENSG00000119760	507.318	0.123501	0.127745	0.966777	0.333655	0.783711
ENSG00000119771	329.25	-0.240188	0.152993	-1.56993	0.116432	0.486827
ENSG00000119772	277.972	-0.204789	0.163376	-1.25349	0.210028	0.641735
ENSG00000119777	1881.93	-0.0121815	0.0692472	-0.175914	0.860362	0.98467
ENSG00000119778	300.13	0.111673	0.155486	0.718219	0.472622	0.87347
ENSG00000119782	109.895	-0.246119	0.249288	-0.987288	0.323502	0.775208
ENSG00000119787	640.927	0.118326	0.129529	0.913506	0.360976	0.801099
ENSG00000119801	1058.27	-0.186407	0.0885345	-2.10547	0.0352501	0.238914
ENSG00000119812	1934.56	0.192594	0.0676864	2.84538	0.00443583	0.0555141
ENSG00000119820	829.903	0.0191475	0.0909997	0.210413	0.833346	0.978385
ENSG00000119844	715.766	-0.0673272	0.0994755	-0.676822	0.498519	0.886871
ENSG00000119862	275.22	-0.0300845	0.172983	-0.173916	0.861931	0.985371
ENSG00000119865	102.201	0.155468	0.704239	0.22076	0.825279	0.977121
ENSG00000119878	298.785	0.0204967	0.154105	0.133005	0.894189	0.991938
ENSG00000119888	262.898	-0.254422	0.174597	-1.4572	0.145063	0.544219
ENSG00000119899	638.698	-0.228198	0.111623	-2.04436	0.0409181	0.26209
ENSG00000119900	339.448	0.146248	0.154996	0.943561	0.345394	0.790311
ENSG00000119906	338.795	0.135471	0.167458	0.808986	0.418523	0.840386
ENSG00000119912	1532.89	0.207085	0.0853239	2.42705	0.0152223	0.137628
ENSG00000119917	543.37	-0.0174358	0.157981	-0.110366	0.912119	0.994096
ENSG00000119922	213.151	-0.364381	0.291037	-1.25201	0.210566	0.642597
ENSG00000119927	1796.68	-0.654885	0.157713	-4.15238	3.29037e-05	0.000998801
ENSG00000119929	479.166	0.429993	0.146549	2.93413	0.00334481	0.0447658
ENSG00000119938	1068.82	0.00247778	0.0948841	0.0261137	0.979167	0.999069
ENSG00000119943	105.158	-0.0853513	0.304559	-0.280245	0.779289	0.970005
ENSG00000119946	35.7867	0.194718	0.436241	0.446354	0.655342	0.93856
ENSG00000119950	392.068	-0.0926842	0.141481	-0.655099	0.512404	0.892064
ENSG00000119953	480.057	0.208261	0.117663	1.76998	0.0767307	0.384396
ENSG00000119965	140.86	0.0833301	0.222442	0.374615	0.707947	0.948444
ENSG00000119969	167.383	0.841074	0.210408	3.99734	6.40582e-05	0.001785
ENSG00000119977	1018.08	0.113676	0.0831232	1.36756	0.171449	0.587233
ENSG00000119979	915.163	-0.03351	0.0915371	-0.366081	0.714305	0.949251
ENSG00000119986	140.252	0.0720166	0.238522	0.301929	0.762706	0.966828
ENSG00000120008	1503.92	-0.00855808	0.0756112	-0.113185	0.909884	0.994089
ENSG00000120029	582.017	-0.0172868	0.110953	-0.155803	0.876189	0.988181
ENSG00000120053	2058.28	-0.138154	0.0782209	-1.76621	0.0773607	0.386005
ENSG00000120054	34.4562	-0.921598	0.544301	-1.69318	0.0904217	0.424921
ENSG00000120063	3492.36	0.376324	0.0931019	4.04207	5.29824e-05	0.00150822
ENSG00000120071	487.647	-0.0309552	0.121045	-0.255733	0.798157	0.974278
ENSG00000120075	7.12406	-0.656278	3.95485	-0.165943	0.868202	0.986757
ENSG00000120093	32.3512	-1.33261	3.02744	-0.440176	0.659809	0.939867
ENSG00000120129	4346.18	-0.0593295	0.0706728	-0.839496	0.401191	0.829261
ENSG00000120137	3214.47	0.0401679	0.0565085	0.710829	0.47719	0.876146
ENSG00000120156	20.6933	-0.731352	0.760205	-0.962046	0.336027	0.783777
ENSG00000120158	1021.37	-0.098793	0.0941346	-1.04949	0.293954	0.749302
ENSG00000120159	542.14	0.0322412	0.115574	0.278965	0.780272	0.970269
ENSG00000120162	90.9311	-0.0619991	0.287441	-0.215693	0.829227	0.977411
ENSG00000120253	541.429	0.256232	0.144259	1.77619	0.0757014	0.380964
ENSG00000120254	845.111	0.0662463	0.116163	0.570289	0.568482	0.915037
ENSG00000120256	641.761	0.168803	0.10318	1.636	0.101839	0.455043
ENSG00000120262	23.9578	-0.806304	0.533144	-1.51236	0.130443	0.515438
ENSG00000120265	1648.11	0.0342277	0.0939189	0.364439	0.71553	0.950067
ENSG00000120278	126.882	-0.440025	0.224579	-1.95933	0.050074	0.296188
ENSG00000120306	729.341	-0.167184	0.0986109	-1.69539	0.0900016	0.423799
ENSG00000120314	934.527	0.105449	0.0932404	1.13093	0.258084	0.706059
ENSG00000120318	71.7955	-0.16256	0.325573	-0.499303	0.617566	0.927552
ENSG00000120327	16.8604	0.0494268	0.619544	0.0797794	0.936413	0.994096
ENSG00000120333	328.034	-0.10663	0.153872	-0.692981	0.488322	0.881818
ENSG00000120334	106.858	0.198949	0.26003	0.765098	0.444213	0.859212
ENSG00000120341	662.266	0.880173	0.143223	6.14545	7.97367e-10	8.42669e-08
ENSG00000120370	149.947	-0.254626	0.247174	-1.03015	0.30294	0.758059
ENSG00000120437	1003.65	-0.0514457	0.143101	-0.359505	0.719217	0.951221
ENSG00000120438	6109.61	0.142397	0.0582012	2.44662	0.0144201	0.13273
ENSG00000120451	1738.24	-0.0197047	0.0771293	-0.255476	0.798356	0.974278
ENSG00000120458	70.5557	-0.236821	0.36312	-0.652183	0.514283	0.892999
ENSG00000120509	343.492	0.0471398	0.153888	0.306326	0.759356	0.96545
ENSG00000120519	148.114	0.0511403	0.226969	0.225318	0.821732	0.977121
ENSG00000120526	470.084	0.20414	0.1245	1.63968	0.101071	0.453149
ENSG00000120533	1123.76	0.0213668	0.092145	0.231882	0.81663	0.977121
ENSG00000120539	242.786	0.212359	0.177	1.19977	0.230229	0.669027
ENSG00000120549	1173.55	0.0951491	0.0951328	1.00017	0.317227	0.770933
ENSG00000120594	74.7374	-0.441975	0.338306	-1.30644	0.191404	0.617299
ENSG00000120616	386.261	-0.0871624	0.129088	-0.675219	0.499537	0.886871
ENSG00000120647	105.171	-0.0728772	0.252969	-0.288088	0.77328	0.96871
ENSG00000120656	300.782	0.0869036	0.148078	0.586879	0.557285	0.91119
ENSG00000120658	28.3961	0.769928	0.834994	0.922076	0.356489	0.797558
ENSG00000120659	72.1367	-0.121758	0.309306	-0.39365	0.69384	0.946097
ENSG00000120662	130.827	-0.0643514	0.217259	-0.296196	0.76708	0.968695
ENSG00000120675	757.746	-0.012363	0.100316	-0.123241	0.901917	0.993999
ENSG00000120685	437.18	0.00159133	0.123706	0.0128638	0.989736	0.999069
ENSG00000120686	1391.75	-0.0396787	0.0812239	-0.488511	0.625188	0.930468
ENSG00000120688	540.593	-0.0316975	0.119784	-0.264623	0.7913	0.973231
ENSG00000120690	1298.19	-0.20993	0.0802771	-2.61507	0.0089209	0.0940683
ENSG00000120693	106.777	0.0173618	0.281645	0.0616442	0.950846	0.995687
ENSG00000120694	2381.07	0.055824	0.0757493	0.736957	0.461148	0.86859
ENSG00000120696	138.057	0.104849	0.243993	0.429722	0.667398	0.940796
ENSG00000120697	595.412	0.0568674	0.124916	0.455246	0.648932	0.937119
ENSG00000120699	382.745	0.208192	0.15508	1.34248	0.179441	0.598473
ENSG00000120705	4420.35	0.0791026	0.0531807	1.48743	0.136901	0.526887
ENSG00000120708	26556.4	-0.236113	0.0370988	-6.36443	1.96013e-10	2.25525e-08
ENSG00000120709	975.146	0.136731	0.116492	1.17374	0.240501	0.68211
ENSG00000120725	1382.8	-0.103153	0.0816829	-1.26285	0.206643	0.637624
ENSG00000120727	1388.24	-0.0839275	0.0840599	-0.998426	0.318073	0.771628
ENSG00000120733	1340.22	-0.0343461	0.0813019	-0.422451	0.672696	0.941664
ENSG00000120738	322.434	-0.337407	0.148195	-2.27677	0.0228001	0.179916
ENSG00000120742	3099.51	0.00323391	0.0634314	0.0509828	0.959339	0.996922
ENSG00000120756	1319.37	-0.128795	0.0980575	-1.31346	0.189027	0.612735
ENSG00000120784	147.42	0.0284554	0.217241	0.130985	0.895787	0.992559
ENSG00000120798	346.638	-0.044633	0.180178	-0.247717	0.804354	0.974748
ENSG00000120800	1016.52	0.253504	0.0881184	2.87686	0.00401659	0.0512565
ENSG00000120802	1366.69	0.308971	0.083241	3.71177	0.000205817	0.00473612
ENSG00000120805	1309.27	-0.0461027	0.0817633	-0.563855	0.572853	0.915698
ENSG00000120820	14.438	-0.315635	0.837434	-0.376907	0.706243	0.948444
ENSG00000120832	181.25	-0.0377079	0.196552	-0.191847	0.847862	0.982368
ENSG00000120833	217.27	-0.573431	0.247634	-2.31564	0.020578	0.168148
ENSG00000120837	387.614	-0.105339	0.182561	-0.577006	0.563936	0.913423
ENSG00000120860	247.809	0.0432555	0.16593	0.260685	0.794336	0.974109
ENSG00000120868	415.792	-0.166463	0.133739	-1.24468	0.213248	0.646221
ENSG00000120875	39.9475	-0.246762	0.676181	-0.364935	0.71516	0.949752
ENSG00000120885	47325.6	-0.142068	0.0410301	-3.46254	0.000535108	0.0105157
ENSG00000120889	2821.36	-0.0848017	0.0620129	-1.36748	0.171474	0.587233
ENSG00000120896	1016.53	-0.139239	0.105354	-1.32163	0.186292	0.609593
ENSG00000120899	279.484	-0.298264	0.175814	-1.69648	0.0897958	0.42323
ENSG00000120907	73.1533	-0.199779	0.339485	-0.588478	0.556212	0.910973
ENSG00000120910	257.731	-0.0641608	0.160233	-0.400422	0.688846	0.944821
ENSG00000120913	416.475	-0.179705	0.13293	-1.35188	0.176412	0.5944
ENSG00000120915	545.061	-0.247843	0.162292	-1.52714	0.126726	0.509841
ENSG00000120925	432.345	-0.0278677	0.146422	-0.190324	0.849055	0.982636
ENSG00000120937	64.2718	-1.43228	0.402171	-3.56138	0.000368908	0.00774001
ENSG00000120942	710.722	0.00235876	0.130159	0.0181222	0.985541	0.999069
ENSG00000120948	2565.14	0.0560495	0.065913	0.850356	0.395127	0.825482
ENSG00000120963	720.117	-0.098861	0.12104	-0.816761	0.414065	0.83723
ENSG00000120992	2267.94	0.0693445	0.0781928	0.88684	0.375165	0.811488
ENSG00000121005	8.77074	0.323971	3.95388	0.0819374	0.934696	0.994096
ENSG00000121022	1200.47	-0.010004	0.0844925	-0.118401	0.90575	0.994089
ENSG00000121039	499.289	0.0111488	0.123605	0.0901967	0.928131	0.994096
ENSG00000121057	1223.21	0.0752781	0.0803021	0.937436	0.348534	0.792563
ENSG00000121058	375.67	0.161523	0.142608	1.13263	0.257368	0.705316
ENSG00000121060	3047.37	-0.0499805	0.0731825	-0.682957	0.494634	0.885106
ENSG00000121064	335.684	0.397454	0.148179	2.68226	0.00731256	0.0805624
ENSG00000121067	716.143	0.00910844	0.102586	0.0887882	0.92925	0.994096
ENSG00000121068	104.122	0.944247	1.45541	0.648786	0.516477	0.893999
ENSG00000121073	906.402	-0.0629862	0.0884715	-0.711938	0.476503	0.875984
ENSG00000121104	87.2201	-0.416807	0.318606	-1.30822	0.190798	0.616045
ENSG00000121152	145.129	0.857083	0.284565	3.01191	0.00259614	0.0368182
ENSG00000121207	118.69	0.0512073	0.281097	0.18217	0.85545	0.984351
ENSG00000121210	647.755	-0.0543606	0.110057	-0.493932	0.621354	0.928873
ENSG00000121211	11.4944	1.86941	3.10717	0.601646	0.54741	0.910032
ENSG00000121236	333.918	0.0560447	0.159171	0.352104	0.724761	0.952934
ENSG00000121270	47.4793	-0.258679	0.593166	-0.436099	0.662765	0.939947
ENSG00000121274	677.784	-0.160297	0.119133	-1.34553	0.178455	0.597795
ENSG00000121281	63.4174	0.604192	0.442524	1.36533	0.172149	0.588275
ENSG00000121289	306.567	0.0380548	0.151443	0.251281	0.801597	0.974278
ENSG00000121297	41.2704	-0.415466	3.95154	-0.10514	0.916265	0.994096
ENSG00000121310	905.883	-0.244782	0.120441	-2.03238	0.0421155	0.267356
ENSG00000121316	71.863	-0.142768	0.363072	-0.393222	0.694156	0.946304
ENSG00000121350	615.09	0.0547468	0.105026	0.521271	0.602178	0.923434
ENSG00000121361	484.431	-0.732595	0.181498	-4.03637	5.42837e-05	0.00152755
ENSG00000121390	551.953	0.0189152	0.129887	0.145628	0.884215	0.990313
ENSG00000121406	50.7547	0.0339913	0.397157	0.0855864	0.931795	0.994096
ENSG00000121410	652.996	-0.154745	0.136678	-1.13219	0.257556	0.705564
ENSG00000121413	172.72	-0.162699	0.192634	-0.844602	0.398333	0.827187
ENSG00000121417	62.2203	-0.19734	0.33534	-0.588478	0.556211	0.910973
ENSG00000121440	46.8922	-0.354411	3.95146	-0.0896912	0.928533	0.994096
ENSG00000121481	216.794	0.0338469	0.183707	0.184244	0.853822	0.983765
ENSG00000121486	461.48	0.121226	0.120546	1.00564	0.314588	0.768388
ENSG00000121542	280.057	-0.166797	0.163372	-1.02096	0.307271	0.761843
ENSG00000121552	131.437	0.0168588	0.255422	0.0660037	0.947375	0.995687
ENSG00000121578	367.736	-0.166225	0.14027	-1.18504	0.236003	0.675845
ENSG00000121579	3352.02	0.269471	0.0639607	4.21308	2.51916e-05	0.000781322
ENSG00000121621	53.1637	0.175524	0.425681	0.412338	0.680092	0.942494
ENSG00000121644	797.86	0.109922	0.107296	1.02447	0.305611	0.760404
ENSG00000121653	176.122	-0.201372	0.209273	-0.962245	0.335927	0.783777
ENSG00000121671	567.685	-0.0994683	0.122832	-0.809794	0.418059	0.84005
ENSG00000121680	380.25	-0.221758	0.177552	-1.24898	0.211674	0.644462
ENSG00000121690	421.181	0.122434	0.12809	0.955843	0.339152	0.786508
ENSG00000121691	2727.02	-0.081312	0.0623201	-1.30475	0.191979	0.617996
ENSG00000121716	212.303	0.0343725	0.223571	0.153743	0.877812	0.988181
ENSG00000121741	739.873	-0.114085	0.10533	-1.08311	0.278758	0.730537
ENSG00000121749	619.779	-0.0746787	0.109471	-0.682176	0.495128	0.885585
ENSG00000121766	370.544	0.056407	0.137971	0.408834	0.682662	0.943549
ENSG00000121774	2481.38	-0.00624695	0.0679146	-0.0919824	0.926712	0.994096
ENSG00000121775	181.647	0.00364263	0.223453	0.0163015	0.986994	0.999069
ENSG00000121851	230.808	-0.200471	0.171677	-1.16772	0.242919	0.685062
ENSG00000121858	367.433	-0.642701	0.196261	-3.27473	0.00105764	0.0183793
ENSG00000121864	440.145	0.127221	0.134365	0.946836	0.343722	0.788659
ENSG00000121871	26.6734	0.173091	0.846562	0.204464	0.837991	0.979728
ENSG00000121879	644.693	-0.0581161	0.107535	-0.540436	0.588896	0.919985
ENSG00000121892	2687.36	0.166389	0.070184	2.37076	0.0177516	0.152237
ENSG00000121895	91.8942	-0.927755	0.407717	-2.27549	0.0228768	0.17995
ENSG00000121897	249.745	0.109044	0.184267	0.591773	0.554003	0.910973
ENSG00000121900	254.424	-0.00622596	0.169282	-0.0367786	0.970662	0.999069
ENSG00000121903	112.297	0.149308	0.24676	0.605074	0.54513	0.908831
ENSG00000121931	244.083	-0.126316	0.162458	-0.777531	0.436845	0.853748
ENSG00000121940	1069.48	0.147129	0.0884914	1.66264	0.0963843	0.441851
ENSG00000121957	79.5855	0.267233	0.445508	0.599839	0.548613	0.91027
ENSG00000121964	160.369	-0.0309177	0.199271	-0.155154	0.8767	0.988181
ENSG00000121988	85.0265	0.0564285	0.299593	0.18835	0.850602	0.983007
ENSG00000121989	207.588	-0.018428	0.196279	-0.0938871	0.925199	0.994096
ENSG00000122008	695.664	-0.0925531	0.101591	-0.911034	0.362278	0.801584
ENSG00000122026	6727.8	0.0205726	0.0656656	0.313293	0.754058	0.96356
ENSG00000122033	467.093	-0.135549	0.127579	-1.06248	0.288019	0.741579
ENSG00000122034	2556.95	0.023489	0.0694067	0.338425	0.735043	0.957044
ENSG00000122035	77.962	-0.691855	0.306118	-2.26009	0.0238157	0.184663
ENSG00000122042	2169.06	0.116829	0.0723814	1.61407	0.106513	0.464999
ENSG00000122068	1525.97	0.0200884	0.0774402	0.259405	0.795323	0.974131
ENSG00000122085	551.851	0.0130213	0.132519	0.0982597	0.921726	0.994096
ENSG00000122121	95.8037	-0.983874	0.34351	-2.86418	0.00418089	0.0527866
ENSG00000122126	522.498	-0.014355	0.126658	-0.113337	0.909764	0.994089
ENSG00000122140	830.16	0.126464	0.0987957	1.28006	0.200525	0.629044
ENSG00000122176	162.025	-0.608566	0.390779	-1.55731	0.119396	0.493032
ENSG00000122194	3060.39	-0.517363	0.132765	-3.89682	9.74632e-05	0.0025282
ENSG00000122203	1773.14	-0.0346858	0.0668618	-0.518769	0.603922	0.923463
ENSG00000122218	5098.05	-0.109348	0.0508199	-2.15168	0.0314222	0.22062
ENSG00000122257	1073.55	0.124073	0.0998741	1.24229	0.214129	0.646568
ENSG00000122299	1061.9	-0.0428776	0.0973453	-0.440469	0.659597	0.939826
ENSG00000122335	234.208	-0.00999742	0.170476	-0.0586441	0.953236	0.995694
ENSG00000122359	3649.62	-0.125696	0.0590395	-2.12901	0.0332531	0.229079
ENSG00000122376	1171.51	0.0538614	0.0871765	0.617843	0.536679	0.90399
ENSG00000122378	1346.46	-0.129826	0.0879467	-1.47619	0.139894	0.533512
ENSG00000122386	129.856	-0.147125	0.223382	-0.658626	0.510136	0.890794
ENSG00000122390	878.265	-0.0568465	0.10618	-0.535376	0.59239	0.919985
ENSG00000122406	10997.9	0.0600676	0.0457929	1.31172	0.189614	0.613811
ENSG00000122417	92.3077	-0.238459	0.339479	-0.702427	0.482413	0.878553
ENSG00000122420	94.2463	-0.434825	0.357304	-1.21696	0.223619	0.661228
ENSG00000122435	243.221	0.067292	0.17654	0.381171	0.703077	0.948173
ENSG00000122481	155.303	-0.176123	0.234244	-0.751878	0.452124	0.863149
ENSG00000122482	847.223	-0.103579	0.0907171	-1.14178	0.253546	0.700215
ENSG00000122483	103.974	0.443006	0.288312	1.53655	0.124403	0.504693
ENSG00000122484	370.429	0.126472	0.131919	0.958706	0.337707	0.78534
ENSG00000122490	1542.63	-0.121796	0.0742867	-1.63954	0.101101	0.453149
ENSG00000122507	167.568	-0.320206	0.210353	-1.52223	0.12795	0.511336
ENSG00000122512	325.318	0.0233956	0.139987	0.167127	0.86727	0.986757
ENSG00000122515	928.618	-0.146294	0.126025	-1.16084	0.245708	0.688935
ENSG00000122545	2436.92	-0.0804395	0.0834831	-0.963542	0.335276	0.783777
ENSG00000122547	465.351	-0.0584973	0.1221	-0.479092	0.631873	0.932821
ENSG00000122550	349.308	-0.0804132	0.136884	-0.587456	0.556898	0.911049
ENSG00000122557	585.121	-0.186768	0.112579	-1.65899	0.0971168	0.443135
ENSG00000122565	2295.65	0.0601095	0.062155	0.96709	0.333499	0.783711
ENSG00000122566	13208.9	0.00726551	0.0470537	0.154409	0.877287	0.988181
ENSG00000122574	252.237	-0.282889	0.168828	-1.67561	0.0938155	0.434594
ENSG00000122591	668.892	0.117363	0.105702	1.11032	0.26686	0.715388
ENSG00000122641	265.282	-0.642992	0.204916	-3.13783	0.00170205	0.0265681
ENSG00000122642	1330.2	-0.160949	0.0828804	-1.94195	0.0521436	0.303184
ENSG00000122643	348.061	0.198202	0.140782	1.40786	0.159172	0.567346
ENSG00000122644	265.111	0.288977	0.154739	1.86752	0.061829	0.338364
ENSG00000122674	682.001	-0.0901014	0.126245	-0.713704	0.47541	0.875022
ENSG00000122678	133.026	-0.0202459	0.216795	-0.0933874	0.925596	0.994096
ENSG00000122687	485.972	0.177463	0.121714	1.45803	0.144834	0.543917
ENSG00000122692	1149.93	0.053835	0.0899529	0.598481	0.549519	0.91027
ENSG00000122694	170.706	-0.380908	0.21459	-1.77505	0.0758893	0.381506
ENSG00000122696	255.772	0.131037	0.160757	0.815124	0.415001	0.837694
ENSG00000122705	2398.8	0.0331211	0.0628909	0.526644	0.598441	0.922624
ENSG00000122707	161.252	-0.450825	0.269648	-1.6719	0.0945437	0.436522
ENSG00000122729	3266.8	-0.058501	0.0628716	-0.930483	0.352121	0.793433
ENSG00000122741	812.151	0.0974675	0.0918982	1.0606	0.28887	0.742579
ENSG00000122756	13.7711	0.203095	0.788116	0.257697	0.796641	0.974278
ENSG00000122778	208.603	0.193743	0.217864	0.889281	0.373852	0.810723
ENSG00000122779	937.757	-0.111049	0.112638	-0.985897	0.324184	0.775208
ENSG00000122783	409.954	-0.0255288	0.134597	-0.189669	0.849569	0.982673
ENSG00000122786	15005.9	-0.183839	0.0581795	-3.15987	0.00157841	0.0251049
ENSG00000122787	111.436	-0.990825	0.298305	-3.32152	0.000895291	0.0162508
ENSG00000122861	214.944	-0.370909	0.435147	-0.852375	0.394006	0.825175
ENSG00000122862	54.3773	-0.0579343	0.522293	-0.110923	0.911677	0.994089
ENSG00000122863	511.114	-0.244492	0.169732	-1.44047	0.149736	0.553728
ENSG00000122870	1004.01	-0.499289	0.085775	-5.82092	5.85259e-09	5.15425e-07
ENSG00000122873	613.712	0.144836	0.134904	1.07362	0.282991	0.735801
ENSG00000122882	552.124	0.188631	0.115832	1.62848	0.103423	0.459096
ENSG00000122884	731.499	-0.0815862	0.162443	-0.502244	0.615496	0.927078
ENSG00000122912	664.335	0.171314	0.106981	1.60135	0.1093	0.47097
ENSG00000122952	320.784	0.424016	0.18294	2.31778	0.020461	0.16748
ENSG00000122958	1418.86	0.14395	0.0721236	1.99588	0.045947	0.281868
ENSG00000122965	982.955	0.0435272	0.085724	0.50776	0.611621	0.925443
ENSG00000122966	127.126	0.207221	0.286474	0.72335	0.469465	0.871782
ENSG00000122970	133.181	0.0281007	0.255723	0.109887	0.912499	0.994096
ENSG00000122971	612.684	-0.100506	0.115361	-0.871229	0.383629	0.817511
ENSG00000123064	1977.76	0.057435	0.0696035	0.825174	0.409273	0.834633
ENSG00000123066	970.18	-0.0201532	0.0872084	-0.231093	0.817243	0.977121
ENSG00000123080	81.5857	0.557661	0.356041	1.56628	0.117283	0.488407
ENSG00000123091	1798.78	-0.0686223	0.0877776	-0.781775	0.434347	0.851819
ENSG00000123094	374.323	-0.0350808	0.157873	-0.222209	0.824151	0.977121
ENSG00000123095	21.0307	0.486047	0.578555	0.840105	0.40085	0.829261
ENSG00000123104	2969.69	0.0443146	0.0633959	0.699013	0.484544	0.879375
ENSG00000123106	336.074	0.0764357	0.143459	0.532806	0.594168	0.920612
ENSG00000123124	1871.79	0.0931553	0.0721219	1.29164	0.196483	0.624962
ENSG00000123130	1289.56	0.0916737	0.101449	0.903646	0.366183	0.805754
ENSG00000123131	1764.06	-0.0362109	0.0764081	-0.473914	0.635561	0.935304
ENSG00000123136	854.894	0.0242775	0.10967	0.221368	0.824806	0.977121
ENSG00000123143	1865.48	-0.0407588	0.0873563	-0.466582	0.640799	0.936374
ENSG00000123144	1452.83	-0.0778272	0.0938549	-0.829228	0.406975	0.833202
ENSG00000123146	189.359	-0.0136784	0.298154	-0.0458767	0.963408	0.997567
ENSG00000123154	135.873	-0.250945	0.225027	-1.11517	0.264776	0.713049
ENSG00000123159	1944.94	-0.0708366	0.0676925	-1.04645	0.295355	0.751531
ENSG00000123178	823.099	0.373922	0.0925747	4.03913	5.36488e-05	0.00151384
ENSG00000123179	999.148	0.0319084	0.0849663	0.375541	0.707258	0.948444
ENSG00000123191	756.685	-0.0827872	0.099	-0.836234	0.403023	0.830675
ENSG00000123200	1303.92	0.0192191	0.0859572	0.22359	0.823077	0.977121
ENSG00000123213	1913.13	0.409321	0.0758811	5.39424	6.88123e-08	4.76575e-06
ENSG00000123219	90.6693	1.03271	0.432186	2.38949	0.0168716	0.147289
ENSG00000123240	4572.83	-0.227657	0.0622561	-3.65678	0.000255399	0.00564052
ENSG00000123243	12.8713	-1.36205	0.929894	-1.46473	0.142993	0.540283
ENSG00000123268	348.65	0.0162098	0.137053	0.118274	0.905851	0.994089
ENSG00000123297	601.461	-0.0148204	0.111362	-0.133084	0.894127	0.991938
ENSG00000123338	22.2882	-0.699599	0.652593	-1.07203	0.283707	0.736874
ENSG00000123342	54.6893	-0.540662	0.424398	-1.27395	0.202681	0.631779
ENSG00000123349	1239.34	-0.113319	0.0861449	-1.31545	0.188358	0.612003
ENSG00000123352	335.273	0.480375	0.158542	3.02995	0.00244592	0.0352485
ENSG00000123353	710.2	-0.168829	0.10968	-1.53929	0.123733	0.502851
ENSG00000123358	49.9344	-0.808987	0.403192	-2.00646	0.0448074	0.278063
ENSG00000123374	446.726	0.014065	0.162885	0.0863491	0.931189	0.994096
ENSG00000123384	6147.63	-0.162324	0.0585296	-2.77337	0.00554796	0.0654695
ENSG00000123395	736.884	-0.0224354	0.108293	-0.207173	0.835875	0.978863
ENSG00000123411	55.204	0.489173	0.360381	1.35738	0.174661	0.592264
ENSG00000123415	251.079	-0.12427	0.167838	-0.740415	0.459048	0.867444
ENSG00000123416	15977	0.0577026	0.0608521	0.948243	0.343006	0.788029
ENSG00000123427	104.781	0.202848	0.247229	0.820487	0.411938	0.836518
ENSG00000123444	266.895	-0.000616449	0.190411	-0.00323747	0.997417	0.999448
ENSG00000123453	289.802	-0.130023	0.165953	-0.78349	0.433339	0.851343
ENSG00000123472	856.136	0.0186181	0.100878	0.18456	0.853574	0.983765
ENSG00000123473	160.975	0.252126	0.236255	1.06718	0.285892	0.739138
ENSG00000123485	159.667	1.22044	0.422814	2.88647	0.0038959	0.0501649
ENSG00000123496	9.44869	-0.140312	1.74487	-0.0804142	0.935908	0.994096
ENSG00000123505	3023.35	0.199631	0.0685586	2.91183	0.0035932	0.0473354
ENSG00000123545	310.003	0.29657	0.178769	1.65895	0.097125	0.443135
ENSG00000123552	171.236	0.0747605	0.205438	0.363908	0.715927	0.950227
ENSG00000123561	223.664	-1.12179	0.241276	-4.64942	3.32873e-06	0.000139597
ENSG00000123562	5031.29	-0.0474602	0.0587758	-0.807479	0.419391	0.840963
ENSG00000123570	12.9612	0.236364	0.859152	0.275113	0.78323	0.9705
ENSG00000123575	826.228	-0.0184974	0.100686	-0.183713	0.854239	0.983888
ENSG00000123595	431.699	-0.00042903	0.125822	-0.00340983	0.997279	0.999448
ENSG00000123600	377.185	0.440054	0.136858	3.21541	0.00130256	0.0216341
ENSG00000123607	207.869	0.0808487	0.177771	0.454792	0.649259	0.937119
ENSG00000123609	517.883	-0.0487645	0.143856	-0.338982	0.734624	0.957044
ENSG00000123610	13.1585	-0.500971	3.95294	-0.126734	0.899151	0.993516
ENSG00000123612	19.7527	0.0936007	0.595612	0.15715	0.875126	0.987804
ENSG00000123636	482.161	-0.265417	0.120452	-2.2035	0.0275594	0.202467
ENSG00000123643	381.901	0.563378	0.146949	3.83383	0.000126163	0.00317454
ENSG00000123684	5076.16	-0.468666	0.118013	-3.97129	7.1484e-05	0.00197159
ENSG00000123689	613.003	-0.109044	0.115453	-0.944495	0.344917	0.790256
ENSG00000123728	1102.87	-0.0237283	0.080116	-0.296174	0.767097	0.968695
ENSG00000123737	365.585	0.312012	0.133147	2.34336	0.0191108	0.160385
ENSG00000123739	561.65	0.335756	0.144335	2.32622	0.0200069	0.164708
ENSG00000123810	48.8669	-0.402273	0.385085	-1.04463	0.296193	0.752052
ENSG00000123815	379.642	0.158587	0.136745	1.15973	0.24616	0.689295
ENSG00000123836	106.166	-0.164749	0.249131	-0.661293	0.508425	0.890314
ENSG00000123838	2024.83	-0.45409	0.114479	-3.96657	7.29153e-05	0.00200054
ENSG00000123843	889.953	-0.331103	0.09426	-3.51265	0.000443654	0.00893865
ENSG00000123892	47.5022	0.507411	0.469311	1.08118	0.279616	0.731575
ENSG00000123908	1244.48	0.157299	0.103219	1.52393	0.127527	0.511336
ENSG00000123933	989.758	-0.419318	0.0861229	-4.86884	1.12257e-06	5.46667e-05
ENSG00000123975	293.582	0.204407	0.162259	1.25976	0.207755	0.638591
ENSG00000123983	1559.57	0.0379651	0.0766408	0.495363	0.620344	0.928838
ENSG00000123989	1312.18	-0.14864	0.0793953	-1.87215	0.0611857	0.336279
ENSG00000123992	1142.36	-0.0261143	0.0820869	-0.31813	0.750386	0.962542
ENSG00000124006	637.647	-0.0125485	0.108395	-0.115766	0.907838	0.994089
ENSG00000124019	8.70755	-0.0710728	1.09137	-0.0651223	0.948077	0.995687
ENSG00000124067	2031.82	-0.304771	0.0720057	-4.2326	2.31005e-05	0.000729147
ENSG00000124074	57.7162	0.119166	0.357259	0.333556	0.738715	0.958113
ENSG00000124097	12.2658	-1.02861	1.04571	-0.98365	0.325287	0.775936
ENSG00000124098	1539.55	-0.128784	0.0999771	-1.28813	0.197699	0.626238
ENSG00000124104	146.054	-0.12828	0.234412	-0.54724	0.584214	0.919225
ENSG00000124107	171.065	-0.343777	0.228932	-1.50165	0.133187	0.519639
ENSG00000124120	1695.18	-0.06028	0.104128	-0.578902	0.562655	0.91337
ENSG00000124126	188.488	0.185347	0.201696	0.918939	0.358127	0.798834
ENSG00000124145	7826.31	-0.430653	0.0432518	-9.95688	2.35321e-23	1.39889e-20
ENSG00000124151	961.593	-0.086811	0.096751	-0.897262	0.369579	0.807938
ENSG00000124155	1135.51	-0.146189	0.101897	-1.43467	0.15138	0.557066
ENSG00000124160	447.802	-0.042448	0.132645	-0.320012	0.74896	0.961768
ENSG00000124164	1650.21	0.0281622	0.0705449	0.399209	0.689739	0.945012
ENSG00000124171	155.482	0.0814215	0.246416	0.330423	0.74108	0.95848
ENSG00000124172	1202.37	-0.177889	0.0808354	-2.20063	0.027762	0.203223
ENSG00000124177	416.002	-0.154411	0.136863	-1.12821	0.25923	0.706431
ENSG00000124181	717.784	0.029293	0.113748	0.257526	0.796773	0.974278
ENSG00000124191	32.8584	-0.299178	0.557572	-0.536573	0.591563	0.919985
ENSG00000124193	2567.06	0.0102147	0.0659551	0.154874	0.876921	0.988181
ENSG00000124198	2597.98	0.0479147	0.0574216	0.834437	0.404035	0.830953
ENSG00000124201	1919.25	0.0444023	0.100994	0.439651	0.66019	0.939867
ENSG00000124207	3152.27	0.280737	0.0851219	3.29806	0.000973549	0.0173404
ENSG00000124208	263.938	-0.113299	0.171678	-0.659952	0.509285	0.890546
ENSG00000124209	986.742	-0.0195991	0.103211	-0.189894	0.849392	0.982673
ENSG00000124212	201.247	-0.93939	0.840105	-1.11818	0.263489	0.712169
ENSG00000124214	2969.78	-0.0516949	0.0591128	-0.874513	0.381839	0.817048
ENSG00000124216	86.4584	0.53762	0.464801	1.15667	0.247409	0.691166
ENSG00000124217	199.281	-0.0043683	0.196593	-0.02222	0.982272	0.999069
ENSG00000124222	1109.04	0.133919	0.0809395	1.65456	0.0980133	0.445904
ENSG00000124225	164.076	-0.456473	0.238998	-1.90995	0.0561399	0.317509
ENSG00000124226	1174.76	0.154649	0.0876314	1.76477	0.0776024	0.386658
ENSG00000124228	1274.36	0.0278998	0.0759998	0.367103	0.713542	0.949017
ENSG00000124243	22.0483	-0.334397	0.518804	-0.644554	0.519216	0.895227
ENSG00000124253	43.4714	-1.09707	0.408516	-2.68551	0.00724198	0.0800934
ENSG00000124275	1019.44	0.161578	0.0876808	1.84279	0.0653593	0.349506
ENSG00000124279	180.772	0.166682	0.198516	0.839643	0.401109	0.829261
ENSG00000124299	2157.58	-0.161325	0.0736429	-2.19064	0.0284777	0.207186
ENSG00000124313	42.412	-0.11933	0.420793	-0.283585	0.776729	0.969609
ENSG00000124333	662.069	-0.0103375	0.108628	-0.0951648	0.924184	0.994096
ENSG00000124333_PAR_Y	662.069	-0.0103375	0.108628	-0.0951648	0.924184	0.994096
ENSG00000124356	736.201	0.0589565	0.125223	0.470813	0.637774	0.93622
ENSG00000124357	544.971	-0.108968	0.117163	-0.930047	0.352347	0.793433
ENSG00000124370	86.9282	-0.168901	0.282477	-0.597928	0.549888	0.910545
ENSG00000124374	210.417	-0.098277	0.183004	-0.537022	0.591252	0.919985
ENSG00000124380	468.365	-0.00765512	0.138065	-0.0554457	0.955783	0.996292
ENSG00000124383	763.582	0.101081	0.104314	0.969006	0.332542	0.783548
ENSG00000124406	43.8773	0.185439	0.391711	0.473408	0.635922	0.935333
ENSG00000124422	5318.27	-0.0289901	0.0510935	-0.567392	0.570448	0.915316
ENSG00000124429	33.9395	-0.131403	0.621639	-0.211382	0.83259	0.978385
ENSG00000124444	173.02	0.0610793	0.203672	0.299891	0.76426	0.967615
ENSG00000124459	161.187	0.122316	0.233957	0.522814	0.601104	0.923306
ENSG00000124486	4044.58	-0.0718521	0.051685	-1.39019	0.164471	0.57597
ENSG00000124496	22.9942	-0.755315	0.811546	-0.930712	0.352003	0.793433
ENSG00000124508	245.756	-0.267215	0.17609	-1.51749	0.129142	0.513124
ENSG00000124523	161.002	0.00967303	0.19792	0.0488734	0.96102	0.997242
ENSG00000124532	684.876	0.0337553	0.102662	0.328801	0.742306	0.95906
ENSG00000124535	744.558	0.102201	0.0986427	1.03607	0.30017	0.756343
ENSG00000124541	866.908	0.0364042	0.0897078	0.405809	0.684883	0.944363
ENSG00000124562	961.806	0.0470476	0.0894635	0.525887	0.598967	0.922863
ENSG00000124564	416.156	0.0302207	0.147186	0.205323	0.83732	0.979505
ENSG00000124568	60.4814	-0.85388	0.365555	-2.33584	0.0194994	0.162145
ENSG00000124570	1042.96	0.0249945	0.0825221	0.302883	0.761979	0.966748
ENSG00000124571	1201.47	0.310947	0.0808933	3.84391	0.000121087	0.00306304
ENSG00000124574	261.468	-0.0977044	0.158397	-0.616831	0.537346	0.903992
ENSG00000124587	663.263	-0.029247	0.111813	-0.261571	0.793652	0.973889
ENSG00000124588	1025.78	0.384489	0.0899305	4.2754	1.90798e-05	0.000613088
ENSG00000124593	114.108	-0.0899293	0.239293	-0.375812	0.707057	0.948444
ENSG00000124596	377.285	0.0321114	0.156238	0.205528	0.83716	0.979463
ENSG00000124602	552.277	-0.63705	0.112705	-5.65235	1.58273e-08	1.29774e-06
ENSG00000124608	294.802	0.275688	0.155414	1.7739	0.07608	0.382195
ENSG00000124614	5378.72	0.00425315	0.0495979	0.0857526	0.931663	0.994096
ENSG00000124615	587.135	0.0819766	0.122387	0.669813	0.502977	0.888644
ENSG00000124635	25.128	-0.569842	0.524707	-1.08602	0.277471	0.728552
ENSG00000124641	292.113	0.322386	0.148536	2.17043	0.0299743	0.215004
ENSG00000124659	244.223	-0.0964571	0.18138	-0.531796	0.594867	0.920798
ENSG00000124688	315.277	0.0872711	0.162104	0.538366	0.590324	0.919985
ENSG00000124702	1300.97	-0.0874966	0.0761321	-1.14927	0.250443	0.694913
ENSG00000124713	20.4087	-0.565653	0.698255	-0.810095	0.417886	0.839951
ENSG00000124733	541.117	-0.0323199	0.120465	-0.268293	0.788474	0.972132
ENSG00000124743	35.6535	-0.0247745	0.477997	-0.0518299	0.958664	0.996885
ENSG00000124762	6169.96	-0.498983	0.0547352	-9.1163	7.77352e-20	3.36075e-17
ENSG00000124766	1532.27	-0.332784	0.0846187	-3.93275	8.39796e-05	0.0022437
ENSG00000124767	2375.57	-0.00961709	0.0700397	-0.137309	0.890786	0.99133
ENSG00000124782	1094.41	-0.155734	0.0871315	-1.78735	0.0738816	0.376074
ENSG00000124783	4763.1	0.050814	0.0545703	0.931166	0.351767	0.793433
ENSG00000124784	396.984	0.21017	0.133914	1.56943	0.116547	0.486903
ENSG00000124786	473.314	-0.148813	0.122336	-1.21643	0.22382	0.661228
ENSG00000124787	189.659	0.260331	0.226544	1.14914	0.250497	0.694913
ENSG00000124788	662.939	-0.0451224	0.102259	-0.441256	0.659028	0.939488
ENSG00000124789	1827.34	0.333381	0.0839826	3.96964	7.19816e-05	0.00197873
ENSG00000124795	1706.26	0.163829	0.0834592	1.96299	0.0496474	0.295256
ENSG00000124802	433.784	0.0808192	0.123089	0.656589	0.511445	0.891584
ENSG00000124831	3176.64	-0.100411	0.0632811	-1.58674	0.112571	0.478397
ENSG00000124839	642.832	-0.127217	0.124377	-1.02283	0.306386	0.761403
ENSG00000124875	267.232	-1.59248	0.364225	-4.37223	1.22985e-05	0.000420774
ENSG00000124882	20.5292	-0.730494	0.568086	-1.28589	0.198483	0.627187
ENSG00000124920	1330.87	-0.386931	0.0895959	-4.31862	1.57009e-05	0.000519092
ENSG00000124942	28274	-0.0764592	0.0609766	-1.25391	0.209875	0.641687
ENSG00000125037	1772.61	0.1923	0.0812551	2.36662	0.0179513	0.153452
ENSG00000125046	13.4802	-1.75046	3.0968	-0.565247	0.571906	0.915468
ENSG00000125089	475.71	-0.0459064	0.129837	-0.353571	0.72366	0.952715
ENSG00000125107	3795.11	0.0963969	0.0618983	1.55734	0.119389	0.493032
ENSG00000125124	306.949	-0.0725078	0.167709	-0.432344	0.665491	0.940655
ENSG00000125144	4313.52	-0.169806	0.115302	-1.47271	0.140829	0.53536
ENSG00000125148	20839.4	-0.174147	0.0689158	-2.52696	0.0115055	0.112585
ENSG00000125149	409.506	0.00618233	0.128938	0.0479482	0.961758	0.997242
ENSG00000125166	3479.63	0.0306355	0.0577157	0.530799	0.595558	0.921066
ENSG00000125170	1696.38	-0.0763156	0.068136	-1.12005	0.262693	0.71157
ENSG00000125246	211.68	-0.104955	0.176291	-0.595349	0.55161	0.910965
ENSG00000125247	364.474	-0.16664	0.143163	-1.16399	0.244429	0.686876
ENSG00000125249	893.867	0.0798219	0.103343	0.772396	0.43988	0.856877
ENSG00000125257	458.506	0.293319	0.160141	1.83163	0.067007	0.35499
ENSG00000125266	43.964	0.220134	0.481343	0.457333	0.647432	0.937119
ENSG00000125304	4610.21	-0.105619	0.0506612	-2.08481	0.0370862	0.246556
ENSG00000125319	39.8654	0.321699	0.408111	0.788262	0.430543	0.849597
ENSG00000125347	1203.23	-0.201922	0.0836807	-2.41301	0.0158216	0.141192
ENSG00000125351	216.84	0.0845241	0.209147	0.404138	0.686111	0.944363
ENSG00000125352	192.931	-0.0873139	0.193761	-0.450627	0.652259	0.93782
ENSG00000125354	844.85	-0.290926	0.109456	-2.65792	0.00786249	0.0852388
ENSG00000125356	562.248	-0.239311	0.10891	-2.19733	0.0279968	0.204627
ENSG00000125375	176.783	0.162695	0.205247	0.792679	0.427965	0.848548
ENSG00000125378	33.1366	-0.417498	0.448233	-0.931431	0.351631	0.793433
ENSG00000125384	45.2018	0.400982	1.90113	0.210918	0.832951	0.978385
ENSG00000125386	422.206	-0.188568	0.127103	-1.48359	0.137918	0.529516
ENSG00000125388	69.4039	-0.200321	0.312742	-0.640532	0.521827	0.89647
ENSG00000125398	512.79	-0.0385718	0.148483	-0.259772	0.79504	0.974131
ENSG00000125430	628.401	0.18905	0.119534	1.58155	0.113752	0.481428
ENSG00000125434	17.1249	-0.416954	0.696302	-0.598812	0.549298	0.91027
ENSG00000125445	1006.09	0.111019	0.0883235	1.25696	0.208769	0.63999
ENSG00000125447	501.553	-0.0293244	0.134121	-0.218641	0.82693	0.977121
ENSG00000125449	336.474	-0.237194	0.166024	-1.42867	0.153099	0.558348
ENSG00000125450	562.646	0.0884211	0.125513	0.704475	0.481137	0.877916
ENSG00000125454	78.9816	0.334588	0.280338	1.19351	0.232668	0.67193
ENSG00000125457	156.484	0.174705	0.206713	0.845157	0.398023	0.827187
ENSG00000125458	239.181	-0.0490882	0.167629	-0.292838	0.769646	0.968695
ENSG00000125459	503.902	-0.146452	0.14204	-1.03106	0.302513	0.757739
ENSG00000125482	205.049	0.0147757	0.179814	0.0821723	0.93451	0.994096
ENSG00000125484	844.941	0.185778	0.1168	1.59056	0.111709	0.476601
ENSG00000125485	284.174	0.240818	0.159823	1.50677	0.131869	0.517541
ENSG00000125503	1022.94	-0.125023	0.0873054	-1.43202	0.152137	0.557316
ENSG00000125505	533.519	-0.0649599	0.112183	-0.579051	0.562555	0.91337
ENSG00000125520	527.945	-0.25731	0.127395	-2.01978	0.0434059	0.272807
ENSG00000125534	970.73	-0.19828	0.1122	-1.7672	0.0771946	0.385727
ENSG00000125551	914.045	-0.418735	0.111161	-3.76691	0.00016528	0.00394347
ENSG00000125611	197.75	-0.0340357	0.204234	-0.166651	0.867645	0.986757
ENSG00000125618	76.5363	0.131558	0.417676	0.314978	0.752779	0.96296
ENSG00000125629	576.203	-0.125666	0.12016	-1.04582	0.295643	0.751862
ENSG00000125630	668.149	0.321133	0.158915	2.02078	0.0433023	0.272516
ENSG00000125633	868.95	0.135645	0.0891448	1.52163	0.128103	0.511373
ENSG00000125637	876.662	-0.163697	0.105374	-1.55349	0.120307	0.49578
ENSG00000125648	1661.73	-0.251212	0.0712383	-3.52636	0.000421312	0.00861154
ENSG00000125650	35.9032	-0.265897	0.531401	-0.500369	0.616815	0.9274
ENSG00000125651	1346.72	0.0599996	0.0824867	0.727385	0.46699	0.871598
ENSG00000125652	287.203	-0.175153	0.150628	-1.16282	0.244902	0.687798
ENSG00000125656	808.452	-0.0339217	0.106187	-0.319451	0.749385	0.961896
ENSG00000125657	21.5874	0.497457	0.795877	0.625042	0.531943	0.90178
ENSG00000125675	59.9496	-0.717524	0.334272	-2.14653	0.031831	0.222306
ENSG00000125676	935.204	0.111571	0.0959483	1.16283	0.244899	0.687798
ENSG00000125686	1016.72	0.135642	0.10785	1.2577	0.208502	0.639581
ENSG00000125691	6145.9	0.0445169	0.052711	0.844548	0.398363	0.827187
ENSG00000125703	193.298	0.168814	0.200954	0.840063	0.400873	0.829261
ENSG00000125730	62830.6	-0.455416	0.0688164	-6.61784	3.64494e-11	4.86004e-09
ENSG00000125731	238.533	-0.101133	0.177486	-0.569808	0.568808	0.915316
ENSG00000125733	568.612	-0.302971	0.156415	-1.93697	0.0527493	0.305102
ENSG00000125734	863.85	-0.189973	0.0997094	-1.90527	0.056745	0.319613
ENSG00000125735	302.358	-0.680732	0.244361	-2.78577	0.00534013	0.0639695
ENSG00000125740	38.1998	-0.884841	0.441242	-2.00534	0.0449265	0.278409
ENSG00000125741	778	-0.00555327	0.0964258	-0.0575911	0.954074	0.995694
ENSG00000125743	1423.02	0.0799087	0.0812325	0.983703	0.325261	0.775936
ENSG00000125744	78.1998	-0.544601	0.292376	-1.86267	0.0625084	0.340125
ENSG00000125746	331.755	0.00953427	0.140762	0.0677334	0.945998	0.995094
ENSG00000125753	2410.47	-0.126746	0.0635443	-1.99461	0.0460858	0.282197
ENSG00000125755	1562.96	-0.0799877	0.0705672	-1.1335	0.257005	0.704927
ENSG00000125772	192.667	0.279226	0.238396	1.17127	0.24149	0.682923
ENSG00000125775	330.592	0.15332	0.155402	0.986606	0.323836	0.775208
ENSG00000125779	463.745	0.136968	0.134827	1.01588	0.309684	0.763597
ENSG00000125780	22.8552	1.34627	0.658848	2.04337	0.0410163	0.26253
ENSG00000125798	425.594	0.0767072	0.124604	0.615608	0.538153	0.903992
ENSG00000125810	123.717	-0.243586	0.375379	-0.648906	0.516399	0.893999
ENSG00000125812	309.628	-0.0522624	0.143041	-0.365368	0.714837	0.949552
ENSG00000125814	230.061	0.153872	0.193396	0.79563	0.426247	0.847296
ENSG00000125817	1519.26	-0.00540377	0.0860743	-0.0627803	0.949941	0.995687
ENSG00000125818	2507.71	-0.00292179	0.0697249	-0.0419046	0.966575	0.99841
ENSG00000125821	388.048	0.10804	0.135765	0.795786	0.426156	0.847287
ENSG00000125826	1668.44	0.00609383	0.0707163	0.0861728	0.931329	0.994096
ENSG00000125827	1778.43	-0.0453593	0.067734	-0.669669	0.503069	0.888644
ENSG00000125834	576.111	-0.0368975	0.112113	-0.329112	0.742071	0.958979
ENSG00000125835	2138.22	0.0758293	0.0678271	1.11798	0.263576	0.712169
ENSG00000125841	265.711	0.0920025	0.246676	0.37297	0.709171	0.948444
ENSG00000125843	308.966	0.027501	0.144119	0.190822	0.848665	0.982545
ENSG00000125844	9495.51	-0.139867	0.0446343	-3.13361	0.00172668	0.0268642
ENSG00000125845	1648.07	-0.785733	0.354626	-2.21567	0.0267144	0.198249
ENSG00000125846	84.288	-0.0679588	0.283696	-0.239548	0.810681	0.976857
ENSG00000125848	937.085	-0.777101	0.109765	-7.0797	1.4447e-12	2.60906e-10
ENSG00000125863	599.572	-0.138905	0.140415	-0.989239	0.322546	0.775208
ENSG00000125864	35.0331	0.0122437	0.426244	0.0287246	0.977084	0.999069
ENSG00000125868	5917.43	-0.00469403	0.0452254	-0.103792	0.917335	0.994096
ENSG00000125870	760.804	0.192625	0.0975719	1.97418	0.0483609	0.290274
ENSG00000125871	276.544	0.283381	0.158304	1.79011	0.0734358	0.375261
ENSG00000125875	627.853	0.0709435	0.114188	0.621289	0.534409	0.902671
ENSG00000125877	895.967	0.0268132	0.100174	0.267667	0.788955	0.972132
ENSG00000125885	225.209	0.649837	0.206126	3.15263	0.00161809	0.0255368
ENSG00000125898	39.9766	-0.612618	0.411511	-1.4887	0.136566	0.526672
ENSG00000125901	485.548	0.155176	0.130307	1.19085	0.233713	0.672391
ENSG00000125912	2530.79	0.0751987	0.062893	1.19566	0.231829	0.671097
ENSG00000125944	3539.91	0.0978163	0.0520718	1.87849	0.0603143	0.333271
ENSG00000125945	167.178	-0.133821	0.238012	-0.562243	0.57395	0.915698
ENSG00000125952	587.959	0.146403	0.106797	1.37085	0.17042	0.585735
ENSG00000125962	263.537	0.214746	0.155562	1.38045	0.167448	0.58126
ENSG00000125966	1018.56	0.00666384	0.124307	0.0536078	0.957248	0.996574
ENSG00000125967	221.348	0.174225	0.187602	0.928693	0.353048	0.794185
ENSG00000125968	3931.74	-0.292653	0.0828564	-3.53205	0.000412344	0.00844848
ENSG00000125970	1650.2	-0.0982037	0.0799491	-1.22833	0.219324	0.654485
ENSG00000125971	967.338	-0.0919929	0.0949992	-0.968355	0.332867	0.783711
ENSG00000125977	3260.73	0.102926	0.0734243	1.4018	0.160975	0.569459
ENSG00000125991	2149.16	-0.0955165	0.0646842	-1.47666	0.139767	0.533382
ENSG00000125995	586.603	-0.176199	0.13622	-1.29349	0.195842	0.62397
ENSG00000126001	461.966	0.169595	0.132297	1.28192	0.199869	0.627954
ENSG00000126003	220.558	0.0826906	0.178209	0.464009	0.642641	0.937119
ENSG00000126005	595.79	-0.445424	0.117841	-3.77986	0.000156915	0.00379441
ENSG00000126012	1590.45	-0.0144836	0.0702731	-0.206104	0.83671	0.979102
ENSG00000126016	150.34	-0.34581	0.211303	-1.63656	0.101722	0.454802
ENSG00000126062	730.18	-0.0510821	0.0998311	-0.511685	0.608872	0.92442
ENSG00000126067	3027.23	0.0772983	0.0568619	1.3594	0.174019	0.59137
ENSG00000126070	276.183	0.0071904	0.157044	0.0457859	0.963481	0.997567
ENSG00000126088	1474.8	-0.126653	0.0919196	-1.37787	0.168245	0.583175
ENSG00000126091	143.214	-0.140502	0.206944	-0.678936	0.497178	0.886871
ENSG00000126106	170.271	-0.296904	0.205454	-1.44511	0.148427	0.550743
ENSG00000126107	1098.85	-0.140286	0.0935333	-1.49985	0.133653	0.520279
ENSG00000126214	1628.76	0.118729	0.0736886	1.61123	0.10713	0.466177
ENSG00000126215	71.0654	0.164551	0.319578	0.514901	0.606622	0.924245
ENSG00000126216	445.773	0.0716867	0.12424	0.577003	0.563938	0.913423
ENSG00000126217	180.321	-0.26243	0.211564	-1.24043	0.214818	0.646927
ENSG00000126218	505.871	-0.63288	0.139915	-4.52332	6.08783e-06	0.000232233
ENSG00000126226	571.646	0.258196	0.131209	1.96783	0.0490879	0.292905
ENSG00000126231	90.13	-0.63313	0.282416	-2.24183	0.0249723	0.190626
ENSG00000126243	144.897	0.210356	0.212233	0.991154	0.32161	0.774547
ENSG00000126247	4635.43	-0.128367	0.049026	-2.61835	0.00883572	0.0933772
ENSG00000126249	152.381	0.130717	0.241235	0.541867	0.58791	0.919985
ENSG00000126254	1246	-0.053834	0.0796314	-0.67604	0.499015	0.886871
ENSG00000126261	1595.07	0.229665	0.0948076	2.42243	0.0154171	0.138686
ENSG00000126267	1710.6	-0.13449	0.0785654	-1.71182	0.0869294	0.415207
ENSG00000126351	280.902	-0.206491	0.157066	-1.31468	0.188619	0.612359
ENSG00000126368	84.2673	-0.185907	0.292853	-0.634813	0.525551	0.898576
ENSG00000126391	536.063	-0.323442	0.139504	-2.31853	0.0204208	0.167364
ENSG00000126432	2286.18	-0.209682	0.0710379	-2.95169	0.00316037	0.043065
ENSG00000126453	144.137	0.026586	0.211061	0.125963	0.899761	0.993602
ENSG00000126456	517.052	-0.149902	0.11903	-1.25936	0.207899	0.638591
ENSG00000126457	1554.42	0.131885	0.0775288	1.70111	0.0889227	0.421062
ENSG00000126458	543.746	-0.403645	0.124787	-3.23466	0.00121787	0.0205869
ENSG00000126461	1488.36	-0.0798936	0.0769867	-1.03776	0.299382	0.754911
ENSG00000126464	365.23	0.102915	0.189661	0.542626	0.587387	0.919985
ENSG00000126522	2071.68	-0.143563	0.0876657	-1.63762	0.101501	0.45443
ENSG00000126524	3821.63	-0.0423085	0.0531063	-0.796676	0.425639	0.846709
ENSG00000126561	364.868	-0.261253	0.188585	-1.38533	0.165951	0.57874
ENSG00000126562	38.1402	0.163805	0.820751	0.199579	0.84181	0.980808
ENSG00000126581	1590.12	-0.00538718	0.0693677	-0.0776612	0.938098	0.994096
ENSG00000126602	2608.93	0.159011	0.0786215	2.02248	0.0431263	0.271528
ENSG00000126603	247.028	-0.185785	0.167077	-1.11198	0.266149	0.714595
ENSG00000126653	490.476	0.0880465	0.124423	0.707641	0.479168	0.876785
ENSG00000126698	1630.42	0.0580762	0.0692246	0.838953	0.401496	0.829444
ENSG00000126705	287.892	-0.214511	0.149217	-1.43758	0.150555	0.555172
ENSG00000126709	402.177	-0.100494	0.224078	-0.448476	0.65381	0.938135
ENSG00000126746	466.43	-0.035704	0.118706	-0.300777	0.763585	0.967329
ENSG00000126749	465.075	0.195634	0.134301	1.45668	0.145204	0.544219
ENSG00000126756	495.217	-0.0299572	0.120879	-0.247829	0.804267	0.974748
ENSG00000126767	553.655	0.0573162	0.120843	0.474301	0.635285	0.935088
ENSG00000126768	420.379	-0.121148	0.131556	-0.920886	0.35711	0.798332
ENSG00000126773	725.17	0.0272698	0.101725	0.268074	0.788642	0.972132
ENSG00000126775	345.729	-0.061728	0.153918	-0.401044	0.688388	0.944821
ENSG00000126777	5491.48	0.0788663	0.0584944	1.34827	0.177571	0.596377
ENSG00000126785	19.9739	0.397592	0.968498	0.410525	0.681421	0.942959
ENSG00000126787	217.4	0.485708	0.309271	1.57049	0.1163	0.486827
ENSG00000126790	623.176	0.584707	0.12077	4.84148	1.28873e-06	6.19067e-05
ENSG00000126803	121.748	-0.140263	0.316185	-0.44361	0.657325	0.938932
ENSG00000126804	551.019	-0.108069	0.139552	-0.774399	0.438695	0.85527
ENSG00000126814	337.071	0.169118	0.146602	1.15358	0.248671	0.692791
ENSG00000126821	963.341	0.0245436	0.0850931	0.288432	0.773016	0.96871
ENSG00000126822	830.294	-0.176442	0.123958	-1.4234	0.15462	0.560316
ENSG00000126838	22.4085	-1.18831	0.717553	-1.65605	0.0977112	0.444814
ENSG00000126858	350.207	0.022117	0.139124	0.158973	0.87369	0.987768
ENSG00000126870	146.367	0.0524809	0.22016	0.238376	0.81159	0.976879
ENSG00000126883	954.618	0.0589356	0.096285	0.612096	0.540474	0.904922
ENSG00000126903	240.705	-0.172221	0.170619	-1.00939	0.312787	0.765969
ENSG00000126934	2159.42	0.0713037	0.0663462	1.07472	0.2825	0.73521
ENSG00000126945	1920.44	0.0243819	0.0639424	0.381311	0.702973	0.948173
ENSG00000126947	77.8787	-0.305126	0.436812	-0.698529	0.484847	0.879375
ENSG00000126953	226.59	0.189655	0.18717	1.01328	0.310928	0.763967
ENSG00000126970	183.882	0.0215338	0.191	0.112743	0.910235	0.994089
ENSG00000127022	18924	0.0367971	0.0398259	0.923949	0.355513	0.79672
ENSG00000127054	1054.91	0.0293929	0.0818759	0.358994	0.7196	0.951221
ENSG00000127080	241.635	0.0379787	0.160789	0.236202	0.813276	0.977121
ENSG00000127081	70.1291	0.237809	0.310244	0.766522	0.443366	0.859209
ENSG00000127124	91.8126	-0.338732	0.293268	-1.15503	0.24808	0.692227
ENSG00000127125	723.946	-0.13413	0.10434	-1.2855	0.198617	0.627333
ENSG00000127129	43.6249	-0.27428	0.480548	-0.570765	0.568159	0.915037
ENSG00000127184	1969.7	-0.122797	0.0757021	-1.62211	0.10478	0.461388
ENSG00000127191	400.601	-0.0673142	0.151721	-0.44367	0.657282	0.938932
ENSG00000127220	214.831	0.017674	0.184308	0.0958942	0.923605	0.994096
ENSG00000127241	666.329	-0.467719	0.154347	-3.03032	0.00244298	0.0352485
ENSG00000127311	16.9685	-0.115246	0.591434	-0.194859	0.845504	0.981633
ENSG00000127314	2724.36	0.0353744	0.0618848	0.571616	0.567582	0.914993
ENSG00000127324	137.832	-0.0152344	0.215235	-0.0707805	0.943572	0.994659
ENSG00000127328	279.786	-0.133754	0.176954	-0.755866	0.449729	0.862666
ENSG00000127329	27.3992	-0.532902	0.619933	-0.859611	0.390003	0.821759
ENSG00000127334	418.836	-0.13304	0.14848	-0.896009	0.370248	0.808313
ENSG00000127337	189.775	0.212614	0.186118	1.14236	0.253304	0.700215
ENSG00000127399	319.619	-0.26466	0.164678	-1.60713	0.108025	0.468094
ENSG00000127415	130.784	-0.696134	0.249077	-2.79485	0.00519237	0.0625049
ENSG00000127418	937.307	-0.0132274	0.113843	-0.11619	0.907502	0.994089
ENSG00000127419	275.922	-0.172091	0.159055	-1.08196	0.279269	0.731238
ENSG00000127423	14.5663	0.280227	0.719334	0.389564	0.696859	0.947113
ENSG00000127445	631.853	-0.0686499	0.115932	-0.592156	0.553746	0.910973
ENSG00000127452	247.064	-0.406349	0.179363	-2.26551	0.0234812	0.183063
ENSG00000127463	2001.17	0.112043	0.0826276	1.356	0.175099	0.592658
ENSG00000127481	5490.63	0.274879	0.0604538	4.54693	5.44332e-06	0.000209892
ENSG00000127483	1834.44	0.0541841	0.0722737	0.749707	0.453431	0.863393
ENSG00000127511	488.018	-0.0181559	0.121055	-0.149981	0.88078	0.989533
ENSG00000127526	1448.65	-0.0768828	0.0746379	-1.03008	0.302974	0.758059
ENSG00000127527	427.646	0.27014	0.130092	2.07653	0.0378453	0.24951
ENSG00000127528	34.0814	0.13234	0.473609	0.279428	0.779916	0.970269
ENSG00000127540	1093.09	-0.112844	0.0958861	-1.17686	0.239252	0.680359
ENSG00000127554	277.867	-0.125302	0.16163	-0.775241	0.438198	0.855102
ENSG00000127564	88.3065	0.7085	0.313664	2.25879	0.0238966	0.184988
ENSG00000127580	287.426	0.00880252	0.17399	0.050592	0.959651	0.997039
ENSG00000127586	112.217	0.343804	0.289727	1.18665	0.235366	0.674695
ENSG00000127603	5985.83	-0.140779	0.058275	-2.41576	0.0157022	0.140366
ENSG00000127616	2766.21	0.0386423	0.0560394	0.689557	0.490473	0.882418
ENSG00000127663	628.398	-0.231345	0.109976	-2.1036	0.0354133	0.239565
ENSG00000127666	485.951	-0.116704	0.122444	-0.95312	0.340529	0.787284
ENSG00000127720	64.4871	0.254312	0.320133	0.794395	0.426966	0.847866
ENSG00000127774	447.319	-0.0463732	0.12055	-0.38468	0.700475	0.947537
ENSG00000127804	517.052	0.204019	0.116389	1.7529	0.0796183	0.392778
ENSG00000127824	6820.89	-0.171761	0.102775	-1.67124	0.0946751	0.436564
ENSG00000127831	1653.07	-0.449392	0.114526	-3.92392	8.71181e-05	0.00231455
ENSG00000127837	1677.13	0.0540139	0.0682444	0.791477	0.428666	0.849066
ENSG00000127838	2087.92	-0.0993419	0.0833199	-1.19229	0.233146	0.671978
ENSG00000127863	41.6014	-0.81733	0.467004	-1.75016	0.0800914	0.393751
ENSG00000127870	920.153	-0.00212832	0.0876163	-0.0242914	0.98062	0.999069
ENSG00000127884	3382.56	-0.161846	0.0601997	-2.68848	0.00717789	0.0797562
ENSG00000127914	1333.31	-0.171147	0.0828039	-2.06689	0.0387445	0.253563
ENSG00000127920	86.0792	0.296001	0.476426	0.621295	0.534405	0.902671
ENSG00000127922	1075.72	0.00909932	0.113548	0.0801367	0.936129	0.994096
ENSG00000127946	761.554	0.0832632	0.0985202	0.845138	0.398034	0.827187
ENSG00000127947	1635.14	0.132761	0.0799565	1.66042	0.096831	0.442488
ENSG00000127948	3988.61	0.148047	0.0623358	2.375	0.017549	0.151039
ENSG00000127951	29.3276	-0.443598	0.849032	-0.522475	0.601339	0.923306
ENSG00000127952	441.933	0.00757243	0.146461	0.0517028	0.958765	0.996918
ENSG00000127954	91.2976	-1.02378	0.702372	-1.4576	0.144952	0.544218
ENSG00000127955	512.994	-0.111163	0.154448	-0.719744	0.471683	0.872562
ENSG00000127980	366.16	0.120115	0.146686	0.818861	0.412866	0.836757
ENSG00000127989	207.336	0.0120856	0.187864	0.0643319	0.948706	0.995687
ENSG00000127990	202.289	-0.402732	0.238789	-1.68656	0.0916888	0.428472
ENSG00000127993	124.923	-0.073884	0.227874	-0.324232	0.745763	0.960316
ENSG00000127995	367.57	-0.12548	0.170623	-0.73542	0.462084	0.868981
ENSG00000128000	93.9211	-0.0158139	0.256	-0.0617729	0.950744	0.995687
ENSG00000128011	13.1687	0.950561	0.723072	1.31462	0.188639	0.612359
ENSG00000128016	905.141	-0.113624	0.0955723	-1.18888	0.234488	0.673652
ENSG00000128039	397.011	0.0115134	0.139529	0.0825164	0.934236	0.994096
ENSG00000128045	21.6054	-0.098488	1.17307	-0.0839573	0.93309	0.994096
ENSG00000128050	2793.11	0.308992	0.0737916	4.18736	2.82222e-05	0.000865905
ENSG00000128052	72.7405	-0.658696	0.503818	-1.30741	0.191074	0.616593
ENSG00000128059	464.085	0.3429	0.139394	2.45993	0.0138962	0.129459
ENSG00000128159	608.353	-0.108871	0.104446	-1.04236	0.297243	0.753688
ENSG00000128165	206.596	-0.184729	0.222815	-0.829067	0.407066	0.833202
ENSG00000128185	386.301	-0.110182	0.13985	-0.787857	0.43078	0.849597
ENSG00000128191	552.481	0.0617007	0.121969	0.505872	0.612947	0.925877
ENSG00000128203	18.1047	0.0166483	0.653283	0.025484	0.979669	0.999069
ENSG00000128228	544.844	-0.0677877	0.114354	-0.592787	0.553324	0.910973
ENSG00000128242	77.527	-0.406916	0.2855	-1.42527	0.154078	0.559347
ENSG00000128245	3960.97	-0.0489451	0.0524734	-0.93276	0.350944	0.793339
ENSG00000128266	48.267	-0.396692	0.421061	-0.942125	0.346128	0.790411
ENSG00000128268	8.24177	1.53637	1.59417	0.963743	0.335175	0.783777
ENSG00000128271	51.9988	1.43269	1.53359	0.934205	0.350198	0.793185
ENSG00000128272	4569.37	-0.0502454	0.05269	-0.953603	0.340285	0.787047
ENSG00000128274	48.301	-0.0331303	0.424545	-0.078037	0.937799	0.994096
ENSG00000128283	2859.28	-0.297618	0.0604076	-4.92683	8.35748e-07	4.21329e-05
ENSG00000128284	872.522	-0.260431	0.0941277	-2.76678	0.0056613	0.0665319
ENSG00000128285	37.0796	-0.535818	0.408009	-1.31325	0.189099	0.612735
ENSG00000128294	1133.9	-0.0824745	0.0927721	-0.889002	0.374002	0.810742
ENSG00000128298	27.3244	-0.253455	0.476822	-0.53155	0.595038	0.920798
ENSG00000128309	1209.2	-0.346615	0.115961	-2.98906	0.00279838	0.0389362
ENSG00000128311	1571.27	-0.51405	0.104764	-4.90673	9.26094e-07	4.60369e-05
ENSG00000128335	3094.29	-0.127323	0.0810214	-1.57147	0.116073	0.486743
ENSG00000128340	50.6128	-0.267747	0.471843	-0.567449	0.570409	0.915316
ENSG00000128342	179.29	-0.368325	0.226136	-1.62878	0.10336	0.459096
ENSG00000128394	105.509	-0.25287	0.255315	-0.990423	0.321967	0.774692
ENSG00000128463	1120.46	-0.101939	0.0849656	-1.19977	0.230229	0.669027
ENSG00000128487	423.253	-0.153399	0.16402	-0.935249	0.34966	0.793185
ENSG00000128510	108.592	-0.0599998	0.507677	-0.118185	0.905921	0.994089
ENSG00000128512	748.733	0.0583227	0.119545	0.487873	0.62564	0.930737
ENSG00000128513	252.436	0.166541	0.164422	1.01289	0.311113	0.763967
ENSG00000128524	831.259	0.0362975	0.0942189	0.385247	0.700054	0.947238
ENSG00000128534	309.639	0.141175	0.160326	0.880552	0.37856	0.814361
ENSG00000128536	36.2119	-0.111412	0.467782	-0.238171	0.811748	0.976988
ENSG00000128563	344.694	0.0186123	0.156154	0.119192	0.905123	0.994089
ENSG00000128567	113.213	-0.118584	0.239376	-0.495389	0.620326	0.928838
ENSG00000128573	79.1616	-0.0831895	0.304362	-0.273325	0.784604	0.970702
ENSG00000128578	66.37	0.578484	0.476795	1.21328	0.225024	0.663036
ENSG00000128581	226.828	-0.120276	0.166303	-0.723233	0.469537	0.871782
ENSG00000128585	1471.95	0.0329734	0.0817625	0.403283	0.68674	0.944363
ENSG00000128590	1071.83	-0.287321	0.103062	-2.78784	0.00530607	0.0636148
ENSG00000128591	1856.95	0.497999	0.172076	2.89407	0.00380288	0.0493682
ENSG00000128594	10.7394	0.482921	1.14217	0.42281	0.672434	0.941664
ENSG00000128595	4259.97	-0.0475637	0.0590595	-0.805354	0.420616	0.842184
ENSG00000128602	479.233	-0.00976123	0.135718	-0.0719231	0.942663	0.994452
ENSG00000128604	64.4142	-0.581139	0.344019	-1.68926	0.0911691	0.427162
ENSG00000128606	73.9668	-0.595084	0.723134	-0.822924	0.410551	0.835378
ENSG00000128607	851.533	0.0538098	0.0905716	0.594114	0.552436	0.910973
ENSG00000128609	784.847	-0.0370016	0.120729	-0.306484	0.759236	0.96545
ENSG00000128626	636.475	0.0468596	0.105095	0.445879	0.655685	0.93856
ENSG00000128641	12715.7	-0.271294	0.0659735	-4.11217	3.91956e-05	0.00116258
ENSG00000128654	430.557	0.0602295	0.126437	0.476361	0.633817	0.934323
ENSG00000128655	127.832	0.197629	0.231059	0.855315	0.392377	0.823759
ENSG00000128656	56.8742	0.582986	0.347097	1.67961	0.0930341	0.432425
ENSG00000128694	110.659	0.207601	0.247635	0.838336	0.401842	0.829574
ENSG00000128699	472.874	0.190879	0.138381	1.37937	0.16778	0.581914
ENSG00000128708	667.247	0.312236	0.101417	3.07872	0.00207891	0.0311881
ENSG00000128731	1482.99	0.124781	0.075796	1.64628	0.0997069	0.450592
ENSG00000128739	1358.32	-0.175287	0.0762461	-2.29896	0.0215073	0.173456
ENSG00000128789	734.922	0.0728664	0.099432	0.732826	0.463664	0.870324
ENSG00000128791	642.81	-0.0614952	0.128999	-0.476711	0.633568	0.934287
ENSG00000128805	20.5303	0.517287	0.557245	0.928293	0.353256	0.794185
ENSG00000128829	1520.66	0.109475	0.0727415	1.50499	0.132328	0.517805
ENSG00000128833	330.476	-0.0510256	0.141379	-0.360914	0.718164	0.951206
ENSG00000128849	2448.48	-0.183547	0.0903381	-2.03178	0.0421758	0.267356
ENSG00000128872	175.324	-0.199267	0.194335	-1.02538	0.305183	0.760404
ENSG00000128881	132.515	-0.216169	0.244713	-0.883356	0.377044	0.813195
ENSG00000128886	35.107	0.301757	0.433757	0.695681	0.486629	0.880499
ENSG00000128891	252.301	0.125996	0.178262	0.706801	0.47969	0.87729
ENSG00000128908	777.544	0.179913	0.110056	1.63475	0.102102	0.455929
ENSG00000128915	615.722	0.189538	0.104031	1.82194	0.0684635	0.360271
ENSG00000128918	39.0546	-0.468436	0.406731	-1.15171	0.24944	0.693717
ENSG00000128923	417.826	-0.181807	0.129924	-1.39933	0.161714	0.570941
ENSG00000128928	1586.47	0.00358191	0.0817547	0.0438129	0.965054	0.997567
ENSG00000128944	334.797	0.290525	0.187941	1.54583	0.122145	0.500043
ENSG00000128951	456.451	0.205704	0.126119	1.63103	0.102884	0.457842
ENSG00000128965	56.8381	-0.222306	0.430503	-0.516386	0.605585	0.923957
ENSG00000128973	576.951	0.175551	0.117798	1.49027	0.136152	0.525848
ENSG00000128989	3101.88	0.312754	0.0817949	3.82364	0.000131497	0.00327985
ENSG00000129003	1403.55	0.154528	0.07328	2.10874	0.0349675	0.237675
ENSG00000129007	62.2747	-0.135895	0.427058	-0.318211	0.750325	0.962542
ENSG00000129009	21.8141	-0.73733	3.95224	-0.18656	0.852006	0.983633
ENSG00000129028	37.1125	0.352957	0.403721	0.874261	0.381976	0.817048
ENSG00000129038	25.2209	0.168547	0.972975	0.173229	0.862472	0.985466
ENSG00000129048	15.4388	-1.06759	0.845494	-1.26269	0.206702	0.637624
ENSG00000129055	541.11	-0.0847086	0.110891	-0.763887	0.444934	0.859797
ENSG00000129071	627.564	-0.0462939	0.103692	-0.446455	0.655269	0.93856
ENSG00000129083	4367.17	-0.0162467	0.0524052	-0.31002	0.756546	0.964611
ENSG00000129084	2613.99	0.269148	0.060745	4.43078	9.38913e-06	0.000335726
ENSG00000129103	2285.02	-0.181215	0.0671439	-2.6989	0.00695681	0.0780972
ENSG00000129116	3565.62	0.590972	0.115147	5.13234	2.8616e-07	1.7011e-05
ENSG00000129128	2146.07	0.0420093	0.0988093	0.425156	0.670723	0.940915
ENSG00000129151	502.474	0.720824	0.167229	4.31039	1.62965e-05	0.000534487
ENSG00000129158	127.49	-0.129734	0.228197	-0.568516	0.569685	0.915316
ENSG00000129173	28.0539	1.25641	0.555785	2.26061	0.0237836	0.184516
ENSG00000129187	1295.99	0.0264328	0.0759935	0.34783	0.727968	0.954348
ENSG00000129195	75.1587	-0.125464	0.563487	-0.222656	0.823803	0.977121
ENSG00000129197	270.054	-0.010466	0.160382	-0.0652567	0.94797	0.995687
ENSG00000129214	68.8215	0.0533787	0.333324	0.16014	0.87277	0.987554
ENSG00000129219	384.86	-0.227922	0.135842	-1.67784	0.0933787	0.433274
ENSG00000129226	1933.65	-0.209075	0.082528	-2.53338	0.0112968	0.11146
ENSG00000129235	751.473	-0.00516458	0.0973034	-0.0530771	0.95767	0.996723
ENSG00000129244	27.8233	0.11887	0.938009	0.126726	0.899157	0.993516
ENSG00000129245	1073.19	0.297101	0.114502	2.59471	0.00946703	0.0978339
ENSG00000129250	6989.05	-0.140811	0.0436614	-3.22506	0.00125944	0.0211372
ENSG00000129255	1497.46	-0.0708576	0.0886778	-0.799046	0.424264	0.845269
ENSG00000129292	927.639	0.0369303	0.0944308	0.391083	0.695736	0.946954
ENSG00000129295	20.9326	-0.978967	0.544277	-1.79866	0.0720732	0.371929
ENSG00000129315	652.999	0.10031	0.10984	0.913234	0.361119	0.801151
ENSG00000129317	414.857	0.110716	0.165404	0.669366	0.503262	0.888644
ENSG00000129347	382.808	0.121156	0.139013	0.871543	0.383457	0.817511
ENSG00000129351	3570.34	0.103456	0.0530559	1.94994	0.0511832	0.299534
ENSG00000129353	283.014	-0.327112	0.168113	-1.94579	0.0516803	0.301317
ENSG00000129354	18.1962	1.0001	0.7799	1.28234	0.199724	0.627954
ENSG00000129355	36.7859	-0.0874838	0.479555	-0.182427	0.855248	0.984335
ENSG00000129422	1767.69	-0.181197	0.0716943	-2.52736	0.0114924	0.112534
ENSG00000129460	382.718	0.0557511	0.1497	0.372418	0.709582	0.948444
ENSG00000129465	36.6771	0.0500022	0.490116	0.102021	0.91874	0.994096
ENSG00000129472	234.443	-0.102139	0.165851	-0.61585	0.537994	0.903992
ENSG00000129473	411.389	-0.0945541	0.132375	-0.714288	0.475049	0.875022
ENSG00000129474	3411.72	-0.25571	0.0578365	-4.42126	9.81261e-06	0.000347386
ENSG00000129480	501.831	0.177287	0.115037	1.54113	0.123285	0.501685
ENSG00000129484	422.783	0.181765	0.131531	1.38192	0.166996	0.580116
ENSG00000129493	934.066	0.199242	0.101535	1.9623	0.0497281	0.295557
ENSG00000129514	333.819	-0.202737	0.167715	-1.20882	0.226733	0.66505
ENSG00000129515	1583.19	-0.00284212	0.0795552	-0.0357252	0.971501	0.999069
ENSG00000129518	408.529	-0.0632848	0.130255	-0.485852	0.627072	0.931417
ENSG00000129521	752.429	0.195452	0.212618	0.919265	0.357957	0.798834
ENSG00000129534	204.78	0.295849	0.201709	1.46671	0.142455	0.539387
ENSG00000129559	1763.27	-0.0359153	0.0668651	-0.537131	0.591177	0.919985
ENSG00000129562	2282.86	0.0644819	0.0678736	0.950029	0.342098	0.787982
ENSG00000129566	1217.1	-0.161665	0.0776345	-2.08239	0.0373069	0.247562
ENSG00000129595	133.228	-0.180791	0.28259	-0.639766	0.522325	0.896854
ENSG00000129596	490.423	-0.0805382	0.118915	-0.677276	0.498231	0.886871
ENSG00000129625	3206.11	0.0721808	0.0589607	1.22422	0.22087	0.65649
ENSG00000129636	1523.56	-0.103162	0.080867	-1.2757	0.202063	0.63123
ENSG00000129657	1195.11	-0.123326	0.0837793	-1.47204	0.14101	0.535762
ENSG00000129667	894.56	-0.123226	0.0977417	-1.26073	0.207407	0.638419
ENSG00000129675	76.3353	-0.165918	0.298014	-0.556747	0.5777	0.915698
ENSG00000129680	361.899	0.155556	0.154231	1.00859	0.313172	0.766386
ENSG00000129682	37.4309	-0.552119	0.5386	-1.0251	0.305316	0.760404
ENSG00000129691	729.485	0.0900989	0.10128	0.889603	0.373679	0.810684
ENSG00000129696	230.957	0.224784	0.193424	1.16213	0.245182	0.68845
ENSG00000129810	55.6495	1.4	0.54674	2.56063	0.0104482	0.105447
ENSG00000129824	2977.12	0.0219647	0.055645	0.39473	0.693043	0.945552
ENSG00000129911	498.767	-0.0659243	0.125853	-0.523821	0.600403	0.923154
ENSG00000129925	1308.97	-0.0510011	0.0899166	-0.567204	0.570576	0.915316
ENSG00000129932	225.846	0.0229356	0.177356	0.12932	0.897105	0.993038
ENSG00000129933	479.199	-0.0460122	0.139994	-0.328674	0.742402	0.95906
ENSG00000129946	704.047	-0.384193	0.101602	-3.78137	0.000155966	0.0037843
ENSG00000129968	528.8	-0.110312	0.137716	-0.801015	0.423123	0.844555
ENSG00000129988	17086.6	-0.326949	0.0816485	-4.00435	6.21894e-05	0.00173631
ENSG00000129993	31.3304	-0.428524	0.595128	-0.720054	0.471492	0.872562
ENSG00000130005	716.751	-0.322216	0.109189	-2.95098	0.00316764	0.0431114
ENSG00000130021	298.436	0.00602279	0.167087	0.0360458	0.971246	0.999069
ENSG00000130023	211.096	-0.0712485	0.178359	-0.399466	0.68955	0.945005
ENSG00000130024	847.159	-0.0882353	0.0921382	-0.957641	0.338244	0.786205
ENSG00000130038	36.4387	0.30246	0.501451	0.603168	0.546397	0.909514
ENSG00000130052	144.846	-0.275263	0.227308	-1.21097	0.225907	0.663991
ENSG00000130054	43.1293	-0.0326353	0.404077	-0.080765	0.935629	0.994096
ENSG00000130066	4517.54	0.253881	0.0672689	3.77411	0.000160577	0.00385033
ENSG00000130119	892.916	0.235765	0.106612	2.21143	0.0270061	0.199843
ENSG00000130147	2412.83	-0.0383218	0.0643048	-0.59594	0.551215	0.910965
ENSG00000130150	228.847	0.00369737	0.173436	0.0213183	0.982992	0.999069
ENSG00000130158	443.812	-0.199547	0.131652	-1.51572	0.129591	0.514509
ENSG00000130159	582.498	0.0627471	0.116638	0.537965	0.590601	0.919985
ENSG00000130164	2509.15	-0.136769	0.124413	-1.09932	0.271629	0.721205
ENSG00000130165	686.909	0.0391872	0.115744	0.338569	0.734934	0.957044
ENSG00000130173	95.3155	-0.57463	0.393267	-1.46117	0.143969	0.542283
ENSG00000130175	4338.01	-0.104346	0.052287	-1.99564	0.0459736	0.281868
ENSG00000130176	95.449	-1.31628	0.325767	-4.04056	5.33237e-05	0.00151246
ENSG00000130177	1286.78	0.0732074	0.0757041	0.96702	0.333534	0.783711
ENSG00000130193	375.62	0.119945	0.133596	0.89782	0.369281	0.80786
ENSG00000130202	2524.27	-0.335574	0.0662778	-5.06313	4.12421e-07	2.3257e-05
ENSG00000130203	9340.72	-0.341121	0.0657017	-5.19197	2.08085e-07	1.2633e-05
ENSG00000130204	1373.54	0.248051	0.0752425	3.29668	0.000978349	0.0173891
ENSG00000130208	6551	-0.112607	0.0733457	-1.5353	0.124711	0.505521
ENSG00000130222	45.9723	0.456925	0.411407	1.11064	0.266723	0.71526
ENSG00000130224	11.509	-0.01196	1.5844	-0.00754863	0.993977	0.999448
ENSG00000130227	1159.64	0.206486	0.0803957	2.56837	0.0102177	0.10383
ENSG00000130234	389.427	-0.284457	0.220987	-1.28721	0.198021	0.626633
ENSG00000130244	107.365	-0.31198	0.284773	-1.09554	0.27328	0.722964
ENSG00000130254	786.379	0.0569017	0.113033	0.503409	0.614677	0.926627
ENSG00000130255	2706.05	-0.0962958	0.0640399	-1.50368	0.132663	0.518689
ENSG00000130270	113.193	0.0605216	0.268477	0.225425	0.821648	0.977121
ENSG00000130294	311.454	-0.579279	0.786415	-0.736607	0.461362	0.86859
ENSG00000130299	201.753	0.124516	0.190441	0.65383	0.513221	0.892289
ENSG00000130300	38.6639	-0.492889	0.568575	-0.866884	0.386006	0.818637
ENSG00000130303	1532.85	-0.169708	0.128204	-1.32373	0.185591	0.608278
ENSG00000130304	80.9431	-0.227063	0.291726	-0.778342	0.436367	0.853413
ENSG00000130305	407.146	0.202413	0.125561	1.61206	0.106948	0.465861
ENSG00000130309	2767.8	0.00474538	0.0631095	0.0751928	0.940061	0.994096
ENSG00000130311	728.889	-0.0970206	0.100319	-0.967118	0.333485	0.783711
ENSG00000130312	594.475	-0.167634	0.118071	-1.41977	0.155676	0.562313
ENSG00000130313	704.407	-0.102585	0.106272	-0.965311	0.334389	0.783777
ENSG00000130332	458.776	0.0605836	0.120974	0.5008	0.616512	0.927354
ENSG00000130338	373.902	-0.0673002	0.13431	-0.501082	0.616313	0.927354
ENSG00000130340	1656.48	0.0185566	0.0832822	0.222816	0.823679	0.977121
ENSG00000130347	178.663	0.120036	0.232001	0.517393	0.604882	0.923463
ENSG00000130348	540.15	0.182385	0.110899	1.64461	0.100051	0.451861
ENSG00000130349	217.535	0.0798039	0.181886	0.438758	0.660837	0.939903
ENSG00000130363	375.971	-0.062549	0.13415	-0.466261	0.641029	0.936374
ENSG00000130382	1419.7	-0.072173	0.127349	-0.566736	0.570894	0.915387
ENSG00000130396	3092.38	-0.22871	0.0723516	-3.16108	0.00157183	0.0250283
ENSG00000130402	17035.5	-0.147582	0.0549819	-2.68418	0.0072707	0.0802251
ENSG00000130413	17.6176	-0.0438863	0.638149	-0.0687713	0.945172	0.995063
ENSG00000130414	1625.33	-0.0346503	0.0697007	-0.497129	0.619098	0.928081
ENSG00000130427	13.806	0.375499	0.813546	0.461559	0.644398	0.937119
ENSG00000130429	2918.7	-0.195789	0.0639828	-3.06002	0.0022132	0.0327209
ENSG00000130449	302.317	-0.0961674	0.172392	-0.55784	0.576954	0.915698
ENSG00000130479	477.811	-0.0275545	0.129482	-0.212805	0.831479	0.978287
ENSG00000130487	15.5276	0.540007	0.855267	0.63139	0.527786	0.899779
ENSG00000130508	2263.02	0.325479	0.449082	0.724766	0.468596	0.871598
ENSG00000130511	240.285	-0.0819685	0.179691	-0.456163	0.648273	0.937119
ENSG00000130513	480.036	-0.389063	0.130744	-2.97576	0.00292265	0.0402486
ENSG00000130517	1548.73	-0.0728664	0.111743	-0.652091	0.514342	0.892999
ENSG00000130518	29.5616	-0.484135	0.512838	-0.944032	0.345153	0.79029
ENSG00000130520	1297.72	-0.0929366	0.0792804	-1.17225	0.241096	0.682483
ENSG00000130522	1856.48	-0.455506	0.0997851	-4.56487	4.99812e-06	0.000196441
ENSG00000130529	299.995	-0.32863	0.19779	-1.66151	0.0966113	0.442146
ENSG00000130544	107.809	-0.121372	0.258582	-0.469374	0.638802	0.936374
ENSG00000130545	259.514	-0.4462	0.161911	-2.75583	0.00585425	0.0681525
ENSG00000130558	30.7353	0.397727	0.51209	0.776674	0.437351	0.854049
ENSG00000130559	810.082	-0.0522933	0.0921431	-0.567523	0.570359	0.915316
ENSG00000130560	440.64	-0.0743413	0.126074	-0.589666	0.555415	0.910973
ENSG00000130584	62.8813	-0.288505	0.335702	-0.859408	0.390115	0.821759
ENSG00000130589	942.595	-0.185309	0.120075	-1.54328	0.122764	0.500986
ENSG00000130590	65.3312	0.00850707	0.32404	0.0262532	0.979055	0.999069
ENSG00000130600	1152.26	-0.496039	0.188628	-2.62972	0.00854553	0.0907811
ENSG00000130635	2580.71	-0.321915	0.438937	-0.733395	0.463317	0.870324
ENSG00000130638	2912.65	-0.0700239	0.0626181	-1.11827	0.263452	0.712169
ENSG00000130640	1372.42	-0.0569829	0.0768442	-0.741538	0.458367	0.866392
ENSG00000130649	1169.41	-0.470608	0.185407	-2.53824	0.0111412	0.110614
ENSG00000130653	57.2844	-0.696474	0.420224	-1.65739	0.0974415	0.444097
ENSG00000130669	448.107	-0.270659	0.136597	-1.98144	0.0475418	0.287689
ENSG00000130684	149.028	0.268461	0.213637	1.25662	0.20889	0.640086
ENSG00000130695	295.778	0.317216	0.166122	1.90953	0.0561934	0.317509
ENSG00000130699	329.786	-0.0404503	0.140922	-0.28704	0.774082	0.96871
ENSG00000130702	1789.21	-0.142881	0.0972404	-1.46935	0.141737	0.537952
ENSG00000130703	508.931	-0.0668911	0.11727	-0.570401	0.568406	0.915037
ENSG00000130706	2043.9	-0.00494848	0.0658726	-0.075122	0.940118	0.994096
ENSG00000130707	5923.24	-0.264204	0.0503739	-5.24485	1.56408e-07	9.66004e-06
ENSG00000130713	470.518	0.138658	0.131694	1.05288	0.292397	0.747872
ENSG00000130714	600.678	-0.0630354	0.115962	-0.543588	0.586725	0.919985
ENSG00000130717	395.258	0.0318543	0.130238	0.244586	0.806777	0.975531
ENSG00000130724	1297.44	-0.120079	0.0801934	-1.49737	0.134297	0.521647
ENSG00000130725	837.789	-0.0253789	0.112104	-0.226388	0.8209	0.977121
ENSG00000130726	3634.26	0.0821751	0.062464	1.31556	0.188322	0.612003
ENSG00000130731	229.668	-0.0333966	0.179428	-0.186128	0.852344	0.983633
ENSG00000130733	639.178	-0.193245	0.11628	-1.66189	0.0965344	0.441995
ENSG00000130734	192.571	0.0041659	0.188928	0.0220502	0.982408	0.999069
ENSG00000130741	4226.58	0.155237	0.0535253	2.90025	0.00372868	0.0487152
ENSG00000130748	203.582	-0.221387	0.195571	-1.132	0.257633	0.705607
ENSG00000130749	528.607	-0.0439646	0.116001	-0.379003	0.704686	0.948444
ENSG00000130751	34.6007	-0.298642	0.544727	-0.548242	0.583526	0.919225
ENSG00000130755	17.7575	-0.258209	0.819137	-0.31522	0.752594	0.96296
ENSG00000130758	134.498	-0.249838	0.219642	-1.13748	0.255338	0.703026
ENSG00000130762	136.116	-0.408878	0.259793	-1.57386	0.11552	0.48503
ENSG00000130764	963.567	0.083574	0.0888202	0.940935	0.346738	0.790629
ENSG00000130766	662.312	-0.0571089	0.162863	-0.350656	0.725846	0.953029
ENSG00000130768	43.7209	-0.391443	0.456098	-0.858243	0.390758	0.822264
ENSG00000130770	1088.45	-0.108724	0.0814687	-1.33455	0.182024	0.603236
ENSG00000130772	334.811	-0.0595618	0.156283	-0.381115	0.703118	0.948173
ENSG00000130775	10.89	-0.67522	1.23872	-0.545096	0.585688	0.919886
ENSG00000130779	4843.54	0.176906	0.0506792	3.4907	0.000481755	0.00953287
ENSG00000130787	2326.39	-0.177307	0.0632929	-2.80138	0.00508853	0.0615238
ENSG00000130803	560.601	0.0183263	0.112867	0.16237	0.871014	0.987348
ENSG00000130810	631.59	0.155442	0.130897	1.18751	0.235027	0.674266
ENSG00000130811	2497.09	0.0417965	0.0630463	0.662949	0.507363	0.890078
ENSG00000130812	29.5715	-0.0602461	0.588519	-0.102369	0.918464	0.994096
ENSG00000130813	564.639	-0.238008	0.123509	-1.92706	0.0539727	0.309995
ENSG00000130816	1088.12	0.190827	0.110038	1.73419	0.082884	0.403352
ENSG00000130818	161.602	-0.126805	0.20139	-0.629651	0.528923	0.900222
ENSG00000130821	208.258	-0.0599024	0.19178	-0.31235	0.754775	0.964146
ENSG00000130826	1768.49	0.315053	0.0837479	3.76191	0.000168618	0.00400279
ENSG00000130827	405.071	-0.657311	0.140736	-4.67051	3.0045e-06	0.000127197
ENSG00000130829	83.1165	-0.950761	0.388951	-2.44443	0.0145083	0.133112
ENSG00000130830	1058.07	-0.219215	0.108096	-2.02797	0.0425634	0.269411
ENSG00000130844	74.7655	0.127161	0.301759	0.421399	0.673464	0.941664
ENSG00000130856	125.072	0.121543	0.239361	0.50778	0.611608	0.925443
ENSG00000130881	672.544	-0.161833	0.106335	-1.52191	0.128031	0.511372
ENSG00000130921	230.947	0.0426403	0.169852	0.251044	0.80178	0.974278
ENSG00000130935	958.859	0.259086	0.0862916	3.00244	0.00267822	0.0376455
ENSG00000130939	1231.54	0.0777008	0.0792828	0.980046	0.327064	0.778198
ENSG00000130940	352.727	-0.385113	0.147867	-2.60445	0.00920221	0.0959006
ENSG00000130956	531.258	-0.0827299	0.113306	-0.730143	0.465303	0.870747
ENSG00000130958	1198.44	-0.0673451	0.0884774	-0.761156	0.446564	0.861079
ENSG00000130962	289.173	0.0197768	0.155511	0.127173	0.898804	0.993516
ENSG00000130985	6984.35	-0.0837535	0.0458924	-1.825	0.0680013	0.358262
ENSG00000130988	402.561	-0.49631	0.143787	-3.45169	0.000557089	0.0108579
ENSG00000131013	392.499	0.0980984	0.191257	0.512915	0.608011	0.924245
ENSG00000131015	25.6011	0.430184	0.547465	0.785775	0.431999	0.849998
ENSG00000131016	3456.78	-0.22836	0.142841	-1.5987	0.109887	0.471789
ENSG00000131018	572.084	-0.471703	0.139527	-3.38074	0.000722912	0.0135708
ENSG00000131019	173.349	0.0221488	0.194424	0.11392	0.909301	0.994089
ENSG00000131023	575.164	0.103626	0.10743	0.964589	0.334751	0.783777
ENSG00000131042	11.8596	-0.333878	1.1168	-0.29896	0.764971	0.968225
ENSG00000131043	620.168	0.032388	0.10776	0.300556	0.763753	0.967457
ENSG00000131051	2277.86	0.082364	0.0646739	1.27353	0.202831	0.632108
ENSG00000131061	71.2513	-0.237153	0.292514	-0.810742	0.417514	0.839741
ENSG00000131067	218.284	-0.196308	0.197039	-0.996289	0.31911	0.772964
ENSG00000131069	1226.02	-0.11958	0.0831445	-1.43822	0.150371	0.554924
ENSG00000131080	64.1143	-0.346457	0.348765	-0.993381	0.320525	0.773499
ENSG00000131089	130.444	-0.0349046	0.221609	-0.157505	0.874847	0.987768
ENSG00000131094	11.4026	-0.921387	0.944549	-0.975478	0.329323	0.780456
ENSG00000131100	1599.26	0.00512209	0.0803991	0.0637083	0.949202	0.995687
ENSG00000131115	158.715	-0.105132	0.198207	-0.530414	0.595825	0.921178
ENSG00000131116	280.674	-0.213862	0.150361	-1.42233	0.154931	0.561114
ENSG00000131127	166.467	0.106499	0.207712	0.512724	0.608144	0.924245
ENSG00000131143	4067.62	-0.144468	0.0516318	-2.79804	0.00514142	0.0619671
ENSG00000131148	475.403	0.136567	0.119652	1.14137	0.253717	0.700215
ENSG00000131149	1163.44	-0.0821938	0.0831325	-0.988708	0.322806	0.775208
ENSG00000131153	82.5484	0.395068	0.290712	1.35897	0.174157	0.591451
ENSG00000131165	1112.29	-0.0313654	0.0805523	-0.389379	0.696995	0.947113
ENSG00000131171	368.507	-0.170002	0.143451	-1.18509	0.235982	0.675845
ENSG00000131174	958.358	-0.0990816	0.0962012	-1.02994	0.303038	0.758059
ENSG00000131187	978.03	-0.252219	0.119401	-2.11238	0.0346543	0.236268
ENSG00000131188	55.7869	0.34016	0.333408	1.02025	0.307608	0.762054
ENSG00000131196	74.1736	-0.573971	0.328222	-1.74873	0.0803376	0.394553
ENSG00000131236	9340.42	-0.0568552	0.0546299	-1.04073	0.297999	0.754625
ENSG00000131238	1031.12	0.097635	0.0854917	1.14204	0.253437	0.700215
ENSG00000131242	478.512	-0.16444	0.13656	-1.20416	0.228527	0.667019
ENSG00000131263	946.783	0.121747	0.0859136	1.41708	0.156458	0.563685
ENSG00000131269	473.525	0.015645	0.121088	0.129203	0.897197	0.993038
ENSG00000131323	965.358	0.00949981	0.0885224	0.107315	0.914539	0.994096
ENSG00000131351	95.2531	0.213745	0.260745	0.819747	0.41236	0.836518
ENSG00000131368	829.794	0.160597	0.106678	1.50544	0.132211	0.517634
ENSG00000131370	436.335	0.0581472	0.159826	0.363816	0.715995	0.950227
ENSG00000131373	946.38	0.118524	0.102069	1.16122	0.245554	0.688815
ENSG00000131374	1126.64	0.158139	0.0859814	1.83922	0.0658822	0.351775
ENSG00000131375	681.061	0.102674	0.112478	0.912831	0.361331	0.801151
ENSG00000131378	1307.51	-0.0984076	0.130266	-0.755437	0.449987	0.862666
ENSG00000131381	712.41	0.0681528	0.104797	0.650331	0.515478	0.893274
ENSG00000131389	693.156	1.80203	0.191425	9.41376	4.78716e-21	2.35512e-18
ENSG00000131398	114.645	-0.43502	0.242872	-1.79114	0.0732701	0.374919
ENSG00000131408	1082.96	-0.163601	0.091581	-1.7864	0.074034	0.376288
ENSG00000131435	106.598	-0.265411	0.522144	-0.50831	0.611236	0.925443
ENSG00000131437	321.61	-0.107287	0.145589	-0.736918	0.461172	0.86859
ENSG00000131446	2354.54	-0.07891	0.0775411	-1.01765	0.308843	0.763121
ENSG00000131459	605.311	-0.55586	0.603667	-0.920805	0.357152	0.798332
ENSG00000131462	999.011	-0.0584021	0.091065	-0.641323	0.521313	0.896093
ENSG00000131467	3476.58	0.103406	0.0615047	1.68127	0.0927105	0.431621
ENSG00000131469	5820.27	-0.00221001	0.0462801	-0.0477528	0.961913	0.997242
ENSG00000131470	63.2884	0.26116	0.384754	0.678771	0.497283	0.886871
ENSG00000131471	41.139	0.113711	0.417686	0.27224	0.785437	0.970791
ENSG00000131473	4555.78	0.0630395	0.0486409	1.29602	0.194969	0.622566
ENSG00000131475	1283.84	-0.00174229	0.0766106	-0.0227422	0.981856	0.999069
ENSG00000131480	75.4218	-0.0219326	0.303328	-0.0723066	0.942358	0.994447
ENSG00000131482	99.1348	-0.0947824	0.285986	-0.331423	0.740325	0.958307
ENSG00000131495	601.239	-0.0632439	0.122377	-0.516795	0.605299	0.92381
ENSG00000131503	1372.26	0.169832	0.0787984	2.15527	0.0311407	0.219834
ENSG00000131504	7665.48	0.0265025	0.0460755	0.575198	0.565157	0.914287
ENSG00000131507	2411.9	-0.0815579	0.0589904	-1.38256	0.166799	0.579967
ENSG00000131508	1456.55	0.000536636	0.0814857	0.00658564	0.994745	0.999448
ENSG00000131558	1070.28	-0.0879256	0.0964419	-0.911695	0.361929	0.801584
ENSG00000131584	725.185	-0.143249	0.0989917	-1.44709	0.147873	0.54994
ENSG00000131591	127.799	0.00119678	0.23418	0.00511054	0.995922	0.999448
ENSG00000131620	95.0614	-0.39988	0.346577	-1.1538	0.248583	0.692791
ENSG00000131626	985.237	0.0288467	0.0939049	0.30719	0.758699	0.96545
ENSG00000131634	60.4361	-0.517396	0.627841	-0.824087	0.40989	0.835176
ENSG00000131652	138.002	-0.0516445	0.221945	-0.232691	0.816001	0.977121
ENSG00000131653	2204.88	-0.0780516	0.0789556	-0.988551	0.322883	0.775208
ENSG00000131669	1917.5	-0.104667	0.0671598	-1.55848	0.119119	0.492337
ENSG00000131697	89.9875	-0.0402466	0.27524	-0.146224	0.883745	0.990242
ENSG00000131711	1429.24	0.761464	0.144599	5.26604	1.39395e-07	8.79975e-06
ENSG00000131724	5139.5	-0.0788669	0.0531584	-1.48362	0.137909	0.529516
ENSG00000131725	573.75	0.226843	0.114743	1.97696	0.0480458	0.2894
ENSG00000131732	455.609	-0.0283449	0.119295	-0.237603	0.812189	0.977073
ENSG00000131747	1076.99	1.20291	0.583789	2.06053	0.0393479	0.256219
ENSG00000131748	630.121	-0.00606424	0.110359	-0.0549502	0.956178	0.996292
ENSG00000131759	648.926	-0.319514	0.104469	-3.05846	0.00222475	0.0328577
ENSG00000131773	368.605	-0.20701	0.136184	-1.52008	0.128491	0.512062
ENSG00000131778	1154.17	0.15284	0.0868613	1.75958	0.0784785	0.388772
ENSG00000131779	411.765	-0.0616304	0.12483	-0.493714	0.621508	0.928873
ENSG00000131781	390.289	-0.276086	0.154787	-1.78365	0.0744807	0.37723
ENSG00000131788	440.811	-0.12056	0.121284	-0.994028	0.320209	0.773261
ENSG00000131791	1032.83	-0.174544	0.0954348	-1.82893	0.0674099	0.356595
ENSG00000131828	1706.93	-0.0315578	0.0676446	-0.466523	0.640841	0.936374
ENSG00000131831	78.6199	-0.735726	0.329718	-2.23138	0.0256559	0.193771
ENSG00000131844	2669.48	0.0693971	0.0611893	1.13414	0.256736	0.704927
ENSG00000131845	137.837	0.263857	0.274523	0.961148	0.336478	0.783998
ENSG00000131848	66.1533	0.0289729	0.321336	0.0901637	0.928157	0.994096
ENSG00000131849	16.3746	-0.236955	0.783886	-0.302283	0.762437	0.966814
ENSG00000131871	1000.52	-0.0801662	0.09195	-0.871846	0.383293	0.817511
ENSG00000131873	560.881	-0.0171154	0.207463	-0.0824987	0.93425	0.994096
ENSG00000131876	733.871	0.243045	0.0961623	2.52745	0.0114895	0.112534
ENSG00000131899	269.054	-0.0921093	0.167757	-0.549066	0.58296	0.919016
ENSG00000131910	112.462	-0.629745	0.302119	-2.08443	0.037121	0.246662
ENSG00000131931	197.583	0.149757	0.194712	0.769123	0.44182	0.858736
ENSG00000131941	676.858	-0.123657	0.121539	-1.01743	0.308951	0.763124
ENSG00000131943	1074.03	0.0954583	0.0980527	0.973541	0.330285	0.781347
ENSG00000131944	43.7436	0.174699	0.419963	0.415987	0.67742	0.942352
ENSG00000131966	964.2	-0.0224388	0.0858231	-0.261454	0.793742	0.973889
ENSG00000131979	1007.58	-0.286017	0.0857948	-3.33373	0.0008569	0.0156219
ENSG00000131981	430.938	-0.0154239	0.143775	-0.107278	0.914568	0.994096
ENSG00000132002	2384.59	-0.0435178	0.0753112	-0.57784	0.563372	0.913423
ENSG00000132003	303.84	-0.131845	0.196869	-0.669708	0.503044	0.888644
ENSG00000132004	103.689	-0.159875	0.284339	-0.562268	0.573933	0.915698
ENSG00000132005	150.445	-0.15428	0.237397	-0.649883	0.515768	0.893559
ENSG00000132010	48.0346	0.213316	0.519453	0.410655	0.681326	0.942959
ENSG00000132017	222.732	0.065447	0.16929	0.386596	0.699055	0.947113
ENSG00000132024	709.969	-0.0448837	0.120065	-0.373828	0.708532	0.948444
ENSG00000132109	771.176	-0.0549537	0.0972441	-0.565111	0.571998	0.915468
ENSG00000132122	39.4188	-0.0272995	0.415003	-0.0657814	0.947552	0.995687
ENSG00000132128	1280.02	0.00311462	0.0792094	0.0393214	0.968634	0.998591
ENSG00000132141	22.3369	0.0440831	0.539912	0.0816487	0.934926	0.994096
ENSG00000132153	1405.51	0.0647281	0.0823473	0.786038	0.431845	0.849998
ENSG00000132155	1979.24	0.00110937	0.0706888	0.0156938	0.987479	0.999069
ENSG00000132164	14.85	-0.121465	1.4007	-0.086717	0.930896	0.994096
ENSG00000132170	259.37	0.084558	0.186231	0.454049	0.649793	0.937233
ENSG00000132182	655.104	0.298229	0.143261	2.08172	0.037368	0.247736
ENSG00000132196	198.905	-0.0864132	0.209869	-0.411747	0.680525	0.9429
ENSG00000132199	874.384	0.00475252	0.0997576	0.0476407	0.962003	0.997242
ENSG00000132205	223.997	-0.437336	0.315172	-1.38761	0.165255	0.577584
ENSG00000132207	276.068	0.0882838	0.192022	0.45976	0.645689	0.937119
ENSG00000132254	812.643	-0.0786425	0.0943923	-0.833146	0.404762	0.831492
ENSG00000132256	871.535	-0.0873719	0.101186	-0.863476	0.387876	0.82022
ENSG00000132274	819.533	-0.332588	0.114897	-2.89465	0.00379584	0.0493217
ENSG00000132275	333.318	0.0514056	0.152154	0.337853	0.735474	0.957044
ENSG00000132286	471.176	0.0350289	0.125702	0.278665	0.780502	0.970269
ENSG00000132294	3598.01	0.0587283	0.0617242	0.951463	0.34137	0.787695
ENSG00000132300	1226.71	0.0390084	0.0789724	0.49395	0.621341	0.928873
ENSG00000132305	2043.19	-0.00292681	0.065082	-0.0449711	0.96413	0.997567
ENSG00000132313	772.472	0.0456395	0.104172	0.438116	0.661303	0.939904
ENSG00000132321	36.0769	-0.245709	0.509487	-0.482266	0.629617	0.93172
ENSG00000132323	356.418	0.0380983	0.178603	0.213313	0.831083	0.978198
ENSG00000132326	158.051	-0.511962	0.228448	-2.24105	0.0250231	0.190809
ENSG00000132329	67.0841	-0.400496	0.355101	-1.12784	0.259389	0.706431
ENSG00000132330	398.24	0.218834	0.166549	1.31393	0.18887	0.612582
ENSG00000132334	28.9413	-1.17173	0.59463	-1.97052	0.0487789	0.292024
ENSG00000132341	8302.31	0.17284	0.0604783	2.85788	0.00426482	0.0536563
ENSG00000132356	1486.76	0.100267	0.0714952	1.40243	0.160786	0.569398
ENSG00000132357	154.413	0.273712	0.232251	1.17852	0.238591	0.679428
ENSG00000132359	153.05	-0.211335	0.248047	-0.851995	0.394217	0.825175
ENSG00000132361	3890.55	0.00121715	0.0566909	0.02147	0.982871	0.999069
ENSG00000132376	379.818	-0.101593	0.134359	-0.756127	0.449573	0.862666
ENSG00000132382	1448.38	0.130239	0.0963452	1.35179	0.176441	0.5944
ENSG00000132383	1434.38	0.139296	0.0744032	1.87218	0.0611821	0.336279
ENSG00000132386	2451.43	-0.378419	0.0826608	-4.57797	4.69514e-06	0.000185555
ENSG00000132388	1179.16	0.086472	0.0885944	0.976043	0.329043	0.78007
ENSG00000132394	298.26	0.0794097	0.150765	0.526712	0.598393	0.922624
ENSG00000132405	915.276	0.322246	0.0878222	3.6693	0.000243213	0.00540486
ENSG00000132406	156.541	-0.0684031	0.244913	-0.279296	0.780018	0.970269
ENSG00000132423	210.634	0.0901694	0.179366	0.502711	0.615168	0.926975
ENSG00000132424	680.705	-0.000482838	0.101363	-0.00476346	0.996199	0.999448
ENSG00000132432	1044.81	0.0278632	0.0861046	0.323597	0.746243	0.960429
ENSG00000132434	474.379	0.0283546	0.127545	0.22231	0.824073	0.977121
ENSG00000132436	211.842	0.578399	0.183611	3.15013	0.00163198	0.0256992
ENSG00000132437	697.625	0.19722	0.102991	1.91493	0.0555014	0.315097
ENSG00000132463	2217.59	0.104687	0.0678124	1.54377	0.122644	0.500986
ENSG00000132464	19.7839	-0.971887	0.756244	-1.28515	0.19874	0.627399
ENSG00000132466	2425.54	0.166707	0.0781652	2.13275	0.0329451	0.227837
ENSG00000132467	801.285	0.141165	0.111018	1.27156	0.203531	0.633183
ENSG00000132470	42.7445	-0.0647794	0.381936	-0.169608	0.865318	0.98622
ENSG00000132471	2321.05	-0.218614	0.0665808	-3.28344	0.00102548	0.0179105
ENSG00000132475	5079.83	-0.0608573	0.0468398	-1.29927	0.193853	0.620669
ENSG00000132478	262.602	0.0261868	0.158486	0.165231	0.868762	0.986841
ENSG00000132481	1161.91	-0.199478	0.0950301	-2.0991	0.035808	0.241547
ENSG00000132485	1281.68	0.0973363	0.0757427	1.28509	0.19876	0.627399
ENSG00000132507	13735.2	0.0956024	0.040716	2.34803	0.018873	0.159044
ENSG00000132510	452.495	-0.271985	0.152514	-1.78335	0.0745301	0.377332
ENSG00000132522	789.961	-0.104843	0.0929016	-1.12853	0.259094	0.706431
ENSG00000132530	396.267	-0.293243	0.185157	-1.58375	0.11325	0.479874
ENSG00000132535	38.8346	0.389499	0.5405	0.720628	0.471138	0.8723
ENSG00000132541	1134.43	-0.198694	0.116039	-1.71231	0.0868395	0.415202
ENSG00000132549	530.671	0.173935	0.137806	1.26218	0.206884	0.637911
ENSG00000132561	1392.17	-0.184617	0.111807	-1.65121	0.0986953	0.447866
ENSG00000132570	190.128	-0.00523866	0.205017	-0.0255523	0.979614	0.999069
ENSG00000132581	731.986	-0.0209266	0.0997675	-0.209753	0.83386	0.978385
ENSG00000132589	2374.32	-0.0666185	0.0617031	-1.07966	0.280293	0.732675
ENSG00000132591	777.097	0.0623609	0.112858	0.552559	0.580565	0.917776
ENSG00000132600	314.595	0.0940299	0.145609	0.645771	0.518428	0.894672
ENSG00000132603	941.663	0.128327	0.103517	1.23968	0.215095	0.647273
ENSG00000132604	487.296	0.0823034	0.167426	0.491581	0.623015	0.929766
ENSG00000132612	769.758	-0.00107164	0.0976771	-0.0109713	0.991246	0.999186
ENSG00000132613	1132.84	0.0633313	0.108996	0.581044	0.561211	0.912819
ENSG00000132623	398.943	0.149492	0.137774	1.08505	0.277898	0.729087
ENSG00000132635	149.103	-0.111827	0.213828	-0.522974	0.600993	0.923306
ENSG00000132639	16.3261	-0.24899	0.763067	-0.326301	0.744196	0.95992
ENSG00000132640	279.847	0.0418919	0.190681	0.219697	0.826107	0.977121
ENSG00000132646	989.21	0.437666	0.107932	4.05503	5.01283e-05	0.00143323
ENSG00000132661	154.951	0.286858	0.228139	1.25738	0.208615	0.639653
ENSG00000132664	195.485	0.0178135	0.183578	0.0970351	0.922699	0.994096
ENSG00000132669	142.969	-0.0204787	0.233645	-0.0876486	0.930156	0.994096
ENSG00000132670	705.048	-0.125901	0.113846	-1.10589	0.268776	0.718218
ENSG00000132676	1972.71	0.0669247	0.0666711	1.0038	0.315473	0.769282
ENSG00000132680	428.296	0.0435083	0.125921	0.345521	0.729703	0.954634
ENSG00000132688	573.456	0.0327039	0.20404	0.160282	0.872659	0.987554
ENSG00000132693	525.909	-0.109253	0.128457	-0.850499	0.395048	0.825482
ENSG00000132694	744.955	0.019801	0.103053	0.192144	0.847629	0.982368
ENSG00000132703	4963.41	-0.176565	0.0501131	-3.52333	0.000426167	0.00868955
ENSG00000132716	2145.38	0.0431019	0.066945	0.64384	0.519679	0.8954
ENSG00000132718	45.6896	-0.499434	0.518539	-0.963157	0.335469	0.783777
ENSG00000132740	252.145	0.00814625	0.169752	0.0479891	0.961725	0.997242
ENSG00000132744	113.258	-0.688451	0.345221	-1.99424	0.0461263	0.282197
ENSG00000132763	173.769	-0.395419	0.192406	-2.05513	0.0398665	0.258417
ENSG00000132768	739.523	0.2899	0.0984251	2.94538	0.00322556	0.0437029
ENSG00000132773	187.703	0.387124	0.192459	2.01147	0.0442762	0.27645
ENSG00000132780	955.886	0.233739	0.102858	2.27243	0.0230603	0.180869
ENSG00000132781	82.5923	-0.286794	0.300425	-0.954627	0.339767	0.786894
ENSG00000132792	709.356	0.0813266	0.102859	0.790663	0.429141	0.849219
ENSG00000132793	252.126	-0.195362	0.205499	-0.950671	0.341771	0.787945
ENSG00000132801	45.0935	-0.129929	0.367612	-0.353439	0.723759	0.952746
ENSG00000132819	260.668	-0.326574	0.179622	-1.81811	0.0690466	0.362165
ENSG00000132821	88.3782	-0.47876	0.278531	-1.71888	0.0856368	0.411928
ENSG00000132823	608.026	0.2954	0.129768	2.27637	0.0228239	0.179916
ENSG00000132824	2802.16	-0.0454637	0.0598489	-0.759641	0.447469	0.861769
ENSG00000132825	60.0237	0.479427	0.324205	1.47878	0.1392	0.532144
ENSG00000132837	490.784	0.0207058	0.122534	0.16898	0.865812	0.986492
ENSG00000132840	5175.31	0.293278	0.07172	4.08921	4.32836e-05	0.00125769
ENSG00000132842	1192.42	0.0556005	0.0875145	0.635328	0.525214	0.898563
ENSG00000132846	325.556	0.099242	0.172474	0.575404	0.565018	0.914216
ENSG00000132849	1507.05	0.248513	0.0916349	2.71199	0.00668803	0.076091
ENSG00000132854	85.4663	0.412411	0.315049	1.30904	0.190521	0.615665
ENSG00000132855	3186.67	0.292204	0.113832	2.56697	0.0102592	0.104153
ENSG00000132879	222.154	-0.22047	0.174831	-1.26105	0.207292	0.638215
ENSG00000132881	42.6102	0.0621739	0.397933	0.156242	0.875842	0.988122
ENSG00000132906	179.97	-0.091628	0.20546	-0.445964	0.655623	0.93856
ENSG00000132912	1433.21	0.057699	0.0722548	0.798548	0.424552	0.845608
ENSG00000132938	13.7946	-0.720309	0.846789	-0.850636	0.394972	0.825482
ENSG00000132950	155.468	-0.293031	0.227724	-1.28678	0.198171	0.626633
ENSG00000132952	289.234	0.0450279	0.157375	0.286119	0.774787	0.96871
ENSG00000132953	689.015	0.301441	0.0990158	3.04437	0.00233165	0.0340488
ENSG00000132963	2348.55	0.165311	0.0630792	2.62069	0.00877533	0.0928766
ENSG00000132964	548.179	0.129128	0.127005	1.01672	0.309288	0.763428
ENSG00000132967	203.718	0.143552	0.180701	0.794417	0.426953	0.847866
ENSG00000132970	155.939	-0.0224036	0.24232	-0.0924546	0.926337	0.994096
ENSG00000133026	1709.24	-0.00570849	0.118454	-0.0481914	0.961564	0.997242
ENSG00000133027	356.283	-0.187759	0.155515	-1.20733	0.227304	0.665952
ENSG00000133028	919.594	0.0764549	0.0949402	0.805295	0.420649	0.842184
ENSG00000133030	3011.36	-0.0869409	0.056696	-1.53346	0.125163	0.506153
ENSG00000133048	279.293	0.0882885	0.228	0.38723	0.698586	0.947113
ENSG00000133056	329.28	0.142372	0.155954	0.912915	0.361287	0.801151
ENSG00000133059	328.956	0.202828	0.142758	1.42078	0.155381	0.561788
ENSG00000133065	295.109	0.122527	0.161477	0.758789	0.447979	0.861769
ENSG00000133083	16.5435	-0.412229	3.95249	-0.104296	0.916934	0.994096
ENSG00000133103	408.773	-0.118556	0.134372	-0.882295	0.377617	0.813196
ENSG00000133104	674.327	0.316024	0.112467	2.80992	0.00495534	0.0602854
ENSG00000133106	88.9002	-0.329808	0.317053	-1.04023	0.298233	0.754681
ENSG00000133107	43.2148	-0.0183033	0.828363	-0.0220958	0.982372	0.999069
ENSG00000133110	712.997	-0.0553557	0.891909	-0.0620643	0.950512	0.995687
ENSG00000133111	38.3224	-0.0148574	0.458361	-0.0324142	0.974142	0.999069
ENSG00000133112	24225.7	-0.0864227	0.0506415	-1.70656	0.0879042	0.417911
ENSG00000133114	307.823	0.0348241	0.147653	0.235851	0.813548	0.977121
ENSG00000133119	229.766	0.543085	0.217568	2.49616	0.0125545	0.120821
ENSG00000133121	494.875	-0.276316	0.115609	-2.39009	0.0168443	0.147164
ENSG00000133131	661.866	0.0104095	0.117167	0.0888433	0.929206	0.994096
ENSG00000133134	23.626	-0.745652	0.616486	-1.20952	0.226463	0.664531
ENSG00000133135	1411.45	-0.233725	0.072728	-3.21369	0.00131043	0.0217395
ENSG00000133138	322.798	-0.328	0.180662	-1.81555	0.0694391	0.363838
ENSG00000133142	658.211	-0.0990383	0.150318	-0.65886	0.509985	0.890794
ENSG00000133193	536.204	0.258633	0.123737	2.09019	0.0366005	0.244923
ENSG00000133195	568.259	0.0554879	0.120991	0.458613	0.646512	0.937119
ENSG00000133216	189.171	-0.0891914	0.258579	-0.344929	0.730148	0.954814
ENSG00000133226	1172.46	0.174307	0.0962677	1.81065	0.0701946	0.366569
ENSG00000133243	996.082	0.041069	0.0877878	0.467822	0.639912	0.936374
ENSG00000133247	58.7474	-0.279327	0.338392	-0.825453	0.409115	0.834614
ENSG00000133250	147.758	0.0049259	0.216546	0.0227476	0.981852	0.999069
ENSG00000133265	599.494	0.00128398	0.109515	0.0117243	0.990646	0.999069
ENSG00000133275	1000.59	-0.0919938	0.0981316	-0.937454	0.348525	0.792563
ENSG00000133302	94.3088	0.483716	0.283922	1.70369	0.0884388	0.419467
ENSG00000133313	6194.16	-0.115559	0.0589124	-1.96154	0.0498164	0.295633
ENSG00000133315	144.392	-0.0211147	0.25201	-0.0837853	0.933227	0.994096
ENSG00000133316	544.675	0.193416	0.132783	1.45663	0.145219	0.544219
ENSG00000133318	2739.88	0.0372501	0.0567422	0.65648	0.511515	0.891584
ENSG00000133321	184.79	-0.139508	0.208657	-0.6686	0.503751	0.888853
ENSG00000133393	710.627	0.793012	0.131147	6.04674	1.47803e-09	1.48501e-07
ENSG00000133398	492.563	-0.0316893	0.115131	-0.275245	0.783128	0.970458
ENSG00000133422	601.22	-0.0982137	0.125058	-0.785348	0.43225	0.850139
ENSG00000133424	398.625	0.0636626	0.126808	0.502039	0.61564	0.927118
ENSG00000133433	60.0939	-0.559367	0.363778	-1.53766	0.124132	0.504124
ENSG00000133460	113.212	-0.0706275	0.253446	-0.278669	0.780499	0.970269
ENSG00000133466	164.423	-0.388463	0.210419	-1.84614	0.0648717	0.348728
ENSG00000133477	25.0368	-0.356655	0.601098	-0.593339	0.552955	0.910973
ENSG00000133488	199.353	0.0810252	0.186291	0.434939	0.663607	0.940187
ENSG00000133561	11.215	0.251941	1.03733	0.242875	0.808102	0.97581
ENSG00000133574	16.7815	0.453243	0.842621	0.537896	0.590649	0.919985
ENSG00000133597	244.649	0.127188	0.182143	0.698285	0.484999	0.879375
ENSG00000133606	1161.85	-0.0894463	0.0889746	-1.0053	0.314751	0.768405
ENSG00000133612	623.413	-0.118084	0.148388	-0.795778	0.426161	0.847287
ENSG00000133619	84.9584	-0.226254	0.27224	-0.831083	0.405927	0.832352
ENSG00000133627	125.899	0.204645	0.237255	0.862553	0.388383	0.820899
ENSG00000133639	1408.49	-0.671259	0.0888009	-7.55915	4.05711e-14	9.37364e-12
ENSG00000133641	415.005	0.311853	0.126551	2.46426	0.0137298	0.128279
ENSG00000133657	7477.38	0.0471154	0.0541243	0.870504	0.384025	0.817623
ENSG00000133678	349.649	-0.0681861	0.148492	-0.459191	0.646097	0.937119
ENSG00000133687	104.339	0.59221	0.321319	1.84306	0.0653202	0.349506
ENSG00000133703	950.701	-0.131726	0.0861453	-1.52912	0.126235	0.508355
ENSG00000133704	1318.6	0.0971541	0.0805097	1.20674	0.227533	0.666163
ENSG00000133706	2055.86	0.221635	0.0711112	3.11673	0.00182868	0.0280482
ENSG00000133731	852.998	-0.019727	0.104496	-0.188782	0.850264	0.982781
ENSG00000133739	84.4454	0.303338	0.35402	0.85684	0.391533	0.822825
ENSG00000133740	111.017	0.159163	0.297312	0.535341	0.592414	0.919985
ENSG00000133773	318.877	0.0205157	0.148222	0.138412	0.889915	0.991009
ENSG00000133789	756.157	-0.18038	0.0995933	-1.81116	0.0701156	0.366425
ENSG00000133794	365.001	-0.186817	0.136083	-1.37282	0.169809	0.5851
ENSG00000133800	14.7336	1.65631	2.86909	0.577293	0.563742	0.913423
ENSG00000133805	112.088	-0.127557	0.253154	-0.50387	0.614353	0.926529
ENSG00000133812	682.174	-0.0417422	0.0994243	-0.419839	0.674603	0.941664
ENSG00000133816	2433.77	-0.396764	0.0822834	-4.82192	1.42185e-06	6.69491e-05
ENSG00000133818	4124.62	0.0951844	0.0888157	1.07171	0.283852	0.737
ENSG00000133835	3693.83	-0.010832	0.0553484	-0.195706	0.84484	0.981633
ENSG00000133858	819.268	0.0547239	0.102078	0.536097	0.591891	0.919985
ENSG00000133872	4520.51	-0.159604	0.0497734	-3.20661	0.00134308	0.0220502
ENSG00000133874	22.8966	0.512469	0.595731	0.860235	0.38966	0.821759
ENSG00000133884	590.131	0.0571602	0.109759	0.52078	0.60252	0.923463
ENSG00000133895	541.315	0.0307726	0.111038	0.277135	0.781676	0.970272
ENSG00000133935	792.151	-0.078661	0.113297	-0.694292	0.487499	0.881484
ENSG00000133943	315.056	0.214352	0.14488	1.47951	0.139004	0.531812
ENSG00000133961	1349.44	-0.119147	0.0829898	-1.43568	0.151094	0.556569
ENSG00000133983	687.985	0.0596044	0.110219	0.540779	0.58866	0.919985
ENSG00000133985	618.436	-0.11109	0.120342	-0.923117	0.355946	0.796843
ENSG00000133997	333.301	0.102853	0.1429	0.719751	0.471678	0.872562
ENSG00000134001	2921.72	0.233588	0.0614757	3.79969	0.000144879	0.00354543
ENSG00000134013	1380.02	-1.36869	0.954657	-1.43369	0.15166	0.557316
ENSG00000134014	1049.34	-0.051076	0.0879979	-0.580422	0.56163	0.912847
ENSG00000134030	1195.43	0.0486125	0.0813824	0.597334	0.550284	0.910672
ENSG00000134042	64.8956	0.998553	0.349848	2.85425	0.00431389	0.054178
ENSG00000134046	1135.59	-0.00508733	0.0882714	-0.0576329	0.954041	0.995694
ENSG00000134049	825.512	0.0489006	0.0997206	0.490376	0.623868	0.93019
ENSG00000134056	336.517	-0.0112526	0.149906	-0.0750646	0.940163	0.994096
ENSG00000134057	575.873	0.451918	0.165369	2.73279	0.00628005	0.0721979
ENSG00000134058	417.788	-0.00819489	0.132188	-0.0619944	0.950567	0.995687
ENSG00000134070	911.856	-0.098419	0.106286	-0.925982	0.354456	0.795504
ENSG00000134072	415.306	-0.229007	0.126839	-1.80548	0.070999	0.368879
ENSG00000134077	741.671	0.136019	0.0953951	1.42585	0.153911	0.559024
ENSG00000134086	1002.83	0.116822	0.0839291	1.39191	0.16395	0.575499
ENSG00000134107	2008.49	-0.215078	0.0795068	-2.70515	0.00682734	0.0771268
ENSG00000134108	1731.65	-0.0158363	0.0740341	-0.213905	0.830621	0.978002
ENSG00000134109	1877.29	-0.214446	0.123012	-1.74329	0.0812829	0.397553
ENSG00000134138	121.083	-0.200252	0.234089	-0.855453	0.3923	0.823759
ENSG00000134146	95.2344	0.15329	0.302118	0.507383	0.611886	0.925745
ENSG00000134152	443.275	-0.121717	0.128545	-0.946882	0.343699	0.788659
ENSG00000134153	1708.56	-0.0681753	0.0702204	-0.970876	0.33161	0.782151
ENSG00000134184	275.132	-0.168698	0.213957	-0.788468	0.430423	0.849597
ENSG00000134186	769.54	0.0603933	0.0965164	0.625732	0.531491	0.901646
ENSG00000134201	7.12967	-0.954916	1.7174	-0.556024	0.578194	0.915753
ENSG00000134202	291.946	0.148656	0.151276	0.982679	0.325765	0.776412
ENSG00000134222	68.9803	0.461244	0.545451	0.84562	0.397765	0.827005
ENSG00000134240	107.864	-0.750292	0.30739	-2.44084	0.014653	0.133752
ENSG00000134243	652.686	-0.198184	0.16394	-1.20888	0.226708	0.66505
ENSG00000134245	14.1032	-0.588313	0.786248	-0.748255	0.454307	0.864212
ENSG00000134247	1035.22	-0.0891409	0.0838622	-1.06295	0.287807	0.741448
ENSG00000134248	1148.63	-0.0693563	0.0845375	-0.820421	0.411976	0.836518
ENSG00000134250	6364.28	-0.0688156	0.0474427	-1.4505	0.14692	0.548287
ENSG00000134253	19.267	-0.297724	0.601125	-0.495279	0.620403	0.928838
ENSG00000134255	567.801	-0.0333919	0.120562	-0.27697	0.781803	0.970272
ENSG00000134258	16.0375	-0.413969	0.842056	-0.491617	0.62299	0.929766
ENSG00000134262	258.823	0.231369	0.161838	1.42963	0.152823	0.558095
ENSG00000134265	680.621	-0.0085763	0.108674	-0.0789179	0.937098	0.994096
ENSG00000134278	429.071	-0.12376	0.152236	-0.812949	0.416247	0.838997
ENSG00000134283	829.53	0.148576	0.0980507	1.5153	0.129697	0.514713
ENSG00000134285	615.359	-0.127879	0.136767	-0.935013	0.349782	0.793185
ENSG00000134287	3377.16	-0.042841	0.0522951	-0.819216	0.412663	0.836757
ENSG00000134291	798.094	0.237505	0.101681	2.33579	0.0195024	0.162145
ENSG00000134294	10037.7	-0.446448	0.0916658	-4.87039	1.11377e-06	5.46054e-05
ENSG00000134297	71.362	-0.0973969	0.293033	-0.332375	0.739606	0.958307
ENSG00000134308	7944.19	0.235593	0.0559158	4.21336	2.51601e-05	0.000781322
ENSG00000134313	1179.18	-0.10639	0.0790023	-1.34667	0.178088	0.597268
ENSG00000134317	258.262	-0.152918	0.162345	-0.941937	0.346225	0.790411
ENSG00000134318	2300.84	0.10405	0.0733072	1.41937	0.15579	0.562557
ENSG00000134321	36.2071	0.703405	0.681812	1.03167	0.302227	0.757531
ENSG00000134324	785.626	-0.0302143	0.141952	-0.212849	0.831445	0.978287
ENSG00000134326	71.5168	-0.170116	0.400183	-0.425094	0.670768	0.940915
ENSG00000134330	362.628	-0.292008	0.136723	-2.13576	0.0326988	0.226573
ENSG00000134333	22118.7	0.0836323	0.0546081	1.5315	0.125646	0.507242
ENSG00000134339	3567.58	-0.621037	0.128602	-4.82914	1.37127e-06	6.48622e-05
ENSG00000134352	11975.5	0.0968887	0.0879183	1.10203	0.270448	0.719855
ENSG00000134363	225.532	0.0466874	0.221841	0.210455	0.833313	0.978385
ENSG00000134365	20.3563	-0.295278	0.692805	-0.426206	0.669958	0.940915
ENSG00000134369	674.665	-0.196755	0.121451	-1.62003	0.105226	0.46273
ENSG00000134371	1089.62	0.021897	0.0853876	0.256442	0.79761	0.974278
ENSG00000134375	1785.79	0.0373016	0.098806	0.377524	0.705784	0.948444
ENSG00000134389	58.7939	-0.0696526	0.440462	-0.158135	0.87435	0.987768
ENSG00000134419	5022.73	0.0054544	0.063831	0.0854506	0.931903	0.994096
ENSG00000134440	3881.31	0.128978	0.0668507	1.92934	0.0536884	0.309109
ENSG00000134444	592.047	0.0208648	0.108395	0.192488	0.84736	0.98223
ENSG00000134452	800.421	0.0326486	0.0942079	0.346559	0.728922	0.954348
ENSG00000134453	1010.92	0.0629571	0.0891143	0.706476	0.479892	0.877435
ENSG00000134461	71.7842	0.11296	0.30284	0.373003	0.709146	0.948444
ENSG00000134463	1703.56	0.0268973	0.0757348	0.355151	0.722476	0.952531
ENSG00000134470	376.321	0.0669689	0.136691	0.48993	0.624184	0.93019
ENSG00000134480	407.795	0.0863407	0.150231	0.574721	0.56548	0.914395
ENSG00000134490	183.122	0.0657467	0.208406	0.315474	0.752402	0.96296
ENSG00000134504	102.991	0.0254394	0.274682	0.092614	0.92621	0.994096
ENSG00000134508	763.58	0.114192	0.10022	1.13942	0.254528	0.701489
ENSG00000134516	12.3189	0.27205	0.942717	0.288581	0.772902	0.96871
ENSG00000134531	334.168	0.583264	0.186254	3.13155	0.00173886	0.0269656
ENSG00000134532	152.703	-0.224726	0.243879	-0.921464	0.356808	0.797939
ENSG00000134538	1778.93	0.566227	0.127004	4.45835	8.25938e-06	0.000304487
ENSG00000134548	137.717	0.549326	0.24893	2.20674	0.027332	0.201314
ENSG00000134569	116.792	0.261946	0.438325	0.597606	0.550103	0.910639
ENSG00000134574	559.701	-0.500399	0.117422	-4.26156	2.03006e-05	0.000646737
ENSG00000134575	924.413	-0.269593	0.0947943	-2.84398	0.00445533	0.0556604
ENSG00000134590	986.065	-0.229778	0.0978784	-2.34758	0.0188958	0.159128
ENSG00000134597	235.976	0.094724	0.166416	0.569201	0.569219	0.915316
ENSG00000134602	256.514	0.146632	0.181639	0.807273	0.419509	0.840964
ENSG00000134644	1584.34	-0.0419929	0.0910702	-0.461104	0.644724	0.937119
ENSG00000134668	151.315	-0.398929	0.505605	-0.789015	0.430104	0.849548
ENSG00000134684	3256.49	0.208925	0.075327	2.77358	0.00554429	0.0654695
ENSG00000134686	2692.98	0.108523	0.0652858	1.66227	0.0964584	0.441851
ENSG00000134690	202.58	0.833352	0.275597	3.02381	0.00249612	0.0357552
ENSG00000134697	1235.67	0.115629	0.0887075	1.30349	0.192407	0.618674
ENSG00000134698	363.591	-0.235046	0.159591	-1.4728	0.140805	0.53536
ENSG00000134709	771.54	0.0165434	0.10218	0.161904	0.871381	0.98745
ENSG00000134716	768.963	0.00161446	0.0985272	0.0163859	0.986927	0.999069
ENSG00000134717	603.096	0.128154	0.112874	1.13537	0.256219	0.704467
ENSG00000134744	492.119	-0.0265742	0.121478	-0.218757	0.82684	0.977121
ENSG00000134748	431.717	0.0924404	0.123968	0.745679	0.455862	0.865155
ENSG00000134755	801.203	-0.178145	0.0943529	-1.88808	0.0590159	0.328642
ENSG00000134758	457.274	-0.068652	0.133965	-0.512463	0.608327	0.924245
ENSG00000134759	938.258	0.0787405	0.0932148	0.844721	0.398267	0.827187
ENSG00000134769	993.635	0.0911224	0.0927482	0.982471	0.325868	0.776412
ENSG00000134775	29.6142	-0.533686	3.95182	-0.135048	0.892574	0.991926
ENSG00000134779	816.941	0.111396	0.113815	0.978744	0.327707	0.778842
ENSG00000134780	62.85	0.372477	0.372345	1.00036	0.317138	0.770933
ENSG00000134802	693.179	-0.1176	0.101534	-1.15823	0.24677	0.689921
ENSG00000134809	381.259	0.163321	0.142264	1.14801	0.250965	0.695657
ENSG00000134815	419.581	0.0904912	0.132962	0.680582	0.496136	0.886126
ENSG00000134817	47.5145	-0.467448	0.588469	-0.794347	0.426994	0.847866
ENSG00000134824	6076.98	0.305815	0.0937667	3.26144	0.00110846	0.0190996
ENSG00000134825	557.461	-0.161306	0.110626	-1.45812	0.144807	0.543917
ENSG00000134827	16.4457	1.20752	3.1283	0.385999	0.699497	0.947113
ENSG00000134851	1286.12	0.12225	0.0927775	1.31767	0.187616	0.6114
ENSG00000134852	853.034	0.104091	0.0921815	1.12919	0.258816	0.706431
ENSG00000134853	927.153	-0.992945	0.465154	-2.13466	0.0327889	0.226977
ENSG00000134864	84.2343	-0.049444	0.274682	-0.180005	0.857149	0.98438
ENSG00000134871	4935.59	-0.202258	0.0774965	-2.6099	0.00905687	0.0951545
ENSG00000134874	117.102	-0.491141	0.299402	-1.6404	0.100921	0.453008
ENSG00000134882	859.075	0.111409	0.101518	1.09743	0.272453	0.722306
ENSG00000134884	820.888	0.0295954	0.0921808	0.321059	0.748166	0.961312
ENSG00000134897	434.435	0.0342341	0.140168	0.244236	0.807048	0.975669
ENSG00000134899	1038.51	-0.13739	0.0984824	-1.39507	0.162993	0.57333
ENSG00000134900	953.3	0.0824757	0.0874997	0.942583	0.345894	0.790411
ENSG00000134901	196.406	-0.0206032	0.181764	-0.113351	0.909752	0.994089
ENSG00000134905	728.35	0.0271646	0.109636	0.247771	0.804312	0.974748
ENSG00000134909	259.911	-0.188409	0.161997	-1.16305	0.244811	0.687798
ENSG00000134910	3079.26	-0.0449283	0.0553664	-0.811472	0.417095	0.839666
ENSG00000134954	1906.53	-0.0354302	0.145844	-0.242932	0.808058	0.97581
ENSG00000134955	21.7777	0.115541	0.707726	0.163257	0.870316	0.987341
ENSG00000134962	492.58	-0.225839	0.150059	-1.505	0.132325	0.517805
ENSG00000134970	3003.13	8.47947e-05	0.063458	0.00133623	0.998934	0.999665
ENSG00000134982	721.14	0.0753877	0.132632	0.5684	0.569764	0.915316
ENSG00000134986	393.291	-0.423492	0.205357	-2.06222	0.0391864	0.255752
ENSG00000134987	1219.55	0.177086	0.0899507	1.9687	0.0489877	0.292675
ENSG00000134996	675.991	-0.107694	0.115799	-0.930012	0.352365	0.793433
ENSG00000135002	1153.15	-0.0933672	0.0996156	-0.937275	0.348617	0.792624
ENSG00000135018	3509.82	0.0596835	0.0681065	0.876326	0.380853	0.816372
ENSG00000135040	864.969	0.0622849	0.106846	0.58294	0.559934	0.912018
ENSG00000135045	108.973	0.147219	0.255009	0.577308	0.563731	0.913423
ENSG00000135046	769.164	0.192029	0.153573	1.25041	0.211151	0.64342
ENSG00000135047	2977.15	0.186682	0.100526	1.85705	0.0633044	0.343132
ENSG00000135048	5549.67	0.0985573	0.0506612	1.94542	0.0517247	0.301453
ENSG00000135049	324.298	0.29852	0.160524	1.85966	0.0629337	0.341787
ENSG00000135052	3889.08	0.0187608	0.0593206	0.316261	0.751804	0.96296
ENSG00000135063	32.0243	-0.0688395	0.515778	-0.133467	0.893824	0.991938
ENSG00000135069	2750.69	0.302892	0.136374	2.22104	0.0263485	0.196402
ENSG00000135070	967.436	0.149688	0.091414	1.63747	0.101532	0.45443
ENSG00000135074	860.727	-0.287128	0.100956	-2.84409	0.00445386	0.0556604
ENSG00000135077	23.7097	0.290932	0.522157	0.557174	0.577408	0.915698
ENSG00000135083	18.2659	0.36904	0.896088	0.411834	0.680461	0.9429
ENSG00000135090	871.763	-0.126791	0.0955607	-1.32681	0.18457	0.607028
ENSG00000135093	222.336	-0.0989863	0.186291	-0.531352	0.595175	0.920872
ENSG00000135094	913.967	0.0627091	0.123204	0.508984	0.610764	0.925443
ENSG00000135097	22.9255	-0.274843	0.736825	-0.37301	0.709141	0.948444
ENSG00000135100	441.488	-0.142376	0.152928	-0.931003	0.351852	0.793433
ENSG00000135108	664.348	-0.0549259	0.120856	-0.454475	0.649487	0.937119
ENSG00000135111	405.161	-0.045013	0.142286	-0.316355	0.751733	0.96296
ENSG00000135114	108.988	-0.0121807	0.351834	-0.0346205	0.972382	0.999069
ENSG00000135124	380.122	-0.393674	0.172462	-2.28268	0.0224494	0.177937
ENSG00000135127	124.157	0.539016	0.251466	2.1435	0.0320732	0.223432
ENSG00000135144	100.837	-0.482233	0.314564	-1.53302	0.125271	0.506159
ENSG00000135148	532.577	-0.0317678	0.125339	-0.253455	0.799917	0.974278
ENSG00000135164	397.224	-0.0992289	0.147481	-0.672824	0.501059	0.887916
ENSG00000135185	87.6726	-0.0712918	0.292347	-0.24386	0.807339	0.975714
ENSG00000135205	43.8361	-0.572611	0.380879	-1.50339	0.132738	0.518842
ENSG00000135211	146.882	-0.028826	0.235051	-0.122637	0.902394	0.994089
ENSG00000135218	25.6614	-0.482486	0.665163	-0.725366	0.468228	0.871598
ENSG00000135220	1156.73	-0.151923	0.347049	-0.437756	0.661563	0.939904
ENSG00000135241	891.718	-0.128818	0.135725	-0.949108	0.342566	0.787982
ENSG00000135245	76.615	0.21799	0.307037	0.709979	0.477717	0.876304
ENSG00000135249	579.589	0.0675987	0.11451	0.590331	0.554969	0.910973
ENSG00000135250	622.666	-0.0210364	0.112058	-0.187728	0.85109	0.98321
ENSG00000135269	1900.78	0.00706636	0.0794323	0.0889607	0.929113	0.994096
ENSG00000135272	467.958	0.0104751	0.159218	0.0657912	0.947544	0.995687
ENSG00000135297	545.725	-0.0346625	0.120744	-0.287074	0.774056	0.96871
ENSG00000135298	30.8619	-0.0394281	3.95172	-0.00997746	0.992039	0.999231
ENSG00000135299	197.662	-0.198787	0.181631	-1.09446	0.273755	0.723738
ENSG00000135315	70.7017	0.034108	0.309367	0.110251	0.91221	0.994096
ENSG00000135316	4799.96	0.192168	0.0527062	3.64603	0.000266321	0.00584555
ENSG00000135317	1585.18	-0.0228098	0.0691611	-0.329808	0.741545	0.958647
ENSG00000135318	785.809	0.221446	0.106412	2.08103	0.0374313	0.24782
ENSG00000135334	594.771	0.256485	0.123334	2.0796	0.0375621	0.248186
ENSG00000135336	305.558	0.182531	0.152835	1.19431	0.232358	0.671582
ENSG00000135338	29.2161	0.183668	0.53574	0.34283	0.731726	0.955302
ENSG00000135341	834.922	0.0421146	0.105883	0.397747	0.690817	0.945418
ENSG00000135362	19.8502	-1.18221	2.91576	-0.405455	0.685143	0.944363
ENSG00000135363	25.5818	-0.642878	0.627162	-1.02506	0.305335	0.760404
ENSG00000135365	239.207	-0.134432	0.16449	-0.817264	0.413778	0.837
ENSG00000135372	1072.62	0.259758	0.0828725	3.13443	0.00172188	0.0268482
ENSG00000135373	20.0461	0.140133	0.633542	0.221189	0.824945	0.977121
ENSG00000135378	513.453	-0.117382	0.119468	-0.982538	0.325835	0.776412
ENSG00000135387	5685.4	0.10991	0.0543346	2.02284	0.0430892	0.271415
ENSG00000135390	1355.08	-0.0731822	0.0859868	-0.851086	0.394721	0.825369
ENSG00000135392	530.158	0.0305619	0.151331	0.201953	0.839953	0.980174
ENSG00000135404	11230.7	-0.135086	0.0471032	-2.86787	0.0041325	0.0523594
ENSG00000135407	13.2501	-1.37365	0.73972	-1.85699	0.0633128	0.343132
ENSG00000135414	114.34	-0.352528	0.422579	-0.83423	0.404151	0.830953
ENSG00000135423	132.595	-0.0167286	0.284711	-0.0587564	0.953146	0.995694
ENSG00000135424	790.516	0.389809	0.192505	2.02493	0.0428747	0.270541
ENSG00000135437	773.983	0.105809	0.196134	0.539472	0.589561	0.919985
ENSG00000135441	488.376	-0.020854	0.123599	-0.168724	0.866014	0.986566
ENSG00000135446	935.496	0.265204	0.0971164	2.73079	0.00631827	0.0725787
ENSG00000135447	67.9139	-0.265777	0.399417	-0.665412	0.505787	0.889685
ENSG00000135451	62.4575	0.121529	0.414976	0.292857	0.769631	0.968695
ENSG00000135452	361.593	-0.287599	0.166026	-1.73226	0.0832278	0.404049
ENSG00000135454	127.299	1.30172	0.340958	3.81784	0.000134626	0.00334255
ENSG00000135457	412.703	0.184559	0.1402	1.3164	0.188039	0.611917
ENSG00000135469	52.2654	0.0242977	0.370442	0.0655911	0.947703	0.995687
ENSG00000135473	420.179	-0.233697	0.15378	-1.51968	0.128591	0.512063
ENSG00000135476	115.094	0.720217	0.443036	1.62564	0.104026	0.459643
ENSG00000135480	6978.71	-0.321275	0.0762353	-4.21425	2.50607e-05	0.000780657
ENSG00000135482	121.546	-0.210794	0.237035	-0.889293	0.373846	0.810723
ENSG00000135486	13652.3	0.1062	0.0467593	2.27121	0.0231344	0.181351
ENSG00000135503	670.816	-0.0941677	0.107855	-0.873098	0.38261	0.817048
ENSG00000135506	3471.95	-0.165288	0.0614891	-2.68809	0.00718616	0.0797859
ENSG00000135521	808.747	0.246767	0.0989999	2.4926	0.0126811	0.121505
ENSG00000135525	852.6	0.0829323	0.10018	0.827833	0.407765	0.833772
ENSG00000135535	4875.74	0.0217244	0.0530234	0.409713	0.682016	0.94343
ENSG00000135537	98.2619	0.0695416	0.262412	0.265009	0.791002	0.973145
ENSG00000135540	795.687	-0.313683	0.116651	-2.68908	0.00716494	0.0796743
ENSG00000135541	182.102	-0.0776555	0.197783	-0.39263	0.694593	0.946512
ENSG00000135547	38.4336	-0.237531	0.400143	-0.593615	0.552769	0.910973
ENSG00000135549	72.6748	0.157393	0.315151	0.499422	0.617482	0.927552
ENSG00000135587	150.841	-0.048992	0.20581	-0.238045	0.811846	0.977015
ENSG00000135596	409.829	-0.201964	0.132901	-1.51965	0.128599	0.512063
ENSG00000135597	673.658	0.253562	0.121934	2.07951	0.0375708	0.248186
ENSG00000135604	132.534	-0.229415	0.225311	-1.01822	0.308575	0.763001
ENSG00000135605	73.6571	0.026242	0.357663	0.0733707	0.941511	0.994435
ENSG00000135617	213.486	-0.00425551	0.204098	-0.0208503	0.983365	0.999069
ENSG00000135622	103.122	-0.103569	0.261897	-0.395456	0.692506	0.945522
ENSG00000135624	6131.96	0.156313	0.0610853	2.55893	0.0104994	0.105788
ENSG00000135631	710.323	-0.0857239	0.10194	-0.840926	0.400389	0.828864
ENSG00000135632	479.292	0.21138	0.120692	1.7514	0.0798767	0.393373
ENSG00000135636	2624.1	0.17185	0.0728843	2.35785	0.0183813	0.156006
ENSG00000135637	123.323	-0.416491	0.271363	-1.53481	0.12483	0.505521
ENSG00000135655	1244.29	-0.0474628	0.0840882	-0.56444	0.572455	0.915566
ENSG00000135677	2535.46	-0.00236891	0.0589664	-0.0401738	0.967955	0.998472
ENSG00000135678	2491.14	-0.163865	0.0840745	-1.94905	0.0512896	0.30002
ENSG00000135679	2912.12	0.170877	0.0701035	2.43749	0.0147896	0.134654
ENSG00000135686	640.091	0.0165108	0.104811	0.157528	0.874828	0.987768
ENSG00000135697	14.4104	-0.0027928	0.783769	-0.0035633	0.997157	0.999448
ENSG00000135698	444.126	0.207344	0.135464	1.53061	0.125865	0.507693
ENSG00000135709	347.915	0.217398	0.178494	1.21795	0.223241	0.660922
ENSG00000135720	2531.24	0.0267326	0.0576976	0.463323	0.643133	0.937119
ENSG00000135722	89.4589	-0.175444	0.264394	-0.663572	0.506964	0.889874
ENSG00000135723	167.095	0.498257	0.24309	2.04968	0.0403956	0.260077
ENSG00000135736	67.682	-0.597338	0.312989	-1.90849	0.0563276	0.317967
ENSG00000135744	4781.98	-0.340296	0.0614932	-5.53388	3.13227e-08	2.36445e-06
ENSG00000135749	33.724	-0.347447	0.441347	-0.787242	0.43114	0.849883
ENSG00000135750	100.892	-0.299732	0.249911	-1.19935	0.23039	0.669174
ENSG00000135763	395.624	0.301306	0.131396	2.2931	0.0218421	0.175068
ENSG00000135766	5027.24	-0.284833	0.0508863	-5.59743	2.17552e-08	1.70539e-06
ENSG00000135775	453.774	0.149918	0.127858	1.17254	0.240982	0.682483
ENSG00000135776	874.251	0.104132	0.092341	1.12769	0.25945	0.706431
ENSG00000135778	447.865	-0.0101327	0.134278	-0.0754607	0.939848	0.994096
ENSG00000135801	541.911	0.119632	0.111885	1.06924	0.284961	0.738384
ENSG00000135821	4386.35	0.00418478	0.0951238	0.043993	0.96491	0.997567
ENSG00000135823	328.603	0.153187	0.147091	1.04144	0.29767	0.754059
ENSG00000135828	142.348	0.525291	0.233436	2.25025	0.0244328	0.188017
ENSG00000135829	3648.98	0.129352	0.0579944	2.23043	0.0257191	0.193916
ENSG00000135837	885.758	0.0634291	0.098395	0.644638	0.519162	0.895227
ENSG00000135838	86.7898	0.192453	0.287737	0.668849	0.503592	0.888853
ENSG00000135842	409.066	0.296475	0.29908	0.991289	0.321545	0.774547
ENSG00000135845	314.193	0.0648553	0.158192	0.409978	0.681822	0.943324
ENSG00000135862	5682.77	-0.0783935	0.0526837	-1.488	0.13675	0.526672
ENSG00000135870	872.167	0.0741056	0.121455	0.610147	0.541765	0.905607
ENSG00000135899	266.416	-0.150091	0.180985	-0.829302	0.406934	0.833202
ENSG00000135900	848.062	-0.0605528	0.0902445	-0.670987	0.502229	0.888644
ENSG00000135905	39.1946	0.459766	0.454047	1.0126	0.311253	0.764049
ENSG00000135912	482.083	0.369664	0.156546	2.36137	0.0182074	0.155176
ENSG00000135913	208.896	0.373386	0.176335	2.11748	0.0342193	0.234265
ENSG00000135916	760.606	-0.154051	0.12466	-1.23577	0.216544	0.649451
ENSG00000135917	521.008	0.0705667	0.186354	0.378669	0.704934	0.948444
ENSG00000135919	752.609	0.706731	0.201537	3.50671	0.000453688	0.00909847
ENSG00000135924	1581.66	-0.459596	0.0807262	-5.69327	1.24627e-08	1.04591e-06
ENSG00000135926	4936.07	-0.214926	0.04977	-4.31838	1.57179e-05	0.000519092
ENSG00000135929	1202.11	0.295444	0.125014	2.36328	0.0181139	0.154656
ENSG00000135930	2333.02	-0.0134435	0.0613847	-0.219003	0.826647	0.977121
ENSG00000135931	158.952	-0.107604	0.221469	-0.485863	0.627064	0.931417
ENSG00000135932	1689.61	-0.0400374	0.0740851	-0.540424	0.588904	0.919985
ENSG00000135940	1172.05	-0.164733	0.0858644	-1.91852	0.0550451	0.313629
ENSG00000135945	238.328	-0.12178	0.166446	-0.731649	0.464383	0.870401
ENSG00000135951	41.157	-0.168624	0.419641	-0.401829	0.68781	0.944821
ENSG00000135953	405.28	-0.0314929	0.149187	-0.211097	0.832812	0.978385
ENSG00000135956	1507.96	-0.11631	0.0851563	-1.36584	0.17199	0.588154
ENSG00000135966	318.974	0.0601388	0.154066	0.390343	0.696283	0.946954
ENSG00000135968	915.553	-0.163005	0.0889651	-1.83224	0.0669163	0.354833
ENSG00000135972	721.133	0.0497741	0.106901	0.46561	0.641494	0.936917
ENSG00000135974	336.131	0.0574787	0.189971	0.302567	0.76222	0.966748
ENSG00000135976	67.2088	0.330076	0.325148	1.01516	0.310032	0.763597
ENSG00000135999	350.852	0.0281744	0.148512	0.189711	0.849536	0.982673
ENSG00000136003	993.255	0.0493055	0.0902377	0.546396	0.584793	0.919247
ENSG00000136010	226.545	-0.145362	0.381788	-0.380741	0.703396	0.948341
ENSG00000136021	1498.29	-0.0444212	0.0725251	-0.612494	0.540211	0.904922
ENSG00000136026	3356.02	-0.0541481	0.0607403	-0.891469	0.372678	0.810363
ENSG00000136040	164.245	-0.780825	0.303379	-2.57376	0.01006	0.102665
ENSG00000136044	516.016	-0.35447	0.129904	-2.72871	0.00635828	0.0729209
ENSG00000136045	1175.92	0.171051	0.0851203	2.00953	0.0444814	0.277125
ENSG00000136048	357.75	-0.211832	0.144289	-1.46811	0.142075	0.538663
ENSG00000136051	2450.38	0.00178334	0.0719548	0.0247841	0.980227	0.999069
ENSG00000136052	1680.91	-0.120504	0.0751787	-1.6029	0.108956	0.469963
ENSG00000136059	21.5401	-0.668998	0.62745	-1.06622	0.286326	0.739584
ENSG00000136068	28025.4	0.293236	0.0362151	8.09708	5.62955e-16	1.57484e-13
ENSG00000136098	127.617	0.144349	0.229203	0.629787	0.528834	0.900222
ENSG00000136100	831.861	0.0428708	0.0936646	0.457706	0.647164	0.937119
ENSG00000136104	226.227	0.105186	0.210913	0.498717	0.617979	0.927717
ENSG00000136108	509.295	0.153331	0.118892	1.28967	0.197165	0.624962
ENSG00000136111	591.281	0.223688	0.10908	2.05068	0.0402981	0.259798
ENSG00000136114	41.5458	0.759834	0.447097	1.69948	0.0892283	0.421809
ENSG00000136122	70.6133	0.474523	0.393346	1.20638	0.227672	0.666435
ENSG00000136141	576.454	-0.151588	0.112989	-1.34162	0.179719	0.598937
ENSG00000136143	600.646	0.0626475	0.108142	0.57931	0.56238	0.913211
ENSG00000136144	414.326	-0.0170799	0.144524	-0.118181	0.905925	0.994089
ENSG00000136146	509.706	0.0487065	0.122847	0.396482	0.69175	0.945418
ENSG00000136147	311.908	-0.127272	0.149973	-0.84863	0.396087	0.82585
ENSG00000136152	673.795	-0.111661	0.102808	-1.08611	0.277429	0.728552
ENSG00000136153	1800.03	-0.0882795	0.0779925	-1.1319	0.257677	0.705607
ENSG00000136156	4497.84	-0.0692617	0.0601449	-1.15158	0.249494	0.693729
ENSG00000136158	113.527	-0.216428	0.297114	-0.728436	0.466347	0.871411
ENSG00000136159	477.767	0.234895	0.135421	1.73456	0.0828188	0.403352
ENSG00000136160	166.642	1.90421	0.571166	3.3339	0.00085637	0.0156219
ENSG00000136161	118.093	-0.0676041	0.237879	-0.284195	0.776261	0.969445
ENSG00000136167	177.228	0.0256413	0.198271	0.129325	0.897101	0.993038
ENSG00000136169	109.078	0.207997	0.246481	0.843868	0.398743	0.827187
ENSG00000136193	257.796	-0.0477265	0.277902	-0.171738	0.863643	0.985728
ENSG00000136197	134.638	0.185879	0.312915	0.594025	0.552495	0.910973
ENSG00000136205	2817.25	-0.107115	0.071958	-1.48858	0.136598	0.526672
ENSG00000136213	93.7724	-0.215221	0.312047	-0.689705	0.49038	0.882418
ENSG00000136231	462.526	0.0424812	0.168604	0.251958	0.801073	0.974278
ENSG00000136235	93.694	-0.199689	0.271275	-0.736115	0.461661	0.86859
ENSG00000136237	164.635	-0.261369	0.2004	-1.30424	0.192152	0.61831
ENSG00000136238	5494.85	-0.0526294	0.0454808	-1.15718	0.247199	0.690715
ENSG00000136240	4024.22	-0.0637191	0.0502902	-1.26703	0.205145	0.636124
ENSG00000136243	313.645	0.0648205	0.152372	0.425411	0.670537	0.940915
ENSG00000136244	29.4525	0.494208	2.22421	0.222194	0.824163	0.977121
ENSG00000136247	517.527	-0.00386609	0.132158	-0.0292535	0.976662	0.999069
ENSG00000136261	890.615	0.232596	0.107616	2.16135	0.0306687	0.217956
ENSG00000136270	1464.62	0.170671	0.0815589	2.09261	0.0363839	0.244162
ENSG00000136271	1531.88	0.223776	0.0776171	2.88308	0.00393809	0.0505258
ENSG00000136273	361.884	0.054237	0.137022	0.395827	0.692233	0.945418
ENSG00000136279	1530.11	-0.265054	0.0736201	-3.60029	0.000317856	0.00679889
ENSG00000136280	807.398	-0.0845329	0.113099	-0.747421	0.45481	0.864708
ENSG00000136295	3106.09	-0.296044	0.0608977	-4.86133	1.16602e-06	5.63917e-05
ENSG00000136305	366.886	-0.757465	0.161126	-4.70108	2.58795e-06	0.000113259
ENSG00000136319	209.237	0.0912982	0.193053	0.472917	0.636273	0.935354
ENSG00000136367	35.4453	-0.209907	0.535428	-0.392036	0.695032	0.946636
ENSG00000136371	704.977	-0.112032	0.108105	-1.03632	0.300052	0.756198
ENSG00000136378	47.5263	0.0485468	0.434621	0.111699	0.911062	0.994089
ENSG00000136379	155.526	-0.00785798	0.247807	-0.0317101	0.974703	0.999069
ENSG00000136381	1961.73	0.121807	0.0736505	1.65385	0.0981579	0.446317
ENSG00000136383	1165.88	-0.196623	0.116354	-1.68987	0.0910537	0.426902
ENSG00000136425	24.0191	0.0355446	0.553358	0.0642344	0.948784	0.995687
ENSG00000136436	1912.52	0.0301733	0.0669623	0.450601	0.652277	0.93782
ENSG00000136444	483.214	0.27243	0.118885	2.29153	0.0219325	0.175694
ENSG00000136448	2699.01	0.0562062	0.063602	0.883718	0.376848	0.812896
ENSG00000136450	4010.66	0.149142	0.0626777	2.37951	0.0173357	0.149881
ENSG00000136451	710.835	-0.113937	0.107393	-1.06094	0.288718	0.742322
ENSG00000136463	598.129	-0.0207055	0.106718	-0.19402	0.84616	0.981757
ENSG00000136478	1220.92	0.00590696	0.0802861	0.0735739	0.941349	0.994435
ENSG00000136485	1431.94	-0.0362422	0.0805502	-0.449933	0.652759	0.937859
ENSG00000136490	60.4736	-0.491613	0.52522	-0.936012	0.349267	0.793185
ENSG00000136492	75.1673	1.00706	0.360894	2.79046	0.00526326	0.0631546
ENSG00000136504	453.074	0.110664	0.137476	0.80497	0.420837	0.842357
ENSG00000136514	43.5829	0.126198	0.37684	0.334885	0.737712	0.95756
ENSG00000136518	684.502	0.183576	0.105173	1.74546	0.0809041	0.396727
ENSG00000136521	1078.43	-0.0158316	0.0871175	-0.181727	0.855797	0.984375
ENSG00000136522	609.269	-0.0250069	0.105242	-0.237614	0.81218	0.977073
ENSG00000136527	1732.7	0.102571	0.0691303	1.48373	0.13788	0.529516
ENSG00000136536	1442.56	0.151692	0.0760649	1.99425	0.046125	0.282197
ENSG00000136560	631.108	0.00377341	0.103375	0.036502	0.970882	0.999069
ENSG00000136574	512.487	-0.161781	0.125012	-1.29412	0.195624	0.62382
ENSG00000136603	1645.37	-0.200288	0.0838532	-2.38855	0.0169149	0.147419
ENSG00000136628	4228.26	0.121467	0.0789138	1.53923	0.123748	0.502851
ENSG00000136630	167.756	0.428862	0.214627	1.99818	0.0456976	0.28109
ENSG00000136631	479.994	-0.0537855	0.1286	-0.418239	0.675772	0.941992
ENSG00000136636	1792.31	0.142739	0.0731054	1.95251	0.0508782	0.299151
ENSG00000136643	376.109	0.113746	0.131398	0.865656	0.386679	0.819116
ENSG00000136682	386.243	0.0800495	0.140929	0.568014	0.570026	0.915316
ENSG00000136689	62.0154	-0.219651	0.335476	-0.654743	0.512633	0.892289
ENSG00000136699	1219.62	0.0637435	0.0847528	0.752111	0.451985	0.863149
ENSG00000136709	1114.77	0.0437512	0.0878237	0.49817	0.618364	0.927873
ENSG00000136710	245.98	-0.238003	0.181314	-1.31265	0.1893	0.613249
ENSG00000136715	453.934	-0.0439567	0.131293	-0.334799	0.737777	0.95756
ENSG00000136717	810.112	0.130214	0.0965173	1.34912	0.177297	0.595811
ENSG00000136718	1324.53	0.102445	0.0750543	1.36494	0.172272	0.588413
ENSG00000136720	635.471	0.125283	0.105191	1.191	0.233653	0.672355
ENSG00000136731	2394.36	0.0660324	0.0595718	1.10845	0.267667	0.716071
ENSG00000136732	129.534	0.0620425	0.330655	0.187635	0.851163	0.98321
ENSG00000136738	532.665	0.123743	0.111984	1.105	0.269158	0.718712
ENSG00000136754	1347.84	-0.0100366	0.0802973	-0.124993	0.900529	0.993778
ENSG00000136758	4323.21	-0.0411245	0.0498301	-0.825294	0.409205	0.834614
ENSG00000136770	1102.31	-0.241307	0.0863516	-2.79447	0.00519854	0.0625049
ENSG00000136783	594.849	-0.25119	0.107521	-2.33619	0.0194812	0.162145
ENSG00000136802	4099.19	-0.27951	0.0593266	-4.71138	2.46051e-06	0.000108012
ENSG00000136807	1044.6	-0.0141669	0.082286	-0.172167	0.863307	0.985728
ENSG00000136810	6612.61	0.626336	0.092696	6.75688	1.4099e-11	1.99159e-09
ENSG00000136811	472.013	0.0916783	0.135559	0.676299	0.498851	0.886871
ENSG00000136813	3367.5	0.191535	0.0565733	3.38561	0.000710207	0.0133498
ENSG00000136816	595.623	-0.0692706	0.119573	-0.579318	0.562375	0.913211
ENSG00000136819	1152.92	0.0104571	0.0819019	0.127678	0.898404	0.993516
ENSG00000136824	569.339	0.195095	0.114654	1.7016	0.0888306	0.420905
ENSG00000136826	693.764	-0.067862	0.101269	-0.670117	0.502783	0.888644
ENSG00000136827	836.04	-0.0248947	0.0920718	-0.270384	0.786865	0.971292
ENSG00000136828	52.7395	-0.489798	0.399917	-1.22475	0.220669	0.65636
ENSG00000136830	2403.28	-0.227266	0.1151	-1.9745	0.0483246	0.290274
ENSG00000136840	174.203	-0.0287006	0.221972	-0.129298	0.897122	0.993038
ENSG00000136842	102.773	-0.254403	0.286778	-0.88711	0.37502	0.811488
ENSG00000136848	878.286	-0.170312	0.094108	-1.80975	0.0703341	0.366895
ENSG00000136854	203.517	0.0445033	0.198552	0.224139	0.822649	0.977121
ENSG00000136856	241.951	-0.0904535	0.205786	-0.439551	0.660262	0.939867
ENSG00000136859	159.625	-0.816635	0.418022	-1.95357	0.0507521	0.298803
ENSG00000136861	2333.84	0.307554	0.362041	0.849502	0.395602	0.825731
ENSG00000136867	571.811	-0.0478612	0.1136	-0.421313	0.673526	0.941664
ENSG00000136868	2520.89	-0.0274112	0.0595836	-0.460047	0.645483	0.937119
ENSG00000136869	198.787	0.374759	0.208569	1.79681	0.0723657	0.372722
ENSG00000136870	393.806	-0.105342	0.133678	-0.788025	0.430682	0.849597
ENSG00000136872	6697.24	-0.741428	0.0937956	-7.90473	2.68523e-15	6.84111e-13
ENSG00000136874	776.621	0.00310238	0.111883	0.0277286	0.977879	0.999069
ENSG00000136875	910.651	0.240441	0.0886795	2.71134	0.0067011	0.0761789
ENSG00000136877	1321.53	0.12365	0.086287	1.43301	0.151856	0.557316
ENSG00000136878	319.911	-0.0594033	0.153042	-0.388149	0.697906	0.947113
ENSG00000136881	5922.7	-0.259855	0.0894416	-2.90531	0.00366892	0.048155
ENSG00000136883	90.8203	-0.981052	0.289375	-3.39024	0.000698306	0.0131608
ENSG00000136888	1413.72	-0.011492	0.075655	-0.1519	0.879266	0.988845
ENSG00000136891	358.55	0.144029	0.155653	0.925324	0.354798	0.795896
ENSG00000136895	47.4996	-0.189285	0.364422	-0.519411	0.603474	0.923463
ENSG00000136897	571.911	0.110529	0.108408	1.01956	0.307938	0.762337
ENSG00000136908	460.346	-0.104558	0.147551	-0.708625	0.478557	0.876578
ENSG00000136925	458.745	-0.0366841	0.139404	-0.26315	0.792435	0.973565
ENSG00000136928	39.7498	0.34531	0.812787	0.424847	0.670948	0.940915
ENSG00000136930	2846.05	0.0673613	0.0618486	1.08913	0.276096	0.727031
ENSG00000136932	151.327	0.278886	0.204806	1.36171	0.173289	0.589911
ENSG00000136933	316.32	0.158868	0.14482	1.097	0.27264	0.722432
ENSG00000136935	458.844	-0.0284063	0.127644	-0.222543	0.823891	0.977121
ENSG00000136936	184.175	0.0513191	0.195823	0.262068	0.793269	0.973805
ENSG00000136937	1002.96	0.181475	0.0845287	2.14691	0.0318008	0.222294
ENSG00000136938	2109.86	0.224938	0.08439	2.66545	0.00768844	0.0838616
ENSG00000136940	355.026	0.2622	0.165288	1.58632	0.112667	0.478397
ENSG00000136942	5431.14	-0.0384145	0.0457681	-0.839328	0.401285	0.829261
ENSG00000136950	759.16	0.0171273	0.094941	0.1804	0.856839	0.98438
ENSG00000136960	125.403	-0.418829	0.292529	-1.43175	0.152214	0.557316
ENSG00000136982	104.576	0.380267	0.290155	1.31056	0.190005	0.614137
ENSG00000136986	1994.46	0.0172234	0.0677299	0.254295	0.799268	0.974278
ENSG00000136997	1537.15	0.513257	0.0792589	6.4757	9.43721e-11	1.15078e-08
ENSG00000137033	11.7559	-0.0543056	0.992928	-0.0546924	0.956383	0.996292
ENSG00000137038	398.981	0.121555	0.128553	0.945563	0.344372	0.789642
ENSG00000137040	808.62	0.0975121	0.0982754	0.992232	0.321084	0.773671
ENSG00000137054	633.58	0.172442	0.114968	1.49991	0.133638	0.520279
ENSG00000137055	1034.28	0.135449	0.106031	1.27744	0.201448	0.630271
ENSG00000137070	52.3964	-0.523344	0.437725	-1.1956	0.231852	0.671097
ENSG00000137073	966.657	0.0350411	0.0872267	0.401724	0.687887	0.944821
ENSG00000137074	536.6	0.117043	0.127891	0.915179	0.360098	0.80061
ENSG00000137075	527.268	-0.221884	0.125379	-1.7697	0.0767769	0.384396
ENSG00000137076	11462.4	-0.0407071	0.041346	-0.984548	0.324846	0.775373
ENSG00000137094	109.316	-0.829311	0.339664	-2.44156	0.0146238	0.133732
ENSG00000137100	609.713	-0.223145	0.107174	-2.08207	0.0373359	0.247639
ENSG00000137103	95.8765	-0.213237	0.260787	-0.817667	0.413547	0.836757
ENSG00000137106	2261.88	-0.136601	0.0777927	-1.75596	0.0790948	0.391007
ENSG00000137124	2361.05	0.0433655	0.0723114	0.599704	0.548703	0.91027
ENSG00000137133	425.785	0.0263605	0.142967	0.184381	0.853714	0.983765
ENSG00000137135	35.4998	0.196025	0.515323	0.380392	0.703654	0.948434
ENSG00000137142	65.7342	-0.328838	0.362662	-0.906735	0.364547	0.80436
ENSG00000137145	784.828	-0.0047165	0.0968297	-0.0487093	0.961151	0.997242
ENSG00000137154	13145.8	-0.0287452	0.0414064	-0.69422	0.487544	0.881484
ENSG00000137161	418.775	0.0113548	0.131965	0.0860445	0.931431	0.994096
ENSG00000137166	1317.91	-0.121651	0.0848977	-1.43291	0.151884	0.557316
ENSG00000137168	739.242	0.0981198	0.0959631	1.02247	0.306556	0.761403
ENSG00000137171	533.315	-0.413074	0.130749	-3.15928	0.00158157	0.0251273
ENSG00000137177	988.752	0.0127783	0.0912309	0.140066	0.888608	0.990997
ENSG00000137185	88.2937	0.184477	0.27154	0.679373	0.496901	0.886871
ENSG00000137193	227.431	0.241136	0.190812	1.26373	0.206327	0.637156
ENSG00000137198	126.844	-0.0345166	0.244195	-0.141348	0.887595	0.990712
ENSG00000137200	1091.48	-0.0530972	0.0850108	-0.624594	0.532238	0.901833
ENSG00000137204	367.315	-0.94453	0.201088	-4.6971	2.63886e-06	0.000113742
ENSG00000137207	1276.34	-0.168452	0.0795692	-2.11705	0.0342556	0.2344
ENSG00000137210	1211.19	0.16659	0.0853362	1.95216	0.0509188	0.299151
ENSG00000137216	1246.23	-0.218601	0.0901964	-2.42361	0.0153669	0.138322
ENSG00000137218	25.0715	-0.00620988	0.496649	-0.0125036	0.990024	0.999069
ENSG00000137221	394.456	-0.0626777	0.133562	-0.469278	0.638871	0.936374
ENSG00000137266	538.831	-0.219124	0.167846	-1.3055	0.191722	0.617889
ENSG00000137267	4638.31	-0.213046	0.0589945	-3.61128	0.000304692	0.00658642
ENSG00000137269	187.929	0.157943	0.20276	0.778962	0.436002	0.853225
ENSG00000137274	269.449	-0.380838	0.175464	-2.17046	0.0299718	0.215004
ENSG00000137275	927.142	-0.0885867	0.0941373	-0.941037	0.346686	0.790629
ENSG00000137285	197.013	-0.414814	0.208887	-1.98583	0.0470522	0.286327
ENSG00000137288	411.624	0.153686	0.130341	1.1791	0.238358	0.679286
ENSG00000137309	3487.49	0.459059	0.0817053	5.61848	1.92648e-08	1.53548e-06
ENSG00000137310	199.764	0.887192	0.297174	2.98542	0.00283185	0.0393016
ENSG00000137312	1643.97	-0.0567005	0.0708326	-0.800486	0.423429	0.844668
ENSG00000137331	848.131	-0.437308	0.112248	-3.89592	9.78284e-05	0.00252847
ENSG00000137337	510.367	0.0153724	0.119151	0.129016	0.897345	0.993038
ENSG00000137338	64.4761	-0.209988	0.37592	-0.558597	0.576437	0.915698
ENSG00000137343	89.0048	0.192245	0.272695	0.704982	0.480822	0.877916
ENSG00000137364	1138.66	0.0529295	0.108592	0.487418	0.625962	0.930853
ENSG00000137393	912.87	0.0223665	0.0978472	0.228586	0.81919	0.977121
ENSG00000137404	83.5109	-0.223544	0.318462	-0.70195	0.48271	0.878674
ENSG00000137409	2694.55	-0.0559997	0.0567926	-0.986039	0.324114	0.775208
ENSG00000137411	739.173	0.0519337	0.098304	0.528296	0.597294	0.921951
ENSG00000137413	376.602	-0.111241	0.137244	-0.810531	0.417635	0.839741
ENSG00000137414	1173.37	-0.268054	0.109851	-2.44016	0.0146807	0.133919
ENSG00000137449	652.071	-0.0477064	0.129827	-0.367461	0.713275	0.949017
ENSG00000137460	16.4398	-0.0956672	0.617086	-0.155031	0.876797	0.988181
ENSG00000137462	82.0573	0.0371367	0.301506	0.123171	0.901972	0.993999
ENSG00000137474	611.192	-0.535462	0.12049	-4.44405	8.82799e-06	0.000322042
ENSG00000137478	372.92	-0.122128	0.151106	-0.808228	0.418959	0.84057
ENSG00000137486	408.554	-0.25553	0.133007	-1.92118	0.0547087	0.312837
ENSG00000137491	1061.52	0.059904	0.147684	0.405623	0.68502	0.944363
ENSG00000137492	698.968	0.0455651	0.106283	0.428713	0.668132	0.940796
ENSG00000137494	175.941	0.279626	0.198187	1.41092	0.158269	0.566346
ENSG00000137496	92.8421	0.00934492	0.350879	0.0266329	0.978753	0.999069
ENSG00000137497	2235.32	-0.123416	0.0624309	-1.97685	0.048059	0.2894
ENSG00000137500	648.469	-0.121769	0.102222	-1.19122	0.233566	0.67224
ENSG00000137501	88.0216	-0.55668	0.397733	-1.39963	0.161623	0.570761
ENSG00000137502	517.562	0.266488	0.163554	1.62936	0.103237	0.458701
ENSG00000137504	524.124	0.16883	0.136693	1.2351	0.216792	0.650056
ENSG00000137507	139.896	-0.281179	0.390906	-0.719301	0.471956	0.872766
ENSG00000137509	992.6	0.00705199	0.0933723	0.0755255	0.939797	0.994096
ENSG00000137513	474.206	0.127487	0.12135	1.05057	0.293454	0.748848
ENSG00000137522	481.163	-0.036047	0.130136	-0.276994	0.781785	0.970272
ENSG00000137547	912.357	0.135021	0.093723	1.44064	0.149687	0.553691
ENSG00000137561	464.023	-0.638554	0.140091	-4.55812	5.16129e-06	0.000201192
ENSG00000137563	1129.89	-0.137682	0.107834	-1.2768	0.201674	0.630271
ENSG00000137571	39.6779	0.469977	0.455286	1.03227	0.301947	0.757531
ENSG00000137573	31.8578	0.438415	0.557174	0.786854	0.431367	0.849926
ENSG00000137574	394.983	0.228002	0.133209	1.71162	0.0869675	0.415207
ENSG00000137575	3549.09	-0.102748	0.0598488	-1.7168	0.0860161	0.413057
ENSG00000137601	454.507	0.382467	0.153244	2.4958	0.0125673	0.120821
ENSG00000137628	408.065	-0.190437	0.166957	-1.14063	0.254023	0.700453
ENSG00000137642	892.374	-0.0871385	0.128883	-0.676105	0.498974	0.886871
ENSG00000137656	236.667	0.184359	0.172492	1.0688	0.285161	0.738611
ENSG00000137673	218.219	-0.0581424	0.363729	-0.159851	0.872998	0.987714
ENSG00000137692	771.972	0.254181	0.112127	2.2669	0.0233964	0.182602
ENSG00000137693	1971.29	-0.109979	0.0729174	-1.50826	0.131487	0.516813
ENSG00000137699	37.5329	-0.598486	0.476934	-1.25486	0.209529	0.641077
ENSG00000137700	1232.5	-0.196493	0.0812567	-2.41818	0.0155985	0.139789
ENSG00000137710	6017.47	-0.015665	0.0870637	-0.179926	0.857211	0.98438
ENSG00000137713	1261.23	-0.101036	0.0923481	-1.09408	0.273919	0.723738
ENSG00000137714	814.751	-0.144692	0.0958141	-1.51013	0.13101	0.516244
ENSG00000137720	99.6401	-0.0202274	0.293926	-0.0688179	0.945135	0.995063
ENSG00000137726	48.7615	-0.2828	0.640904	-0.441251	0.659031	0.939488
ENSG00000137727	42.3428	0.171702	0.377119	0.455299	0.648894	0.937119
ENSG00000137731	92.0478	-0.295888	0.466025	-0.634918	0.525482	0.898576
ENSG00000137752	462.578	-0.161118	0.147055	-1.09563	0.27324	0.722964
ENSG00000137760	182.206	0.133843	0.197115	0.679007	0.497134	0.886871
ENSG00000137764	252.549	0.199815	0.160917	1.24173	0.214336	0.646603
ENSG00000137767	3552.08	0.299669	0.0771778	3.88283	0.000103246	0.00265408
ENSG00000137770	376.72	-0.0888407	0.159658	-0.556444	0.577908	0.915698
ENSG00000137776	1531.26	-0.00423093	0.0706603	-0.0598771	0.952254	0.995694
ENSG00000137801	8222.06	0.0864065	0.0831753	1.03885	0.298875	0.754844
ENSG00000137802	243.304	-0.200979	0.164291	-1.22331	0.221211	0.656659
ENSG00000137804	334.958	0.218005	0.171774	1.26914	0.204392	0.63517
ENSG00000137806	572.035	0.096013	0.11052	0.868742	0.384988	0.818188
ENSG00000137807	268.051	0.491212	0.263634	1.86323	0.0624293	0.339954
ENSG00000137809	79.5633	-0.296646	0.509222	-0.582548	0.560198	0.912055
ENSG00000137812	291.675	0.354521	0.166819	2.12518	0.0335715	0.230604
ENSG00000137814	501.974	0.131335	0.133151	0.986367	0.323953	0.775208
ENSG00000137815	1142.49	0.106833	0.106899	0.99938	0.317611	0.771294
ENSG00000137817	265.019	-0.0910256	0.164965	-0.551786	0.581095	0.917972
ENSG00000137818	9150.94	-0.0594398	0.0572743	-1.03781	0.299359	0.754911
ENSG00000137819	147.197	-0.149892	0.250231	-0.599014	0.549163	0.91027
ENSG00000137821	33.6489	0.497074	0.688988	0.721456	0.470629	0.8723
ENSG00000137822	610.097	0.10939	0.123931	0.882668	0.377416	0.813196
ENSG00000137824	1125.82	0.0209722	0.0882927	0.23753	0.812246	0.977073
ENSG00000137825	53.1275	-0.161352	0.368537	-0.437818	0.661518	0.939904
ENSG00000137831	1268.76	-0.45684	0.12593	-3.62773	0.000285921	0.00623735
ENSG00000137834	676.637	-0.57663	0.16445	-3.50642	0.000454186	0.00909847
ENSG00000137842	450.863	-0.0370161	0.125437	-0.295097	0.76792	0.968695
ENSG00000137845	3080.02	-0.116236	0.0558028	-2.08297	0.0372537	0.247324
ENSG00000137857	15.7626	-0.640437	1.01138	-0.633234	0.526581	0.898927
ENSG00000137868	39.9155	-1.00718	0.734224	-1.37176	0.170137	0.585325
ENSG00000137869	89.057	0.00846985	0.598328	0.0141559	0.988706	0.999069
ENSG00000137871	249.994	0.00471882	0.159808	0.029528	0.976443	0.999069
ENSG00000137872	38.5033	1.46707	0.989664	1.48239	0.138235	0.530162
ENSG00000137875	20.0673	0.270481	0.543622	0.497553	0.618799	0.928036
ENSG00000137876	1574.55	0.113158	0.0789777	1.43278	0.15192	0.557316
ENSG00000137877	136.082	-0.167907	0.241584	-0.695027	0.487038	0.881128
ENSG00000137880	124.948	-0.281573	0.289935	-0.971159	0.331469	0.782151
ENSG00000137936	427.603	-0.0889112	0.189827	-0.468381	0.639512	0.936374
ENSG00000137941	119.173	0.960508	0.263167	3.64981	0.000262433	0.00577797
ENSG00000137942	1502.56	-0.130526	0.0850593	-1.53453	0.124898	0.505653
ENSG00000137944	452.092	0.151315	0.167502	0.903363	0.366333	0.805754
ENSG00000137947	410.449	-0.150038	0.136359	-1.10031	0.271197	0.72065
ENSG00000137955	1136.71	0.0188519	0.0868836	0.216979	0.828225	0.977121
ENSG00000137960	157.631	0.112355	0.210849	0.532869	0.594124	0.920612
ENSG00000137962	1739.86	0.0423195	0.0714795	0.592051	0.553816	0.910973
ENSG00000137965	148.491	0.09682	0.346571	0.279366	0.779964	0.970269
ENSG00000137968	26.1872	-0.632229	0.686141	-0.921428	0.356827	0.797939
ENSG00000137992	593.463	-0.0831864	0.109393	-0.760438	0.446993	0.86138
ENSG00000137996	988.096	0.0954514	0.085264	1.11948	0.262935	0.711956
ENSG00000138002	94.9137	-0.137566	0.283829	-0.484681	0.627903	0.931505
ENSG00000138018	2509.3	0.228251	0.0630772	3.61859	0.000296213	0.00643237
ENSG00000138028	84.6079	-0.0836269	0.297761	-0.280853	0.778824	0.969926
ENSG00000138029	1872.5	-0.0663603	0.0680949	-0.974525	0.329796	0.780607
ENSG00000138030	700.583	-0.134762	0.105274	-1.2801	0.20051	0.629044
ENSG00000138031	127.868	0.914876	0.554333	1.65041	0.0988591	0.447866
ENSG00000138032	941.783	-0.0644828	0.0913212	-0.70611	0.48012	0.877604
ENSG00000138035	790.008	0.280707	0.103777	2.70491	0.00683227	0.0771268
ENSG00000138036	159.659	0.0294579	0.247873	0.118843	0.9054	0.994089
ENSG00000138050	96.8179	0.0738268	0.262367	0.281388	0.778413	0.969926
ENSG00000138061	242.19	0.438863	0.245665	1.78643	0.0740298	0.376288
ENSG00000138069	3936.28	-0.0521789	0.0497837	-1.04811	0.294587	0.75038
ENSG00000138071	8195.87	0.0016803	0.0467511	0.0359414	0.971329	0.999069
ENSG00000138073	1125.57	0.0402812	0.0867031	0.464587	0.642227	0.937119
ENSG00000138074	817.536	0.241133	0.101689	2.37128	0.0177265	0.152168
ENSG00000138075	195.194	-0.523652	0.188576	-2.77687	0.0054885	0.0651425
ENSG00000138078	1040.89	0.0769852	0.0991688	0.776305	0.437569	0.854242
ENSG00000138079	113.806	-0.519568	0.421437	-1.23285	0.217632	0.651207
ENSG00000138080	1135.82	0.170968	0.448199	0.381455	0.702866	0.948173
ENSG00000138081	1013.97	-0.0742414	0.107349	-0.691589	0.489196	0.882147
ENSG00000138085	573.534	-0.081101	0.116347	-0.697061	0.485765	0.87994
ENSG00000138092	242.855	0.277641	0.175937	1.57807	0.114549	0.483226
ENSG00000138095	3218.12	0.220117	0.0605254	3.63677	0.000276079	0.00604112
ENSG00000138101	143.511	0.150246	0.207578	0.723805	0.469185	0.871598
ENSG00000138107	2273.66	-0.0682285	0.0633336	-1.07729	0.281352	0.734018
ENSG00000138109	1600.66	-0.313538	0.106561	-2.94232	0.00325764	0.0439704
ENSG00000138111	38.2198	-0.197771	0.40145	-0.49264	0.622267	0.929037
ENSG00000138115	250.264	-0.279167	0.266821	-1.04627	0.295436	0.751602
ENSG00000138119	1671.76	0.263356	0.0888046	2.96556	0.00302131	0.041328
ENSG00000138131	1111.23	-0.833844	0.0815516	-10.2247	1.53654e-24	1.09609e-21
ENSG00000138134	89.3167	-0.0598155	0.288384	-0.207416	0.835685	0.978824
ENSG00000138138	1197.35	-0.0145902	0.0806829	-0.180834	0.856498	0.98438
ENSG00000138160	309.648	0.433728	0.183788	2.35993	0.0182784	0.155472
ENSG00000138162	807.874	0.0383895	0.0958884	0.400356	0.688895	0.944821
ENSG00000138166	371.26	0.176289	0.209975	0.83957	0.40115	0.829261
ENSG00000138172	15.1701	-0.586511	0.951145	-0.616637	0.537474	0.903992
ENSG00000138175	218.533	-0.0702104	0.172135	-0.407881	0.683361	0.943731
ENSG00000138180	187.288	0.876921	0.477034	1.83828	0.0660215	0.352255
ENSG00000138182	260.073	0.398625	0.206234	1.93288	0.0532512	0.307336
ENSG00000138185	9.47029	-0.154912	1.16595	-0.132864	0.894301	0.991938
ENSG00000138190	472.164	0.0396456	0.119714	0.33117	0.740516	0.958358
ENSG00000138193	239.366	-0.423704	0.172835	-2.45149	0.0142267	0.131896
ENSG00000138207	20295.1	-0.317855	0.0844458	-3.76401	0.000167211	0.00397601
ENSG00000138231	288.804	0.1137	0.150824	0.753859	0.450934	0.863149
ENSG00000138246	1923.69	0.00733757	0.0646596	0.11348	0.90965	0.994089
ENSG00000138279	3791.91	0.111822	0.0590252	1.89448	0.0581607	0.325148
ENSG00000138286	335.343	0.183697	0.143281	1.28208	0.199815	0.627954
ENSG00000138303	639.836	0.0309549	0.116047	0.266744	0.789666	0.972354
ENSG00000138308	469.875	-0.343026	0.131366	-2.61122	0.00902202	0.0949942
ENSG00000138315	21.7356	1.41546	1.01546	1.3939	0.163346	0.574289
ENSG00000138326	7017.15	-0.0419523	0.0580389	-0.72283	0.469784	0.871833
ENSG00000138336	32.838	0.0304716	0.481752	0.0632516	0.949566	0.995687
ENSG00000138346	82.7513	0.468163	0.292693	1.5995	0.10971	0.471484
ENSG00000138356	15468.7	-0.0645787	0.03953	-1.63366	0.102329	0.456356
ENSG00000138363	2452.49	0.317063	0.0682013	4.64893	3.33655e-06	0.000139597
ENSG00000138375	308.906	-0.0656177	0.145562	-0.450789	0.652142	0.93782
ENSG00000138376	100.357	0.339396	0.267539	1.26859	0.204588	0.635363
ENSG00000138378	135.359	-0.144733	0.285899	-0.506238	0.61269	0.925877
ENSG00000138380	52.2947	-0.442225	0.451347	-0.97979	0.32719	0.778251
ENSG00000138381	1090.27	0.0823593	0.107068	0.769227	0.441759	0.858736
ENSG00000138382	668.469	0.200271	0.109688	1.82582	0.0678781	0.35801
ENSG00000138385	2567.19	0.18551	0.068801	2.69633	0.00701081	0.0785729
ENSG00000138386	609.495	-0.190626	0.126048	-1.51233	0.13045	0.515438
ENSG00000138398	1293.16	0.086395	0.0753301	1.14689	0.251429	0.696395
ENSG00000138399	355.559	0.14665	0.143483	1.02207	0.306746	0.761403
ENSG00000138411	65.0135	-0.119993	0.518833	-0.231275	0.817101	0.977121
ENSG00000138413	7062.56	0.348734	0.0569326	6.12539	9.04613e-10	9.48979e-08
ENSG00000138430	2152.13	0.0698948	0.0863401	0.809529	0.418211	0.840128
ENSG00000138433	345.532	-0.235335	0.147569	-1.59474	0.110769	0.474535
ENSG00000138434	2012.15	-0.0326134	0.0753538	-0.432803	0.665158	0.940609
ENSG00000138439	56.1177	0.107011	0.367768	0.290975	0.77107	0.968695
ENSG00000138442	650.314	0.292762	0.107476	2.72398	0.00645011	0.073737
ENSG00000138443	363.268	0.0438875	0.138634	0.31657	0.75157	0.96296
ENSG00000138448	18717.5	-0.0738413	0.07064	-1.04532	0.295876	0.752038
ENSG00000138449	5588.09	0.90856	0.0872952	10.4079	2.2821e-25	1.91522e-22
ENSG00000138459	481.834	-0.141327	0.117085	-1.20705	0.227414	0.665952
ENSG00000138463	207.321	0.100033	0.184401	0.542477	0.58749	0.919985
ENSG00000138468	118.425	-0.0361325	0.248242	-0.145554	0.884274	0.990313
ENSG00000138495	315.97	-0.102806	0.1756	-0.585456	0.558241	0.911261
ENSG00000138496	1592.11	-0.020014	0.077202	-0.259242	0.795448	0.974131
ENSG00000138587	20.4939	0.121207	0.726157	0.166916	0.867436	0.986757
ENSG00000138592	1191.04	0.0133515	0.0849932	0.157088	0.875175	0.987804
ENSG00000138593	929.474	-0.176452	0.0960622	-1.83685	0.0662321	0.353246
ENSG00000138594	2063.06	0.244157	0.062373	3.91446	9.06059e-05	0.00238942
ENSG00000138600	2581.44	-0.00888085	0.0603719	-0.147102	0.883051	0.990242
ENSG00000138604	418.471	-0.0298487	0.138086	-0.216161	0.828862	0.977282
ENSG00000138606	93.6694	0.0781537	0.272469	0.286835	0.774239	0.96871
ENSG00000138613	214.224	-0.481779	0.188828	-2.55141	0.0107288	0.107436
ENSG00000138614	552.538	0.0782023	0.111977	0.698376	0.484942	0.879375
ENSG00000138617	174.174	0.174483	0.197381	0.883991	0.376701	0.812896
ENSG00000138621	122.623	0.139342	0.252278	0.552335	0.580719	0.917917
ENSG00000138623	424.085	-0.356073	0.13813	-2.57781	0.00994296	0.101616
ENSG00000138629	429.739	-0.0723683	0.12531	-0.577514	0.563593	0.913423
ENSG00000138639	192.53	0.104236	0.239066	0.436015	0.662826	0.939947
ENSG00000138640	389.213	0.103725	0.191911	0.540484	0.588863	0.919985
ENSG00000138641	437.042	0.0709847	0.197383	0.35963	0.719124	0.951221
ENSG00000138642	260.774	0.00986258	0.167733	0.0587993	0.953112	0.995694
ENSG00000138646	68.0745	-0.0445569	0.36846	-0.120927	0.903748	0.994089
ENSG00000138650	16.5465	-0.0334633	1.2107	-0.0276397	0.977949	0.999069
ENSG00000138658	42.9771	0.705728	0.429654	1.64255	0.100476	0.452491
ENSG00000138660	465.23	0.190584	0.1502	1.26887	0.204488	0.635328
ENSG00000138663	680.33	-0.0462674	0.107035	-0.432265	0.665549	0.940655
ENSG00000138668	2856.47	0.14772	0.0631795	2.33811	0.0193817	0.161707
ENSG00000138670	237.738	-0.43135	0.178639	-2.41465	0.0157504	0.140709
ENSG00000138674	4757.44	-0.101287	0.0488469	-2.07356	0.0381201	0.250974
ENSG00000138678	726.622	0.911385	0.104229	8.74406	2.2487e-18	8.02056e-16
ENSG00000138685	697.823	0.0202774	0.148194	0.136831	0.891165	0.991519
ENSG00000138686	211.156	0.0895682	0.206409	0.433935	0.664336	0.940378
ENSG00000138688	1477.51	-0.00189303	0.0814235	-0.0232492	0.981452	0.999069
ENSG00000138696	34.5016	0.0771707	0.892497	0.0864661	0.931096	0.994096
ENSG00000138698	937.701	0.055406	0.102009	0.543149	0.587027	0.919985
ENSG00000138709	1020.17	-0.107651	0.0855039	-1.25902	0.208023	0.638663
ENSG00000138722	15.9183	0.654098	0.887279	0.737196	0.461003	0.86859
ENSG00000138735	97.1619	-0.478978	0.317576	-1.50823	0.131495	0.516813
ENSG00000138738	32.8148	-0.613555	2.07591	-0.29556	0.767566	0.968695
ENSG00000138744	374.126	-0.0443167	0.141258	-0.313729	0.753727	0.963309
ENSG00000138750	622.946	0.158057	0.105943	1.49191	0.135723	0.524757
ENSG00000138755	14.0964	0.00390496	0.791731	0.00493219	0.996065	0.999448
ENSG00000138756	636.627	0.0807015	0.115336	0.69971	0.484108	0.879375
ENSG00000138757	3408.67	0.0435662	0.0674797	0.64562	0.518526	0.894672
ENSG00000138758	2448.18	0.0419918	0.0785727	0.534433	0.593042	0.919997
ENSG00000138759	30.1727	-0.0651618	0.799294	-0.0815243	0.935025	0.994096
ENSG00000138760	7551.25	-0.271279	0.0515441	-5.26305	1.41688e-07	8.86606e-06
ENSG00000138764	165.348	-0.623001	0.202963	-3.06952	0.002144	0.0319628
ENSG00000138767	475.03	-0.130233	0.141065	-0.923213	0.355896	0.796843
ENSG00000138768	3499.87	-0.0564139	0.0534067	-1.05631	0.290828	0.745864
ENSG00000138771	1431.18	-0.353929	0.109837	-3.22232	0.00127157	0.0212545
ENSG00000138772	955.447	-0.12715	0.159877	-0.795297	0.426441	0.847358
ENSG00000138777	764.086	0.112032	0.102181	1.09641	0.272899	0.722615
ENSG00000138778	234.538	0.629654	0.338033	1.8627	0.0625043	0.340125
ENSG00000138780	218.293	0.094893	0.186478	0.50887	0.610843	0.925443
ENSG00000138785	419.645	0.103551	0.133704	0.774483	0.438645	0.85527
ENSG00000138792	613.066	-0.181064	0.112672	-1.607	0.108054	0.468094
ENSG00000138794	486.966	0.0444873	0.123286	0.360846	0.718215	0.951206
ENSG00000138796	1162.62	0.117746	0.0839806	1.40207	0.160895	0.569451
ENSG00000138801	435.656	0.1246	0.132979	0.936992	0.348763	0.79283
ENSG00000138802	989.471	0.0497185	0.0851352	0.583994	0.559224	0.911805
ENSG00000138814	1347.2	0.00671761	0.0788623	0.0851815	0.932117	0.994096
ENSG00000138821	720.27	0.129264	0.0978972	1.3204	0.186701	0.610231
ENSG00000138823	3095.3	-0.42265	0.0621832	-6.79686	1.06924e-11	1.54089e-09
ENSG00000138829	126.951	1.19808	3.12182	0.383777	0.701144	0.947848
ENSG00000138834	525.462	-0.198223	0.115569	-1.7152	0.0863093	0.413907
ENSG00000138835	585.644	0.199795	0.181287	1.10209	0.270421	0.719855
ENSG00000138867	1959.77	0.0154858	0.0892401	0.173529	0.862235	0.985382
ENSG00000138942	956.777	-0.0461987	0.0860643	-0.536793	0.591411	0.919985
ENSG00000138944	52.5656	-1.07997	2.92643	-0.36904	0.712098	0.948849
ENSG00000139044	29.6462	-0.243076	0.548737	-0.442973	0.657785	0.939232
ENSG00000139083	252.749	0.0569981	0.174466	0.3267	0.743895	0.959861
ENSG00000139112	1909.43	-0.0543783	0.0644702	-0.843464	0.398969	0.827218
ENSG00000139116	1659.67	0.263727	0.0693018	3.80549	0.000141525	0.00347528
ENSG00000139117	345.715	-0.126267	0.151593	-0.832938	0.40488	0.831498
ENSG00000139131	362.454	0.210805	0.140952	1.49558	0.134763	0.522775
ENSG00000139132	776.236	-0.269783	0.112976	-2.38796	0.0169421	0.147566
ENSG00000139133	85.9161	0.125838	0.342136	0.367802	0.713021	0.949
ENSG00000139144	246.348	-0.0807595	0.196551	-0.410884	0.681158	0.942959
ENSG00000139146	525.102	0.0163893	0.118514	0.13829	0.890011	0.991009
ENSG00000139154	387.577	0.0670355	0.129925	0.515957	0.605884	0.923957
ENSG00000139160	32.127	0.318169	0.439261	0.724329	0.468864	0.871598
ENSG00000139163	934.994	-0.0494317	0.102144	-0.483939	0.628429	0.931599
ENSG00000139168	681.438	-0.115783	0.0997338	-1.16092	0.245676	0.688935
ENSG00000139173	51.6426	-0.0904944	0.403294	-0.224388	0.822455	0.977121
ENSG00000139178	1631.41	-0.160815	0.0946896	-1.69834	0.0894431	0.42247
ENSG00000139180	1249.27	0.00521819	0.0823382	0.063375	0.949468	0.995687
ENSG00000139182	1237	-0.40194	0.0974502	-4.12457	3.71429e-05	0.00111562
ENSG00000139190	73.3423	-0.0337626	0.31033	-0.108796	0.913365	0.994096
ENSG00000139192	264.327	-0.246423	0.169651	-1.45253	0.146354	0.546606
ENSG00000139194	618.882	-0.316597	0.155497	-2.03604	0.0417465	0.265892
ENSG00000139197	1279.03	0.196961	0.0860061	2.29009	0.0220163	0.175815
ENSG00000139209	689.014	-0.432388	0.134889	-3.2055	0.00134828	0.0221103
ENSG00000139211	223.008	-0.0921047	0.48008	-0.191853	0.847857	0.982368
ENSG00000139218	2739.95	-0.00333819	0.0650077	-0.0513507	0.959046	0.996922
ENSG00000139219	9.19895	-0.38849	3.95373	-0.0982591	0.921727	0.994096
ENSG00000139233	753.682	0.105854	0.107379	0.985798	0.324232	0.775208
ENSG00000139263	147.727	0.200534	0.225069	0.890988	0.372936	0.810373
ENSG00000139266	54.0955	-0.505794	0.427022	-1.18447	0.236229	0.676005
ENSG00000139269	845.209	-1.02563	0.11287	-9.08681	1.01986e-19	4.27949e-17
ENSG00000139278	2648.13	-0.0231473	0.0809275	-0.286025	0.774859	0.96871
ENSG00000139289	1487.33	-0.247652	0.0975795	-2.53795	0.0111503	0.110627
ENSG00000139291	660.662	-0.0732694	0.106154	-0.690217	0.490058	0.882418
ENSG00000139318	277.135	-0.140349	0.162006	-0.866323	0.386313	0.818706
ENSG00000139323	242.29	0.0466045	0.183559	0.253895	0.799577	0.974278
ENSG00000139324	815.143	0.324027	0.135148	2.39758	0.0165039	0.14481
ENSG00000139329	204.002	-1.40393	2.60621	-0.538687	0.590103	0.919985
ENSG00000139343	480.987	0.192299	0.118714	1.61984	0.105266	0.46273
ENSG00000139344	350.966	-0.324208	0.151366	-2.14188	0.0322031	0.22379
ENSG00000139350	287.773	0.137873	0.151887	0.907734	0.364019	0.803692
ENSG00000139354	136.328	0.158776	0.252869	0.627897	0.530071	0.900426
ENSG00000139370	518.364	0.0732822	0.128174	0.571742	0.567497	0.914993
ENSG00000139372	868.034	0.0915668	0.0941461	0.972603	0.330751	0.781643
ENSG00000139405	387.398	0.0549681	0.145987	0.376527	0.706525	0.948444
ENSG00000139410	828.336	0.021113	0.103599	0.203796	0.838513	0.979924
ENSG00000139428	324.908	-0.0674089	0.145875	-0.462099	0.64401	0.937119
ENSG00000139433	759.362	0.01721	0.111042	0.154987	0.876831	0.988181
ENSG00000139436	691.237	-0.175696	0.114363	-1.53631	0.124463	0.504751
ENSG00000139437	299.872	0.185157	0.151002	1.22619	0.220128	0.655925
ENSG00000139438	94.7979	0.109234	0.276439	0.395147	0.692734	0.945522
ENSG00000139496	1343.99	0.170365	0.0936351	1.81945	0.0688425	0.361626
ENSG00000139505	943.26	0.0244332	0.106725	0.228936	0.818918	0.977121
ENSG00000139508	425.631	-0.190364	0.192842	-0.987148	0.32357	0.775208
ENSG00000139514	985.956	0.14074	0.153608	0.916223	0.35955	0.799899
ENSG00000139517	1536.09	-0.0063703	0.0817332	-0.0779402	0.937876	0.994096
ENSG00000139531	396.348	-0.174798	0.138129	-1.26546	0.205706	0.636437
ENSG00000139540	176.555	-0.293109	0.244726	-1.1977	0.231032	0.670082
ENSG00000139546	363.751	-0.00509891	0.147453	-0.03458	0.972415	0.999069
ENSG00000139547	278.285	-0.264745	0.237573	-1.11437	0.265119	0.713358
ENSG00000139579	459.245	-0.066927	0.132725	-0.504253	0.614083	0.926529
ENSG00000139597	93.1322	-0.542287	0.328632	-1.65013	0.0989154	0.447866
ENSG00000139613	929.119	0.0827141	0.0878486	0.941553	0.346422	0.790531
ENSG00000139618	119.72	0.922416	0.319286	2.889	0.00386474	0.0499009
ENSG00000139620	330.745	0.0756239	0.140362	0.538776	0.590041	0.919985
ENSG00000139624	300.362	0.122503	0.148799	0.823283	0.410347	0.835272
ENSG00000139625	29.1314	-0.940731	0.578288	-1.62675	0.10379	0.459532
ENSG00000139626	139.919	0.0791672	0.287219	0.275634	0.782829	0.970272
ENSG00000139631	122.899	-0.415438	0.244587	-1.69853	0.0894082	0.42247
ENSG00000139636	242.453	-0.25404	0.191402	-1.32726	0.184423	0.607028
ENSG00000139637	504.623	0.0625948	0.129791	0.482275	0.629611	0.93172
ENSG00000139641	4594.38	-0.216635	0.0553048	-3.91712	8.96143e-05	0.00236764
ENSG00000139644	20898	-0.0928952	0.0346379	-2.6819	0.00732058	0.0805885
ENSG00000139645	2658.64	0.159565	0.0689367	2.31467	0.0206313	0.168365
ENSG00000139651	477.559	-0.0686156	0.137413	-0.499337	0.617542	0.927552
ENSG00000139668	529.038	-0.211026	0.126728	-1.66519	0.0958752	0.440377
ENSG00000139679	52.45	0.258407	0.437003	0.591316	0.554308	0.910973
ENSG00000139684	1669.72	0.0857752	0.0681925	1.25784	0.20845	0.63956
ENSG00000139687	894.97	-0.046956	0.0957538	-0.490383	0.623863	0.93019
ENSG00000139697	1417.53	0.22434	0.0753639	2.97676	0.00291313	0.0401562
ENSG00000139718	544.477	-0.109761	0.125815	-0.8724	0.38299	0.817367
ENSG00000139719	670.353	0.0567943	0.103912	0.54656	0.584681	0.919225
ENSG00000139722	260.864	-0.150133	0.166816	-0.899994	0.368123	0.807513
ENSG00000139725	501.262	-0.191109	0.151713	-1.25967	0.207788	0.638591
ENSG00000139726	1752.16	0.107956	0.0716613	1.50647	0.131947	0.517541
ENSG00000139734	236.739	0.369746	0.204045	1.81208	0.0699733	0.365815
ENSG00000139737	133.833	-0.152028	0.234549	-0.648173	0.516873	0.893999
ENSG00000139746	698.691	0.167086	0.103872	1.60857	0.10771	0.467624
ENSG00000139793	3697.73	-0.257443	0.063353	-4.06363	4.83146e-05	0.00138415
ENSG00000139826	397.954	-0.00921945	0.130101	-0.0708636	0.943506	0.994659
ENSG00000139832	400.061	0.0109884	0.153574	0.071551	0.942959	0.994491
ENSG00000139835	155.555	-0.703296	0.301504	-2.33262	0.0196681	0.162953
ENSG00000139842	2133.1	0.142987	0.0628232	2.27602	0.0228449	0.179916
ENSG00000139874	34.2332	0.366245	0.578317	0.633295	0.526541	0.898927
ENSG00000139880	70.5573	0.392395	0.328614	1.19409	0.232443	0.671582
ENSG00000139899	32.0877	-0.279093	0.456051	-0.611978	0.540553	0.904922
ENSG00000139921	1583.68	0.0651824	0.0693848	0.939433	0.347508	0.791452
ENSG00000139926	1548.48	0.0362135	0.111391	0.325104	0.745103	0.960123
ENSG00000139946	45.2174	0.384886	0.5718	0.673113	0.500876	0.887701
ENSG00000139970	25.051	0.0793346	0.532247	0.149056	0.881509	0.98973
ENSG00000139971	95.3335	-0.14869	0.271815	-0.547025	0.584362	0.919225
ENSG00000139974	178.318	0.463921	0.236523	1.96142	0.0498304	0.295633
ENSG00000139977	768.244	0.153518	0.100682	1.52478	0.127313	0.511038
ENSG00000139985	43.4262	-0.113533	0.413247	-0.274734	0.783521	0.970617
ENSG00000139988	18.0184	-0.390595	0.659728	-0.592054	0.553815	0.910973
ENSG00000139990	944.767	-0.12455	0.0873167	-1.42642	0.153748	0.559024
ENSG00000139998	516.473	0.0457062	0.130306	0.350761	0.725767	0.953029
ENSG00000140006	222.688	0.298948	0.169481	1.7639	0.077749	0.386766
ENSG00000140022	98.4885	0.96007	0.271631	3.53447	0.000408598	0.00840877
ENSG00000140025	94.4873	0.0263922	0.265431	0.0994313	0.920796	0.994096
ENSG00000140043	209.37	-0.0407352	0.176992	-0.230152	0.817973	0.977121
ENSG00000140044	372.574	0.160238	0.168585	0.950488	0.341864	0.787945
ENSG00000140092	217.148	-0.138997	0.289114	-0.480768	0.630681	0.932331
ENSG00000140093	1101.97	-0.571348	0.104976	-5.44268	5.24862e-08	3.7441e-06
ENSG00000140104	76.7908	-0.0232826	0.310788	-0.0749147	0.940283	0.994096
ENSG00000140105	2022.2	0.00805998	0.124405	0.0647882	0.948343	0.995687
ENSG00000140107	42.3195	-0.716321	0.385981	-1.85585	0.0634755	0.343683
ENSG00000140153	330.588	0.00141066	0.139736	0.0100952	0.991945	0.999231
ENSG00000140157	1423.72	0.184245	0.0766279	2.40441	0.0161985	0.143453
ENSG00000140199	194.921	0.00324016	0.221526	0.0146266	0.98833	0.999069
ENSG00000140259	832.564	-0.0142438	0.114065	-0.124875	0.900623	0.993778
ENSG00000140262	843.266	-0.0575979	0.102266	-0.563217	0.573287	0.915698
ENSG00000140263	4525.88	0.423324	0.109262	3.8744	0.000106889	0.00271832
ENSG00000140264	4409.86	-0.18378	0.0513793	-3.57694	0.000347645	0.00732623
ENSG00000140265	394.61	-0.0787825	0.134965	-0.583726	0.559405	0.911805
ENSG00000140274	16.2556	-0.797381	0.983618	-0.810661	0.41756	0.839741
ENSG00000140279	51.0051	-1.1235	0.407282	-2.75854	0.00580604	0.0676869
ENSG00000140280	207.587	0.0182696	0.181562	0.100625	0.919848	0.994096
ENSG00000140284	5036.05	0.108644	0.101158	1.07401	0.28282	0.735509
ENSG00000140297	324.998	0.554495	0.239413	2.31606	0.0205548	0.168054
ENSG00000140299	959.428	-0.0324851	0.0855435	-0.37975	0.704131	0.948444
ENSG00000140307	698.791	0.0961007	0.0992692	0.968082	0.333003	0.783711
ENSG00000140319	3160.84	-0.0518428	0.0555456	-0.933337	0.350646	0.793319
ENSG00000140320	521.876	-0.0287587	0.131171	-0.219245	0.826459	0.977121
ENSG00000140323	26.7361	-0.64656	0.592869	-1.09056	0.275466	0.726043
ENSG00000140326	288.307	0.129047	0.148147	0.871075	0.383713	0.817568
ENSG00000140332	340.027	0.0178524	0.182605	0.097765	0.922119	0.994096
ENSG00000140350	1722.84	0.0882033	0.0689797	1.27868	0.201008	0.629728
ENSG00000140365	502.544	-0.0816685	0.139335	-0.586132	0.557787	0.91119
ENSG00000140367	493.838	-0.0280129	0.120763	-0.231966	0.816565	0.977121
ENSG00000140374	3962.64	0.0266791	0.0510567	0.522539	0.601295	0.923306
ENSG00000140379	31.6257	-0.456809	0.677916	-0.673844	0.500411	0.887302
ENSG00000140382	704.09	0.00512815	0.127917	0.0400898	0.968022	0.998472
ENSG00000140386	154.35	-0.13321	0.257806	-0.516705	0.605362	0.92381
ENSG00000140391	2602.26	0.0410307	0.0607074	0.675876	0.499119	0.886871
ENSG00000140395	626.278	0.173963	0.11048	1.57461	0.115346	0.484724
ENSG00000140396	1199.92	0.0716926	0.0799426	0.896801	0.369825	0.808066
ENSG00000140398	73.812	-0.392386	0.342073	-1.14708	0.251347	0.696395
ENSG00000140400	777.53	-0.101356	0.124139	-0.816474	0.414229	0.83723
ENSG00000140403	68.3698	0.101155	0.36119	0.280061	0.779431	0.970005
ENSG00000140406	452.282	-0.0332719	0.130118	-0.255705	0.798179	0.974278
ENSG00000140416	14194.4	-0.378654	0.0635946	-5.95418	2.61376e-09	2.50272e-07
ENSG00000140443	167.116	0.302791	0.321326	0.942316	0.346031	0.790411
ENSG00000140450	466.921	0.389255	0.144073	2.7018	0.00689658	0.0776586
ENSG00000140451	17.3843	0.682352	0.912837	0.747506	0.454758	0.864708
ENSG00000140455	682.894	0.0613707	0.0998843	0.614418	0.538939	0.904604
ENSG00000140459	45.6312	-0.00726205	0.42104	-0.0172479	0.986239	0.999069
ENSG00000140463	186.161	0.0536134	0.183997	0.291381	0.77076	0.968695
ENSG00000140464	696.44	-0.063765	0.12704	-0.501929	0.615718	0.927118
ENSG00000140465	619.78	-0.735089	0.239933	-3.06373	0.00218595	0.0324189
ENSG00000140470	91.3816	-0.317466	0.287474	-1.10433	0.269451	0.719089
ENSG00000140471	109.312	-0.187037	0.24874	-0.751939	0.452088	0.863149
ENSG00000140474	407.028	0.0778803	0.133948	0.581424	0.560955	0.912663
ENSG00000140479	4076	-0.16444	0.0664858	-2.47331	0.0133869	0.126484
ENSG00000140497	1409.65	-0.115609	0.0808682	-1.42959	0.152833	0.558095
ENSG00000140505	844.534	-0.909349	0.222331	-4.09007	4.31246e-05	0.00125563
ENSG00000140519	94.4458	-0.105594	0.296284	-0.356395	0.721545	0.952204
ENSG00000140521	1821.26	0.0155174	0.0689246	0.225135	0.821874	0.977121
ENSG00000140525	300.292	0.543355	0.186654	2.91103	0.00360244	0.0473794
ENSG00000140526	12166.5	0.0967867	0.0650157	1.48867	0.136575	0.526672
ENSG00000140534	47.3403	0.955859	0.539537	1.77163	0.0764561	0.383679
ENSG00000140543	48.6097	-0.300624	0.426345	-0.705119	0.480736	0.877916
ENSG00000140545	429.974	-0.160731	0.129199	-1.24405	0.21348	0.646292
ENSG00000140548	287.403	-0.00949379	0.182223	-0.0520999	0.958449	0.996852
ENSG00000140553	1301.02	-0.109075	0.100093	-1.08974	0.275827	0.726728
ENSG00000140563	20.653	-0.227501	0.655725	-0.346946	0.728632	0.954348
ENSG00000140564	7572.4	-0.403607	0.0633498	-6.37108	1.87699e-10	2.17715e-08
ENSG00000140575	2087.84	-0.0754845	0.0836048	-0.902872	0.366594	0.805754
ENSG00000140577	481.895	0.0156775	0.130394	0.120232	0.904299	0.994089
ENSG00000140598	543.428	-0.0926439	0.112742	-0.821731	0.41123	0.836127
ENSG00000140612	1692.74	0.0102684	0.0697182	0.147284	0.882908	0.990242
ENSG00000140632	2326.84	0.0327713	0.0613658	0.534031	0.59332	0.919997
ENSG00000140650	1208.57	0.0314083	0.0850641	0.369231	0.711955	0.948849
ENSG00000140682	186.819	-0.291521	0.259617	-1.12289	0.261486	0.709512
ENSG00000140688	1122.63	-0.118226	0.0975981	-1.21136	0.225758	0.663991
ENSG00000140691	219.184	0.00928663	0.189839	0.0489186	0.960984	0.997242
ENSG00000140694	750.553	0.0220651	0.095635	0.230722	0.817531	0.977121
ENSG00000140718	629.903	0.107204	0.135587	0.790668	0.429137	0.849219
ENSG00000140740	2632.5	-0.0194826	0.0635961	-0.306349	0.759339	0.96545
ENSG00000140743	604.8	-0.155884	0.120275	-1.29606	0.194954	0.622566
ENSG00000140750	850.497	0.111644	0.101919	1.09541	0.273335	0.722964
ENSG00000140807	26.845	0.0872325	0.535053	0.163035	0.870491	0.987348
ENSG00000140829	1850.44	0.0250468	0.0674963	0.371085	0.710574	0.948687
ENSG00000140830	309.67	0.0723558	0.143886	0.50287	0.615056	0.926904
ENSG00000140832	83.5441	-0.0546159	0.276705	-0.19738	0.84353	0.981246
ENSG00000140836	575.142	0.2551	0.129626	1.96798	0.0490704	0.292905
ENSG00000140848	290.862	0.0659699	0.152592	0.432327	0.665504	0.940655
ENSG00000140853	244.453	0.0508855	0.161668	0.314754	0.752949	0.96296
ENSG00000140854	442.841	-0.0204328	0.137514	-0.148587	0.881879	0.990006
ENSG00000140859	1426.36	-0.291785	0.113475	-2.57136	0.01013	0.103085
ENSG00000140876	233.127	-0.142614	0.170737	-0.835282	0.403559	0.830938
ENSG00000140905	1047.96	0.359901	0.106885	3.36717	0.000759447	0.0142006
ENSG00000140931	329.357	-0.125953	0.284581	-0.442593	0.65806	0.939394
ENSG00000140937	104.327	-0.778713	0.406544	-1.91544	0.0554358	0.31485
ENSG00000140939	225.097	0.267209	0.182066	1.46765	0.1422	0.538861
ENSG00000140941	1432.88	-0.191778	0.0938837	-2.04272	0.0410804	0.262587
ENSG00000140943	2216.16	-0.0258364	0.0608934	-0.424289	0.671355	0.941256
ENSG00000140945	46.0439	-0.255604	0.83861	-0.304795	0.760522	0.965941
ENSG00000140948	485.433	-0.153799	0.116911	-1.31552	0.188334	0.612003
ENSG00000140950	358.271	0.0754832	0.144006	0.524166	0.600163	0.922984
ENSG00000140961	2049.31	1.60837	0.149438	10.7628	5.15777e-27	5.25614e-24
ENSG00000140968	256.527	0.328885	0.272734	1.20588	0.227862	0.666623
ENSG00000140983	891.319	-0.110403	0.103026	-1.07161	0.283896	0.737
ENSG00000140987	263.631	-0.171518	0.187669	-0.91394	0.360748	0.801099
ENSG00000140988	18637	-0.0190224	0.0411785	-0.461949	0.644118	0.937119
ENSG00000140990	1029.03	-0.0230205	0.0972496	-0.236716	0.812877	0.977121
ENSG00000140992	1346.64	-0.0795705	0.0793919	-1.00225	0.316223	0.76989
ENSG00000140993	35.2375	-0.235411	0.466945	-0.504151	0.614155	0.926529
ENSG00000140995	573.442	0.037766	0.111088	0.339964	0.733884	0.956715
ENSG00000141002	1521.88	-0.109548	0.071267	-1.53715	0.124256	0.504343
ENSG00000141012	240.146	-0.218494	0.181214	-1.20572	0.227924	0.666623
ENSG00000141013	284.899	-0.0736583	0.170421	-0.432214	0.665586	0.940655
ENSG00000141026	410.045	0.374439	0.136474	2.74368	0.00607555	0.070243
ENSG00000141027	2148.49	-0.0362795	0.0678264	-0.534887	0.592728	0.919997
ENSG00000141030	930.126	0.159083	0.093705	1.6977	0.0895643	0.42247
ENSG00000141034	256.686	-0.0661646	0.163714	-0.404149	0.686103	0.944363
ENSG00000141040	16.0066	-1.48	1.00064	-1.47904	0.139128	0.532014
ENSG00000141052	9.86132	-0.40644	3.95355	-0.102804	0.918119	0.994096
ENSG00000141068	269.068	0.0844743	0.181883	0.464444	0.64233	0.937119
ENSG00000141076	1092.61	0.267633	0.0950521	2.81564	0.00486804	0.0596157
ENSG00000141084	802.942	-0.000747839	0.124706	-0.0059968	0.995215	0.999448
ENSG00000141098	640.801	-0.202839	0.125652	-1.6143	0.106463	0.464926
ENSG00000141101	961.018	0.205985	0.0975944	2.11062	0.034805	0.23691
ENSG00000141127	393.399	0.00108599	0.128994	0.0084189	0.993283	0.999448
ENSG00000141179	792.561	0.0733893	0.0933352	0.786299	0.431692	0.849998
ENSG00000141198	1586.8	-0.111583	0.0717609	-1.55493	0.119963	0.494918
ENSG00000141219	288.146	0.252642	0.154023	1.64029	0.100946	0.453008
ENSG00000141232	1307.95	-0.0937188	0.0829152	-1.1303	0.258351	0.706431
ENSG00000141252	1043.9	0.1108	0.0829922	1.33506	0.181857	0.603037
ENSG00000141258	355.707	-0.250082	0.135831	-1.84112	0.0656033	0.350548
ENSG00000141279	1541.16	0.151558	0.0911793	1.6622	0.0964721	0.441851
ENSG00000141293	35.1531	-0.361725	0.463157	-0.780998	0.434804	0.851983
ENSG00000141295	268.477	-0.0463415	0.188526	-0.245809	0.80583	0.975443
ENSG00000141298	323.003	0.144769	0.15047	0.962112	0.335993	0.783777
ENSG00000141337	46.2184	0.0421576	0.391502	0.107682	0.914248	0.994096
ENSG00000141338	319.838	-0.294838	0.144925	-2.03442	0.0419097	0.266455
ENSG00000141349	304.374	0.259853	0.181162	1.43437	0.151467	0.557151
ENSG00000141367	12047.1	0.128229	0.0508177	2.52332	0.0116252	0.113523
ENSG00000141376	257.391	-0.0112168	0.196666	-0.0570347	0.954518	0.995694
ENSG00000141378	532.468	0.252119	0.150962	1.67008	0.0949028	0.436908
ENSG00000141380	1030.63	-0.0686613	0.0855058	-0.803002	0.421974	0.84377
ENSG00000141384	28.9956	0.207062	0.550137	0.376382	0.706633	0.948444
ENSG00000141385	1906.1	0.154461	0.0700254	2.20579	0.0273985	0.2017
ENSG00000141391	15.0553	-0.248019	0.847744	-0.292564	0.769855	0.968695
ENSG00000141401	273.521	0.543575	0.154668	3.51447	0.000440634	0.00891706
ENSG00000141404	99.9356	0.633197	0.336296	1.88285	0.0597201	0.330884
ENSG00000141424	932.535	-0.0342717	0.087383	-0.3922	0.69491	0.946636
ENSG00000141425	1075.26	0.0717809	0.0890098	0.806438	0.41999	0.841337
ENSG00000141428	170.802	-0.0197768	0.229918	-0.0860167	0.931453	0.994096
ENSG00000141429	2076.63	0.05295	0.0654874	0.808552	0.418773	0.840437
ENSG00000141441	519.744	0.122029	0.117853	1.03544	0.300465	0.756573
ENSG00000141446	359.986	0.0902207	0.147821	0.610337	0.541639	0.905502
ENSG00000141447	426.928	0.264518	0.140704	1.87996	0.0601132	0.332303
ENSG00000141448	606.267	-0.415473	0.106341	-3.90699	9.34529e-05	0.00245542
ENSG00000141449	253.074	-0.421801	0.21779	-1.93673	0.0527786	0.305102
ENSG00000141452	581.784	-0.0281216	0.115414	-0.243659	0.807495	0.975731
ENSG00000141456	1013.16	0.176873	0.0883355	2.00229	0.0452534	0.279448
ENSG00000141458	1152.1	0.208196	0.0901497	2.30945	0.0209186	0.169873
ENSG00000141480	393.17	0.0288913	0.143657	0.201113	0.84061	0.980495
ENSG00000141485	937.276	-1.24504	0.145507	-8.55662	1.16224e-17	3.76858e-15
ENSG00000141499	162.236	0.26331	0.200053	1.3162	0.188107	0.611917
ENSG00000141503	1896	-0.0824188	0.0706068	-1.16729	0.243093	0.685145
ENSG00000141504	483.429	-0.0867875	0.128102	-0.677489	0.498096	0.886871
ENSG00000141505	1295.37	-0.28901	0.10462	-2.76249	0.00573631	0.0670486
ENSG00000141506	10.7481	-0.27318	0.910957	-0.299882	0.764267	0.967615
ENSG00000141510	1101.36	0.0283115	0.125434	0.225709	0.821428	0.977121
ENSG00000141519	32.9482	0.0321599	0.443915	0.0724462	0.942247	0.994447
ENSG00000141522	6044.91	0.000119267	0.0588758	0.00202574	0.998384	0.999534
ENSG00000141524	41.6897	-0.00326292	0.432567	-0.00754315	0.993981	0.999448
ENSG00000141526	313.337	-0.435812	0.182575	-2.38703	0.016985	0.147849
ENSG00000141540	18.3908	0.2447	0.621761	0.393559	0.693907	0.946098
ENSG00000141542	123.466	0.0975209	0.235022	0.414944	0.678183	0.942363
ENSG00000141543	1180.34	0.156185	0.0864372	1.80691	0.0707757	0.36839
ENSG00000141551	2184.84	-0.14281	0.0728696	-1.9598	0.0500191	0.296109
ENSG00000141552	670.42	-0.057752	0.101274	-0.570252	0.568507	0.915037
ENSG00000141556	1179.3	-0.0752721	0.0810118	-0.92915	0.352812	0.793937
ENSG00000141560	418.863	0.0029823	0.140115	0.0212846	0.983019	0.999069
ENSG00000141562	419.969	-0.0734447	0.125209	-0.586575	0.557489	0.91119
ENSG00000141564	966.342	0.12944	0.10677	1.21232	0.225391	0.663706
ENSG00000141568	585.934	0.0350398	0.113857	0.307753	0.75827	0.965358
ENSG00000141569	238.072	0.0780415	0.181652	0.42962	0.667472	0.940796
ENSG00000141570	73.9645	-0.0725361	0.288277	-0.251619	0.801335	0.974278
ENSG00000141576	141.949	0.205254	0.22736	0.902771	0.366647	0.805754
ENSG00000141577	117.386	0.0720878	0.238978	0.301651	0.762918	0.966828
ENSG00000141580	1576.81	0.0484783	0.0703506	0.689095	0.490763	0.882545
ENSG00000141582	382.787	-0.267472	0.142429	-1.87793	0.0603902	0.333432
ENSG00000141627	586.339	0.106905	0.111108	0.962172	0.335963	0.783777
ENSG00000141642	154.057	0.0736807	0.20558	0.358404	0.720041	0.951566
ENSG00000141644	977.194	0.0247723	0.0886574	0.279416	0.779926	0.970269
ENSG00000141646	1206.33	0.0736171	0.0794502	0.926582	0.354144	0.795054
ENSG00000141655	24.6838	0.316432	0.501242	0.631295	0.527848	0.899779
ENSG00000141664	504.681	0.194769	0.115801	1.68193	0.0925816	0.431413
ENSG00000141682	101.952	-0.221301	0.491377	-0.450369	0.652445	0.93782
ENSG00000141696	129.953	-0.193581	0.263288	-0.735241	0.462193	0.869017
ENSG00000141698	431.356	-0.107548	0.1227	-0.876516	0.380749	0.816372
ENSG00000141699	908.156	-0.180571	0.0894961	-2.01764	0.0436285	0.273603
ENSG00000141736	1564.71	-0.406665	0.0768314	-5.29295	1.20357e-07	7.73481e-06
ENSG00000141738	93.3236	-0.672499	0.281549	-2.38856	0.0169143	0.147419
ENSG00000141741	410.211	-0.129113	0.12679	-1.01833	0.308522	0.763001
ENSG00000141753	8313.64	-0.247211	0.0501227	-4.93211	8.13456e-07	4.1301e-05
ENSG00000141756	301.475	-0.54599	0.426748	-1.27942	0.200749	0.629382
ENSG00000141759	824.589	0.0130213	0.10088	0.129077	0.897297	0.993038
ENSG00000141854	81.7913	-0.167364	0.31663	-0.528578	0.597098	0.921874
ENSG00000141858	408.962	-0.0104924	0.127116	-0.0825422	0.934216	0.994096
ENSG00000141867	1383.64	0.0798057	0.0837998	0.952338	0.340925	0.787583
ENSG00000141873	450.58	0.00839758	0.132994	0.0631426	0.949653	0.995687
ENSG00000141905	4165.84	0.0246005	0.0667482	0.368557	0.712458	0.948849
ENSG00000141933	188.881	-0.218364	0.202088	-1.08054	0.279903	0.73179
ENSG00000141956	138.508	-0.070656	0.24429	-0.28923	0.772405	0.96871
ENSG00000141959	2388.74	-0.0993353	0.0633639	-1.5677	0.116952	0.487565
ENSG00000141965	686.474	0.0880327	0.0997411	0.882612	0.377446	0.813196
ENSG00000141971	298.082	-0.160235	0.156495	-1.0239	0.305885	0.760775
ENSG00000141985	1608.64	0.0940469	0.0694323	1.35451	0.175573	0.593319
ENSG00000141994	421.556	0.0488643	0.125383	0.38972	0.696744	0.947113
ENSG00000142002	4068.16	-0.21309	0.0782429	-2.72344	0.00646051	0.0737967
ENSG00000142039	427.73	-0.116083	0.137595	-0.843654	0.398863	0.827187
ENSG00000142065	46.3325	0.00369697	0.370602	0.00997559	0.992041	0.999231
ENSG00000142082	249.635	-0.057138	0.162923	-0.350705	0.72581	0.953029
ENSG00000142089	4440.3	-0.359479	0.0811556	-4.4295	9.44526e-06	0.000336889
ENSG00000142102	311.748	-0.330361	0.167542	-1.97181	0.0486316	0.291279
ENSG00000142149	19.8245	-0.0263419	0.637112	-0.0413458	0.96702	0.99841
ENSG00000142156	2721.73	-0.326027	0.0945057	-3.44981	0.000560972	0.010889
ENSG00000142166	2396.23	0.0015179	0.0703813	0.0215668	0.982794	0.999069
ENSG00000142168	5397.03	0.252351	0.0535531	4.71217	2.45091e-06	0.000107923
ENSG00000142173	2455.77	-0.309904	0.138798	-2.23277	0.0255643	0.193458
ENSG00000142178	155.84	-0.513915	0.305107	-1.68438	0.0921086	0.42987
ENSG00000142186	1557.15	-0.100412	0.0874667	-1.148	0.250967	0.695657
ENSG00000142188	418.888	-0.076017	0.144145	-0.527365	0.59794	0.92251
ENSG00000142192	8015.12	-0.182839	0.0567441	-3.22216	0.00127226	0.0212545
ENSG00000142197	537.982	-0.0655306	0.116479	-0.562596	0.57371	0.915698
ENSG00000142207	1476.7	0.161189	0.0745457	2.16228	0.0305968	0.217609
ENSG00000142208	2504.5	-0.0290971	0.0815946	-0.356605	0.721388	0.952173
ENSG00000142227	333.198	0.0228109	0.170194	0.134028	0.89338	0.991938
ENSG00000142230	1939.87	0.10747	0.0765283	1.40432	0.160223	0.568658
ENSG00000142252	270.564	0.0771297	0.161398	0.477885	0.632732	0.933621
ENSG00000142273	127.662	-0.600631	0.245956	-2.44203	0.0146051	0.133694
ENSG00000142279	104.709	-0.343044	0.292201	-1.174	0.240395	0.681988
ENSG00000142303	133.539	-0.763585	0.232968	-3.27764	0.00104678	0.0182349
ENSG00000142327	1193.89	-0.153988	0.0855206	-1.8006	0.0717662	0.371263
ENSG00000142330	225.604	-0.203231	0.169393	-1.19976	0.230233	0.669027
ENSG00000142347	28.3275	-0.392217	0.471945	-0.831065	0.405937	0.832352
ENSG00000142396	458.241	0.0625051	0.129576	0.482382	0.629535	0.93172
ENSG00000142409	684.77	0.0494699	0.116147	0.425925	0.670163	0.940915
ENSG00000142444	198.554	0.166722	0.17833	0.934908	0.349836	0.793185
ENSG00000142453	1078.14	-0.0592497	0.0867136	-0.68328	0.49443	0.885072
ENSG00000142459	273.421	-0.213511	0.179338	-1.19055	0.23383	0.672592
ENSG00000142484	391.355	-0.254156	0.13594	-1.86962	0.0615364	0.33741
ENSG00000142494	576.236	-0.150505	0.120497	-1.24904	0.211651	0.644462
ENSG00000142507	1763.41	0.0237232	0.0955611	0.248251	0.80394	0.974748
ENSG00000142528	150.714	0.314459	0.225238	1.39612	0.162678	0.572813
ENSG00000142534	8361.06	-0.0593625	0.0417704	-1.42116	0.15527	0.561529
ENSG00000142541	17988.8	-0.00442713	0.0504083	-0.0878254	0.930015	0.994096
ENSG00000142544	83.6683	-0.264649	0.274085	-0.965573	0.334258	0.783777
ENSG00000142546	552.147	-0.11541	0.111143	-1.03839	0.299086	0.754844
ENSG00000142552	212.342	-0.819734	0.353565	-2.31848	0.0204234	0.167364
ENSG00000142556	82.0456	0.180528	0.281457	0.641406	0.521259	0.896093
ENSG00000142599	967.748	-0.169396	0.0883747	-1.9168	0.0552637	0.314498
ENSG00000142627	1497.94	-0.0882422	0.0722716	-1.22098	0.222093	0.658206
ENSG00000142632	34.558	-0.0901426	0.463546	-0.194463	0.845813	0.981633
ENSG00000142634	499.298	0.0997157	0.124672	0.799826	0.423812	0.845076
ENSG00000142655	330.8	-0.0194483	0.154828	-0.125613	0.900038	0.993778
ENSG00000142657	4510.26	1.21991	0.120851	10.0944	5.8501e-24	3.97444e-21
ENSG00000142669	1463.42	-0.0966602	0.0973579	-0.992834	0.320791	0.773502
ENSG00000142675	45.8504	-0.441742	0.396895	-1.11299	0.265711	0.714231
ENSG00000142676	8989.47	0.000161131	0.0528315	0.00304991	0.997567	0.99951
ENSG00000142677	115.636	-0.288677	0.276939	-1.04238	0.297234	0.753688
ENSG00000142684	261.334	0.114741	0.164201	0.698783	0.484687	0.879375
ENSG00000142686	149.184	0.386703	0.21263	1.81867	0.0689623	0.361856
ENSG00000142687	1693.21	-0.146152	0.0874499	-1.67127	0.0946691	0.436564
ENSG00000142694	153.32	-0.232844	0.249768	-0.932243	0.351211	0.793339
ENSG00000142731	92.5392	0.443296	0.360229	1.2306	0.218474	0.653025
ENSG00000142733	115.634	-0.0851897	0.301919	-0.282161	0.77782	0.969926
ENSG00000142748	33.8701	0.363088	0.650174	0.558448	0.576539	0.915698
ENSG00000142751	456.422	-0.0339869	0.120569	-0.281886	0.778031	0.969926
ENSG00000142784	919.467	-0.24036	0.120021	-2.00264	0.0452159	0.279448
ENSG00000142794	128.204	-0.328568	0.225198	-1.45902	0.14456	0.543461
ENSG00000142798	1099.21	-0.22358	0.114063	-1.96014	0.0499799	0.296
ENSG00000142856	112.959	0.112456	0.248032	0.453392	0.650267	0.937233
ENSG00000142864	7468.51	0.183391	0.0466508	3.93115	8.45413e-05	0.00225449
ENSG00000142867	318.946	-0.0815795	0.147066	-0.554713	0.579091	0.916156
ENSG00000142871	6120.46	-0.329242	0.0712653	-4.61995	3.8384e-06	0.000156912
ENSG00000142875	614.339	0.352649	0.130665	2.69888	0.00695742	0.0780972
ENSG00000142892	491.256	0.0480814	0.117652	0.408675	0.682778	0.943549
ENSG00000142910	126.044	0.0261867	0.254689	0.102818	0.918107	0.994096
ENSG00000142937	8844.56	0.0215692	0.0427827	0.504156	0.614151	0.926529
ENSG00000142945	182.334	1.17794	0.453487	2.59751	0.00939017	0.0972909
ENSG00000142949	8778	-0.209366	0.0444161	-4.71375	2.43203e-06	0.000107424
ENSG00000142961	111.17	0.0815907	0.276255	0.295345	0.76773	0.968695
ENSG00000143013	333.594	-0.0178691	0.143635	-0.124407	0.900993	0.993858
ENSG00000143028	170.92	-0.0863214	0.201021	-0.429415	0.667622	0.940796
ENSG00000143033	215.543	0.184377	0.18554	0.993732	0.320353	0.773309
ENSG00000143036	342.945	-0.295324	0.147027	-2.00863	0.0445763	0.277503
ENSG00000143061	739.983	-0.197593	0.103285	-1.91308	0.0557373	0.315933
ENSG00000143067	234.663	-0.180282	0.183002	-0.985135	0.324558	0.775208
ENSG00000143079	296.979	-0.232895	0.159125	-1.4636	0.143304	0.540932
ENSG00000143093	465.903	0.124055	0.132908	0.933389	0.350619	0.793319
ENSG00000143106	2679.31	0.216922	0.0609305	3.56016	0.000370636	0.00776485
ENSG00000143119	26.1041	-0.673098	0.777389	-0.865844	0.386576	0.819116
ENSG00000143126	88.7808	-0.0816345	0.333638	-0.244679	0.806705	0.975526
ENSG00000143147	50.0343	-0.332702	0.739818	-0.449708	0.652921	0.9379
ENSG00000143149	3645.37	0.0474243	0.0527654	0.898778	0.368771	0.80786
ENSG00000143153	3047.61	-0.163664	0.0560692	-2.91896	0.00351198	0.0464369
ENSG00000143155	959.039	-0.0233491	0.107054	-0.218105	0.827347	0.977121
ENSG00000143156	171.425	0.0068657	0.201651	0.0340475	0.972839	0.999069
ENSG00000143157	1133.83	0.0730531	0.0822079	0.888638	0.374198	0.810742
ENSG00000143158	2622.72	-0.1929	0.0602176	-3.20339	0.00135822	0.0222221
ENSG00000143162	2047.01	0.355699	0.0865528	4.10962	3.96304e-05	0.00117061
ENSG00000143164	1947.25	-0.116185	0.0675209	-1.72072	0.0853008	0.411144
ENSG00000143179	910.366	0.279359	0.10819	2.58212	0.00981967	0.100789
ENSG00000143183	2058.85	-0.0205959	0.0708976	-0.290502	0.771432	0.968695
ENSG00000143190	370.738	0.138396	0.147756	0.936649	0.348939	0.792886
ENSG00000143195	46.8902	0.0339701	0.48643	0.0698355	0.944325	0.995028
ENSG00000143198	1079.04	0.163683	0.0825712	1.98232	0.0474435	0.287665
ENSG00000143199	18.5717	-0.847962	0.642767	-1.31924	0.18709	0.610804
ENSG00000143207	708.952	0.0219813	0.108761	0.202106	0.839834	0.980174
ENSG00000143222	806.913	-0.128738	0.0946663	-1.35991	0.173858	0.591284
ENSG00000143224	159.491	-0.223927	0.230711	-0.970595	0.33175	0.782151
ENSG00000143226	17.0709	-1.4004	0.962869	-1.45441	0.145833	0.545362
ENSG00000143228	84.1363	0.790349	0.520015	1.51986	0.128546	0.512063
ENSG00000143248	81.7823	-0.0995636	0.307872	-0.323393	0.746398	0.960429
ENSG00000143252	2785.06	-0.143601	0.0568751	-2.52485	0.0115749	0.113186
ENSG00000143256	585.082	0.091053	0.113146	0.804736	0.420972	0.842357
ENSG00000143257	33.0486	-0.983802	0.619964	-1.58687	0.112542	0.478397
ENSG00000143258	103.281	-0.0451275	0.263939	-0.170977	0.864242	0.985938
ENSG00000143278	525.639	0.223192	0.13522	1.65058	0.0988236	0.447866
ENSG00000143294	865.052	0.0301615	0.0974228	0.309594	0.75687	0.964611
ENSG00000143303	242.813	-0.022888	0.171051	-0.133808	0.893554	0.991938
ENSG00000143314	1081.68	0.0557936	0.114821	0.485916	0.627027	0.931417
ENSG00000143315	392.051	0.167794	0.134056	1.25167	0.210691	0.642842
ENSG00000143319	710.75	0.180912	0.0980333	1.84541	0.0649772	0.348938
ENSG00000143321	6334.71	0.00961639	0.0537055	0.179058	0.857892	0.984391
ENSG00000143322	492.913	0.111363	0.11736	0.948902	0.34267	0.787982
ENSG00000143324	881.839	0.0429843	0.0914053	0.470261	0.638168	0.936374
ENSG00000143337	881.559	-0.0728911	0.0994705	-0.732791	0.463686	0.870324
ENSG00000143341	92.0024	0.22535	0.302128	0.745875	0.455743	0.865155
ENSG00000143344	597.16	-0.313411	0.200588	-1.56246	0.11818	0.489764
ENSG00000143353	630.934	0.00975068	0.105218	0.0926711	0.926165	0.994096
ENSG00000143363	268.963	0.163583	0.1797	0.910313	0.362657	0.802175
ENSG00000143365	121.26	-0.798179	0.247289	-3.22771	0.00124784	0.0209783
ENSG00000143367	1081.62	-0.32218	0.1045	-3.08308	0.00204872	0.030865
ENSG00000143368	1031.02	0.130993	0.117168	1.11799	0.263571	0.712169
ENSG00000143369	98.8979	-0.23474	0.336876	-0.696815	0.485919	0.880107
ENSG00000143373	430.924	-0.121851	0.130239	-0.9356	0.349479	0.793185
ENSG00000143374	540.712	0.0148611	0.116233	0.127856	0.898263	0.993516
ENSG00000143375	2956.66	-0.41715	0.0737186	-5.65868	1.52544e-08	1.258e-06
ENSG00000143376	629.455	0.024796	0.116953	0.212016	0.832094	0.978366
ENSG00000143379	375.608	0.120013	0.147152	0.81557	0.414746	0.837504
ENSG00000143382	270.953	-0.0288839	0.17	-0.169905	0.865085	0.986081
ENSG00000143384	6858.23	-0.161585	0.0484018	-3.33841	0.000842583	0.0154712
ENSG00000143387	34.3621	-0.233754	0.470641	-0.496672	0.619421	0.928285
ENSG00000143390	714.774	-0.153693	0.107476	-1.43002	0.15271	0.558091
ENSG00000143393	1374.65	-0.0456957	0.0780196	-0.585695	0.55808	0.91119
ENSG00000143398	1012.09	-0.0975599	0.101311	-0.962975	0.33556	0.783777
ENSG00000143401	1063.76	0.171835	0.0863686	1.98956	0.0466395	0.28424
ENSG00000143409	441.267	-0.242815	0.126991	-1.91206	0.0558684	0.316551
ENSG00000143412	145.675	-0.297133	0.232737	-1.27669	0.201712	0.630271
ENSG00000143416	895.858	-0.140581	0.123188	-1.14119	0.253789	0.700215
ENSG00000143418	8468.46	-0.214885	0.0657326	-3.26908	0.00107899	0.018682
ENSG00000143420	1975.67	-0.1502	0.0666464	-2.25368	0.0242164	0.186553
ENSG00000143434	41.2618	-0.598977	0.417351	-1.43519	0.151233	0.556668
ENSG00000143436	846.959	0.0888573	0.0900162	0.987126	0.323581	0.775208
ENSG00000143437	1002.3	-0.158253	0.0850773	-1.86011	0.0628694	0.341698
ENSG00000143442	573.006	-0.00302885	0.133001	-0.022773	0.981831	0.999069
ENSG00000143443	66.9241	-0.164557	0.311195	-0.528788	0.596952	0.921874
ENSG00000143457	229.954	-0.150141	0.168301	-0.892097	0.372341	0.809908
ENSG00000143458	123.251	-0.206758	0.226124	-0.914357	0.360529	0.801099
ENSG00000143476	138.14	1.4986	0.368045	4.07179	4.66524e-05	0.00134115
ENSG00000143479	250.806	-0.114607	0.162914	-0.703482	0.481756	0.877916
ENSG00000143486	831.812	0.0897001	0.114081	0.786284	0.431701	0.849998
ENSG00000143493	635.396	0.241891	0.110044	2.19813	0.0279399	0.204315
ENSG00000143494	24.2764	0.994999	0.621467	1.60105	0.109366	0.471046
ENSG00000143498	62.2341	0.446045	0.357246	1.24856	0.211824	0.644777
ENSG00000143499	1261.31	-0.0963768	0.103258	-0.933358	0.350635	0.793319
ENSG00000143507	219.653	-0.64414	0.176214	-3.65543	0.000256749	0.00566158
ENSG00000143514	1202.05	0.0616647	0.0851007	0.724608	0.468693	0.871598
ENSG00000143515	222.189	-0.0797305	0.286313	-0.278474	0.780649	0.970269
ENSG00000143537	922.91	-0.0513078	0.106065	-0.483737	0.628573	0.931599
ENSG00000143543	1146.31	-0.0191239	0.0900739	-0.212313	0.831863	0.978366
ENSG00000143545	1158.98	-0.183366	0.0932831	-1.9657	0.0493337	0.294126
ENSG00000143549	8562.63	0.0567848	0.0450848	1.25951	0.207846	0.638591
ENSG00000143553	332.71	-0.183672	0.142405	-1.28979	0.197124	0.624962
ENSG00000143554	94.9483	-0.550076	0.267933	-2.05303	0.0400694	0.2589
ENSG00000143569	2341.35	0.142807	0.0621624	2.29733	0.0216001	0.173812
ENSG00000143570	2369.54	-0.0248315	0.0649053	-0.38258	0.702031	0.948161
ENSG00000143575	1071.63	0.110722	0.0924234	1.19799	0.23092	0.670045
ENSG00000143578	61.408	0.179373	0.332945	0.538747	0.590062	0.919985
ENSG00000143612	3155.83	0.0402548	0.0556962	0.722758	0.469829	0.871833
ENSG00000143614	605.498	0.00559398	0.118275	0.0472966	0.962277	0.997242
ENSG00000143621	2504.58	0.123417	0.0604893	2.04031	0.0413191	0.263902
ENSG00000143622	462.895	0.79241	0.154676	5.12305	3.00633e-07	1.77237e-05
ENSG00000143624	937.225	-0.0714628	0.0931734	-0.766987	0.443089	0.85915
ENSG00000143627	212.956	-0.99538	0.215024	-4.62915	3.67162e-06	0.000150526
ENSG00000143630	52.1058	0.162682	0.353758	0.459869	0.64561	0.937119
ENSG00000143632	16.6367	-1.25349	0.692458	-1.81021	0.0702634	0.36666
ENSG00000143633	274.824	0.260069	0.222144	1.17072	0.241711	0.683275
ENSG00000143641	8603.52	-0.0218443	0.0500634	-0.436332	0.662596	0.939947
ENSG00000143643	167.268	-0.0266509	0.225966	-0.117942	0.906114	0.994089
ENSG00000143653	2377.6	0.325518	0.0868423	3.74839	0.000177976	0.00416944
ENSG00000143669	413.797	0.17584	0.169894	1.035	0.30067	0.756954
ENSG00000143674	186.334	0.0139939	0.202983	0.0689415	0.945036	0.995063
ENSG00000143702	733.43	-0.0990127	0.112585	-0.879446	0.379159	0.814556
ENSG00000143727	1589.01	0.0881654	0.0789736	1.11639	0.264255	0.713049
ENSG00000143740	402.641	-0.0278299	0.146355	-0.190153	0.849189	0.982673
ENSG00000143742	3443.93	-0.0151242	0.061159	-0.247293	0.804681	0.974768
ENSG00000143748	310.228	0.0358279	0.170506	0.210126	0.833569	0.978385
ENSG00000143751	613.755	0.195789	0.104015	1.88231	0.0597939	0.331036
ENSG00000143753	1302.2	0.134191	0.0833429	1.61011	0.107374	0.466623
ENSG00000143756	845.499	0.0141215	0.0968144	0.145862	0.884031	0.990313
ENSG00000143761	5314.24	-0.0509758	0.0494627	-1.03059	0.302732	0.757867
ENSG00000143771	537.069	-0.0774649	0.124809	-0.620665	0.53482	0.902671
ENSG00000143772	23.7315	0.417576	0.636908	0.65563	0.512062	0.891796
ENSG00000143774	2019.23	-0.134827	0.0670282	-2.0115	0.0442728	0.27645
ENSG00000143776	1444.44	0.0688641	0.0720199	0.956182	0.33898	0.786507
ENSG00000143793	146.018	-0.266635	0.216778	-1.22999	0.218701	0.65331
ENSG00000143797	57.7957	0.346119	0.55236	0.626619	0.530909	0.901294
ENSG00000143799	6748.88	0.156263	0.0474577	3.29268	0.00099237	0.0175008
ENSG00000143801	331.34	0.0143283	0.146431	0.0978505	0.922051	0.994096
ENSG00000143811	556.377	0.23008	0.126051	1.82529	0.0679569	0.358161
ENSG00000143815	1800.76	0.240934	0.074714	3.22476	0.00126079	0.0211372
ENSG00000143819	6179.05	0.576033	0.106734	5.39693	6.77921e-08	4.74112e-06
ENSG00000143842	459.65	-0.095126	0.129764	-0.733071	0.463515	0.870324
ENSG00000143845	775.173	-0.167917	0.110541	-1.51905	0.128749	0.512232
ENSG00000143850	660.396	-0.00183124	0.120283	-0.0152245	0.987853	0.999069
ENSG00000143862	770.458	-0.169206	0.0981667	-1.72366	0.0847684	0.409539
ENSG00000143867	23.7504	0.0661229	0.544671	0.1214	0.903374	0.994089
ENSG00000143869	157.566	-0.742108	0.238927	-3.106	0.00189637	0.0288131
ENSG00000143870	7269.15	-0.111086	0.0512892	-2.16587	0.0303209	0.216619
ENSG00000143878	8075.37	-0.371085	0.0590615	-6.28303	3.32045e-10	3.64407e-08
ENSG00000143889	596.261	-0.0204726	0.117922	-0.173611	0.862171	0.985382
ENSG00000143891	332.846	-0.113998	0.145646	-0.782702	0.433802	0.851669
ENSG00000143919	75.6747	0.243542	0.283107	0.860246	0.389653	0.821759
ENSG00000143921	498.826	-0.542014	0.137317	-3.94717	7.90795e-05	0.00212472
ENSG00000143924	2002.69	-0.156179	0.0673755	-2.31804	0.0204472	0.167463
ENSG00000143933	10012.2	0.0178462	0.0459637	0.388267	0.697818	0.947113
ENSG00000143942	145.062	0.388761	0.229605	1.69317	0.0904228	0.424921
ENSG00000143947	7479.41	5.60154e-05	0.0491502	0.00113968	0.999091	0.999665
ENSG00000143951	83.4342	-0.511642	0.283853	-1.80249	0.0714679	0.37075
ENSG00000143952	541.029	-0.112519	0.114025	-0.986792	0.323745	0.775208
ENSG00000143970	798.475	0.127125	0.0939354	1.35332	0.175953	0.594018
ENSG00000143971	294.281	-0.0253026	0.163843	-0.154432	0.877269	0.988181
ENSG00000143977	776.739	0.0273107	0.0948194	0.288028	0.773325	0.96871
ENSG00000143995	123.903	-0.0651263	0.27484	-0.236961	0.812687	0.977121
ENSG00000144021	1504.14	0.0276075	0.075415	0.366074	0.71431	0.949251
ENSG00000144026	107.365	-0.0537312	0.255481	-0.210314	0.833423	0.978385
ENSG00000144028	4198.86	0.0562365	0.0497088	1.13132	0.257921	0.706016
ENSG00000144029	1051.9	0.125671	0.0934771	1.34441	0.178816	0.598237
ENSG00000144034	334.859	0.175146	0.15564	1.12532	0.260451	0.707783
ENSG00000144035	392.513	-0.438487	0.160161	-2.73779	0.00618544	0.0712805
ENSG00000144036	771.831	-0.0351572	0.0949291	-0.370353	0.71112	0.948761
ENSG00000144040	738.6	0.09964	0.117581	0.847417	0.396763	0.826328
ENSG00000144043	1532.96	-0.0242821	0.0720922	-0.33682	0.736253	0.957153
ENSG00000144048	294.416	-0.104402	0.200794	-0.519945	0.603102	0.923463
ENSG00000144057	13.8669	0.567139	1.27671	0.44422	0.656884	0.938932
ENSG00000144061	17.2082	-0.51964	0.586398	-0.886156	0.375534	0.811656
ENSG00000144063	109.821	-0.126609	0.260893	-0.485291	0.62747	0.931505
ENSG00000144115	222.76	-0.107893	0.183229	-0.58884	0.555969	0.910973
ENSG00000144118	1506.88	-0.0219202	0.0751686	-0.291614	0.770582	0.968695
ENSG00000144120	241.428	0.039303	0.169492	0.231887	0.816625	0.977121
ENSG00000144134	53.5085	0.139656	0.422603	0.330467	0.741047	0.95848
ENSG00000144136	1243.07	0.275856	0.0980257	2.81412	0.00489108	0.0597441
ENSG00000144161	146.786	-0.0522617	0.221716	-0.235714	0.813654	0.977121
ENSG00000144182	64.5566	0.0385407	0.325642	0.118353	0.905788	0.994089
ENSG00000144199	63.2936	-0.0148532	0.338879	-0.0438304	0.96504	0.997567
ENSG00000144218	146.63	-0.255494	0.336657	-0.758914	0.447904	0.861769
ENSG00000144224	3792.87	0.139201	0.0524903	2.65194	0.00800304	0.0864995
ENSG00000144228	506.04	-0.215076	0.115227	-1.86655	0.0619647	0.338847
ENSG00000144231	778.69	0.102027	0.0957446	1.06561	0.286599	0.739584
ENSG00000144233	634.313	-0.0909025	0.118093	-0.769753	0.441446	0.858405
ENSG00000144283	1523.03	0.0999069	0.0727601	1.3731	0.169721	0.5851
ENSG00000144306	411.702	-0.0568766	0.129886	-0.437896	0.661462	0.939904
ENSG00000144320	611.948	0.106133	0.125705	0.8443	0.398502	0.827187
ENSG00000144331	46.9485	-0.0439213	0.482409	-0.0910458	0.927456	0.994096
ENSG00000144354	49.8981	2.24518	0.757778	2.96284	0.00304811	0.0416546
ENSG00000144357	1244.57	0.0522761	0.0824986	0.633661	0.526302	0.898927
ENSG00000144362	36.8191	0.143394	0.438747	0.326826	0.743799	0.959861
ENSG00000144366	34.3701	0.820869	0.515148	1.59346	0.111056	0.474811
ENSG00000144369	22.5937	0.0829451	0.704317	0.117767	0.906253	0.994089
ENSG00000144381	15012.8	0.267433	0.0384506	6.95525	3.51943e-12	5.77145e-10
ENSG00000144395	34.9056	-0.0483356	0.495036	-0.0976408	0.922218	0.994096
ENSG00000144401	204.501	0.288974	0.186711	1.54771	0.121693	0.499253
ENSG00000144426	1051.15	-0.170859	0.0831572	-2.05466	0.0399123	0.258481
ENSG00000144445	152.097	-0.115246	0.201973	-0.5706	0.568271	0.915037
ENSG00000144451	136.451	0.195242	0.222206	0.878655	0.379589	0.815093
ENSG00000144455	550.784	0.0583632	0.122455	0.476607	0.633642	0.934287
ENSG00000144468	669.729	0.188448	0.102133	1.84512	0.0650199	0.348938
ENSG00000144476	76.5079	0.680955	0.308844	2.20485	0.0274644	0.20208
ENSG00000144481	595.034	-0.551714	0.261948	-2.10619	0.0351875	0.238602
ENSG00000144485	81.1548	-0.180285	0.306448	-0.588305	0.556327	0.910973
ENSG00000144504	66.6397	-0.0761659	0.316985	-0.240282	0.810111	0.976519
ENSG00000144524	336.934	0.0572376	0.155355	0.368432	0.712551	0.948849
ENSG00000144535	409.125	0.0652887	0.132575	0.492465	0.622391	0.929126
ENSG00000144554	170.043	0.539225	0.227601	2.36917	0.0178279	0.15258
ENSG00000144559	142.131	0.0862724	0.209232	0.412328	0.680099	0.942494
ENSG00000144560	730.581	-0.0326589	0.127766	-0.255616	0.798248	0.974278
ENSG00000144566	999.408	0.0325669	0.0938045	0.347178	0.728457	0.954348
ENSG00000144567	1554.51	0.0373254	0.0710968	0.524994	0.599587	0.922863
ENSG00000144579	1248.84	-0.205883	0.0796816	-2.58383	0.0097711	0.100363
ENSG00000144580	1018.56	0.126066	0.0883819	1.42638	0.153758	0.559024
ENSG00000144583	9.29592	1.56814	1.4476	1.08327	0.27869	0.730537
ENSG00000144589	223.246	-0.23296	0.16893	-1.37904	0.167883	0.582064
ENSG00000144591	601.445	-0.16717	0.104872	-1.59404	0.110928	0.474687
ENSG00000144597	1099.57	-0.0669341	0.0874967	-0.76499	0.444277	0.859212
ENSG00000144619	26.6417	-0.706071	0.596058	-1.18457	0.236189	0.676005
ENSG00000144635	1006.71	0.066858	0.0883729	0.756545	0.449323	0.862666
ENSG00000144642	104.234	0.989928	1.10938	0.892324	0.372219	0.809767
ENSG00000144645	28.9679	0.66795	0.644898	1.03575	0.300321	0.756476
ENSG00000144647	198.223	0.224968	0.192009	1.17165	0.241337	0.68276
ENSG00000144648	239.232	-0.451276	0.16427	-2.74716	0.00601135	0.0696702
ENSG00000144649	38.671	0.246487	0.464604	0.530531	0.595744	0.921178
ENSG00000144655	656.492	-0.134139	0.124458	-1.07778	0.28113	0.733788
ENSG00000144659	613.036	0.0975828	0.115391	0.845668	0.397738	0.827005
ENSG00000144668	148.638	-0.835486	0.93347	-0.895032	0.37077	0.808584
ENSG00000144674	3384.28	0.0737234	0.0521127	1.41469	0.157159	0.56493
ENSG00000144677	431.15	-0.082905	0.137035	-0.604993	0.545184	0.908831
ENSG00000144681	13.7301	-0.397946	1.23424	-0.322422	0.747133	0.960735
ENSG00000144711	1455.19	-0.116762	0.0783127	-1.49098	0.135967	0.525456
ENSG00000144713	5875.03	-0.0299073	0.0449604	-0.665191	0.505929	0.889685
ENSG00000144724	754.732	0.299368	0.144587	2.07051	0.0384048	0.252541
ENSG00000144730	27.0857	-1.28093	0.734166	-1.74474	0.0810302	0.396958
ENSG00000144736	392.656	0.143375	0.1299	1.10374	0.269708	0.719208
ENSG00000144741	427.21	-0.0687232	0.135813	-0.506014	0.612847	0.925877
ENSG00000144744	874.466	0.137249	0.0911482	1.50578	0.132125	0.517634
ENSG00000144746	3151.72	-0.0952902	0.0715796	-1.33125	0.183108	0.604722
ENSG00000144747	883.233	-0.0922537	0.109703	-0.840941	0.400381	0.828864
ENSG00000144749	402.312	0.118352	0.166564	0.710547	0.477365	0.876183
ENSG00000144785	87.2435	-0.0945254	0.496611	-0.190341	0.849042	0.982636
ENSG00000144791	1739.86	0.0711296	0.073843	0.963254	0.33542	0.783777
ENSG00000144792	11.0331	0.0751738	1.1672	0.0644051	0.948648	0.995687
ENSG00000144802	461.755	-0.530013	0.125607	-4.21961	2.44724e-05	0.000765075
ENSG00000144815	100.905	0.349574	0.288301	1.21253	0.225309	0.663601
ENSG00000144820	16.9162	-1.77162	0.993101	-1.78393	0.0744356	0.37723
ENSG00000144824	3206.81	-0.276833	0.0600872	-4.60719	4.08153e-06	0.000165429
ENSG00000144827	412.895	0.0970106	0.128607	0.754321	0.450657	0.862907
ENSG00000144837	75.4329	0.545283	0.332199	1.64143	0.100707	0.452818
ENSG00000144840	607.444	0.174309	0.126104	1.38226	0.166892	0.579973
ENSG00000144843	109.887	-0.227507	0.241202	-0.943224	0.345567	0.790388
ENSG00000144848	907.287	0.143271	0.0880632	1.62691	0.103755	0.459532
ENSG00000144852	651.044	0.0114444	0.115972	0.0986822	0.921391	0.994096
ENSG00000144857	14.4396	0.552864	1.26849	0.435846	0.662949	0.939947
ENSG00000144867	2451.99	0.103896	0.0588409	1.76572	0.0774428	0.386186
ENSG00000144891	381.426	-0.0325568	0.231304	-0.140753	0.888065	0.990997
ENSG00000144895	1799	0.0831071	0.0880725	0.943621	0.345363	0.790311
ENSG00000144908	2692.49	1.05749	0.100045	10.5702	4.0968e-26	3.8966e-23
ENSG00000144909	644.555	-0.00633853	0.105641	-0.0600005	0.952155	0.995694
ENSG00000144935	44.7806	-0.38	0.598929	-0.634466	0.525776	0.898732
ENSG00000144959	744.53	-0.0518998	0.102586	-0.505916	0.612915	0.925877
ENSG00000145002	15.8235	0.963328	0.682474	1.41152	0.15809	0.565991
ENSG00000145012	2396.38	0.0426651	0.0629599	0.677655	0.497991	0.886871
ENSG00000145014	95.1931	-0.336694	0.285737	-1.17834	0.238663	0.679428
ENSG00000145016	399.951	0.161582	0.142556	1.13346	0.257019	0.704927
ENSG00000145020	432.191	0.0817424	0.132953	0.614824	0.538671	0.904569
ENSG00000145022	581.788	-0.12918	0.114519	-1.12802	0.259311	0.706431
ENSG00000145029	94.745	-0.395844	0.275262	-1.43806	0.150416	0.554947
ENSG00000145041	608.612	0.0909936	0.107861	0.843621	0.398881	0.827187
ENSG00000145050	1410.97	-0.0383098	0.0730231	-0.524626	0.599844	0.922863
ENSG00000145088	22.4461	0.321112	0.511154	0.628211	0.529866	0.900274
ENSG00000145147	112.675	0.406834	0.271299	1.49958	0.133724	0.520415
ENSG00000145191	1093.48	0.120031	0.0832212	1.44231	0.149215	0.552948
ENSG00000145192	5391.09	-0.382225	0.110288	-3.46571	0.000528838	0.0104068
ENSG00000145198	11.3244	-1.73195	0.840187	-2.06139	0.0392658	0.256092
ENSG00000145214	452.246	-0.162907	0.121636	-1.3393	0.180474	0.600471
ENSG00000145216	743.149	0.0836153	0.095453	0.875984	0.381039	0.816626
ENSG00000145217	320.812	0.395271	0.151626	2.60688	0.00913723	0.0957813
ENSG00000145220	454.235	0.324117	0.123005	2.63498	0.00841415	0.0896525
ENSG00000145241	174.185	0.147775	0.225524	0.655254	0.512304	0.891999
ENSG00000145246	353.151	0.243137	0.172887	1.40634	0.159624	0.567637
ENSG00000145247	1798.98	-0.0770161	0.0819438	-0.939865	0.347287	0.791249
ENSG00000145284	25.0129	0.0533086	0.927248	0.0574912	0.954154	0.995694
ENSG00000145293	631.96	0.161267	0.104913	1.53715	0.124256	0.504343
ENSG00000145321	5555.51	-0.341742	0.0749346	-4.56053	5.10251e-06	0.000199445
ENSG00000145331	327.276	0.133094	0.139692	0.952772	0.340706	0.787446
ENSG00000145332	432.889	-0.0595809	0.138289	-0.430845	0.666581	0.940796
ENSG00000145335	12.575	-0.939539	1.34438	-0.698866	0.484636	0.879375
ENSG00000145337	518.526	0.107017	0.114778	0.932385	0.351138	0.793339
ENSG00000145348	291.627	0.0402954	0.155169	0.259687	0.795105	0.974131
ENSG00000145349	682.318	-0.125641	0.101887	-1.23314	0.217523	0.651207
ENSG00000145354	981.532	0.103492	0.0906863	1.14121	0.253781	0.700215
ENSG00000145362	30.5134	-0.183893	0.641208	-0.286791	0.774272	0.96871
ENSG00000145365	245.102	-0.102131	0.177695	-0.574755	0.565457	0.914395
ENSG00000145375	167.394	0.560978	0.199263	2.81526	0.00487383	0.0596354
ENSG00000145386	390.587	1.02925	0.313037	3.28795	0.00100921	0.0177102
ENSG00000145388	484.228	0.0817038	0.118452	0.689764	0.490342	0.882418
ENSG00000145390	628.905	-0.187205	0.139001	-1.34678	0.17805	0.597268
ENSG00000145391	5069.8	0.0780783	0.0482696	1.61755	0.10576	0.4637
ENSG00000145414	169.183	0.14962	0.202202	0.73995	0.45933	0.867444
ENSG00000145425	11222.1	0.0646781	0.0433365	1.49246	0.135577	0.524622
ENSG00000145431	435.552	0.0954223	0.142079	0.671612	0.501831	0.888546
ENSG00000145439	432.509	-0.120827	0.124361	-0.971581	0.331259	0.782073
ENSG00000145476	1327.05	-0.21049	0.0913179	-2.30502	0.0211652	0.171473
ENSG00000145494	830.872	-0.0153119	0.0956287	-0.160118	0.872788	0.987554
ENSG00000145495	1951.55	0.181594	0.0708771	2.56209	0.0104044	0.105307
ENSG00000145506	32.9353	-0.140586	0.514815	-0.27308	0.784792	0.970768
ENSG00000145545	700.838	0.00489047	0.144954	0.033738	0.973086	0.999069
ENSG00000145555	586.615	0.161437	0.176027	0.917111	0.359085	0.799659
ENSG00000145569	25.065	-0.0933893	0.663975	-0.140652	0.888145	0.990997
ENSG00000145592	4356.17	-0.0783396	0.067543	-1.15985	0.246111	0.689295
ENSG00000145604	427.55	0.213544	0.126561	1.68729	0.0915478	0.428374
ENSG00000145623	1890.67	0.200117	0.0969249	2.06467	0.0389547	0.254588
ENSG00000145626	220.161	-0.657883	0.301286	-2.18358	0.0289931	0.209759
ENSG00000145632	3776.5	0.213764	0.0704876	3.03265	0.00242416	0.0351479
ENSG00000145675	2267.11	0.18599	0.0754547	2.46492	0.0137044	0.128126
ENSG00000145685	846.387	0.230126	0.121444	1.89491	0.058104	0.325086
ENSG00000145687	63.0347	-0.522151	0.380524	-1.37219	0.170004	0.5851
ENSG00000145692	1194.52	-1.34452	0.155269	-8.65929	4.74719e-18	1.61258e-15
ENSG00000145703	2051.73	-0.123878	0.079698	-1.55435	0.120102	0.495228
ENSG00000145708	20.5505	-0.345184	0.993745	-0.347357	0.728323	0.954348
ENSG00000145715	516.753	0.0425398	0.127347	0.334046	0.738345	0.957807
ENSG00000145723	90.0033	-0.150702	0.29394	-0.512698	0.608163	0.924245
ENSG00000145725	955.245	-0.0179101	0.0914331	-0.195882	0.844703	0.981633
ENSG00000145730	1126.12	-0.142674	0.108413	-1.31602	0.188167	0.611917
ENSG00000145734	1096.02	0.179155	0.0873371	2.0513	0.0402377	0.259761
ENSG00000145736	317.761	0.185708	0.188548	0.984935	0.324656	0.775208
ENSG00000145740	1183.48	0.165104	0.0926575	1.78187	0.0747703	0.378279
ENSG00000145741	5431.53	0.0665903	0.0488768	1.36241	0.173068	0.589712
ENSG00000145743	478.401	-0.121747	0.127934	-0.951638	0.341281	0.787695
ENSG00000145777	102.26	-0.297702	0.318162	-0.935693	0.349431	0.793185
ENSG00000145779	413.827	-0.31631	0.169093	-1.87063	0.0613958	0.337105
ENSG00000145780	1225.89	0.0200625	0.0800442	0.250642	0.802091	0.97435
ENSG00000145781	243.898	0.0620165	0.160441	0.386538	0.699098	0.947113
ENSG00000145782	754.803	-0.0429204	0.0962793	-0.44579	0.655749	0.93856
ENSG00000145817	1257.76	0.0145652	0.0812261	0.179317	0.857689	0.98438
ENSG00000145819	327.077	-0.0687929	0.140843	-0.488439	0.625239	0.930468
ENSG00000145824	24.2704	-0.368475	3.95197	-0.0932384	0.925714	0.994096
ENSG00000145826	157.566	-1.09555	0.236163	-4.63894	3.50203e-06	0.000144403
ENSG00000145833	1475.22	0.159281	0.0803888	1.98138	0.0475482	0.287689
ENSG00000145860	436.686	0.0123291	0.152437	0.0808799	0.935537	0.994096
ENSG00000145868	620.977	0.0663721	0.108096	0.614013	0.539207	0.904604
ENSG00000145882	32.1048	-0.544241	0.545453	-0.997778	0.318387	0.772045
ENSG00000145901	6651.42	0.0175415	0.0596571	0.294039	0.768728	0.968695
ENSG00000145907	4998.03	0.310247	0.0561937	5.52103	3.37024e-08	2.49136e-06
ENSG00000145908	38.4521	-0.138731	0.442019	-0.313856	0.75363	0.963272
ENSG00000145911	21.1237	0.452913	0.639649	0.708065	0.478905	0.876785
ENSG00000145912	1417.39	0.0940378	0.0798001	1.17842	0.23863	0.679428
ENSG00000145916	526.914	0.0785932	0.132942	0.591184	0.554397	0.910973
ENSG00000145919	451.648	0.0609947	0.144875	0.421016	0.673743	0.941664
ENSG00000145920	12.8926	1.64085	0.969577	1.69234	0.090581	0.425225
ENSG00000145934	55.6445	-0.262231	0.669734	-0.391544	0.695395	0.946949
ENSG00000145945	144.558	0.0884835	0.214496	0.412519	0.679959	0.942494
ENSG00000145979	236.19	0.0236619	0.184088	0.128536	0.897725	0.993276
ENSG00000145982	203.409	-0.00202736	0.187327	-0.0108226	0.991365	0.999209
ENSG00000145990	565.671	-0.131763	0.150879	-0.873303	0.382498	0.817048
ENSG00000145996	197.119	-0.0347595	0.193273	-0.179847	0.857273	0.98438
ENSG00000146007	1208.69	0.0712567	0.0909698	0.783301	0.43345	0.851443
ENSG00000146021	31.659	0.339775	0.466188	0.728836	0.466102	0.871411
ENSG00000146038	171.036	-0.877266	0.239499	-3.66293	0.00024935	0.00551546
ENSG00000146039	70.7299	-1.45108	0.501607	-2.89287	0.00381743	0.0495039
ENSG00000146063	669.176	-0.155587	0.111347	-1.39732	0.162317	0.571937
ENSG00000146066	706.664	-0.0139804	0.123337	-0.113352	0.909752	0.994089
ENSG00000146067	285.289	-0.302113	0.152221	-1.9847	0.0471783	0.286667
ENSG00000146070	18.8909	1.03285	0.813746	1.26925	0.204352	0.63517
ENSG00000146072	1115.75	0.0740575	0.0891277	0.830915	0.406022	0.832405
ENSG00000146083	624.705	-0.247071	0.123655	-1.99807	0.0457089	0.28109
ENSG00000146085	892.248	-0.123049	0.0896447	-1.37263	0.169869	0.5851
ENSG00000146094	18.8095	-0.400057	0.57466	-0.696164	0.486326	0.880398
ENSG00000146109	388.779	0.0178187	0.137808	0.129301	0.897119	0.993038
ENSG00000146112	837.944	-0.171364	0.0954163	-1.79596	0.072501	0.373285
ENSG00000146122	57.6925	0.194778	0.567653	0.343128	0.731502	0.955276
ENSG00000146143	169.236	0.517544	0.208639	2.48058	0.0131171	0.124927
ENSG00000146147	51.8207	-0.135164	0.389295	-0.347203	0.728439	0.954348
ENSG00000146205	46.4703	-0.0241932	0.394204	-0.0613724	0.951063	0.995687
ENSG00000146215	139.974	0.216727	0.420346	0.515593	0.606138	0.924105
ENSG00000146216	45.912	-0.546709	0.465113	-1.17543	0.239822	0.681284
ENSG00000146223	4680.22	0.213686	0.0506215	4.22126	2.42941e-05	0.000761767
ENSG00000146232	521.999	-0.0235008	0.129483	-0.181497	0.855977	0.984375
ENSG00000146233	242.909	0.460417	0.181437	2.53761	0.0111613	0.110659
ENSG00000146242	101.171	-0.195024	0.284212	-0.686191	0.492593	0.884003
ENSG00000146243	34.5433	0.109568	0.454642	0.240999	0.809556	0.976419
ENSG00000146247	601.192	0.174314	0.10765	1.61927	0.105389	0.462865
ENSG00000146250	9.27946	-1.30556	1.1126	-1.17343	0.240622	0.682125
ENSG00000146263	124.173	0.309565	0.246922	1.2537	0.209953	0.641687
ENSG00000146278	1597.25	-0.281901	0.0934364	-3.01703	0.00255262	0.0364912
ENSG00000146281	398.541	0.246846	0.130107	1.89725	0.0577944	0.323682
ENSG00000146282	646.861	-0.0123724	0.109856	-0.112624	0.910328	0.994089
ENSG00000146350	22.0241	-0.407603	0.581707	-0.700701	0.483489	0.878831
ENSG00000146373	375.528	0.13759	0.136167	1.01045	0.312281	0.765362
ENSG00000146374	179.925	-0.524618	2.66706	-0.196703	0.84406	0.981515
ENSG00000146376	411.849	-0.0534835	0.14242	-0.375533	0.707264	0.948444
ENSG00000146386	593.035	0.145114	0.113177	1.28219	0.199775	0.627954
ENSG00000146409	350.837	0.286297	0.15229	1.87994	0.0601159	0.332303
ENSG00000146410	41.3021	0.106522	0.405401	0.262756	0.792739	0.973573
ENSG00000146411	53.2478	0.340385	0.38209	0.890851	0.373009	0.810373
ENSG00000146414	168.472	0.131831	0.223836	0.588965	0.555885	0.910973
ENSG00000146416	748.751	-0.0776783	0.10158	-0.764698	0.444451	0.859212
ENSG00000146425	1446.53	-0.0395349	0.0913874	-0.432608	0.6653	0.940655
ENSG00000146426	43.133	-0.258539	0.404155	-0.639703	0.522366	0.896854
ENSG00000146433	1265.75	-0.0119548	0.0765161	-0.156239	0.875845	0.988122
ENSG00000146457	2183.56	-0.104461	0.0656089	-1.59218	0.111345	0.475526
ENSG00000146463	761.111	-0.0262272	0.106149	-0.247078	0.804848	0.974768
ENSG00000146476	1077.75	-0.0750099	0.0937731	-0.799908	0.423764	0.845076
ENSG00000146477	862.511	0.322773	0.110882	2.91096	0.00360319	0.0473794
ENSG00000146535	1497.7	-0.0574094	0.0748197	-0.767303	0.442901	0.85915
ENSG00000146540	585.11	0.0967611	0.108089	0.895201	0.37068	0.808582
ENSG00000146555	12.4208	0.657517	0.96871	0.678756	0.497293	0.886871
ENSG00000146574	593.934	0.137293	0.150619	0.911524	0.362019	0.801584
ENSG00000146576	314.27	-0.0793637	0.152105	-0.521771	0.60183	0.923377
ENSG00000146587	320.114	0.279429	0.142977	1.95435	0.0506593	0.298536
ENSG00000146592	193.589	-0.0703071	0.18344	-0.383271	0.701519	0.94814
ENSG00000146648	4298.56	-0.0982379	0.058459	-1.68046	0.0928683	0.431862
ENSG00000146670	217.898	0.992976	0.328683	3.02108	0.00251878	0.0360435
ENSG00000146674	2600.1	0.0631337	0.0914029	0.690719	0.489742	0.882327
ENSG00000146676	1148.03	0.028883	0.0858169	0.336565	0.736445	0.957153
ENSG00000146678	1348.3	-0.725811	0.513288	-1.41404	0.15735	0.565362
ENSG00000146700	18.954	0.488459	0.575594	0.848618	0.396094	0.82585
ENSG00000146701	4191.41	-0.0516757	0.0586343	-0.881323	0.378143	0.814089
ENSG00000146707	68.8867	-0.103035	0.304916	-0.337911	0.73543	0.957044
ENSG00000146729	466.395	-0.0584602	0.128837	-0.453755	0.650005	0.937233
ENSG00000146731	5984.34	0.184441	0.0565722	3.26027	0.00111305	0.0191554
ENSG00000146733	396.405	-0.0756246	0.156706	-0.482591	0.629387	0.93172
ENSG00000146757	133.4	-0.0982587	0.215029	-0.456955	0.647703	0.937119
ENSG00000146776	86.6422	-0.268969	0.283256	-0.949563	0.342334	0.787982
ENSG00000146802	383.719	0.0943402	0.133051	0.709055	0.47829	0.876578
ENSG00000146826	313.391	-0.164396	0.148094	-1.11008	0.266963	0.715483
ENSG00000146828	326.929	-0.112358	0.15967	-0.70369	0.481626	0.877916
ENSG00000146830	441.956	-0.0413429	0.123313	-0.335267	0.737423	0.95756
ENSG00000146833	564.17	-0.145724	0.132544	-1.09944	0.271578	0.721205
ENSG00000146834	635.311	0.0699226	0.105792	0.660946	0.508647	0.890357
ENSG00000146842	322.406	0.146723	0.143194	1.02465	0.30553	0.760404
ENSG00000146856	24.3561	-0.106543	0.583346	-0.182641	0.855079	0.9843
ENSG00000146858	44.8359	0.583915	0.459389	1.27107	0.203704	0.633584
ENSG00000146859	611.053	-0.025726	0.145952	-0.176263	0.860087	0.984639
ENSG00000146872	619.278	-0.0154408	0.104617	-0.147594	0.882664	0.990242
ENSG00000146904	157.443	-0.60952	0.226103	-2.69576	0.00702279	0.0786453
ENSG00000146909	565.813	0.270691	0.118217	2.28978	0.0220338	0.175815
ENSG00000146918	312.605	0.319994	0.156016	2.05103	0.0402641	0.259776
ENSG00000146938	22.2245	-1.07706	3.19032	-0.337602	0.735663	0.957044
ENSG00000146950	192.501	-0.225022	0.202844	-1.10933	0.267286	0.715722
ENSG00000146963	988.811	0.0330144	0.107793	0.306277	0.759394	0.96545
ENSG00000146966	18.6525	-0.554091	0.978824	-0.566078	0.571341	0.915466
ENSG00000147003	566.611	-0.135016	0.164744	-0.819549	0.412473	0.836518
ENSG00000147010	1243.13	0.0470786	0.130328	0.361231	0.717927	0.951206
ENSG00000147027	700.891	-0.179594	0.139225	-1.28996	0.197065	0.624962
ENSG00000147041	35.2836	-0.287146	0.431483	-0.665485	0.50574	0.889685
ENSG00000147044	1281.93	-0.0695593	0.0838544	-0.829525	0.406808	0.833202
ENSG00000147050	456.687	-0.0806524	0.122187	-0.660075	0.509206	0.890546
ENSG00000147065	18310.8	-0.0922217	0.0424978	-2.17003	0.0300042	0.215078
ENSG00000147099	274.386	0.0146744	0.164701	0.0890976	0.929004	0.994096
ENSG00000147100	1015.94	-0.262574	0.0870785	-3.01536	0.0025667	0.0366558
ENSG00000147118	104.367	-0.1282	0.247821	-0.517309	0.604941	0.923463
ENSG00000147119	69.7591	-0.182033	0.307279	-0.592404	0.55358	0.910973
ENSG00000147121	92.4214	-0.086036	0.262159	-0.328183	0.742773	0.959278
ENSG00000147123	755.783	-0.145669	0.111938	-1.30134	0.193143	0.619927
ENSG00000147124	158.103	0.0450299	0.20602	0.21857	0.826985	0.977121
ENSG00000147130	423.804	-0.0443704	0.134345	-0.330271	0.741195	0.958512
ENSG00000147133	349.515	-0.0401052	0.158366	-0.253243	0.80008	0.974278
ENSG00000147140	5770.56	0.0453284	0.0460785	0.98372	0.325253	0.775936
ENSG00000147144	260.627	-0.372784	0.172253	-2.16416	0.0304519	0.217285
ENSG00000147155	1366.58	-0.11261	0.0791267	-1.42316	0.15469	0.560427
ENSG00000147162	1882.96	-0.0267274	0.0661235	-0.404205	0.686062	0.944363
ENSG00000147164	1064.38	0.0801044	0.0901537	0.888531	0.374255	0.810742
ENSG00000147180	55.4428	0.0111366	0.67175	0.0165785	0.986773	0.999069
ENSG00000147202	830.892	-0.093905	0.0994647	-0.944104	0.345116	0.79029
ENSG00000147224	1148.95	0.110491	0.080839	1.3668	0.171688	0.587685
ENSG00000147231	70.4692	-0.0913914	0.346417	-0.263819	0.791919	0.973489
ENSG00000147251	91.3962	-0.570395	0.368219	-1.54906	0.121366	0.49857
ENSG00000147255	24.4472	0.254905	0.660286	0.386052	0.699458	0.947113
ENSG00000147257	261.642	-1.13785	0.913394	-1.24574	0.212858	0.645767
ENSG00000147274	2293.43	0.108485	0.0604562	1.79444	0.0727426	0.373618
ENSG00000147316	294.368	0.0386587	0.16306	0.237083	0.812593	0.977121
ENSG00000147324	661.259	0.0559321	0.103458	0.540626	0.588765	0.919985
ENSG00000147364	744.272	0.000522904	0.107152	0.00488003	0.996106	0.999448
ENSG00000147383	1009.89	0.0991402	0.0970836	1.02118	0.307167	0.761843
ENSG00000147394	38.4565	-0.48381	0.413945	-1.16878	0.242493	0.684598
ENSG00000147400	415.396	0.0598293	0.137312	0.435717	0.663042	0.939947
ENSG00000147403	12559.1	-0.0734897	0.0521957	-1.40796	0.159142	0.567346
ENSG00000147408	33.3314	-0.294542	0.510823	-0.576603	0.564208	0.913471
ENSG00000147416	1513.2	0.0168171	0.0756239	0.222378	0.82402	0.977121
ENSG00000147419	1206.76	0.00929519	0.0892852	0.104107	0.917085	0.994096
ENSG00000147421	272.765	-0.0715233	0.170555	-0.419357	0.674955	0.941664
ENSG00000147439	275.41	-0.0892467	0.154043	-0.579361	0.562346	0.913211
ENSG00000147454	412.944	0.147426	0.152658	0.965727	0.334181	0.783777
ENSG00000147457	787.436	0.0394439	0.0950856	0.414825	0.67827	0.942363
ENSG00000147459	1285.54	0.028589	0.076173	0.375317	0.707425	0.948444
ENSG00000147471	1292	0.036085	0.0860448	0.419375	0.674942	0.941664
ENSG00000147475	1929.64	0.0307791	0.0690245	0.445915	0.655658	0.93856
ENSG00000147509	15.9458	1.10831	0.92003	1.20464	0.228341	0.666894
ENSG00000147526	1847.2	-0.150803	0.0823427	-1.8314	0.0670402	0.355034
ENSG00000147533	976.363	0.0557398	0.0911335	0.611628	0.540784	0.904922
ENSG00000147535	301.26	0.0712236	0.152717	0.466377	0.640946	0.936374
ENSG00000147536	161.443	0.311696	0.217437	1.4335	0.151715	0.557316
ENSG00000147548	741.598	0.0666042	0.10947	0.608425	0.542905	0.906664
ENSG00000147573	332.753	-0.532883	0.176844	-3.01329	0.00258433	0.0367189
ENSG00000147576	130.625	0.804062	0.277692	2.89551	0.00378542	0.049276
ENSG00000147586	599.323	0.101215	0.114365	0.885018	0.376147	0.812489
ENSG00000147592	1909.56	-0.160666	0.0804472	-1.99716	0.0458074	0.281453
ENSG00000147601	426.8	-0.0162891	0.131284	-0.124075	0.901256	0.993939
ENSG00000147604	15301.3	0.0221681	0.0380265	0.582965	0.559917	0.912018
ENSG00000147642	395.67	-0.0576731	0.141804	-0.406711	0.684221	0.944079
ENSG00000147647	394.762	-0.213212	0.151034	-1.41168	0.158044	0.565991
ENSG00000147649	5165.55	0.0859692	0.0514354	1.6714	0.0946422	0.436564
ENSG00000147650	175.617	0.158154	0.264707	0.59747	0.550194	0.910639
ENSG00000147654	365.731	0.0578202	0.133103	0.434403	0.663996	0.940298
ENSG00000147669	568.439	0.0221038	0.113318	0.195061	0.845345	0.981633
ENSG00000147676	856.389	-0.0230391	0.0941039	-0.244827	0.806591	0.975526
ENSG00000147677	2426.1	0.0247434	0.0606657	0.407864	0.683373	0.943731
ENSG00000147679	254.796	0.0744146	0.161524	0.460704	0.645011	0.937119
ENSG00000147684	1936.34	-0.0643814	0.0803898	-0.800865	0.42321	0.844584
ENSG00000147687	414.224	0.190409	0.143322	1.32854	0.183998	0.60626
ENSG00000147789	219.104	0.0206251	0.181287	0.11377	0.90942	0.994089
ENSG00000147799	68.0161	-0.265125	0.316011	-0.838974	0.401484	0.829444
ENSG00000147804	61.7545	0.163128	0.393837	0.414201	0.678727	0.942363
ENSG00000147813	656.292	-0.177078	0.122093	-1.45035	0.146961	0.548298
ENSG00000147852	304.151	0.322514	0.312576	1.03179	0.302169	0.757531
ENSG00000147853	2349.91	-0.151059	0.0630722	-2.39502	0.0166193	0.145554
ENSG00000147854	343.668	0.0537602	0.140603	0.382355	0.702198	0.948161
ENSG00000147862	1202.35	-0.199532	0.0964524	-2.06871	0.0385731	0.253245
ENSG00000147872	2962.27	-0.0251919	0.0813863	-0.309535	0.756914	0.964611
ENSG00000147874	625.257	0.145046	0.106246	1.36518	0.172195	0.588292
ENSG00000147883	516.736	0.0230505	0.194685	0.118399	0.905752	0.994089
ENSG00000147894	137.193	0.332034	0.23387	1.41974	0.155684	0.562313
ENSG00000147905	248.985	0.096033	0.162756	0.590043	0.555162	0.910973
ENSG00000147912	251.586	-0.122517	0.175609	-0.69767	0.485383	0.879375
ENSG00000147955	2316.56	0.0432567	0.070746	0.611438	0.54091	0.905027
ENSG00000147996	935.532	0.0314876	0.114139	0.275871	0.782647	0.970272
ENSG00000148019	361.384	0.11081	0.144223	0.768322	0.442296	0.858736
ENSG00000148057	70.4503	-0.716484	0.32978	-2.17261	0.0298095	0.214253
ENSG00000148090	211.893	0.0788733	0.202997	0.388544	0.697613	0.947113
ENSG00000148110	906.364	0.120597	0.101175	1.19196	0.233275	0.672026
ENSG00000148120	785.453	-0.227749	0.105272	-2.16344	0.0305072	0.217285
ENSG00000148143	78.3538	-0.150332	0.355748	-0.422578	0.672603	0.941664
ENSG00000148153	399.532	0.011819	0.134914	0.087604	0.930191	0.994096
ENSG00000148154	1152.1	-0.219221	0.100094	-2.19015	0.0285131	0.207338
ENSG00000148158	379.98	-0.1807	0.131678	-1.37229	0.169972	0.5851
ENSG00000148175	7595.18	-0.185795	0.0575584	-3.22794	0.00124683	0.0209783
ENSG00000148180	1358.8	-0.478289	0.0976522	-4.89788	9.68757e-07	4.79905e-05
ENSG00000148187	476.978	0.0183838	0.134301	0.136885	0.891121	0.991519
ENSG00000148200	41.9914	0.11285	0.440148	0.256391	0.797649	0.974278
ENSG00000148218	1325.66	-0.455141	0.090227	-5.04439	4.54959e-07	2.50614e-05
ENSG00000148219	72.0094	-0.143382	0.308132	-0.465326	0.641698	0.937063
ENSG00000148225	62.5186	0.0253874	0.331016	0.0766953	0.938866	0.994096
ENSG00000148229	1090.93	0.316201	0.092042	3.4354	0.00059169	0.0114422
ENSG00000148248	6973.13	-0.0485623	0.0466039	-1.04202	0.297401	0.753688
ENSG00000148288	12.0951	1.08915	1.10023	0.98993	0.322208	0.775009
ENSG00000148290	493.88	-0.148826	0.127746	-1.16502	0.244012	0.686162
ENSG00000148291	168.525	0.0585573	0.198949	0.294332	0.768504	0.968695
ENSG00000148296	713.647	0.1799	0.110965	1.62123	0.104969	0.462076
ENSG00000148297	435.124	-0.0182238	0.126417	-0.144156	0.885377	0.990363
ENSG00000148300	646.005	0.0945761	0.117901	0.802167	0.422456	0.844148
ENSG00000148303	15963.9	0.0324396	0.0388705	0.834556	0.403968	0.830953
ENSG00000148308	757.716	0.0954517	0.111139	0.85885	0.390424	0.822044
ENSG00000148331	418.875	0.163596	0.127117	1.28697	0.198103	0.626633
ENSG00000148334	712.801	0.0659458	0.109203	0.603885	0.54592	0.909038
ENSG00000148335	503.84	0.00327221	0.121732	0.0268803	0.978555	0.999069
ENSG00000148337	986.539	-0.032591	0.0897025	-0.363324	0.716363	0.950346
ENSG00000148339	346.141	0.175662	0.140533	1.24997	0.211311	0.643719
ENSG00000148341	516.964	-0.0541238	0.115977	-0.466676	0.640731	0.936374
ENSG00000148343	453.948	-0.0460206	0.124247	-0.370396	0.711088	0.948761
ENSG00000148344	22.3436	-1.02428	1.03969	-0.985187	0.324532	0.775208
ENSG00000148346	160.548	-0.503548	0.378707	-1.32965	0.183633	0.605755
ENSG00000148356	620.208	-0.103057	0.109925	-0.937517	0.348493	0.792563
ENSG00000148358	1916.47	0.0275421	0.0656578	0.419479	0.674866	0.941664
ENSG00000148362	160.188	0.0882428	0.211211	0.417795	0.676097	0.941992
ENSG00000148384	221.564	-0.0362223	0.190361	-0.190282	0.849088	0.982636
ENSG00000148396	2511.81	-0.176396	0.0599412	-2.94281	0.00325249	0.0439425
ENSG00000148399	161.554	0.213846	0.20197	1.0588	0.289691	0.743766
ENSG00000148400	343.956	-0.294067	0.139491	-2.10814	0.0350191	0.237687
ENSG00000148411	1746.1	-0.107732	0.0846933	-1.27202	0.203366	0.63296
ENSG00000148426	1264.39	-0.0277062	0.0795154	-0.348438	0.727512	0.954253
ENSG00000148429	451.032	-0.137325	0.121427	-1.13093	0.258085	0.706059
ENSG00000148444	599.667	-0.0709016	0.125005	-0.567191	0.570584	0.915316
ENSG00000148450	450.805	-0.219693	0.138632	-1.58472	0.113029	0.4791
ENSG00000148459	174.167	0.338314	0.213239	1.58655	0.112615	0.478397
ENSG00000148468	651.965	-0.197993	0.116956	-1.69288	0.0904776	0.425039
ENSG00000148481	337.404	-0.0706367	0.178773	-0.395119	0.692755	0.945522
ENSG00000148484	2328.62	-0.114792	0.0651343	-1.76239	0.0780035	0.387627
ENSG00000148498	1891.75	0.447633	0.135822	3.29573	0.000981658	0.0174196
ENSG00000148516	356.996	0.0832415	0.166807	0.499027	0.61776	0.927648
ENSG00000148541	32.8862	0.10039	0.472336	0.212539	0.831686	0.978366
ENSG00000148572	662.614	-0.135872	0.100438	-1.35279	0.176121	0.594024
ENSG00000148584	4252.61	-0.188587	0.0632215	-2.98295	0.00285481	0.039505
ENSG00000148606	688.299	0.11891	0.100653	1.18138	0.237453	0.678362
ENSG00000148634	948.23	0.0243663	0.0926367	0.26303	0.792527	0.973565
ENSG00000148655	97.3027	-0.343062	0.26031	-1.3179	0.187538	0.6114
ENSG00000148660	494.371	0.0861708	0.121029	0.711985	0.476474	0.875984
ENSG00000148671	129.363	-0.478638	0.275063	-1.74011	0.0818404	0.399595
ENSG00000148672	4059.43	-0.147739	0.0688439	-2.14601	0.0318725	0.22236
ENSG00000148677	12919.4	0.0018427	0.0566999	0.0324992	0.974074	0.999069
ENSG00000148688	388.571	0.0926997	0.17174	0.539769	0.589356	0.919985
ENSG00000148690	338.947	0.214148	0.156556	1.36787	0.171354	0.587105
ENSG00000148700	600.418	-0.419654	0.132738	-3.16152	0.00156945	0.0250183
ENSG00000148702	15626.4	-0.441345	0.0645446	-6.83783	8.03999e-12	1.17047e-09
ENSG00000148719	1090.77	-0.0822024	0.0809311	-1.01571	0.309768	0.763597
ENSG00000148730	3343.92	-0.0388758	0.0706761	-0.550056	0.582281	0.918464
ENSG00000148737	369.167	-0.164483	0.13793	-1.19251	0.23306	0.671978
ENSG00000148773	1001.05	1.11281	0.526305	2.11438	0.0344827	0.235615
ENSG00000148798	14.3133	-0.286043	0.780387	-0.36654	0.713962	0.949045
ENSG00000148803	331.569	-0.291045	0.211277	-1.37755	0.168341	0.583226
ENSG00000148814	60.6311	0.189385	0.320818	0.590319	0.554977	0.910973
ENSG00000148824	686.733	-0.0229544	0.107355	-0.213819	0.830688	0.978002
ENSG00000148832	100.909	-0.300011	0.301917	-0.993687	0.320375	0.773309
ENSG00000148834	3414.34	0.0480116	0.0569479	0.843079	0.399184	0.827544
ENSG00000148835	115.054	0.0733317	0.234541	0.312661	0.754538	0.964087
ENSG00000148840	929.254	0.139648	0.0986964	1.41492	0.157092	0.56493
ENSG00000148841	228.633	-0.315422	0.196921	-1.60177	0.109207	0.470712
ENSG00000148842	183.735	-0.173968	0.216874	-0.802164	0.422458	0.844148
ENSG00000148843	1803.23	0.332691	0.0696378	4.77746	1.77527e-06	8.12549e-05
ENSG00000148848	82.5266	0.967878	1.95574	0.494891	0.620677	0.928873
ENSG00000148908	36.3027	-0.326618	0.629867	-0.518551	0.604074	0.923463
ENSG00000148925	525.352	-0.0207944	0.130962	-0.158782	0.873841	0.987768
ENSG00000148926	365.525	0.703453	0.210326	3.34458	0.000824072	0.0152491
ENSG00000148935	230.686	0.50318	0.174881	2.87727	0.00401133	0.0512351
ENSG00000148943	812.61	0.0728487	0.104411	0.697708	0.48536	0.879375
ENSG00000148948	16.3084	-0.526608	3.95256	-0.133232	0.89401	0.991938
ENSG00000148950	62.9091	0.301387	0.31844	0.946447	0.343921	0.788988
ENSG00000148965	3171.51	-0.626294	0.0987336	-6.34328	2.24928e-10	2.50707e-08
ENSG00000148985	298.282	0.0754539	0.147962	0.509954	0.610084	0.925358
ENSG00000149016	572.333	0.09697	0.123359	0.786081	0.43182	0.849998
ENSG00000149050	24.7915	0.13626	0.536858	0.25381	0.799642	0.974278
ENSG00000149084	2489.81	0.0594665	0.0749887	0.793007	0.427774	0.848471
ENSG00000149089	406.305	0.00767901	0.140373	0.0547042	0.956374	0.996292
ENSG00000149090	231.285	-1.02365	1.99152	-0.514007	0.607247	0.924245
ENSG00000149091	930.308	0.00244274	0.0996411	0.0245153	0.980442	0.999069
ENSG00000149100	2573	0.100256	0.070026	1.4317	0.15223	0.557316
ENSG00000149115	3279.76	-0.307165	0.0697465	-4.40402	1.06262e-05	0.000373407
ENSG00000149124	219.348	-0.590875	0.239424	-2.46791	0.0135905	0.127395
ENSG00000149131	7120.89	-0.20308	0.0471796	-4.3044	1.67438e-05	0.000546644
ENSG00000149136	2824.42	0.195941	0.0599173	3.2702	0.00107473	0.0186308
ENSG00000149150	559.968	0.0576004	0.13872	0.415227	0.677975	0.942363
ENSG00000149177	1965.74	0.291769	0.065536	4.45204	8.50576e-06	0.000312762
ENSG00000149179	170.302	-0.139771	0.224782	-0.621807	0.534069	0.902584
ENSG00000149182	1378.16	0.0489074	0.0741954	0.659169	0.509787	0.890794
ENSG00000149187	1756.79	-0.02798	0.0844406	-0.331357	0.740375	0.958307
ENSG00000149196	356.979	0.0636097	0.149193	0.426359	0.669847	0.940915
ENSG00000149212	611.969	-0.323567	0.126822	-2.55135	0.0107308	0.107436
ENSG00000149218	518.671	0.269654	0.139656	1.93085	0.0535014	0.308282
ENSG00000149231	380.076	-0.0879422	0.131835	-0.667061	0.504733	0.889441
ENSG00000149257	3141.27	-0.314307	0.0783472	-4.01172	6.02773e-05	0.00168954
ENSG00000149260	977.839	-0.352213	0.100721	-3.4969	0.00047069	0.00937795
ENSG00000149262	448.298	0.0592572	0.146316	0.404995	0.685481	0.944363
ENSG00000149269	420.136	-0.0516458	0.13165	-0.392295	0.69484	0.946636
ENSG00000149273	10056.9	0.0110578	0.0428503	0.258056	0.796364	0.974278
ENSG00000149289	434.856	0.236092	0.149858	1.57544	0.115156	0.484496
ENSG00000149292	182.206	0.0648141	0.194567	0.33312	0.739044	0.958278
ENSG00000149294	37.1657	-0.216924	0.755479	-0.287135	0.774009	0.96871
ENSG00000149300	162.688	-0.108118	0.212727	-0.508247	0.61128	0.925443
ENSG00000149308	164.663	0.00508471	0.200139	0.0254059	0.979731	0.999069
ENSG00000149311	653.904	0.0632838	0.101687	0.622339	0.533719	0.902521
ENSG00000149313	827.63	0.117569	0.0911014	1.29053	0.196866	0.624962
ENSG00000149346	143.194	0.328813	0.237688	1.38338	0.166548	0.579689
ENSG00000149357	1026.65	0.115609	0.0951921	1.21448	0.224563	0.662432
ENSG00000149380	26.2361	-0.015387	0.618378	-0.0248829	0.980148	0.999069
ENSG00000149418	459.96	-0.316186	0.140046	-2.25773	0.0239622	0.185154
ENSG00000149428	8369.27	-0.135971	0.0553814	-2.45517	0.014082	0.130884
ENSG00000149474	325.906	0.0162989	0.162677	0.100192	0.920192	0.994096
ENSG00000149476	660.651	-0.0962236	0.110185	-0.873292	0.382504	0.817048
ENSG00000149480	1475.09	0.0848465	0.0811118	1.04604	0.295541	0.751735
ENSG00000149483	295.049	0.0865024	0.158411	0.546064	0.585022	0.919311
ENSG00000149485	4062.88	0.553559	0.0682731	8.10802	5.14527e-16	1.46815e-13
ENSG00000149489	25.1074	-0.109681	0.516922	-0.212181	0.831966	0.978366
ENSG00000149499	419.688	0.016993	0.129059	0.131669	0.895246	0.992186
ENSG00000149503	348.545	0.131839	0.173142	0.76145	0.446389	0.860974
ENSG00000149527	14.2502	-0.58419	1.08757	-0.537151	0.591163	0.919985
ENSG00000149531	54.9286	0.400425	0.339064	1.18097	0.237613	0.678647
ENSG00000149532	1421.45	-0.0202487	0.0744627	-0.271931	0.785675	0.970832
ENSG00000149541	712.112	-0.0161349	0.0990359	-0.162919	0.870582	0.987348
ENSG00000149547	2922.14	-0.0451884	0.069721	-0.648131	0.5169	0.893999
ENSG00000149548	22.264	-0.164095	0.526645	-0.311585	0.755356	0.964146
ENSG00000149554	208.516	0.484389	0.197592	2.45146	0.0142278	0.131896
ENSG00000149557	75.7759	0.333772	0.402619	0.829002	0.407103	0.833202
ENSG00000149564	50.4958	-0.497426	0.54197	-0.91781	0.358719	0.799659
ENSG00000149573	228.806	0.0197132	0.183187	0.107612	0.914303	0.994096
ENSG00000149577	632.28	-0.399526	0.111232	-3.59184	0.000328354	0.00700244
ENSG00000149582	80.2738	-0.590287	0.327833	-1.80057	0.07177	0.371263
ENSG00000149591	2825.13	-0.440508	0.0863188	-5.10327	3.33836e-07	1.94401e-05
ENSG00000149600	774.752	-0.0737699	0.0945556	-0.780175	0.435288	0.852424
ENSG00000149633	13.7216	0.496255	0.990829	0.500848	0.616478	0.927354
ENSG00000149636	145.523	0.35518	0.230681	1.5397	0.123633	0.502851
ENSG00000149639	307.009	0.481045	0.274822	1.75039	0.0800511	0.393751
ENSG00000149657	450.968	0.0928854	0.120306	0.772076	0.44007	0.857012
ENSG00000149658	1105.78	0.0391612	0.0870187	0.450033	0.652687	0.937859
ENSG00000149679	103.65	0.276183	0.286963	0.962433	0.335832	0.783777
ENSG00000149716	278.793	0.0439845	0.186423	0.235939	0.81348	0.977121
ENSG00000149742	83.9333	-0.543987	0.291005	-1.86934	0.0615753	0.337458
ENSG00000149743	139.248	-0.0988969	0.280402	-0.352697	0.724316	0.952786
ENSG00000149761	262.609	-0.0319948	0.168475	-0.189909	0.849381	0.982673
ENSG00000149781	106.538	0.53218	0.428681	1.24144	0.214445	0.646603
ENSG00000149782	403.649	-0.0254842	0.15226	-0.167373	0.867077	0.986757
ENSG00000149792	899.6	-0.0804039	0.0894555	-0.898814	0.368752	0.80786
ENSG00000149798	276.016	-0.274522	0.155861	-1.76132	0.0781838	0.388117
ENSG00000149806	3229.62	-0.0537711	0.0701456	-0.766564	0.443341	0.859209
ENSG00000149809	158.091	-0.488816	0.214624	-2.27754	0.022754	0.179916
ENSG00000149823	1110.25	-0.0933343	0.0804424	-1.16026	0.245942	0.689226
ENSG00000149923	1732.08	-0.0454554	0.0726048	-0.626066	0.531272	0.901589
ENSG00000149925	9502.37	0.323808	0.0786436	4.11741	3.83157e-05	0.00114291
ENSG00000149929	183.847	-0.040926	0.209146	-0.195682	0.844859	0.981633
ENSG00000149930	962.126	-0.154247	0.0850459	-1.81369	0.069726	0.364789
ENSG00000149932	656.529	-0.315695	0.115012	-2.7449	0.00605299	0.0700389
ENSG00000149948	38.6063	-0.409004	3.95158	-0.103504	0.917563	0.994096
ENSG00000149968	39.0068	-0.366234	0.500025	-0.732432	0.463905	0.870324
ENSG00000149970	40.6071	-0.053249	0.425692	-0.125088	0.900454	0.993778
ENSG00000150054	93.1163	0.0766235	0.325021	0.235749	0.813627	0.977121
ENSG00000150093	29581.1	-0.242187	0.0438149	-5.52749	3.24847e-08	2.43167e-06
ENSG00000150316	630.849	0.102817	0.109989	0.934796	0.349893	0.793185
ENSG00000150347	348.582	-0.580239	0.168084	-3.45209	0.000556268	0.0108567
ENSG00000150401	126.787	0.173157	0.236003	0.73371	0.463126	0.870313
ENSG00000150403	2386.84	-0.106818	0.0625939	-1.70652	0.0879111	0.417911
ENSG00000150433	164.816	0.0830129	0.198658	0.417869	0.676043	0.941992
ENSG00000150455	226.326	0.321173	0.205355	1.56399	0.117821	0.4893
ENSG00000150456	111.498	0.138488	0.234558	0.590421	0.554909	0.910973
ENSG00000150457	725.017	-0.0700576	0.0984465	-0.711631	0.476694	0.875984
ENSG00000150459	1996.02	0.0120717	0.0694555	0.173805	0.862019	0.985371
ENSG00000150471	9.43501	-0.684625	3.95392	-0.173151	0.862533	0.985466
ENSG00000150477	42.4287	-0.17993	0.416874	-0.431617	0.66602	0.940796
ENSG00000150510	16.7997	0.678202	0.858657	0.78984	0.429621	0.849301
ENSG00000150527	2147.06	-0.0659411	0.0705224	-0.935037	0.349769	0.793185
ENSG00000150540	949.811	-0.494466	0.0897599	-5.50876	3.61369e-08	2.65755e-06
ENSG00000150551	96.1223	-0.385468	0.413872	-0.93137	0.351662	0.793433
ENSG00000150593	614.979	-0.325343	0.111061	-2.92942	0.00339597	0.0452383
ENSG00000150630	54.2065	-0.300243	3.95138	-0.0759843	0.939432	0.994096
ENSG00000150636	45.7575	0.00198801	0.534582	0.00371882	0.997033	0.999448
ENSG00000150637	23.7789	0.997762	1.04112	0.958351	0.337886	0.785628
ENSG00000150656	99.1332	-0.33184	0.415947	-0.797793	0.424991	0.846126
ENSG00000150672	27.0266	0.240803	0.51519	0.467407	0.640209	0.936374
ENSG00000150687	4433	-0.186426	0.0599876	-3.10774	0.00188526	0.0287055
ENSG00000150712	754.283	0.0368545	0.118653	0.310608	0.756099	0.964354
ENSG00000150722	21.7614	-0.923676	0.581963	-1.58717	0.112474	0.478397
ENSG00000150753	6138.23	0.240066	0.0522499	4.59457	4.33645e-06	0.00017345
ENSG00000150756	189.884	0.297311	0.193141	1.53935	0.123719	0.502851
ENSG00000150760	1066.82	-0.172816	0.0861884	-2.0051	0.0449523	0.278409
ENSG00000150764	250.981	-0.211847	0.201524	-1.05122	0.293157	0.748848
ENSG00000150768	1554.04	-0.190909	0.130683	-1.46085	0.144056	0.542283
ENSG00000150776	429.014	0.119901	0.151743	0.790159	0.429435	0.849286
ENSG00000150779	846.976	0.0148496	0.11285	0.131587	0.895311	0.992186
ENSG00000150782	1549.22	-0.152632	0.115946	-1.3164	0.188039	0.611917
ENSG00000150787	466.314	0.0107781	0.123023	0.0876108	0.930186	0.994096
ENSG00000150867	394.472	-0.0970178	0.15318	-0.633358	0.5265	0.898927
ENSG00000150893	41.519	-0.0538978	0.545943	-0.0987243	0.921357	0.994096
ENSG00000150907	402.631	-0.110341	0.131754	-0.837473	0.402327	0.829839
ENSG00000150938	1608.21	0.0904459	0.0887956	1.01859	0.3084	0.763001
ENSG00000150961	2078.12	-0.0275003	0.0658386	-0.417693	0.676171	0.941992
ENSG00000150967	39.101	-0.131889	0.397945	-0.331426	0.740323	0.958307
ENSG00000150977	127.388	0.173412	0.235814	0.735373	0.462113	0.868981
ENSG00000150990	1036.9	0.0713226	0.0827463	0.861943	0.388719	0.821313
ENSG00000150991	25450.5	0.0686798	0.043193	1.59007	0.11182	0.476787
ENSG00000150995	214.701	0.337049	0.232804	1.44778	0.147679	0.549555
ENSG00000151006	71.9746	-0.104733	0.327979	-0.319328	0.749478	0.961928
ENSG00000151012	1969.93	1.80429	0.102058	17.6791	6.07455e-70	8.66655e-66
ENSG00000151014	332.493	0.119958	0.13953	0.859731	0.389937	0.821759
ENSG00000151023	69.7026	-0.698539	0.347816	-2.00836	0.0446052	0.277533
ENSG00000151065	108.123	-0.116621	0.266051	-0.438339	0.661141	0.939904
ENSG00000151067	23.2247	-0.228466	3.952	-0.0578102	0.9539	0.995694
ENSG00000151090	461.338	-0.105643	0.135352	-0.780503	0.435095	0.85221
ENSG00000151092	837.282	0.161289	0.0924489	1.74463	0.0810499	0.396958
ENSG00000151093	270.707	0.12025	0.186865	0.643515	0.51989	0.8954
ENSG00000151116	711.899	-0.0273601	0.102594	-0.266683	0.789713	0.972354
ENSG00000151117	28.6893	-0.436198	0.488398	-0.893119	0.371793	0.809758
ENSG00000151131	193.008	0.229867	0.206377	1.11382	0.265355	0.713499
ENSG00000151135	1481.82	-0.238601	0.0791581	-3.01423	0.00257633	0.0366831
ENSG00000151136	676.073	0.920591	0.206031	4.46821	7.88756e-06	0.000291533
ENSG00000151148	921.963	-0.084068	0.098655	-0.852141	0.394136	0.825175
ENSG00000151150	1573.47	0.218084	0.12437	1.7535	0.0795155	0.392468
ENSG00000151151	339.211	-0.0428295	0.140603	-0.304613	0.760661	0.965941
ENSG00000151176	2385.04	-0.070734	0.0626841	-1.12842	0.259143	0.706431
ENSG00000151208	946.05	0.17973	0.0905869	1.98406	0.0472489	0.286851
ENSG00000151224	3683.67	0.477502	0.103958	4.59322	4.36451e-06	0.00017345
ENSG00000151229	203.14	0.078634	0.200568	0.392056	0.695017	0.946636
ENSG00000151233	1014.43	0.237787	0.100896	2.35675	0.0184355	0.156373
ENSG00000151239	3570	-0.00888374	0.0721539	-0.123122	0.90201	0.993999
ENSG00000151240	539.838	-0.0402887	0.131848	-0.30557	0.759932	0.965837
ENSG00000151247	1524.77	0.177589	0.0777214	2.28494	0.0223162	0.177326
ENSG00000151276	827.748	-0.238466	0.0976866	-2.44113	0.0146414	0.133732
ENSG00000151287	201.847	0.121775	0.205344	0.593029	0.553162	0.910973
ENSG00000151292	663.301	-0.00863031	0.102219	-0.0844295	0.932715	0.994096
ENSG00000151304	269.747	0.213265	0.153919	1.38557	0.16588	0.578632
ENSG00000151320	126.755	0.427111	0.229896	1.85785	0.0631908	0.342922
ENSG00000151327	1806.35	-0.0259512	0.0749978	-0.346026	0.729323	0.95461
ENSG00000151332	320.083	-0.104272	0.185907	-0.560882	0.574878	0.915698
ENSG00000151338	109.527	-0.0650847	0.280637	-0.231918	0.816602	0.977121
ENSG00000151348	1823.53	-0.0337024	0.0776076	-0.434267	0.664094	0.940298
ENSG00000151353	287.117	-0.040389	0.149833	-0.269559	0.787499	0.971643
ENSG00000151364	142.403	-0.11847	0.233687	-0.506957	0.612185	0.925833
ENSG00000151365	71.2407	-0.599856	0.54967	-1.0913	0.275141	0.725588
ENSG00000151366	2109.78	-0.0374399	0.0638684	-0.586204	0.557739	0.91119
ENSG00000151376	246.856	-0.331782	0.192336	-1.72501	0.0845256	0.408927
ENSG00000151388	318.246	2.22329	1.72231	1.29088	0.196745	0.624962
ENSG00000151413	236.526	0.0692157	0.20077	0.344751	0.730282	0.954901
ENSG00000151414	1298.83	-0.203223	0.0904138	-2.24769	0.0245957	0.18882
ENSG00000151422	343.899	-0.0330953	0.142556	-0.232156	0.816417	0.977121
ENSG00000151445	388.009	0.046062	0.139537	0.330106	0.74132	0.958529
ENSG00000151458	649.088	-0.0739741	0.104511	-0.70781	0.479063	0.876785
ENSG00000151461	784.564	0.0518118	0.0963464	0.537766	0.590739	0.919985
ENSG00000151465	1654.44	0.242193	0.094561	2.56124	0.0104299	0.105385
ENSG00000151466	147.993	0.296277	0.213609	1.38701	0.165439	0.577801
ENSG00000151468	131.717	-0.0153705	0.319681	-0.0480806	0.961652	0.997242
ENSG00000151470	159.171	-0.135494	0.215476	-0.628814	0.529471	0.900222
ENSG00000151474	192.006	-0.16884	0.224797	-0.751078	0.452605	0.863149
ENSG00000151491	3098.52	-0.042103	0.0717724	-0.586619	0.55746	0.91119
ENSG00000151498	440.32	-0.0469815	0.136785	-0.343469	0.731246	0.955276
ENSG00000151500	262.324	-0.0779591	0.171926	-0.453445	0.650229	0.937233
ENSG00000151502	1048.64	-0.0866593	0.0913053	-0.949116	0.342562	0.787982
ENSG00000151503	518.398	0.238551	0.166174	1.43555	0.151131	0.556569
ENSG00000151532	471.886	0.0634241	0.118493	0.535255	0.592474	0.919985
ENSG00000151552	1057.94	-0.0363709	0.0818636	-0.444286	0.656836	0.938932
ENSG00000151553	1184.91	0.145707	0.0832981	1.74923	0.0802517	0.394376
ENSG00000151572	52.5308	0.0134904	0.75877	0.0177793	0.985815	0.999069
ENSG00000151575	25.0508	-0.161594	0.549475	-0.294088	0.768691	0.968695
ENSG00000151576	390.521	0.195688	0.154834	1.26386	0.206281	0.637152
ENSG00000151611	408.536	0.0121917	0.130404	0.0934917	0.925513	0.994096
ENSG00000151612	84.8096	-0.169269	0.350154	-0.483412	0.628803	0.931679
ENSG00000151617	156.013	-0.366349	3.95107	-0.0927215	0.926125	0.994096
ENSG00000151623	73.4827	-0.240674	0.412305	-0.583728	0.559403	0.911805
ENSG00000151632	55488.8	0.817326	0.161147	5.07192	3.93824e-07	2.24747e-05
ENSG00000151640	34.4467	-0.568306	0.677104	-0.839318	0.401291	0.829261
ENSG00000151655	5031.77	-0.0547933	0.092016	-0.595476	0.551525	0.910965
ENSG00000151657	234.655	-0.0160319	0.170163	-0.0942152	0.924938	0.994096
ENSG00000151665	161.365	0.0664609	0.226913	0.292892	0.769605	0.968695
ENSG00000151687	30.4049	-0.455315	0.463287	-0.982794	0.325709	0.776412
ENSG00000151689	560.794	-0.194933	0.159086	-1.22533	0.220452	0.65636
ENSG00000151690	490.654	-0.155828	0.120815	-1.28981	0.197116	0.624962
ENSG00000151692	39.5486	-0.252114	0.478383	-0.527013	0.598185	0.922528
ENSG00000151693	296.376	0.397431	0.173943	2.28483	0.0223226	0.177326
ENSG00000151694	780.404	0.336292	0.120908	2.78138	0.00541282	0.0645034
ENSG00000151702	71.5019	-0.366385	0.366874	-0.998665	0.317957	0.771478
ENSG00000151715	382.256	-0.510485	0.130841	-3.90157	9.55724e-05	0.00250244
ENSG00000151718	1980.15	-0.118368	0.111865	-1.05813	0.289995	0.744262
ENSG00000151725	213.592	0.9667	0.260521	3.71065	0.000206732	0.0047495
ENSG00000151726	5517.94	0.0145921	0.0621194	0.234905	0.814283	0.977121
ENSG00000151729	1144.36	-0.0432654	0.0901992	-0.479665	0.631466	0.932525
ENSG00000151743	83.9575	0.325466	0.289058	1.12595	0.260185	0.707463
ENSG00000151746	157.357	0.406694	0.226055	1.79909	0.0720037	0.371929
ENSG00000151748	370.206	0.111972	0.144503	0.774876	0.438413	0.85527
ENSG00000151773	73.7253	0.241497	0.309327	0.780718	0.434968	0.852079
ENSG00000151778	58.198	-0.166145	0.394669	-0.420974	0.673774	0.941664
ENSG00000151779	1032.34	0.0317843	0.0898269	0.35384	0.723459	0.952715
ENSG00000151790	1535.86	-1.09045	0.103686	-10.5168	7.22805e-26	6.44516e-23
ENSG00000151806	768.104	0.217917	0.0997354	2.18495	0.0288924	0.209455
ENSG00000151835	964.529	0.0718972	0.109143	0.658743	0.510061	0.890794
ENSG00000151849	133.183	0.730459	0.240573	3.03634	0.00239473	0.0347918
ENSG00000151876	101.911	0.114163	0.255374	0.447042	0.654845	0.938529
ENSG00000151881	229.291	0.0693049	0.166134	0.417163	0.676559	0.942065
ENSG00000151882	28.7599	-0.21073	0.483537	-0.43581	0.662974	0.939947
ENSG00000151883	255.653	0.0247298	0.16555	0.149379	0.881254	0.989717
ENSG00000151892	1758.71	-0.0751137	0.0830701	-0.904221	0.365878	0.805678
ENSG00000151893	1484.76	0.0102187	0.0859055	0.118953	0.905313	0.994089
ENSG00000151914	6940.5	0.0133218	0.0901253	0.147814	0.88249	0.990242
ENSG00000151917	27.9139	-0.582517	2.07681	-0.280486	0.779104	0.970005
ENSG00000151923	1486.15	0.161702	0.0711021	2.27422	0.0229527	0.180124
ENSG00000151929	1735.65	0.2126	0.0799206	2.66014	0.00781074	0.0848065
ENSG00000151948	364.215	0.00756425	0.1536	0.0492465	0.960723	0.997242
ENSG00000151952	21.4425	0.0500662	3.95208	0.0126683	0.989892	0.999069
ENSG00000152049	224.98	0.744389	0.455794	1.63317	0.102433	0.456361
ENSG00000152056	454.666	0.169113	0.12415	1.36217	0.173145	0.589712
ENSG00000152061	435.059	-0.0095294	0.126892	-0.0750984	0.940136	0.994096
ENSG00000152078	2019	-0.191313	0.0871076	-2.19628	0.0280717	0.204963
ENSG00000152082	743.813	-0.182145	0.115966	-1.57068	0.116258	0.486827
ENSG00000152102	2683.15	0.0192346	0.0569138	0.33796	0.735394	0.957044
ENSG00000152104	591.859	0.0613591	0.110476	0.555408	0.578616	0.916013
ENSG00000152117	119.264	0.0273583	0.22841	0.119777	0.90466	0.994089
ENSG00000152127	546.449	0.67271	0.194817	3.45303	0.000554324	0.0108336
ENSG00000152133	255.848	0.038742	0.169633	0.228387	0.819345	0.977121
ENSG00000152137	1436.42	0.0566536	0.112772	0.502372	0.615406	0.927078
ENSG00000152147	239.448	0.195929	0.173782	1.12744	0.259557	0.706431
ENSG00000152193	219.058	0.222349	0.184948	1.20223	0.229275	0.668007
ENSG00000152217	147.699	0.0940424	0.278207	0.33803	0.73534	0.957044
ENSG00000152219	358.935	0.0755515	0.155458	0.485994	0.626971	0.931417
ENSG00000152223	612.748	-0.119339	0.110845	-1.07663	0.281647	0.734197
ENSG00000152229	467.222	-0.301152	0.118639	-2.53839	0.0111364	0.110614
ENSG00000152234	8431.68	-0.037139	0.0449981	-0.825345	0.409176	0.834614
ENSG00000152240	246.144	0.192324	0.166091	1.15795	0.246886	0.689976
ENSG00000152242	373.535	0.126241	0.138547	0.911181	0.3622	0.801584
ENSG00000152253	55.0921	1.5945	0.662594	2.40645	0.0161086	0.143013
ENSG00000152256	217.963	0.331102	0.206104	1.60648	0.108169	0.468094
ENSG00000152270	705.117	0.0268927	0.106409	0.25273	0.800477	0.974278
ENSG00000152284	159.082	-0.389369	0.217027	-1.7941	0.072797	0.373618
ENSG00000152291	6760.05	-0.138127	0.0539445	-2.56054	0.0104509	0.105447
ENSG00000152332	4039.11	0.0469202	0.0551901	0.850156	0.395238	0.825482
ENSG00000152348	206.038	0.0875573	0.180276	0.485685	0.62719	0.931417
ENSG00000152359	114.177	0.105726	0.24045	0.439702	0.660153	0.939867
ENSG00000152377	107.982	-0.00371454	0.525465	-0.00706904	0.99436	0.999448
ENSG00000152382	238.628	0.110818	0.170208	0.651074	0.514999	0.893002
ENSG00000152402	75.1066	-0.326985	3.95125	-0.0827547	0.934047	0.994096
ENSG00000152404	185.181	-0.000988987	0.194352	-0.00508863	0.99594	0.999448
ENSG00000152409	295.543	0.00543842	0.156264	0.0348028	0.972237	0.999069
ENSG00000152413	140.992	0.380488	0.216486	1.75756	0.0788218	0.389928
ENSG00000152422	113.031	-0.0863985	0.311184	-0.277644	0.781286	0.970272
ENSG00000152439	53.7005	0.116637	0.36972	0.315475	0.752401	0.96296
ENSG00000152443	225.709	-0.0569436	0.166628	-0.34174	0.732546	0.95576
ENSG00000152454	29.983	0.304592	0.490532	0.620943	0.534637	0.902671
ENSG00000152455	211.182	0.426997	0.184071	2.31974	0.020355	0.167002
ENSG00000152457	81.5348	-0.184304	0.285713	-0.645069	0.518883	0.894935
ENSG00000152464	214.328	0.0613748	0.187747	0.326901	0.743743	0.959861
ENSG00000152465	1037.99	0.0538165	0.10403	0.517319	0.604933	0.923463
ENSG00000152475	45.9116	0.157506	0.381436	0.41293	0.679658	0.942494
ENSG00000152484	1425.92	0.013705	0.0752848	0.182042	0.85555	0.984365
ENSG00000152492	4532.43	-0.0787768	0.0580087	-1.35802	0.174458	0.592054
ENSG00000152495	36.2064	-1.2244	3.08698	-0.396633	0.691638	0.945418
ENSG00000152503	45.0249	-0.362452	0.450331	-0.804857	0.420902	0.842357
ENSG00000152518	804.881	-0.247349	0.0951406	-2.59982	0.00932725	0.09685
ENSG00000152520	290.198	-0.117951	0.156953	-0.751509	0.452347	0.863149
ENSG00000152527	9.64869	0.113168	1.29743	0.0872245	0.930493	0.994096
ENSG00000152556	351.805	0.146108	0.201344	0.725663	0.468046	0.871598
ENSG00000152558	14299.3	-0.257983	0.052446	-4.91901	8.69831e-07	4.33912e-05
ENSG00000152582	17.7813	-0.763345	0.627696	-1.21611	0.223944	0.661228
ENSG00000152601	3043.84	0.216854	0.0719723	3.01303	0.00258656	0.0367189
ENSG00000152620	1210.18	-0.0991466	0.0785639	-1.26199	0.206954	0.637988
ENSG00000152642	392.849	0.118603	0.132847	0.892774	0.371978	0.809758
ENSG00000152661	191.057	-0.373853	0.340894	-1.09668	0.272779	0.722432
ENSG00000152683	691.738	0.264885	0.105567	2.50915	0.0121022	0.117377
ENSG00000152684	925.57	0.329154	0.133309	2.46911	0.0135451	0.127053
ENSG00000152689	106.085	-0.109549	0.264709	-0.413846	0.678987	0.942363
ENSG00000152700	2208.05	0.012845	0.0718564	0.178759	0.858127	0.984391
ENSG00000152749	727.305	-0.0558038	0.097855	-0.57027	0.568494	0.915037
ENSG00000152763	35.6895	-0.804274	0.557835	-1.44178	0.149365	0.553216
ENSG00000152767	2502.3	-0.142352	0.0612004	-2.326	0.0200187	0.16471
ENSG00000152778	410.876	0.0393969	0.135877	0.289945	0.771858	0.968695
ENSG00000152779	785.176	-0.0683492	0.0948499	-0.720604	0.471153	0.8723
ENSG00000152782	295.04	-0.0791764	0.148799	-0.532103	0.594655	0.920798
ENSG00000152795	2234.47	0.166408	0.0704335	2.36263	0.0181459	0.154837
ENSG00000152804	700.024	-0.488216	0.138604	-3.52239	0.000427672	0.00869174
ENSG00000152818	2341.74	0.0432488	0.0845795	0.511339	0.609114	0.924591
ENSG00000152894	1688.42	-0.32791	0.0797773	-4.11032	3.95117e-05	0.00116953
ENSG00000152904	528.524	-0.0536762	0.156559	-0.342849	0.731712	0.955302
ENSG00000152926	79.4494	0.0659537	0.323311	0.203995	0.838358	0.979835
ENSG00000152939	682.802	-0.1012	0.110367	-0.916933	0.359178	0.799686
ENSG00000152942	408.502	-0.10737	0.133235	-0.805874	0.420316	0.84187
ENSG00000152944	420.848	-0.237353	0.13708	-1.73149	0.0833643	0.404406
ENSG00000152952	30666.2	0.518967	0.0732125	7.0885	1.35571e-12	2.51193e-10
ENSG00000152977	18.1951	-0.83435	1.15213	-0.72418	0.468955	0.871598
ENSG00000152990	649.187	0.0249171	0.11133	0.223812	0.822903	0.977121
ENSG00000153006	660.499	-0.0375721	0.107316	-0.350106	0.726259	0.953224
ENSG00000153015	536.241	0.0625737	0.119069	0.525524	0.599219	0.922863
ENSG00000153029	547.623	-0.250308	0.119391	-2.09653	0.0360348	0.242618
ENSG00000153037	703.265	0.0665124	0.106773	0.622934	0.533328	0.902334
ENSG00000153044	99.0449	0.430521	0.274952	1.5658	0.117394	0.488584
ENSG00000153046	383.864	0.232919	0.131102	1.77662	0.0756316	0.380746
ENSG00000153048	1540.63	-0.340348	0.0788841	-4.31453	1.59943e-05	0.000525785
ENSG00000153066	1356.42	-0.0917436	0.0772914	-1.18698	0.235234	0.674454
ENSG00000153071	678.853	0.0281001	0.129517	0.216961	0.828239	0.977121
ENSG00000153086	276.952	-0.325834	0.171664	-1.8981	0.0576834	0.323618
ENSG00000153094	322.288	-0.00258238	0.142508	-0.0181209	0.985542	0.999069
ENSG00000153107	1303.48	0.266828	0.0845181	3.15705	0.00159376	0.0252646
ENSG00000153113	5591.52	-0.0280604	0.0466364	-0.601683	0.547385	0.910032
ENSG00000153130	1101.34	-0.0277222	0.0834746	-0.332103	0.739811	0.958307
ENSG00000153132	341.452	0.00514047	0.151279	0.0339801	0.972893	0.999069
ENSG00000153140	129.502	0.302209	0.223236	1.35376	0.175813	0.593827
ENSG00000153147	2357.45	0.06535	0.0609849	1.07158	0.28391	0.737
ENSG00000153162	32.2651	0.0722137	0.661207	0.109215	0.913032	0.994096
ENSG00000153165	19.9444	0.467753	0.555226	0.842454	0.399534	0.828029
ENSG00000153179	1420.12	0.182282	0.103594	1.75958	0.0784792	0.388772
ENSG00000153187	8639.74	0.0782647	0.0403429	1.93999	0.0523809	0.303677
ENSG00000153201	3718.79	0.12962	0.0600808	2.15743	0.0309725	0.219298
ENSG00000153207	1317.18	0.227286	0.0786567	2.8896	0.00385731	0.0498932
ENSG00000153208	85.495	-0.126016	0.361103	-0.348976	0.727107	0.953898
ENSG00000153214	857.243	-0.244923	0.110983	-2.20685	0.0273247	0.201314
ENSG00000153246	23.3945	-0.332691	1.00006	-0.33267	0.739383	0.958307
ENSG00000153250	1195.94	0.0532002	0.0907677	0.586114	0.557799	0.91119
ENSG00000153291	56.3786	0.233472	0.356934	0.654104	0.513045	0.892289
ENSG00000153310	637.862	0.110082	0.109749	1.00304	0.315844	0.769623
ENSG00000153317	851.587	0.164089	0.120757	1.35884	0.174198	0.591451
ENSG00000153339	1233.25	-0.0312432	0.0897342	-0.348175	0.727709	0.954336
ENSG00000153363	217.088	-0.0523989	0.179472	-0.291961	0.770316	0.968695
ENSG00000153391	341.853	-0.0638274	0.178295	-0.357987	0.720353	0.951566
ENSG00000153395	980.673	0.242319	0.181059	1.33835	0.180784	0.600802
ENSG00000153406	388.888	0.0949543	0.144599	0.656674	0.511391	0.891584
ENSG00000153443	308.264	-0.109162	0.147715	-0.739001	0.459906	0.868036
ENSG00000153485	163.648	0.343589	0.206662	1.66256	0.0963997	0.441851
ENSG00000153487	164.852	-0.0122336	0.211858	-0.0577442	0.953952	0.995694
ENSG00000153531	27.2445	0.247123	0.511815	0.482837	0.629212	0.93172
ENSG00000153551	106.368	0.516144	0.28237	1.8279	0.0675644	0.35684
ENSG00000153560	2118.95	-0.117978	0.0743293	-1.58724	0.112459	0.478397
ENSG00000153561	1253.36	-0.0528235	0.0894849	-0.590306	0.554986	0.910973
ENSG00000153574	173.386	0.29461	0.200991	1.46579	0.142705	0.539759
ENSG00000153707	334.714	0.0958347	0.195027	0.491393	0.623148	0.929867
ENSG00000153714	436.77	0.319441	0.131024	2.43804	0.0147673	0.134537
ENSG00000153721	686.907	-0.217505	0.100322	-2.16806	0.0301543	0.215862
ENSG00000153767	235.373	0.134	0.164339	0.815391	0.414848	0.837504
ENSG00000153774	342.331	0.0739537	0.152622	0.484554	0.627993	0.931542
ENSG00000153786	807.567	0.122163	0.106283	1.14941	0.250389	0.694913
ENSG00000153790	45.6947	-0.496321	0.446915	-1.11055	0.266762	0.71526
ENSG00000153814	388.5	-0.180328	0.133606	-1.3497	0.177114	0.595811
ENSG00000153815	892.46	0.000739754	0.0980162	0.00754726	0.993978	0.999448
ENSG00000153823	463.44	-0.256201	0.123779	-2.06983	0.0384685	0.252801
ENSG00000153827	5183.05	0.064824	0.0561538	1.1544	0.248336	0.692535
ENSG00000153832	44.0151	-0.088486	0.373978	-0.236607	0.812962	0.977121
ENSG00000153879	1433.38	-0.247576	0.0855147	-2.89513	0.00379003	0.0492911
ENSG00000153885	381.638	0.264066	0.172306	1.53254	0.12539	0.506494
ENSG00000153896	25.047	-0.313419	0.5049	-0.620755	0.534761	0.902671
ENSG00000153904	3135.85	-0.168117	0.0585885	-2.86945	0.00411189	0.0521461
ENSG00000153914	684.22	0.0798527	0.103873	0.768757	0.442038	0.858736
ENSG00000153922	799.805	0.15804	0.0963441	1.64037	0.100927	0.453008
ENSG00000153933	130.493	0.046041	0.231596	0.198799	0.84242	0.981018
ENSG00000153936	973.367	-0.00973597	0.107512	-0.0905575	0.927844	0.994096
ENSG00000153944	674.352	-0.0301275	0.119371	-0.252386	0.800743	0.974278
ENSG00000153956	195.189	0.177248	0.420947	0.421069	0.673705	0.941664
ENSG00000153975	222.388	-0.0745489	0.173773	-0.429002	0.667921	0.940796
ENSG00000153976	39.76	-0.27948	0.529978	-0.527343	0.597955	0.92251
ENSG00000153982	33.3042	-0.298315	0.424092	-0.703419	0.481794	0.877916
ENSG00000153989	1953.91	0.051894	0.0758167	0.684467	0.493681	0.88461
ENSG00000154001	1220.81	0.0397534	0.0768208	0.517482	0.60482	0.923463
ENSG00000154016	20.7112	-0.121169	0.622893	-0.194526	0.845764	0.981633
ENSG00000154040	50.3003	0.895638	0.428534	2.09	0.0366175	0.244923
ENSG00000154059	694.426	0.175416	0.106246	1.65104	0.0987302	0.447866
ENSG00000154065	113.066	-0.00481471	0.322124	-0.0149468	0.988075	0.999069
ENSG00000154079	63.3082	-0.21856	0.321065	-0.680735	0.496039	0.886064
ENSG00000154080	1578.54	-0.519617	0.365489	-1.4217	0.155112	0.561264
ENSG00000154096	231.319	-0.505993	3.95102	-0.128066	0.898096	0.993516
ENSG00000154099	23.362	-0.679771	0.529753	-1.28318	0.199427	0.627954
ENSG00000154102	23.5187	0.0315362	0.509602	0.061884	0.950655	0.995687
ENSG00000154114	421.509	-0.0563472	0.134944	-0.41756	0.676269	0.942033
ENSG00000154122	923.477	-0.121266	0.0924818	-1.31125	0.189775	0.613811
ENSG00000154124	944.711	0.0067566	0.086116	0.0784593	0.937463	0.994096
ENSG00000154127	607.171	0.225501	0.112628	2.00218	0.0452658	0.279448
ENSG00000154133	28.9741	-0.482456	0.633997	-0.760974	0.446672	0.861172
ENSG00000154134	51.9023	-0.466024	0.419382	-1.11121	0.266476	0.714935
ENSG00000154144	714.368	0.0566914	0.100596	0.563556	0.573056	0.915698
ENSG00000154146	14.8344	-0.305598	1.04104	-0.293552	0.769101	0.968695
ENSG00000154153	1149.27	-0.71111	0.1193	-5.96069	2.51181e-09	2.43782e-07
ENSG00000154174	2756.72	0.20955	0.0628026	3.33665	0.000847943	0.0155297
ENSG00000154175	18.3627	-0.00336779	0.672452	-0.00500822	0.996004	0.999448
ENSG00000154188	9.2858	0.321494	3.95371	0.0813146	0.935192	0.994096
ENSG00000154217	315.363	-0.0863383	0.143404	-0.602062	0.547133	0.909996
ENSG00000154222	699.677	0.0556819	0.113812	0.489243	0.62467	0.930423
ENSG00000154229	1369.78	-0.0430991	0.0970746	-0.443979	0.657057	0.938932
ENSG00000154237	40.8306	-0.285609	0.757654	-0.376965	0.7062	0.948444
ENSG00000154240	83.0503	-0.00609303	0.296812	-0.0205282	0.983622	0.999069
ENSG00000154262	471.944	-0.367432	0.167344	-2.19568	0.0281151	0.205163
ENSG00000154265	405.009	0.0961947	0.13349	0.720612	0.471148	0.8723
ENSG00000154269	23.8572	-0.307975	0.641494	-0.480091	0.631163	0.932366
ENSG00000154274	400.013	-0.268268	0.140413	-1.91057	0.0560605	0.317509
ENSG00000154277	525.625	0.925312	0.186834	4.9526	7.32285e-07	3.74463e-05
ENSG00000154305	1830.14	0.0154974	0.071071	0.218056	0.827386	0.977121
ENSG00000154309	188.596	-0.13062	0.203503	-0.641855	0.520967	0.896038
ENSG00000154310	541.336	-0.14222	0.116889	-1.21671	0.223713	0.661228
ENSG00000154319	23.2692	-0.00646184	0.676195	-0.00955618	0.992375	0.999231
ENSG00000154328	284.756	0.184888	0.152849	1.20962	0.226427	0.664531
ENSG00000154358	44.4076	0.162572	0.43508	0.37366	0.708657	0.948444
ENSG00000154359	349.351	0.0301972	0.142768	0.211512	0.832487	0.978385
ENSG00000154370	332.306	-0.0766269	0.142892	-0.536256	0.591782	0.919985
ENSG00000154380	4475.57	-0.325947	0.0488283	-6.67536	2.46626e-11	3.38328e-09
ENSG00000154429	103.032	-0.105586	0.254291	-0.415219	0.677982	0.942363
ENSG00000154447	562.425	-0.0733852	0.129189	-0.568046	0.570004	0.915316
ENSG00000154473	1433.68	0.198712	0.074154	2.67972	0.00736846	0.0809543
ENSG00000154511	699.037	0.330177	0.124672	2.64835	0.00808847	0.0869617
ENSG00000154518	3395.27	-0.00689791	0.0659212	-0.104639	0.916662	0.994096
ENSG00000154529	71.901	0.617133	0.405315	1.5226	0.127858	0.511336
ENSG00000154545	154.583	-0.296847	3.95107	-0.0751308	0.940111	0.994096
ENSG00000154548	40.4105	0.189787	0.49624	0.382449	0.702128	0.948161
ENSG00000154553	178.371	0.0156908	0.317868	0.0493627	0.96063	0.997242
ENSG00000154556	998.39	-0.620194	0.102447	-6.05382	1.41454e-09	1.43129e-07
ENSG00000154582	1000.24	0.119056	0.086972	1.36891	0.171029	0.586413
ENSG00000154589	19.8136	-0.314352	0.578591	-0.543305	0.58692	0.919985
ENSG00000154639	1357.47	-0.254719	0.0761548	-3.34475	0.000823565	0.0152491
ENSG00000154640	339.102	0.0146963	0.145364	0.1011	0.919471	0.994096
ENSG00000154642	193.211	-0.0895727	0.208434	-0.429741	0.667384	0.940796
ENSG00000154654	22.7612	-1.32963	1.06195	-1.25206	0.210548	0.642597
ENSG00000154655	399.731	0.0662299	0.132341	0.500448	0.61676	0.9274
ENSG00000154710	435.099	0.00126714	0.135922	0.00932257	0.992562	0.999286
ENSG00000154719	575.976	0.0935213	0.111028	0.84232	0.399609	0.828064
ENSG00000154723	1424.01	-0.0223521	0.0806021	-0.277314	0.781539	0.970272
ENSG00000154727	651.353	0.0207499	0.111865	0.18549	0.852845	0.983633
ENSG00000154734	985.972	0.487593	0.51012	0.95584	0.339153	0.786508
ENSG00000154736	26.4029	-0.0867776	3.95185	-0.0219587	0.982481	0.999069
ENSG00000154743	162.307	0.415845	0.199121	2.08841	0.0367612	0.245424
ENSG00000154760	15.6113	0.566613	0.673697	0.841051	0.400319	0.828864
ENSG00000154767	875.166	-0.0547622	0.0992098	-0.551984	0.58096	0.917972
ENSG00000154781	232.789	-0.0280276	0.164678	-0.170196	0.864856	0.986081
ENSG00000154783	189.151	-0.491759	0.224375	-2.19168	0.0284024	0.206849
ENSG00000154803	652.291	0.00600221	0.11072	0.0542109	0.956767	0.996292
ENSG00000154813	875.618	0.00628154	0.0958636	0.0655258	0.947755	0.995687
ENSG00000154814	268.082	0.064155	0.153502	0.417943	0.675989	0.941992
ENSG00000154822	235.185	-0.0733893	0.241339	-0.304092	0.761058	0.9661
ENSG00000154832	482.408	-0.0311817	0.128259	-0.243116	0.807916	0.97581
ENSG00000154839	98.9496	1.17633	0.483824	2.43133	0.0150436	0.136618
ENSG00000154845	1194.78	-0.0202813	0.0830965	-0.244069	0.807177	0.975674
ENSG00000154864	1027.32	-0.182252	0.126856	-1.43669	0.150807	0.555672
ENSG00000154889	504.109	-0.29133	0.117518	-2.47903	0.0131739	0.125201
ENSG00000154914	108.994	-0.196309	0.280453	-0.699973	0.483944	0.879375
ENSG00000154917	19.4529	-0.5847	0.582502	-1.00377	0.315488	0.769282
ENSG00000154920	22.9072	0.364439	0.608099	0.599308	0.548967	0.91027
ENSG00000154930	57.4915	0.0868715	0.388233	0.223761	0.822943	0.977121
ENSG00000154945	1009.13	0.126034	0.101984	1.23581	0.216529	0.649451
ENSG00000154957	89.2165	-0.0677204	0.266273	-0.254327	0.799243	0.974278
ENSG00000154978	1195.45	0.0640627	0.0845513	0.757678	0.448644	0.862293
ENSG00000155008	946.662	0.0204211	0.0896841	0.227701	0.819879	0.977121
ENSG00000155016	192.963	-0.0149036	0.220322	-0.0676445	0.946069	0.995094
ENSG00000155034	757.971	0.0206769	0.0963714	0.214554	0.830115	0.977892
ENSG00000155085	69.9153	0.0337611	0.302276	0.111689	0.91107	0.994089
ENSG00000155090	829.944	-0.0861336	0.115416	-0.746288	0.455494	0.865155
ENSG00000155093	30.5369	-0.405482	0.598312	-0.67771	0.497956	0.886871
ENSG00000155096	4929.89	-0.165825	0.0737864	-2.24737	0.0246166	0.18882
ENSG00000155097	1635.51	-0.052887	0.077984	-0.678178	0.497659	0.886871
ENSG00000155099	79.163	-0.0714032	0.324553	-0.220005	0.825867	0.977121
ENSG00000155100	298.918	0.106596	0.152561	0.69871	0.484733	0.879375
ENSG00000155111	202.489	-0.175632	0.190147	-0.923665	0.355661	0.796729
ENSG00000155115	843.742	-0.0287071	0.0921208	-0.311625	0.755326	0.964146
ENSG00000155158	180.098	-0.167207	0.186177	-0.898108	0.369128	0.80786
ENSG00000155189	560.988	0.28568	0.110689	2.58092	0.00985385	0.101068
ENSG00000155229	964.636	0.035098	0.0850738	0.41256	0.679929	0.942494
ENSG00000155252	978.098	-0.0551266	0.0881444	-0.625412	0.531701	0.901673
ENSG00000155254	255.419	0.110616	0.248035	0.44597	0.655619	0.93856
ENSG00000155256	303.943	-0.122516	0.173094	-0.707801	0.479069	0.876785
ENSG00000155275	134.889	0.168983	0.23745	0.711657	0.476677	0.875984
ENSG00000155287	317.09	0.0937733	0.142788	0.65673	0.511355	0.891584
ENSG00000155304	962.409	-0.0614371	0.104061	-0.590398	0.554924	0.910973
ENSG00000155313	1102.53	0.158111	0.0828	1.90955	0.0561907	0.317509
ENSG00000155324	204.986	-0.0878321	0.190458	-0.461162	0.644683	0.937119
ENSG00000155329	231.678	-0.0776885	0.177349	-0.438054	0.661347	0.939904
ENSG00000155330	303.537	0.0910604	0.15494	0.587715	0.556723	0.910973
ENSG00000155363	1444.97	-0.207565	0.087586	-2.36984	0.0177957	0.152484
ENSG00000155366	6223.72	-0.25498	0.0508554	-5.01383	5.33568e-07	2.8299e-05
ENSG00000155367	23.5061	-0.239558	0.515723	-0.464509	0.642283	0.937119
ENSG00000155368	1806.1	-0.275158	0.0819268	-3.35858	0.000783438	0.0146109
ENSG00000155380	1690.37	0.333351	0.0924742	3.60481	0.000312387	0.00672198
ENSG00000155393	678.776	0.144827	0.107133	1.35184	0.176427	0.5944
ENSG00000155438	796.681	0.254052	0.12148	2.0913	0.0365007	0.244691
ENSG00000155463	1946.76	-0.0200379	0.0645054	-0.310639	0.756075	0.964354
ENSG00000155465	285.733	0.0917811	0.230222	0.398663	0.690141	0.945127
ENSG00000155506	4346.25	0.355065	0.0499643	7.10638	1.19127e-12	2.23629e-10
ENSG00000155508	584.634	-0.135554	0.111981	-1.21051	0.226083	0.664236
ENSG00000155542	123.344	0.0698629	0.230748	0.302767	0.762068	0.966748
ENSG00000155545	549.662	0.0383788	0.122871	0.312351	0.754774	0.964146
ENSG00000155561	1370.66	0.306888	0.0787524	3.89687	9.7443e-05	0.0025282
ENSG00000155592	161.219	-0.0148952	0.22024	-0.0676319	0.946079	0.995094
ENSG00000155621	140.112	0.0500943	0.222411	0.225233	0.821798	0.977121
ENSG00000155629	1448.04	-0.0850772	0.12367	-0.687934	0.491494	0.882808
ENSG00000155636	166.466	0.0572954	0.206442	0.277537	0.781367	0.970272
ENSG00000155659	74.6053	0.147433	0.67693	0.217797	0.827587	0.977121
ENSG00000155660	5240.42	-0.14666	0.0559828	-2.61973	0.00879998	0.0930684
ENSG00000155666	217.55	-0.204031	0.201974	-1.01019	0.312406	0.765429
ENSG00000155729	200.843	-0.0721629	0.193018	-0.373867	0.708504	0.948444
ENSG00000155744	404.925	-8.49251e-05	0.132641	-0.000640264	0.999489	0.999665
ENSG00000155755	157.948	-0.0484694	0.217626	-0.222719	0.823754	0.977121
ENSG00000155760	62.4429	0.183084	0.332853	0.550045	0.582288	0.918464
ENSG00000155792	280.143	-0.113299	0.151992	-0.745425	0.456015	0.865155
ENSG00000155827	756.832	0.0784361	0.11038	0.7106	0.477332	0.876183
ENSG00000155846	125.324	0.0984943	0.257789	0.382074	0.702407	0.948173
ENSG00000155849	228.263	-0.155759	0.222954	-0.698616	0.484792	0.879375
ENSG00000155850	303.811	0.123351	0.166701	0.739956	0.459327	0.867444
ENSG00000155858	123.364	0.118526	0.254004	0.466632	0.640764	0.936374
ENSG00000155868	174.447	-0.0044519	0.201175	-0.0221295	0.982345	0.999069
ENSG00000155876	1340.43	-0.0810048	0.0756515	-1.07076	0.284276	0.737813
ENSG00000155893	82.7489	-0.193767	0.301726	-0.642195	0.520746	0.895898
ENSG00000155903	375.981	-0.073181	0.162604	-0.450057	0.65267	0.937859
ENSG00000155906	528.956	0.032766	0.119405	0.274411	0.783769	0.970702
ENSG00000155926	33.1353	-0.268512	0.613713	-0.43752	0.661734	0.939947
ENSG00000155957	874.696	-0.0042296	0.0951991	-0.044429	0.964562	0.997567
ENSG00000155959	799.417	0.108044	0.106333	1.01609	0.309586	0.763597
ENSG00000155970	90.5916	-0.246108	0.295083	-0.834031	0.404263	0.830953
ENSG00000155975	734.041	0.138138	0.0977463	1.41323	0.157589	0.565713
ENSG00000156006	208.126	-0.0924998	0.242273	-0.381799	0.70261	0.948173
ENSG00000156011	1471.2	-0.0660224	0.0866624	-0.761835	0.446159	0.86074
ENSG00000156017	615.306	0.261912	0.110059	2.37973	0.0173251	0.149881
ENSG00000156026	567.062	-0.0215346	0.110403	-0.195055	0.84535	0.981633
ENSG00000156030	592.039	0.0336727	0.151963	0.221585	0.824637	0.977121
ENSG00000156042	26.3582	-0.290281	0.565894	-0.512959	0.60798	0.924245
ENSG00000156049	17.736	0.147816	0.665578	0.222087	0.824246	0.977121
ENSG00000156050	78.8262	-0.056337	0.28264	-0.199324	0.842009	0.980808
ENSG00000156052	942.781	-0.0897241	0.0910124	-0.985845	0.324209	0.775208
ENSG00000156096	8466.19	0.972223	0.181136	5.36738	7.98885e-08	5.47966e-06
ENSG00000156103	41.3748	-0.56973	3.95157	-0.144178	0.88536	0.990363
ENSG00000156110	1202.37	0.092922	0.0936	0.992757	0.320829	0.773502
ENSG00000156113	83.2898	0.282461	0.305989	0.92311	0.35595	0.796843
ENSG00000156127	28.82	0.722243	0.543073	1.32992	0.183545	0.605745
ENSG00000156136	243.635	0.416631	0.166354	2.50448	0.0122632	0.118375
ENSG00000156140	11.1961	-0.486513	1.14306	-0.425622	0.670383	0.940915
ENSG00000156162	739.562	-0.0367812	0.0999947	-0.367831	0.712999	0.949
ENSG00000156170	287.36	-0.350939	0.150282	-2.33521	0.0195324	0.1623
ENSG00000156171	476.645	0.0229942	0.131714	0.174577	0.861412	0.985231
ENSG00000156172	51.6122	0.238978	0.391098	0.611044	0.54117	0.905144
ENSG00000156218	615.386	-0.14062	0.106563	-1.3196	0.186969	0.610549
ENSG00000156222	662.854	-0.153051	0.187096	-0.818034	0.413338	0.836757
ENSG00000156232	278.935	-0.101418	0.170057	-0.596379	0.550922	0.910965
ENSG00000156239	189.661	-0.0333695	0.253332	-0.131723	0.895204	0.992186
ENSG00000156253	608.013	0.0789883	0.117064	0.674743	0.499839	0.887046
ENSG00000156256	1140.6	0.0375362	0.0940016	0.399315	0.689661	0.945005
ENSG00000156261	3747.5	0.179479	0.0578491	3.10254	0.00191867	0.02909
ENSG00000156265	25.3439	0.0818182	0.497506	0.164457	0.869372	0.987054
ENSG00000156273	1332.23	0.760257	0.131684	5.77334	7.77138e-09	6.67918e-07
ENSG00000156298	203.751	1.30386	0.39222	3.3243	0.000886403	0.0161099
ENSG00000156299	89.7162	0.240212	0.288856	0.8316	0.405635	0.83233
ENSG00000156304	748.298	0.0931011	0.0978274	0.951688	0.341255	0.787695
ENSG00000156313	116.584	0.0188247	0.249068	0.0755808	0.939753	0.994096
ENSG00000156345	55.448	-0.214391	0.36335	-0.59004	0.555164	0.910973
ENSG00000156374	238.334	0.146638	0.168176	0.871931	0.383246	0.817511
ENSG00000156381	179.819	-0.00252552	0.189242	-0.0133455	0.989352	0.999069
ENSG00000156384	59.5597	0.0903983	0.320013	0.282483	0.777573	0.969926
ENSG00000156398	157.669	0.0617962	0.233422	0.26474	0.79121	0.973222
ENSG00000156411	694.709	0.0168297	0.100065	0.168188	0.866436	0.986757
ENSG00000156413	43.4557	-0.875878	0.395192	-2.21633	0.0266686	0.198249
ENSG00000156414	10.9156	-1.18931	0.955968	-1.24409	0.213468	0.646292
ENSG00000156453	1055.56	-0.434505	0.130215	-3.33683	0.000847401	0.0155297
ENSG00000156463	340.598	0.0763544	0.139397	0.547748	0.583865	0.919225
ENSG00000156466	26.4926	-0.322566	3.95187	-0.0816235	0.934946	0.994096
ENSG00000156467	1910.74	-0.0830524	0.0744269	-1.11589	0.264468	0.713049
ENSG00000156469	220.158	0.24218	0.179518	1.34906	0.177319	0.595811
ENSG00000156471	1881.77	0.270578	0.0686213	3.94306	8.04477e-05	0.00215337
ENSG00000156482	5708.9	-0.0558353	0.0449255	-1.24284	0.213926	0.646568
ENSG00000156500	21.3662	-0.305177	0.574752	-0.530971	0.595439	0.921066
ENSG00000156502	540.762	0.0458694	0.112814	0.406592	0.684308	0.944096
ENSG00000156504	262.787	0.0335887	0.174262	0.192749	0.847156	0.982073
ENSG00000156508	141191	-0.048244	0.0346406	-1.3927	0.163711	0.575144
ENSG00000156510	1208.79	-0.165378	0.123204	-1.34231	0.179496	0.598473
ENSG00000156515	1054.46	0.458833	0.134655	3.40748	0.000655655	0.0124557
ENSG00000156521	200.673	0.0670891	0.195965	0.342352	0.732086	0.955449
ENSG00000156531	406.641	0.22813	0.151152	1.50927	0.131229	0.516399
ENSG00000156535	502.836	1.25627	0.268918	4.67156	2.98918e-06	0.000126924
ENSG00000156587	1027.72	0.0157038	0.0887062	0.177032	0.859484	0.984639
ENSG00000156599	2177.07	0.0446045	0.0632733	0.70495	0.480841	0.877916
ENSG00000156603	169.102	-0.053117	0.22556	-0.23549	0.813829	0.977121
ENSG00000156639	1651.84	-0.108505	0.0748288	-1.45005	0.147045	0.548469
ENSG00000156642	1631.25	-0.0365748	0.084413	-0.433284	0.664808	0.940547
ENSG00000156650	264.714	0.00260727	0.16982	0.0153532	0.98775	0.999069
ENSG00000156671	623.131	0.137529	0.103428	1.32971	0.183615	0.605755
ENSG00000156675	981.383	-0.239013	0.0949527	-2.51718	0.0118298	0.115205
ENSG00000156697	651.628	0.227733	0.123301	1.84696	0.0647533	0.348223
ENSG00000156709	2113.34	-0.0731948	0.0667001	-1.09737	0.272479	0.722306
ENSG00000156711	205.953	-0.027079	0.223529	-0.121143	0.903578	0.994089
ENSG00000156735	431.048	-0.0278543	0.138284	-0.201429	0.840363	0.980493
ENSG00000156787	88.4688	0.0863676	0.290014	0.297805	0.765852	0.968677
ENSG00000156795	90.0948	0.0467366	0.285788	0.163536	0.870097	0.987234
ENSG00000156802	606.278	0.323323	0.153053	2.11249	0.0346448	0.236268
ENSG00000156804	82.3203	-0.0444094	0.330707	-0.134286	0.893176	0.991938
ENSG00000156831	292.978	-0.0512486	0.185731	-0.27593	0.782602	0.970272
ENSG00000156853	142.904	-0.00538742	0.209547	-0.0257098	0.979489	0.999069
ENSG00000156858	238.217	-0.301562	0.168663	-1.78796	0.0737832	0.376074
ENSG00000156860	854.695	-0.335262	0.100402	-3.33918	0.000840269	0.0154673
ENSG00000156869	415.903	-0.0635316	0.162694	-0.390498	0.696168	0.946954
ENSG00000156873	396.166	-0.0329766	0.141581	-0.232918	0.815825	0.977121
ENSG00000156875	803.052	-0.046406	0.0975905	-0.475518	0.634418	0.934853
ENSG00000156876	81.8903	-0.0454253	0.294158	-0.154425	0.877275	0.988181
ENSG00000156928	512.629	0.0789575	0.11627	0.679089	0.497082	0.886871
ENSG00000156931	421.749	-0.0130722	0.124399	-0.105083	0.91631	0.994096
ENSG00000156958	362.097	-0.120841	0.138918	-0.869874	0.384369	0.817623
ENSG00000156968	379.985	0.167002	0.139305	1.19882	0.230598	0.669641
ENSG00000156970	244.441	1.01555	0.295322	3.43878	0.000584351	0.0113274
ENSG00000156973	172.753	-0.090228	0.201368	-0.448074	0.6541	0.938135
ENSG00000156976	3888.53	-0.163515	0.0530879	-3.08008	0.00206946	0.0311116
ENSG00000156983	318.853	-0.0449668	0.159876	-0.281261	0.778511	0.969926
ENSG00000156990	377.561	0.209838	0.14806	1.41725	0.156409	0.56365
ENSG00000157014	869.302	0.17544	0.0962369	1.823	0.0683028	0.359585
ENSG00000157020	1867.88	-0.0256328	0.0649084	-0.394907	0.692912	0.945552
ENSG00000157036	119.879	0.0762885	0.251996	0.302737	0.76209	0.966748
ENSG00000157045	434.852	-0.194159	0.129244	-1.50227	0.133027	0.519401
ENSG00000157077	485.588	0.0499485	0.118948	0.419919	0.674544	0.941664
ENSG00000157087	40.2	-1.04468	0.485067	-2.15369	0.0312644	0.220298
ENSG00000157103	121.273	-1.11463	0.245825	-4.53423	5.78127e-06	0.00022113
ENSG00000157106	2262.33	0.0833785	0.0765416	1.08932	0.276012	0.726945
ENSG00000157107	598.122	-0.0670422	0.117011	-0.572954	0.566676	0.914912
ENSG00000157110	1127.95	-0.280324	0.0989703	-2.83241	0.00461992	0.0569191
ENSG00000157111	27.8296	0.091464	0.48961	0.18681	0.85181	0.983552
ENSG00000157131	590.699	-0.419739	0.160399	-2.61684	0.00887487	0.0936521
ENSG00000157150	29.488	0.509273	0.55098	0.924304	0.355328	0.796585
ENSG00000157168	190.449	0.672093	0.287022	2.34161	0.019201	0.160952
ENSG00000157181	538.877	-0.0304017	0.116837	-0.260207	0.794704	0.974131
ENSG00000157184	715.064	-0.0847051	0.103066	-0.821851	0.411162	0.836127
ENSG00000157191	1245.85	-0.122728	0.0918461	-1.33624	0.181472	0.602494
ENSG00000157193	253.431	1.9005	0.269948	7.04024	1.91912e-12	3.33903e-10
ENSG00000157212	246.64	0.120475	0.16211	0.743168	0.45738	0.865926
ENSG00000157214	386.232	0.646658	0.184808	3.49908	0.000466869	0.00932887
ENSG00000157216	552.03	-0.288272	0.1118	-2.57846	0.00992425	0.10157
ENSG00000157224	1482.66	-0.0962408	0.072545	-1.32664	0.184629	0.607028
ENSG00000157227	2046.21	-0.187652	0.0852226	-2.20191	0.0276717	0.202786
ENSG00000157240	205.955	-0.654698	0.297002	-2.20436	0.0274994	0.202234
ENSG00000157259	677.136	-0.039076	0.111006	-0.352016	0.724826	0.952934
ENSG00000157303	199.89	0.0472377	0.206089	0.229209	0.818706	0.977121
ENSG00000157315	15.3881	-0.585844	0.652737	-0.89752	0.369442	0.80786
ENSG00000157326	746.452	-0.0566787	0.104536	-0.542193	0.587685	0.919985
ENSG00000157349	495.611	-0.218663	0.11914	-1.83534	0.0664551	0.353519
ENSG00000157350	865.905	-0.0576795	0.0907989	-0.635244	0.525269	0.898563
ENSG00000157353	241.411	-0.210595	0.162923	-1.2926	0.19615	0.624239
ENSG00000157379	285.173	-0.421106	0.175576	-2.39842	0.0164659	0.144744
ENSG00000157388	82.8229	-0.223178	0.326145	-0.684292	0.493791	0.88461
ENSG00000157399	870.862	-0.209919	0.0952934	-2.20288	0.0276035	0.202582
ENSG00000157426	168.419	0.284454	0.207768	1.36909	0.17097	0.586413
ENSG00000157429	24.0323	-0.163574	0.511543	-0.319766	0.749146	0.961768
ENSG00000157450	547.204	-0.0642181	0.11974	-0.536313	0.591742	0.919985
ENSG00000157456	151.484	0.553757	0.366263	1.51191	0.130556	0.515438
ENSG00000157483	1993.15	-0.108132	0.0751602	-1.43869	0.150239	0.554727
ENSG00000157500	1331.47	0.148183	0.0742117	1.99676	0.045851	0.2816
ENSG00000157502	67.3923	-0.00871226	0.300719	-0.0289714	0.976887	0.999069
ENSG00000157510	161.467	0.160369	0.221963	0.722504	0.469984	0.871833
ENSG00000157514	328.07	-0.460283	0.17847	-2.57906	0.00990709	0.101468
ENSG00000157538	1592.01	0.0917598	0.0846592	1.08387	0.278421	0.730189
ENSG00000157540	618.094	0.0315389	0.121502	0.259575	0.795192	0.974131
ENSG00000157554	14.8149	-0.733973	1.15519	-0.635367	0.525189	0.898563
ENSG00000157557	3120.73	0.0780762	0.0854557	0.913645	0.360903	0.801099
ENSG00000157570	60.0029	-0.888686	0.441378	-2.01343	0.0440691	0.275639
ENSG00000157578	32.7153	0.175542	0.431141	0.407157	0.683892	0.944079
ENSG00000157593	1029.55	-0.0602795	0.0932022	-0.64676	0.517787	0.894559
ENSG00000157600	816.025	0.385554	0.102369	3.76632	0.000165675	0.00394604
ENSG00000157601	1201.28	0.128384	0.336115	0.381964	0.702488	0.948173
ENSG00000157613	263.467	-0.988649	0.846232	-1.16829	0.242688	0.684816
ENSG00000157617	497.498	0.275759	0.129328	2.13225	0.0329865	0.228013
ENSG00000157625	1208	0.0563414	0.077679	0.725311	0.468261	0.871598
ENSG00000157637	2618.77	-0.125836	0.0626819	-2.00754	0.0446921	0.27771
ENSG00000157653	21.1052	0.049927	0.54777	0.091146	0.927377	0.994096
ENSG00000157654	7645.07	-0.361358	0.0747428	-4.83468	1.33359e-06	6.34211e-05
ENSG00000157657	329.809	-0.13455	0.16858	-0.798138	0.42479	0.845964
ENSG00000157693	170.712	-0.162495	0.190573	-0.852665	0.393845	0.825175
ENSG00000157741	285.324	-0.063918	0.153107	-0.417472	0.676333	0.942033
ENSG00000157764	346.143	-0.118811	0.138034	-0.860736	0.389384	0.821708
ENSG00000157778	228.579	0.295393	0.18278	1.61611	0.10607	0.464413
ENSG00000157796	239.748	-0.252242	0.171004	-1.47507	0.140194	0.534229
ENSG00000157800	420.606	-0.0363843	0.135371	-0.268774	0.788104	0.971977
ENSG00000157823	718.573	0.131021	0.10577	1.23873	0.215445	0.647653
ENSG00000157827	379.202	0.0396174	0.146468	0.270484	0.786788	0.971292
ENSG00000157833	15.2749	0.203201	0.934177	0.217518	0.827804	0.977121
ENSG00000157837	522.116	-0.106601	0.120221	-0.886706	0.375237	0.811488
ENSG00000157869	115.119	0.207058	0.242979	0.852164	0.394123	0.825175
ENSG00000157870	433.226	-0.129648	0.127467	-1.01711	0.309101	0.763341
ENSG00000157873	435.757	-0.310027	0.133161	-2.32821	0.0199009	0.164214
ENSG00000157881	207.196	0.0671957	0.195511	0.343692	0.731078	0.955265
ENSG00000157895	384.756	0.0305246	0.136259	0.224019	0.822742	0.977121
ENSG00000157911	307.44	-0.0571908	0.148266	-0.385731	0.699696	0.947153
ENSG00000157916	2360.04	-0.0595302	0.0604697	-0.984463	0.324888	0.775373
ENSG00000157933	1008.14	-0.179489	0.0977577	-1.83606	0.0663484	0.35347
ENSG00000157954	1312.44	-0.177977	0.0879526	-2.02355	0.0430162	0.271194
ENSG00000157978	578.031	0.0576003	0.128587	0.447949	0.65419	0.938135
ENSG00000157985	449.092	0.04524	0.125546	0.360346	0.718588	0.951206
ENSG00000157992	35.3179	0.148893	0.431407	0.345133	0.729994	0.954724
ENSG00000158006	616.162	0.0351411	0.121208	0.289924	0.771874	0.968695
ENSG00000158019	635.671	0.0622745	0.124183	0.501475	0.616037	0.927237
ENSG00000158042	353.9	0.165577	0.16856	0.982304	0.32595	0.776479
ENSG00000158062	210.122	-0.0564038	0.205377	-0.274636	0.783596	0.970617
ENSG00000158079	57.4846	0.315164	0.399233	0.789423	0.429865	0.849447
ENSG00000158092	486.943	-0.0567393	0.115604	-0.490806	0.623564	0.93019
ENSG00000158104	20460.9	0.176182	0.0620423	2.83971	0.00451548	0.056117
ENSG00000158109	2109.52	-0.0353959	0.0636369	-0.556217	0.578063	0.915698
ENSG00000158122	254.268	0.149474	0.164818	0.906904	0.364458	0.804307
ENSG00000158125	326.036	-0.423602	0.163877	-2.58488	0.00974117	0.100128
ENSG00000158156	235.076	-0.197091	0.165665	-1.18969	0.234167	0.673018
ENSG00000158158	370.068	0.0691721	0.185393	0.37311	0.709067	0.948444
ENSG00000158161	462.634	0.0580729	0.131942	0.440141	0.659835	0.939867
ENSG00000158163	20.0664	0.360216	0.646593	0.557099	0.57746	0.915698
ENSG00000158169	203.977	-0.0500606	0.186758	-0.26805	0.788661	0.972132
ENSG00000158186	401.183	-0.382931	0.168253	-2.27593	0.0228505	0.179916
ENSG00000158195	2331.77	-0.0433772	0.0738044	-0.587732	0.556712	0.910973
ENSG00000158201	655.326	0.695378	0.114424	6.07719	1.22305e-09	1.2515e-07
ENSG00000158234	265.414	-0.0391455	0.16853	-0.232277	0.816323	0.977121
ENSG00000158246	18.1603	0.0176138	0.684609	0.0257283	0.979474	0.999069
ENSG00000158270	11.2316	-1.26292	3.09406	-0.408174	0.683146	0.943731
ENSG00000158286	301.06	0.142686	0.155778	0.915959	0.359689	0.800074
ENSG00000158290	1244.59	-0.000797446	0.0829175	-0.00961735	0.992327	0.999231
ENSG00000158292	73.9791	-0.10335	0.295999	-0.349156	0.726972	0.953878
ENSG00000158296	101.022	-0.34537	0.250814	-1.377	0.168514	0.583539
ENSG00000158301	167.539	0.00597663	0.21059	0.0283805	0.977359	0.999069
ENSG00000158321	708.435	-0.131401	0.124276	-1.05733	0.290359	0.74493
ENSG00000158352	53.5743	0.57021	0.411917	1.38428	0.166271	0.57934
ENSG00000158373	340.06	-0.538213	0.143802	-3.74272	0.000182036	0.00424364
ENSG00000158402	39.4944	0.482901	0.536937	0.899362	0.36846	0.80786
ENSG00000158406	86.2858	0.150883	0.28528	0.528894	0.596879	0.921874
ENSG00000158411	262.326	-0.087479	0.169506	-0.516083	0.605796	0.923957
ENSG00000158417	4164.18	0.12236	0.0552566	2.2144	0.0268011	0.198531
ENSG00000158435	973.85	-0.0411525	0.0863335	-0.476669	0.633598	0.934287
ENSG00000158457	387.68	-0.234292	0.136876	-1.71171	0.0869496	0.415207
ENSG00000158467	244.989	-0.205556	0.162061	-1.26839	0.204659	0.635446
ENSG00000158470	1337.72	-0.0457671	0.0945538	-0.484032	0.628363	0.931599
ENSG00000158473	47.1192	-0.316614	0.40807	-0.775881	0.437819	0.854496
ENSG00000158480	211.415	0.103878	0.192412	0.539875	0.589283	0.919985
ENSG00000158526	664.443	-0.0673962	0.106755	-0.631316	0.527834	0.899779
ENSG00000158528	36.8036	-0.196009	0.613159	-0.319671	0.749218	0.961768
ENSG00000158545	853.819	-0.00154043	0.0972917	-0.0158331	0.987368	0.999069
ENSG00000158552	293.335	-0.443476	0.153967	-2.88033	0.00397257	0.0509224
ENSG00000158555	66.2925	-0.519453	0.345958	-1.50149	0.133229	0.519639
ENSG00000158560	13.9986	0.0409932	0.695772	0.0589175	0.953018	0.995694
ENSG00000158571	86.4896	-0.914449	0.286705	-3.18952	0.0014251	0.0231835
ENSG00000158604	972.062	-0.000564006	0.0938622	-0.00600887	0.995206	0.999448
ENSG00000158615	1718.12	0.213738	0.0761911	2.80528	0.00502724	0.0608859
ENSG00000158623	381.935	-0.0665866	0.141814	-0.469535	0.638688	0.936374
ENSG00000158636	218.461	0.118004	0.198566	0.594283	0.552323	0.910973
ENSG00000158669	2328.1	0.0156461	0.0656065	0.238483	0.811506	0.976879
ENSG00000158691	101.491	0.0323613	0.255155	0.12683	0.899075	0.993516
ENSG00000158710	13709.1	-0.100693	0.0406745	-2.47558	0.0133019	0.125848
ENSG00000158711	939.444	0.0799947	0.103039	0.776356	0.437539	0.854242
ENSG00000158715	128.904	-0.170051	0.229214	-0.74189	0.458154	0.866114
ENSG00000158716	506.184	-0.114122	0.116715	-0.977783	0.328182	0.779452
ENSG00000158717	126.078	0.0569327	0.260054	0.218926	0.826708	0.977121
ENSG00000158731	14.015	-0.805002	0.744039	-1.08193	0.279282	0.731238
ENSG00000158747	333.456	-0.170311	0.162174	-1.05018	0.293636	0.748892
ENSG00000158769	3659.77	-0.249459	0.0609486	-4.09295	4.25925e-05	0.00124522
ENSG00000158773	533.07	-0.219302	0.117323	-1.86922	0.0615926	0.337458
ENSG00000158792	160.328	-0.330853	0.208779	-1.5847	0.113034	0.4791
ENSG00000158793	529.891	-0.189531	0.129575	-1.46272	0.143545	0.541193
ENSG00000158796	389.941	0.0552318	0.13929	0.396525	0.691718	0.945418
ENSG00000158805	285.068	0.0636107	0.150791	0.421848	0.673136	0.941664
ENSG00000158806	23.6019	0.0405741	0.523416	0.0775179	0.938212	0.994096
ENSG00000158813	41.6823	0.357275	0.609662	0.58602	0.557862	0.91119
ENSG00000158825	500.521	-0.371545	0.220487	-1.68511	0.0919667	0.42963
ENSG00000158828	2356.28	-0.302706	0.0631719	-4.79179	1.65303e-06	7.63228e-05
ENSG00000158850	457.127	-0.0899638	0.141606	-0.63531	0.525226	0.898563
ENSG00000158856	683.497	-0.198581	0.129997	-1.52758	0.126616	0.509571
ENSG00000158859	78.7421	-0.655788	0.378233	-1.73382	0.0829499	0.403352
ENSG00000158863	533.921	-0.160596	0.113425	-1.41587	0.156813	0.564677
ENSG00000158864	3305.84	-0.0586332	0.0562706	-1.04199	0.297418	0.753688
ENSG00000158865	33.0306	1.02919	0.462132	2.22706	0.0259434	0.194974
ENSG00000158869	24.601	-0.521034	0.644994	-0.807812	0.419199	0.840695
ENSG00000158874	7615.03	-0.226502	0.0710949	-3.18591	0.00144298	0.0233464
ENSG00000158882	604.403	-0.239689	0.10771	-2.22532	0.0260595	0.195577
ENSG00000158887	226.669	0.624736	0.169376	3.68846	0.000225614	0.00506752
ENSG00000158941	1894.27	0.0485647	0.0653948	0.74264	0.4577	0.866084
ENSG00000158966	224.302	0.0494518	0.185014	0.267287	0.789248	0.972132
ENSG00000158985	921.711	0.138455	0.0878007	1.57693	0.114812	0.483631
ENSG00000158987	324.285	0.245207	0.150109	1.63353	0.102358	0.456356
ENSG00000159023	1826.51	0.120881	0.0686116	1.76182	0.0780999	0.387971
ENSG00000159055	155.862	0.0949236	0.219154	0.433136	0.664916	0.940547
ENSG00000159063	698.838	0.065753	0.100566	0.653833	0.51322	0.892289
ENSG00000159069	2398.41	-0.176321	0.0689334	-2.55785	0.0105323	0.106044
ENSG00000159079	529.678	0.0485517	0.117044	0.414816	0.678277	0.942363
ENSG00000159082	216.793	-0.135706	0.172089	-0.788581	0.430357	0.849597
ENSG00000159086	341.601	0.117359	0.140438	0.835661	0.403346	0.830859
ENSG00000159110	1575.93	-0.224347	0.0712686	-3.14791	0.00164441	0.0258379
ENSG00000159111	666.511	0.0241573	0.106758	0.226282	0.820982	0.977121
ENSG00000159128	1030.6	-0.084944	0.0881298	-0.963851	0.335121	0.783777
ENSG00000159131	2204.06	0.236155	0.0616801	3.82871	0.000128819	0.00321868
ENSG00000159140	4992.96	-0.01125	0.049643	-0.226618	0.820721	0.977121
ENSG00000159147	321.346	0.279825	0.147643	1.89528	0.058055	0.32494
ENSG00000159164	38.384	-0.415918	0.82178	-0.506119	0.612773	0.925877
ENSG00000159166	1461.19	-0.125787	0.0880208	-1.42905	0.152989	0.558232
ENSG00000159176	4210.32	-0.373769	0.0588595	-6.35019	2.15043e-10	2.41576e-08
ENSG00000159189	73.2667	-0.13329	0.490441	-0.271775	0.785795	0.970861
ENSG00000159199	1330.18	0.0377468	0.081811	0.46139	0.644518	0.937119
ENSG00000159200	2628.49	-0.541616	0.0659895	-8.20761	2.2564e-16	6.56981e-14
ENSG00000159202	2368.81	-0.0370948	0.0632901	-0.586107	0.557804	0.91119
ENSG00000159210	1030.74	-0.0705837	0.0895254	-0.788421	0.43045	0.849597
ENSG00000159214	50.2017	-0.377324	0.375318	-1.00535	0.31473	0.768405
ENSG00000159216	366.173	-0.325749	0.1972	-1.65187	0.0985601	0.447678
ENSG00000159217	385.048	0.133152	0.248988	0.534773	0.592807	0.919997
ENSG00000159228	3980.03	0.976014	0.108095	9.02924	1.7287e-19	7.04667e-17
ENSG00000159231	199.217	1.58424	0.249193	6.35748	2.05087e-10	2.3222e-08
ENSG00000159256	474.413	-0.0119473	0.118936	-0.100452	0.919986	0.994096
ENSG00000159259	115.281	0.683889	0.368764	1.85455	0.0636609	0.344272
ENSG00000159261	67.1734	-0.618045	0.389896	-1.58515	0.112931	0.478951
ENSG00000159267	506.525	0.116851	0.113499	1.02953	0.303233	0.758059
ENSG00000159307	648.062	0.112665	0.155221	0.725839	0.467938	0.871598
ENSG00000159314	120.008	-0.240813	0.24161	-0.996702	0.318909	0.772868
ENSG00000159322	768.988	0.321091	0.0944673	3.39896	0.000676425	0.0127822
ENSG00000159335	3662.32	-0.386498	0.0584816	-6.60889	3.87202e-11	5.11502e-09
ENSG00000159346	1766.43	-0.0402302	0.0739388	-0.544101	0.586372	0.919938
ENSG00000159348	855.943	-0.063357	0.0933426	-0.678758	0.497291	0.886871
ENSG00000159352	2740.89	0.0129173	0.0648051	0.199325	0.842008	0.980808
ENSG00000159363	705.955	-0.0846053	0.128865	-0.656543	0.511475	0.891584
ENSG00000159377	3552.79	0.0272814	0.0531223	0.513559	0.60756	0.924245
ENSG00000159388	466.79	-0.330881	0.138638	-2.38665	0.0170025	0.147874
ENSG00000159399	110.852	0.477686	0.393394	1.21427	0.224645	0.662467
ENSG00000159403	5455.36	-0.0781048	0.0613734	-1.27261	0.203155	0.632578
ENSG00000159423	3447.24	-0.177116	0.0707788	-2.50239	0.0123359	0.118917
ENSG00000159433	48.9069	0.0357423	0.422252	0.0846467	0.932542	0.994096
ENSG00000159445	305.746	0.0851436	0.146628	0.580678	0.561458	0.912847
ENSG00000159459	834.029	-0.0470478	0.10815	-0.435023	0.663546	0.940187
ENSG00000159461	4433.48	-0.153263	0.0673873	-2.27435	0.0229447	0.180124
ENSG00000159479	675.254	0.0870473	0.113485	0.767039	0.443058	0.85915
ENSG00000159579	1134.53	-0.0375121	0.0796601	-0.470902	0.637711	0.93622
ENSG00000159592	1763.19	-0.100627	0.0759323	-1.32522	0.185097	0.607513
ENSG00000159593	999.305	0.234167	0.0899369	2.60369	0.00922274	0.0960444
ENSG00000159596	402.922	0.0014504	0.148846	0.00974427	0.992225	0.999231
ENSG00000159640	21.9708	-0.154512	0.953064	-0.162122	0.87121	0.98741
ENSG00000159650	19.5386	-0.125699	0.712801	-0.176345	0.860023	0.984639
ENSG00000159658	1935.52	0.0156753	0.0711537	0.220302	0.825636	0.977121
ENSG00000159674	1115.34	-0.88015	0.10531	-8.35771	6.3945e-17	1.94107e-14
ENSG00000159685	97.5854	0.193629	0.279894	0.691792	0.489068	0.882147
ENSG00000159692	1666.7	-0.0972837	0.0694603	-1.40057	0.161344	0.57034
ENSG00000159714	53.8533	-0.345576	0.364755	-0.947421	0.343424	0.788484
ENSG00000159720	1695.5	-0.168949	0.0681592	-2.47873	0.0131849	0.125201
ENSG00000159733	85.83	-0.0130256	0.26936	-0.0483575	0.961431	0.997242
ENSG00000159761	16.2735	-0.900411	0.644159	-1.39781	0.162171	0.571563
ENSG00000159788	467.368	-0.214663	0.125773	-1.70674	0.0878698	0.417911
ENSG00000159792	706.017	-0.154584	0.11103	-1.39226	0.163842	0.575465
ENSG00000159840	5887.78	-0.244848	0.0490296	-4.99388	5.91777e-07	3.07014e-05
ENSG00000159842	202.994	-0.205656	0.228202	-0.901203	0.367481	0.806716
ENSG00000159860	14.1926	0.123309	1.02109	0.120763	0.903879	0.994089
ENSG00000159873	864.126	-0.0532236	0.100191	-0.53122	0.595266	0.920914
ENSG00000159882	34.0208	-0.0103285	0.437114	-0.0236288	0.981149	0.999069
ENSG00000159884	332.636	-0.0481607	0.148016	-0.325376	0.744897	0.960123
ENSG00000159885	31.788	-0.386806	0.434822	-0.889574	0.373695	0.810684
ENSG00000159899	744.835	0.0522747	0.133631	0.391186	0.69566	0.946949
ENSG00000159917	41.3647	-0.389968	0.39936	-0.976483	0.328825	0.780015
ENSG00000159921	1180.14	-0.0470612	0.107852	-0.436348	0.662584	0.939947
ENSG00000160007	2661.44	0.0978548	0.0590763	1.65641	0.0976381	0.444623
ENSG00000160013	49.4402	-0.517865	3.95145	-0.131057	0.89573	0.992559
ENSG00000160014	3470.62	-0.147536	0.0595479	-2.4776	0.0132271	0.125389
ENSG00000160049	1223.24	0.171269	0.0858786	1.99432	0.0461176	0.282197
ENSG00000160050	23.5909	0.796632	0.674842	1.18047	0.237813	0.678647
ENSG00000160051	17.6083	-0.0359985	0.650109	-0.055373	0.955841	0.996292
ENSG00000160055	91.8013	-0.229263	0.270823	-0.846542	0.39725	0.826779
ENSG00000160058	1463.03	-0.14067	0.075436	-1.86476	0.0622155	0.339758
ENSG00000160062	143.167	-0.218806	0.230421	-0.949595	0.342318	0.787982
ENSG00000160072	1054.7	0.00521081	0.108319	0.0481064	0.961631	0.997242
ENSG00000160075	2013.24	0.0139534	0.064321	0.216933	0.82826	0.977121
ENSG00000160087	819.525	0.0214755	0.0913171	0.235175	0.814073	0.977121
ENSG00000160094	128.561	-0.148984	0.234397	-0.635604	0.525035	0.898563
ENSG00000160097	17.0362	-0.528414	0.690485	-0.765279	0.444106	0.859212
ENSG00000160113	1577.41	-0.263762	0.0819736	-3.21764	0.00129249	0.0214918
ENSG00000160124	312.099	0.261883	0.166913	1.56898	0.116652	0.487057
ENSG00000160131	465.245	0.174403	0.134803	1.29376	0.195747	0.623934
ENSG00000160145	153.765	-0.331191	0.209253	-1.58273	0.113483	0.480433
ENSG00000160161	13.6915	0.928407	2.75015	0.337584	0.735677	0.957044
ENSG00000160179	29.8983	-0.464771	0.591599	-0.785619	0.432091	0.850017
ENSG00000160181	12.9336	-0.643344	0.983371	-0.654223	0.512968	0.892289
ENSG00000160190	310.457	-0.066846	0.143844	-0.46471	0.642139	0.937119
ENSG00000160191	89.3377	0.0654523	0.283869	0.230572	0.817647	0.977121
ENSG00000160193	292.94	0.286611	0.161715	1.77232	0.0763417	0.383239
ENSG00000160194	738.753	0.077308	0.0957554	0.807348	0.419466	0.840964
ENSG00000160199	265.202	-0.170971	0.185255	-0.922895	0.356062	0.796852
ENSG00000160200	1304.1	0.156886	0.100808	1.55629	0.119639	0.493747
ENSG00000160201	1202.57	0.0846893	0.63383	0.133615	0.893707	0.991938
ENSG00000160202	360.64	-0.727039	0.334628	-2.17268	0.0298046	0.214253
ENSG00000160208	1127.62	0.154947	0.0859802	1.80212	0.0715267	0.37075
ENSG00000160209	2223.17	-0.0586941	0.0786864	-0.745923	0.455714	0.865155
ENSG00000160211	513.883	0.620947	0.206041	3.01371	0.00258077	0.0367097
ENSG00000160213	1598.46	-0.00514427	0.0762353	-0.0674788	0.946201	0.995094
ENSG00000160214	631.265	0.137295	0.10493	1.30845	0.190721	0.616032
ENSG00000160216	2588.66	-0.0853341	0.06683	-1.27688	0.201643	0.630271
ENSG00000160218	936.134	0.0619971	0.0902618	0.686859	0.492171	0.883469
ENSG00000160219	28.6028	-0.647477	0.538383	-1.20263	0.229118	0.668007
ENSG00000160221	409.66	0.097752	0.160309	0.609773	0.542012	0.905809
ENSG00000160223	144.465	-0.379811	0.240332	-1.58036	0.114024	0.482009
ENSG00000160226	124.004	-0.39123	0.23422	-1.67035	0.0948506	0.436908
ENSG00000160233	292.704	-0.313259	0.165001	-1.89853	0.0576265	0.323429
ENSG00000160255	45.7614	-0.205382	0.407401	-0.504127	0.614172	0.926529
ENSG00000160256	421.243	0.0434335	0.128398	0.338273	0.735158	0.957044
ENSG00000160271	144.369	-0.173098	0.236452	-0.732063	0.46413	0.870324
ENSG00000160282	840.092	-0.205022	0.116197	-1.76443	0.0776588	0.386658
ENSG00000160284	23.7763	-1.77656	1.10671	-1.60525	0.108438	0.468956
ENSG00000160285	1944.77	-0.173767	0.101739	-1.70797	0.0876416	0.417351
ENSG00000160293	1210.32	-0.0474096	0.0902112	-0.52554	0.599208	0.922863
ENSG00000160294	1921.06	0.0363725	0.0690635	0.526653	0.598435	0.922624
ENSG00000160298	26.4552	0.346869	0.521456	0.665193	0.505927	0.889685
ENSG00000160299	609.623	0.0221922	0.120501	0.184167	0.853883	0.983765
ENSG00000160305	444.454	-0.0333794	0.143432	-0.232719	0.815979	0.977121
ENSG00000160310	682.588	-0.126211	0.111321	-1.13376	0.256896	0.704927
ENSG00000160323	51.5704	-0.0473005	0.425124	-0.111263	0.911408	0.994089
ENSG00000160325	374.11	-0.251948	0.163786	-1.53827	0.123982	0.503657
ENSG00000160326	543.594	-0.398189	0.139539	-2.8536	0.00432275	0.0542415
ENSG00000160336	237.853	0.0187389	0.191539	0.0978335	0.922065	0.994096
ENSG00000160345	19.7459	-0.620771	0.644198	-0.963633	0.33523	0.783777
ENSG00000160352	41.0992	0.45294	0.565826	0.800493	0.423425	0.844668
ENSG00000160360	100.334	-0.113828	0.317748	-0.358232	0.720169	0.951566
ENSG00000160392	176.578	0.0430458	0.196461	0.219107	0.826567	0.977121
ENSG00000160404	175.473	-0.0646095	0.20143	-0.320754	0.748397	0.961493
ENSG00000160408	433.975	-0.207533	0.133995	-1.54881	0.121427	0.498674
ENSG00000160410	632.088	-0.0776413	0.104552	-0.742608	0.457719	0.866084
ENSG00000160439	155.193	0.159279	0.243327	0.654585	0.512735	0.892289
ENSG00000160445	349.225	-0.458481	0.135646	-3.37997	0.000724946	0.0135911
ENSG00000160446	370.812	-0.208474	0.138068	-1.50993	0.13106	0.516244
ENSG00000160447	140.123	0.0647491	0.265922	0.243489	0.807627	0.975731
ENSG00000160551	1877.68	-0.00521396	0.0677738	-0.0769317	0.938678	0.994096
ENSG00000160563	231.285	0.175376	0.171296	1.02382	0.30592	0.760775
ENSG00000160570	151.434	-0.212078	0.205023	-1.03441	0.300943	0.757509
ENSG00000160584	871.514	0.192541	0.106354	1.81037	0.0702379	0.36666
ENSG00000160588	238.856	-0.0493081	0.175553	-0.280873	0.778808	0.969926
ENSG00000160593	13.4131	-0.272924	0.850105	-0.321047	0.748174	0.961312
ENSG00000160602	88.6487	-0.0734899	0.305404	-0.240632	0.809841	0.976422
ENSG00000160606	116.006	0.0359276	0.284713	0.126188	0.899583	0.993602
ENSG00000160613	1239.31	-0.0882338	0.0765895	-1.15203	0.249307	0.693717
ENSG00000160633	1198.01	0.118804	0.0854418	1.39046	0.164389	0.575941
ENSG00000160679	950.99	0.0382845	0.0915583	0.418143	0.675842	0.941992
ENSG00000160685	871.963	-0.211002	0.122133	-1.72764	0.0840528	0.407192
ENSG00000160688	494.669	0.0214949	0.118325	0.181659	0.85585	0.984375
ENSG00000160691	3409.53	0.0205148	0.0529263	0.387611	0.698304	0.947113
ENSG00000160695	387.829	0.0526157	0.142122	0.370216	0.711221	0.948761
ENSG00000160703	361.012	0.034227	0.146518	0.233603	0.815293	0.977121
ENSG00000160710	5625.87	0.0638007	0.0470685	1.35548	0.175263	0.592678
ENSG00000160712	1432.09	0.170589	0.080911	2.10835	0.0350006	0.237687
ENSG00000160714	1044.98	0.00113809	0.0853038	0.0133416	0.989355	0.999069
ENSG00000160741	383.727	-0.214408	0.131747	-1.62743	0.103646	0.459512
ENSG00000160746	858.618	0.0635705	0.091996	0.691014	0.489557	0.882327
ENSG00000160752	2611.92	-0.152231	0.126394	-1.20442	0.228428	0.666894
ENSG00000160753	273.675	0.0758409	0.160069	0.473801	0.635642	0.935304
ENSG00000160767	470.563	-0.0503714	0.137982	-0.365058	0.715068	0.949719
ENSG00000160783	536.47	0.120153	0.164988	0.728253	0.466459	0.871411
ENSG00000160785	846.602	-0.0199054	0.0994949	-0.200064	0.841431	0.980695
ENSG00000160789	7815.04	-0.0244328	0.0431128	-0.566718	0.570906	0.915387
ENSG00000160796	780.884	-0.188598	0.110528	-1.70633	0.0879462	0.417911
ENSG00000160799	467.147	-0.117568	0.118922	-0.988615	0.322851	0.775208
ENSG00000160801	16.6646	-0.173494	1.22153	-0.14203	0.887057	0.990712
ENSG00000160803	1210.07	0.0822707	0.0858013	0.958851	0.337634	0.785298
ENSG00000160813	163.864	-0.05316	0.195931	-0.27132	0.786145	0.970937
ENSG00000160818	1101.43	0.22923	0.0929068	2.46732	0.013613	0.127522
ENSG00000160862	3893.05	-0.187175	0.0872131	-2.14618	0.0318582	0.22236
ENSG00000160867	1092.89	-0.318593	0.0965093	-3.30116	0.00096285	0.0172143
ENSG00000160868	936.691	-0.23513	0.1827	-1.28698	0.198103	0.626633
ENSG00000160870	428.587	-1.81852	0.198189	-9.17565	4.48874e-20	2.06583e-17
ENSG00000160877	1836.96	0.0128013	0.0679869	0.188291	0.850648	0.983007
ENSG00000160883	12.1342	-0.443171	0.998988	-0.44362	0.657317	0.938932
ENSG00000160888	725.087	-0.353474	0.125258	-2.82197	0.00477291	0.0586522
ENSG00000160908	200.542	-0.034288	0.176528	-0.194235	0.845992	0.981681
ENSG00000160917	384.469	-0.0148027	0.13115	-0.112868	0.910135	0.994089
ENSG00000160932	1122.33	-0.190187	0.0830494	-2.29004	0.0220189	0.175815
ENSG00000160948	936.391	-0.147614	0.0954329	-1.54679	0.121915	0.499673
ENSG00000160949	116.201	0.448147	0.261117	1.71627	0.0861126	0.413242
ENSG00000160953	521.098	-0.0510797	0.116018	-0.440272	0.65974	0.939867
ENSG00000160957	120.28	0.432905	0.265946	1.6278	0.103568	0.459455
ENSG00000160959	330.482	-0.156103	0.165715	-0.941993	0.346196	0.790411
ENSG00000160961	74.5082	0.0538519	0.300343	0.179301	0.857701	0.98438
ENSG00000160963	34.5718	-0.120537	0.535256	-0.225194	0.821828	0.977121
ENSG00000160972	563.913	-0.217496	0.128571	-1.69164	0.0907147	0.425592
ENSG00000160991	180.101	-0.223223	0.243375	-0.917198	0.359039	0.799659
ENSG00000160993	123.43	0.204928	0.231883	0.883757	0.376827	0.812896
ENSG00000160999	18.8725	0.210516	0.571544	0.368329	0.712628	0.948862
ENSG00000161010	99.0873	-0.631172	0.2728	-2.31368	0.0206851	0.168444
ENSG00000161011	39376.7	0.756582	0.0701154	10.7905	3.81579e-27	4.18768e-24
ENSG00000161013	5838.54	0.0394865	0.0544064	0.725769	0.467981	0.871598
ENSG00000161016	12360.3	-0.0659999	0.0468888	-1.40758	0.159255	0.567407
ENSG00000161021	498.266	-0.0253489	0.118309	-0.214261	0.830344	0.978
ENSG00000161031	143.725	-0.298331	0.299918	-0.99471	0.319877	0.772982
ENSG00000161036	292.879	0.236339	0.170876	1.3831	0.166634	0.579844
ENSG00000161048	138.594	0.096859	0.229792	0.421508	0.673384	0.941664
ENSG00000161057	2506.26	0.0253062	0.0639634	0.395636	0.692374	0.945453
ENSG00000161091	1731.54	-0.0663954	0.0679988	-0.97642	0.328856	0.780015
ENSG00000161179	253.87	0.0136036	0.198321	0.0685939	0.945313	0.995063
ENSG00000161202	1339.81	-0.14175	0.084035	-1.6868	0.0916423	0.428395
ENSG00000161203	5097.71	-0.0894562	0.046068	-1.94183	0.0521578	0.303184
ENSG00000161204	1099.71	0.0721164	0.0948539	0.760289	0.447082	0.86138
ENSG00000161217	2044.66	0.280502	0.067154	4.177	2.95378e-05	0.00090239
ENSG00000161243	110.445	-0.0286021	0.256999	-0.111293	0.911384	0.994089
ENSG00000161249	57.281	-0.522962	0.370375	-1.41198	0.157956	0.565938
ENSG00000161265	56.4401	-0.125469	0.360899	-0.347656	0.728098	0.954348
ENSG00000161267	324.376	-0.847158	0.222021	-3.81566	0.000135818	0.00336408
ENSG00000161277	43.4868	-0.0888842	0.387885	-0.229151	0.818752	0.977121
ENSG00000161298	24.1878	-0.445105	0.628869	-0.707787	0.479077	0.876785
ENSG00000161395	266.049	-0.0823931	0.183692	-0.448539	0.653764	0.938135
ENSG00000161513	305.663	-0.249595	0.155197	-1.60825	0.107781	0.467624
ENSG00000161526	798.677	-0.0416542	0.0958323	-0.434657	0.663812	0.94029
ENSG00000161533	4496.75	-0.276512	0.0601936	-4.5937	4.35449e-06	0.00017345
ENSG00000161542	586.006	-0.0332172	0.112419	-0.295476	0.76763	0.968695
ENSG00000161544	169.467	-0.666957	0.275604	-2.41998	0.0155212	0.139184
ENSG00000161547	2979.98	0.14664	0.0661865	2.21557	0.0267212	0.198249
ENSG00000161551	34.439	-0.665585	0.43318	-1.53651	0.124413	0.504693
ENSG00000161558	68.2899	-0.264585	0.315033	-0.839865	0.400984	0.829261
ENSG00000161618	381.464	-0.0155103	0.164735	-0.094153	0.924988	0.994096
ENSG00000161638	5195.53	-0.109481	0.104161	-1.05107	0.293226	0.748848
ENSG00000161642	83.2137	-0.425562	0.294039	-1.44729	0.147814	0.5499
ENSG00000161647	78.3389	0.486415	0.299582	1.62365	0.104451	0.460794
ENSG00000161653	114.778	0.0569949	0.281667	0.202349	0.839644	0.980134
ENSG00000161654	996.815	0.0669692	0.102777	0.651598	0.514661	0.893002
ENSG00000161671	1971.41	-0.149988	0.0730629	-2.05286	0.0400862	0.2589
ENSG00000161677	278.955	-0.0286643	0.162092	-0.17684	0.859634	0.984639
ENSG00000161692	61.0548	0.0333135	0.35416	0.0940636	0.925059	0.994096
ENSG00000161714	435.934	-0.25397	0.128171	-1.9815	0.0475357	0.287689
ENSG00000161791	92.0321	0.302566	0.441545	0.685244	0.49319	0.884407
ENSG00000161800	389.614	0.370779	0.142765	2.59712	0.00940086	0.097331
ENSG00000161813	2388.04	-0.00147573	0.0607558	-0.0242895	0.980622	0.999069
ENSG00000161835	9.63192	0.113324	1.27566	0.0888354	0.929213	0.994096
ENSG00000161847	286.037	-0.051727	0.171806	-0.301079	0.763354	0.967123
ENSG00000161888	99.7285	1.25622	0.512731	2.45006	0.0142831	0.132265
ENSG00000161896	665.429	-0.0935083	0.118299	-0.790439	0.429271	0.849219
ENSG00000161904	605.133	-0.0847835	0.110338	-0.7684	0.44225	0.858736
ENSG00000161914	80.4584	-0.0167574	0.329741	-0.0508201	0.959469	0.996922
ENSG00000161920	244.168	-0.0972013	0.174875	-0.555832	0.578326	0.915758
ENSG00000161921	510.355	0.00597748	0.133589	0.0447452	0.96431	0.997567
ENSG00000161939	30.9481	-0.236145	0.521268	-0.45302	0.650535	0.937233
ENSG00000161940	15.9656	0.274076	1.1248	0.243666	0.807489	0.975731
ENSG00000161944	1990.34	-0.222144	0.0691635	-3.21186	0.00131879	0.0217768
ENSG00000161955	62.8605	-0.350316	0.37032	-0.945984	0.344157	0.7894
ENSG00000161956	950.106	0.0934936	0.0957852	0.976076	0.329027	0.78007
ENSG00000161958	9.95058	0.790331	0.904586	0.873693	0.382285	0.817048
ENSG00000161960	17338.5	0.100346	0.0446363	2.24808	0.0245711	0.188775
ENSG00000161970	7174.61	0.0347215	0.0492934	0.704384	0.481194	0.877916
ENSG00000161980	200.815	0.315033	0.183694	1.71499	0.0863474	0.413951
ENSG00000161981	350.256	0.0605478	0.151124	0.40065	0.688678	0.944821
ENSG00000161996	110.372	0.126495	0.26439	0.47844	0.632337	0.933329
ENSG00000161999	781.833	-0.0446804	0.0944813	-0.472902	0.636283	0.935354
ENSG00000162032	187.743	-0.295077	0.184465	-1.59964	0.109679	0.471484
ENSG00000162062	40.6113	0.312909	0.458086	0.683078	0.494557	0.885079
ENSG00000162063	176.722	0.110252	0.22315	0.494073	0.621255	0.928873
ENSG00000162065	377.643	-0.078362	0.136873	-0.572515	0.566973	0.914942
ENSG00000162066	133.044	0.0765074	0.230059	0.332555	0.73947	0.958307
ENSG00000162073	123.991	-0.0349268	0.325292	-0.10737	0.914495	0.994096
ENSG00000162076	103.808	-0.0234319	0.285831	-0.0819781	0.934664	0.994096
ENSG00000162078	12.6274	-0.415796	0.973142	-0.427272	0.669181	0.940915
ENSG00000162086	183.087	-0.198205	0.209134	-0.947743	0.34326	0.78836
ENSG00000162104	1298.04	-0.0663368	0.105277	-0.63012	0.528616	0.900222
ENSG00000162105	420.303	-0.127262	0.129394	-0.983522	0.32535	0.775957
ENSG00000162129	689.24	0.0819555	0.112706	0.727163	0.467126	0.871598
ENSG00000162139	286.061	0.0616641	0.166019	0.371428	0.710319	0.948444
ENSG00000162144	856.835	0.0198148	0.0904635	0.219037	0.826621	0.977121
ENSG00000162174	63.3352	0.0824593	0.313487	0.263039	0.792521	0.973565
ENSG00000162191	1010.31	-0.0809458	0.0842434	-0.960856	0.336625	0.783998
ENSG00000162194	66.1247	-0.208378	0.345731	-0.602717	0.546697	0.909681
ENSG00000162222	233.215	-0.0771539	0.172402	-0.447524	0.654497	0.938275
ENSG00000162227	200.647	0.0655612	0.17791	0.368509	0.712494	0.948849
ENSG00000162231	678.728	-0.0694416	0.114063	-0.608799	0.542658	0.906463
ENSG00000162236	733.366	-0.118038	0.0985211	-1.1981	0.23088	0.670045
ENSG00000162241	103.726	-0.381054	0.252592	-1.50857	0.131408	0.516813
ENSG00000162244	6862.3	-0.0411022	0.0430284	-0.955234	0.339459	0.786851
ENSG00000162267	4316.01	-0.365431	0.083887	-4.35623	1.32323e-05	0.000447357
ENSG00000162298	1253.22	-0.204115	0.103126	-1.97927	0.0477857	0.288514
ENSG00000162300	380.985	-0.19296	0.135196	-1.42726	0.153504	0.559024
ENSG00000162302	718.12	0.00334473	0.106693	0.0313492	0.974991	0.999069
ENSG00000162337	2556.42	-0.0851756	0.0789671	-1.07862	0.280757	0.733215
ENSG00000162341	350.129	-0.117361	0.165117	-0.710777	0.477222	0.876146
ENSG00000162344	28.1722	0.58193	0.532841	1.09213	0.274777	0.72518
ENSG00000162365	112.415	-0.733259	0.464382	-1.579	0.114337	0.482898
ENSG00000162366	412.409	-0.799273	0.1772	-4.51057	6.4653e-06	0.00024467
ENSG00000162368	4903.39	0.00380584	0.0495196	0.0768552	0.938739	0.994096
ENSG00000162377	916.708	0.220306	0.100938	2.18259	0.029066	0.209967
ENSG00000162378	1311.06	-0.0151717	0.0779615	-0.194604	0.845703	0.981633
ENSG00000162383	8.56749	-1.73943	1.06415	-1.63457	0.102138	0.455948
ENSG00000162384	298.529	-0.0987321	0.152014	-0.649493	0.51602	0.893728
ENSG00000162385	360.042	0.061611	0.138392	0.445192	0.656181	0.938651
ENSG00000162391	142.605	-0.211179	0.271209	-0.778657	0.436182	0.853402
ENSG00000162396	101.078	-0.0584668	0.31655	-0.1847	0.853464	0.983765
ENSG00000162402	2128.1	0.112917	0.073652	1.53311	0.125248	0.506159
ENSG00000162407	1143.98	-0.259573	0.0839275	-3.09283	0.00198261	0.0299463
ENSG00000162408	360.916	0.272035	0.139456	1.95068	0.0510948	0.299517
ENSG00000162409	313.931	0.0425447	0.158613	0.26823	0.788523	0.972132
ENSG00000162413	1603	0.291592	0.0875606	3.33017	0.000867935	0.0157944
ENSG00000162415	36.1515	-0.15643	0.407643	-0.383742	0.70117	0.947848
ENSG00000162419	216.549	0.0304026	0.17233	0.176421	0.859963	0.984639
ENSG00000162430	1257.44	-0.0940865	0.0874566	-1.07581	0.282013	0.734588
ENSG00000162433	4016.23	0.189527	0.0620881	3.05254	0.00226911	0.0333746
ENSG00000162434	11211.1	-0.0770314	0.0470853	-1.636	0.10184	0.455043
ENSG00000162437	56.6041	0.351269	0.480117	0.731633	0.464393	0.870401
ENSG00000162441	724.141	0.02955	0.100686	0.293488	0.769149	0.968695
ENSG00000162458	722.542	-0.442804	0.119929	-3.69223	0.000222298	0.00502618
ENSG00000162460	69.0002	-0.306418	0.370822	-0.82632	0.408622	0.834381
ENSG00000162482	528.008	-0.147185	0.158224	-0.930233	0.35225	0.793433
ENSG00000162493	35.883	0.0153266	0.802418	0.0191005	0.984761	0.999069
ENSG00000162496	2449.27	0.0506806	0.117775	0.430316	0.666966	0.940796
ENSG00000162511	111.269	-0.422263	0.272148	-1.55159	0.12076	0.496793
ENSG00000162512	503.072	-0.289294	0.152426	-1.89793	0.0577056	0.323618
ENSG00000162517	1088.19	0.098549	0.0839196	1.17433	0.240264	0.681887
ENSG00000162520	27.0566	0.100972	0.506473	0.199363	0.841979	0.980808
ENSG00000162521	1469.83	0.0586394	0.0803134	0.730132	0.46531	0.870747
ENSG00000162522	2323.81	-0.0730136	0.0663482	-1.10046	0.271131	0.720609
ENSG00000162542	178.415	-0.330275	0.190715	-1.73177	0.0833143	0.404301
ENSG00000162543	37.2936	0.139688	0.485643	0.287635	0.773626	0.96871
ENSG00000162545	1149.26	-0.390059	0.0877809	-4.44356	8.84842e-06	0.000322042
ENSG00000162551	91.4767	-0.304402	0.272464	-1.11722	0.263901	0.712676
ENSG00000162552	21.2544	0.118672	0.607625	0.195305	0.845154	0.981633
ENSG00000162572	28.8139	-0.487103	0.500878	-0.972499	0.330802	0.781643
ENSG00000162576	84.2015	-2.7824	1.44207	-1.92944	0.0536758	0.309109
ENSG00000162585	266.928	-0.13759	0.157351	-0.874414	0.381893	0.817048
ENSG00000162591	79.0455	-0.863968	0.301716	-2.86352	0.00418967	0.0528506
ENSG00000162599	686.482	0.0203993	0.10429	0.195601	0.844922	0.981633
ENSG00000162600	289.156	-0.0823589	0.18178	-0.453068	0.6505	0.937233
ENSG00000162601	431.079	0.0551548	0.132497	0.416271	0.677212	0.942245
ENSG00000162604	247.226	-0.0941601	0.161162	-0.584257	0.559047	0.911743
ENSG00000162607	563.443	0.273142	0.143832	1.89904	0.0575592	0.323179
ENSG00000162613	2057.59	0.200537	0.0638006	3.14317	0.00167126	0.0261733
ENSG00000162614	246.706	-0.0842634	0.205181	-0.410678	0.681308	0.942959
ENSG00000162616	1122.44	0.736308	0.127327	5.78282	7.34567e-09	6.35156e-07
ENSG00000162618	19.9785	0.347935	0.86325	0.403052	0.68691	0.944363
ENSG00000162620	14.6927	0.921405	0.693225	1.32916	0.183796	0.606015
ENSG00000162623	818.969	0.175332	0.0970707	1.80623	0.0708817	0.368673
ENSG00000162627	652.327	-0.0846059	0.104313	-0.811077	0.417322	0.839666
ENSG00000162636	251.668	-0.00194506	0.244315	-0.00796131	0.993648	0.999448
ENSG00000162639	41.8512	0.163301	0.639677	0.255287	0.798501	0.974278
ENSG00000162642	255.214	0.107407	0.167551	0.641037	0.521499	0.896304
ENSG00000162645	2036.4	-0.448848	0.0729905	-6.1494	7.77762e-10	8.28084e-08
ENSG00000162650	40.5812	0.281954	0.389899	0.723146	0.46959	0.871782
ENSG00000162654	441.004	-0.162629	0.168909	-0.962819	0.335638	0.783777
ENSG00000162664	440.302	0.00997344	0.12886	0.0773974	0.938307	0.994096
ENSG00000162687	117.824	-0.172785	0.288506	-0.598897	0.549242	0.91027
ENSG00000162688	1752.38	0.126157	0.0765579	1.64787	0.0993797	0.449683
ENSG00000162692	202.22	-1.09585	0.396759	-2.76201	0.00574462	0.0670692
ENSG00000162694	187.588	0.173683	0.219874	0.789922	0.429574	0.849301
ENSG00000162695	1128.1	0.104761	0.0842462	1.24351	0.21368	0.646432
ENSG00000162702	1145.47	-0.0345704	0.0863531	-0.400337	0.688908	0.944821
ENSG00000162704	5813.58	-0.0884173	0.0486532	-1.8173	0.0691718	0.362688
ENSG00000162714	243.145	-0.0807968	0.179315	-0.450585	0.652288	0.93782
ENSG00000162722	13.3398	0.501082	1.0349	0.484186	0.628254	0.931599
ENSG00000162729	867.587	-0.0660323	0.0994198	-0.664176	0.506577	0.889847
ENSG00000162733	384.983	-0.499271	0.20939	-2.38441	0.0171066	0.148365
ENSG00000162734	2354.84	-0.00462409	0.0923649	-0.0500633	0.960072	0.997242
ENSG00000162735	1364.68	-0.0211077	0.087776	-0.240473	0.809964	0.976488
ENSG00000162736	2314.37	-0.166625	0.0599893	-2.77758	0.00547657	0.0650576
ENSG00000162738	10.481	0.374369	1.44307	0.259425	0.795307	0.974131
ENSG00000162745	12.1977	-0.69284	0.766607	-0.903774	0.366115	0.805754
ENSG00000162757	76.3286	-0.339559	0.320706	-1.05879	0.289697	0.743766
ENSG00000162769	185.186	0.0336371	0.205132	0.163978	0.869749	0.98709
ENSG00000162772	676.506	-0.258708	0.140328	-1.84359	0.0652428	0.349506
ENSG00000162775	190.421	-0.00617514	0.203831	-0.0302953	0.975832	0.999069
ENSG00000162777	188.92	-0.146496	0.188201	-0.778403	0.436332	0.853413
ENSG00000162783	523.657	0.143438	0.120004	1.19528	0.231979	0.671179
ENSG00000162804	109.591	-0.328781	0.274705	-1.19685	0.231365	0.670912
ENSG00000162813	777.367	-0.145232	0.0937999	-1.54832	0.121545	0.498945
ENSG00000162817	1911.53	-0.241921	0.0740561	-3.26673	0.00108797	0.0188147
ENSG00000162819	958.032	-0.0209205	0.0967256	-0.216288	0.828764	0.977268
ENSG00000162825	328.579	-0.0260292	0.170009	-0.153105	0.878315	0.988399
ENSG00000162836	191.693	0.122137	0.188473	0.648036	0.516962	0.893999
ENSG00000162849	77.5532	-0.102215	0.440645	-0.231967	0.816564	0.977121
ENSG00000162851	456.59	0.0975789	0.144395	0.675778	0.499181	0.886871
ENSG00000162852	343.055	-0.116037	0.150414	-0.771455	0.440437	0.857377
ENSG00000162869	278.073	0.0318544	0.167944	0.189673	0.849566	0.982673
ENSG00000162878	497.873	-0.0203959	0.164072	-0.124311	0.901069	0.993858
ENSG00000162881	39.6447	-0.0631646	0.528862	-0.119435	0.904931	0.994089
ENSG00000162882	387.167	-0.309117	0.160355	-1.9277	0.0538921	0.309907
ENSG00000162885	622.53	0.344181	0.104754	3.28561	0.0010176	0.0178356
ENSG00000162889	1884.55	-0.0596509	0.0685078	-0.870717	0.383909	0.817623
ENSG00000162896	410.74	-0.866463	0.573218	-1.51158	0.130641	0.515591
ENSG00000162897	82.8009	-0.138951	0.392982	-0.353582	0.723652	0.952715
ENSG00000162909	6858.9	-0.14004	0.0564195	-2.48212	0.0130603	0.124553
ENSG00000162910	204.499	-0.0532187	0.209884	-0.253563	0.799833	0.974278
ENSG00000162923	2402.7	0.0523557	0.0595863	0.878654	0.379589	0.815093
ENSG00000162924	371.015	-0.0415366	0.145104	-0.286254	0.774683	0.96871
ENSG00000162927	211.617	0.000823811	0.189589	0.00434524	0.996533	0.999448
ENSG00000162928	891.989	-0.12379	0.0954218	-1.2973	0.194529	0.622225
ENSG00000162929	163.275	-0.137138	0.217988	-0.629105	0.529281	0.900222
ENSG00000162946	94.2336	0.123883	0.459234	0.26976	0.787345	0.971643
ENSG00000162949	19.6199	-0.00488335	0.631812	-0.00772912	0.993833	0.999448
ENSG00000162959	1031.03	0.115457	0.116291	0.992825	0.320795	0.773502
ENSG00000162961	514.697	0.0215857	0.120097	0.179736	0.85736	0.98438
ENSG00000162971	195.517	-0.0923295	0.221406	-0.417015	0.676668	0.942065
ENSG00000162972	488.72	0.0869814	0.117668	0.739213	0.459778	0.868023
ENSG00000162976	196.873	-0.100541	0.17876	-0.562436	0.573819	0.915698
ENSG00000162980	805.07	0.108425	0.0925328	1.17175	0.241297	0.68276
ENSG00000162981	20.6873	-0.218828	0.620076	-0.352906	0.724159	0.952746
ENSG00000163001	268.701	-0.0736539	0.157116	-0.468787	0.639222	0.936374
ENSG00000163002	315.201	0.233214	0.176101	1.32432	0.185398	0.60787
ENSG00000163006	71.4893	0.367572	0.322729	1.13895	0.254724	0.701728
ENSG00000163017	269.588	1.0224	2.71987	0.375899	0.706992	0.948444
ENSG00000163026	295.339	0.268806	0.165262	1.62655	0.103833	0.459532
ENSG00000163029	841.47	0.00165029	0.11027	0.0149659	0.988059	0.999069
ENSG00000163032	77.0706	-0.474	0.307495	-1.54149	0.123198	0.501475
ENSG00000163040	9.37552	-0.362315	3.95366	-0.0916404	0.926984	0.994096
ENSG00000163041	3242.66	-0.11156	0.0571418	-1.95234	0.0508973	0.299151
ENSG00000163050	805.42	0.213482	0.104357	2.04568	0.0407876	0.261653
ENSG00000163053	19.6931	1.11182	0.616983	1.80203	0.071541	0.37075
ENSG00000163069	476.995	-0.077563	0.118191	-0.656252	0.511662	0.891584
ENSG00000163071	163.731	-0.185183	0.210337	-0.880411	0.378637	0.814361
ENSG00000163072	29.9271	-0.201702	0.546525	-0.369062	0.712081	0.948849
ENSG00000163075	24.0331	-1.49541	0.694832	-2.15218	0.0313828	0.22057
ENSG00000163083	79.5146	-0.633063	0.358255	-1.76707	0.0772157	0.385727
ENSG00000163093	100.624	-0.0137786	0.284183	-0.0484849	0.96133	0.997242
ENSG00000163104	734.207	0.0245634	0.10477	0.234451	0.814635	0.977121
ENSG00000163110	4152.81	-0.0168088	0.055115	-0.304976	0.760384	0.965934
ENSG00000163121	24.26	-0.38412	0.710225	-0.540842	0.588616	0.919985
ENSG00000163125	640.131	-0.00504953	0.103266	-0.0488981	0.961	0.997242
ENSG00000163126	20.6736	-0.435018	0.536167	-0.811348	0.417166	0.839666
ENSG00000163131	1181.91	-0.350801	0.110737	-3.16787	0.00153561	0.0245611
ENSG00000163138	146.403	0.352226	0.207467	1.69775	0.0895554	0.42247
ENSG00000163155	87.9492	-0.156781	0.298731	-0.524822	0.599707	0.922863
ENSG00000163156	261.751	-0.0711702	0.15572	-0.457039	0.647643	0.937119
ENSG00000163159	547.952	0.0547372	0.120776	0.453211	0.650397	0.937233
ENSG00000163161	672.665	0.024587	0.105617	0.232794	0.815921	0.977121
ENSG00000163162	561.033	0.0689239	0.118469	0.581787	0.56071	0.912473
ENSG00000163166	883.684	0.0523932	0.0884774	0.592164	0.553741	0.910973
ENSG00000163170	274.08	0.014942	0.160093	0.0933332	0.925639	0.994096
ENSG00000163171	113.548	-0.452405	0.272351	-1.66111	0.0966913	0.442146
ENSG00000163191	1154.76	-0.184372	0.0896214	-2.05723	0.0396642	0.257456
ENSG00000163214	445.294	0.189591	0.124588	1.52174	0.128074	0.511373
ENSG00000163217	49.4217	-0.171671	3.95142	-0.0434455	0.965346	0.997653
ENSG00000163219	26.6468	-0.385279	0.6772	-0.56893	0.569404	0.915316
ENSG00000163220	68.9286	0.147007	0.357811	0.41085	0.681182	0.942959
ENSG00000163235	285.89	-0.0125584	0.152014	-0.0826133	0.934159	0.994096
ENSG00000163249	904.79	0.134948	0.108239	1.24677	0.212484	0.64555
ENSG00000163251	1144.9	-0.19134	0.0886526	-2.15831	0.0309035	0.219027
ENSG00000163257	327.065	0.225849	0.145655	1.55057	0.121004	0.497367
ENSG00000163281	178.895	0.279323	0.189958	1.47045	0.141441	0.536972
ENSG00000163291	268.939	0.0411353	0.163121	0.252177	0.800904	0.974278
ENSG00000163293	276.669	0.0281123	0.156666	0.179441	0.857591	0.98438
ENSG00000163297	840.926	-0.327581	0.111796	-2.93017	0.00338776	0.0451712
ENSG00000163312	135.539	0.213992	0.24765	0.864091	0.387538	0.820178
ENSG00000163319	499.253	0.0733974	0.115466	0.635662	0.524997	0.898563
ENSG00000163320	1143.26	-0.113746	0.0913585	-1.24505	0.213114	0.64609
ENSG00000163322	235.303	0.170368	0.185453	0.918662	0.358273	0.798918
ENSG00000163328	224.402	-0.124597	0.17695	-0.704133	0.48135	0.877916
ENSG00000163344	561.508	-0.100691	0.126651	-0.795025	0.426599	0.847555
ENSG00000163346	511.489	-0.494949	0.114211	-4.33366	1.46651e-05	0.000488849
ENSG00000163347	15216.5	-0.178024	0.051188	-3.47786	0.000505443	0.00997393
ENSG00000163348	444.084	-0.0890292	0.138735	-0.641723	0.521053	0.896068
ENSG00000163349	1224.06	-0.0243299	0.0932305	-0.260965	0.794119	0.973928
ENSG00000163359	3279.05	-0.0491027	0.338586	-0.145023	0.884693	0.990342
ENSG00000163362	181.809	-0.489543	0.252386	-1.93966	0.052421	0.303773
ENSG00000163374	791.243	-0.0646749	0.0952943	-0.678686	0.497337	0.886871
ENSG00000163376	101.667	0.190622	0.253219	0.752793	0.451574	0.863149
ENSG00000163378	305.511	0.038034	0.144554	0.263114	0.792463	0.973565
ENSG00000163382	786.771	-0.0864043	0.104431	-0.827379	0.408022	0.833871
ENSG00000163389	281.069	-0.0925179	0.154207	-0.59996	0.548533	0.91027
ENSG00000163393	103.474	-0.239903	0.324955	-0.738264	0.460354	0.868536
ENSG00000163399	11059.2	-0.000781259	0.0438915	-0.0177998	0.985799	0.999069
ENSG00000163412	398.002	-0.0814595	0.156902	-0.519176	0.603638	0.923463
ENSG00000163428	1451.63	0.237972	0.0884206	2.69136	0.00711607	0.0793785
ENSG00000163430	6860.76	-0.347994	0.0660552	-5.26823	1.37743e-07	8.73414e-06
ENSG00000163431	22.7863	1.08505	3.08786	0.351393	0.725294	0.953029
ENSG00000163435	1543.84	-0.541341	0.108352	-4.99614	5.84902e-07	3.05425e-05
ENSG00000163444	1431.09	-0.014016	0.0755226	-0.185587	0.852769	0.983633
ENSG00000163449	48.2609	-0.314874	0.373127	-0.84388	0.398736	0.827187
ENSG00000163453	1162.02	0.354417	0.600839	0.58987	0.555278	0.910973
ENSG00000163463	671.608	-0.134303	0.111767	-1.20163	0.229506	0.6681
ENSG00000163466	4114.94	-0.0363996	0.0557196	-0.653264	0.513586	0.892608
ENSG00000163468	9548.41	0.16777	0.0506486	3.31244	0.000924857	0.0167025
ENSG00000163472	36.514	0.0877962	0.421162	0.208462	0.834868	0.978585
ENSG00000163479	2355.86	-0.0922262	0.0630321	-1.46316	0.143423	0.541183
ENSG00000163481	302.56	-0.0384375	0.149225	-0.257581	0.796731	0.974278
ENSG00000163482	212.78	-0.00679456	0.184483	-0.0368302	0.97062	0.999069
ENSG00000163501	108.909	-0.248292	0.290481	-0.854762	0.392683	0.823883
ENSG00000163507	158.756	0.418519	0.25475	1.64286	0.100412	0.45249
ENSG00000163510	384.345	-0.115052	0.142339	-0.808296	0.41892	0.84057
ENSG00000163512	567.597	0.0529516	0.10766	0.491842	0.622831	0.929685
ENSG00000163513	2297.24	-0.0478828	0.0777902	-0.615537	0.5382	0.903992
ENSG00000163516	446.752	-0.015894	0.127488	-0.124671	0.900784	0.993778
ENSG00000163517	147.488	-0.218993	0.221114	-0.990408	0.321975	0.774692
ENSG00000163520	318.475	0.316603	2.07175	0.152819	0.878541	0.988497
ENSG00000163521	68.916	-0.111077	0.301734	-0.368127	0.712779	0.948946
ENSG00000163527	3788.73	0.0291516	0.056571	0.51531	0.606336	0.924141
ENSG00000163528	281.593	0.0781113	0.168947	0.462344	0.643835	0.937119
ENSG00000163531	289.788	0.322549	0.186536	1.72915	0.0837819	0.406156
ENSG00000163535	167.156	0.0857007	0.255957	0.334825	0.737757	0.95756
ENSG00000163536	74.4503	0.0761391	0.302268	0.251893	0.801124	0.974278
ENSG00000163539	712.247	-0.00973189	0.101511	-0.0958704	0.923624	0.994096
ENSG00000163541	1494.87	-0.120928	0.0865095	-1.39786	0.162155	0.571563
ENSG00000163545	358.641	-0.377021	0.143796	-2.62192	0.00874369	0.0926792
ENSG00000163558	953.44	0.0061767	0.100782	0.0612878	0.95113	0.995687
ENSG00000163565	353.669	0.137884	0.213488	0.645865	0.518367	0.894672
ENSG00000163577	238.225	0.132906	0.16474	0.806758	0.419806	0.841204
ENSG00000163581	4502.19	-0.508415	0.0720356	-7.05782	1.69133e-12	3.01628e-10
ENSG00000163584	735.209	0.375225	0.104797	3.58048	0.000342958	0.00725962
ENSG00000163586	1357.27	-0.999404	0.193557	-5.16336	2.4256e-07	1.46636e-05
ENSG00000163590	361.21	0.362542	0.17223	2.10499	0.0352919	0.23897
ENSG00000163596	28.0988	-0.636646	0.526121	-1.21008	0.22625	0.664456
ENSG00000163597	1617.79	0.234335	0.0779558	3.006	0.00264709	0.0373552
ENSG00000163602	576.838	-0.101912	0.1196	-0.852101	0.394158	0.825175
ENSG00000163605	1310.99	0.0424185	0.0786077	0.539622	0.589458	0.919985
ENSG00000163607	227.051	0.0503721	0.166844	0.301911	0.76272	0.966828
ENSG00000163608	459.363	0.166463	0.122042	1.36398	0.172573	0.588739
ENSG00000163611	105.646	0.285984	0.300459	0.951826	0.341185	0.787695
ENSG00000163617	23.6218	0.0441897	0.635751	0.0695078	0.944585	0.995063
ENSG00000163624	38.4514	-0.149809	0.395492	-0.378793	0.704842	0.948444
ENSG00000163625	720.131	-0.0171259	0.101791	-0.168246	0.86639	0.986757
ENSG00000163626	427.05	0.177611	0.157991	1.12419	0.260934	0.708285
ENSG00000163629	95.7961	-0.269177	0.47702	-0.564288	0.572558	0.915566
ENSG00000163631	165328	-0.395104	0.0775352	-5.0958	3.4728e-07	2.00593e-05
ENSG00000163634	804.741	0.029775	0.101328	0.293849	0.768874	0.968695
ENSG00000163635	391.707	-0.141934	0.145332	-0.976623	0.328756	0.780015
ENSG00000163636	1511.98	0.0579074	0.070503	0.821346	0.411449	0.836415
ENSG00000163637	360.453	-0.35268	0.140074	-2.51781	0.0118086	0.115156
ENSG00000163638	401.637	-0.37785	0.220973	-1.70994	0.0872766	0.416141
ENSG00000163644	270.834	0.0810684	0.154937	0.523236	0.60081	0.923306
ENSG00000163655	985.792	0.226738	0.0955397	2.37324	0.0176328	0.151636
ENSG00000163659	984.906	0.0573872	0.104572	0.548782	0.583155	0.91904
ENSG00000163660	651.685	-0.250612	0.111421	-2.24923	0.0244978	0.188409
ENSG00000163661	387.967	-1.4755	2.62199	-0.562742	0.573611	0.915698
ENSG00000163681	1036.75	0.142791	0.0827175	1.72625	0.0843033	0.408129
ENSG00000163682	4942.84	0.021849	0.0473175	0.461753	0.644259	0.937119
ENSG00000163683	2149.77	0.0962472	0.0647032	1.48752	0.136878	0.526887
ENSG00000163684	695.748	0.0556939	0.129263	0.430858	0.666572	0.940796
ENSG00000163686	386.696	-0.027945	0.132402	-0.211062	0.832839	0.978385
ENSG00000163694	1998.2	0.0160945	0.0700895	0.229628	0.818381	0.977121
ENSG00000163697	1253.92	-0.201655	0.0938737	-2.14815	0.0317018	0.222013
ENSG00000163701	126.985	0.744857	0.235049	3.16894	0.00152998	0.0245498
ENSG00000163702	810.51	0.200578	0.146437	1.36972	0.170773	0.586242
ENSG00000163703	327.209	-0.0915898	0.141512	-0.647221	0.517489	0.894278
ENSG00000163704	30.6677	0.14791	0.4475	0.330526	0.741003	0.95848
ENSG00000163710	323.673	0.524107	0.153284	3.41918	0.000628099	0.0120445
ENSG00000163714	1198.08	0.177118	0.082305	2.15197	0.0313995	0.22057
ENSG00000163719	929.124	-0.0785028	0.0924955	-0.84872	0.396037	0.82585
ENSG00000163728	566.905	0.136369	0.124916	1.09169	0.27497	0.725273
ENSG00000163734	31.6372	0.00960326	0.570745	0.0168258	0.986576	0.999069
ENSG00000163735	171.828	0.00223278	0.333926	0.00668646	0.994665	0.999448
ENSG00000163738	139.586	0.145373	0.252665	0.575358	0.565049	0.914216
ENSG00000163739	214.071	-1.44738	0.194568	-7.43893	1.01504e-13	2.22793e-11
ENSG00000163743	592.522	0.0200749	0.105906	0.189554	0.849659	0.982673
ENSG00000163749	32.6419	-0.151601	0.517697	-0.292838	0.769646	0.968695
ENSG00000163754	681.949	0.122049	0.10276	1.18771	0.234947	0.674174
ENSG00000163755	497.495	0.0879283	0.116853	0.752467	0.45177	0.863149
ENSG00000163781	643.16	0.174542	0.107426	1.62477	0.104211	0.460303
ENSG00000163785	706.517	-0.0439527	0.0987356	-0.445156	0.656207	0.938651
ENSG00000163788	486.975	0.077944	0.123861	0.629286	0.529162	0.900222
ENSG00000163795	203.91	-0.502248	0.184548	-2.7215	0.00649865	0.074173
ENSG00000163798	762.82	0.133202	0.0981541	1.35707	0.17476	0.592264
ENSG00000163807	465.974	0.0688378	0.162046	0.424804	0.67098	0.940915
ENSG00000163808	66.006	0.966089	0.718122	1.3453	0.178528	0.597902
ENSG00000163811	1579.56	0.342836	0.0837786	4.09217	4.27356e-05	0.00124685
ENSG00000163812	1118.18	-0.0264272	0.082604	-0.319927	0.749024	0.961768
ENSG00000163814	23.022	0.947801	0.665509	1.42418	0.154396	0.560071
ENSG00000163818	163.049	-0.143153	0.222176	-0.644323	0.519366	0.895227
ENSG00000163820	1691.83	-0.035436	0.0738417	-0.479891	0.631305	0.932481
ENSG00000163823	26.0176	0.863973	0.750354	1.15142	0.249559	0.693776
ENSG00000163825	123.601	-0.423034	0.258368	-1.63733	0.101561	0.45443
ENSG00000163827	57.8721	-0.0391213	0.419145	-0.0933358	0.925637	0.994096
ENSG00000163832	359.423	0.132447	0.14106	0.938939	0.347762	0.791452
ENSG00000163840	2657.24	0.0466829	0.0603074	0.774083	0.438882	0.855517
ENSG00000163848	866.359	0.0412995	0.101222	0.408007	0.683268	0.943731
ENSG00000163864	33.7281	-0.111285	0.489323	-0.227426	0.820093	0.977121
ENSG00000163866	1137.94	0.00861487	0.084689	0.101724	0.918976	0.994096
ENSG00000163867	230.541	0.207933	0.186913	1.11246	0.265939	0.714463
ENSG00000163870	520.807	-0.0837355	0.134824	-0.621074	0.534551	0.902671
ENSG00000163872	541.914	0.19006	0.130976	1.45111	0.14675	0.547797
ENSG00000163874	441.709	-0.452892	0.137691	-3.28918	0.0010048	0.0176598
ENSG00000163875	855.722	0.0878022	0.108302	0.810714	0.41753	0.839741
ENSG00000163877	329.777	0.0824221	0.140901	0.584967	0.55857	0.911381
ENSG00000163879	102.224	-0.204803	0.260539	-0.786074	0.431824	0.849998
ENSG00000163882	596.398	-0.0189425	0.106215	-0.178342	0.858454	0.984531
ENSG00000163884	233.631	-0.0390562	0.222143	-0.175815	0.860439	0.98467
ENSG00000163898	127.333	-0.292385	0.300702	-0.972344	0.33088	0.781695
ENSG00000163900	604.556	0.0532792	0.114144	0.466773	0.640662	0.936374
ENSG00000163902	5484.83	-0.0513499	0.0459225	-1.11819	0.263487	0.712169
ENSG00000163904	881.637	0.149075	0.0885012	1.68444	0.0920969	0.42987
ENSG00000163909	69.0415	-0.580464	0.454202	-1.27799	0.201254	0.630084
ENSG00000163913	305.191	-0.0207791	0.149561	-0.138934	0.889503	0.991009
ENSG00000163918	257.027	0.439245	0.175878	2.49744	0.0125094	0.120507
ENSG00000163923	65.1367	0.149546	0.335348	0.445943	0.655639	0.93856
ENSG00000163930	1517.13	-0.0766828	0.0726796	-1.05508	0.291389	0.746583
ENSG00000163931	9636.42	0.590259	0.11146	5.29572	1.18551e-07	7.65324e-06
ENSG00000163932	278.573	0.00093672	0.177847	0.00526701	0.995798	0.999448
ENSG00000163933	457.096	0.17234	0.151152	1.14018	0.254213	0.700841
ENSG00000163935	416.1	0.0427034	0.128469	0.332401	0.739586	0.958307
ENSG00000163938	2042.29	0.233455	0.0935839	2.4946	0.0126099	0.121066
ENSG00000163939	953.9	-0.00476268	0.0892805	-0.0533451	0.957457	0.996666
ENSG00000163945	479.166	0.00402701	0.125177	0.0321706	0.974336	0.999069
ENSG00000163946	854.827	0.0371972	0.105927	0.35116	0.725468	0.953029
ENSG00000163947	209.509	-0.384734	0.273552	-1.40644	0.159595	0.567637
ENSG00000163950	695.146	0.210673	0.110291	1.91016	0.0561122	0.317509
ENSG00000163956	1917.17	-0.155622	0.0662123	-2.35034	0.0187562	0.15834
ENSG00000163959	251.77	-0.262434	0.20338	-1.29036	0.196925	0.624962
ENSG00000163960	577.733	0.150693	0.11752	1.28228	0.199745	0.627954
ENSG00000163961	410.432	0.0267706	0.152249	0.175834	0.860424	0.98467
ENSG00000163964	241.145	0.157068	0.163942	0.958068	0.338028	0.785832
ENSG00000163975	1014.51	-0.141694	0.12018	-1.17901	0.238395	0.679286
ENSG00000163993	85.4323	-0.287765	0.455016	-0.632429	0.527107	0.899227
ENSG00000163995	87.8935	-0.682854	0.325525	-2.0977	0.0359317	0.242038
ENSG00000164002	114.756	-0.232716	0.243162	-0.957043	0.338546	0.786264
ENSG00000164008	197.871	-0.0545497	0.186525	-0.292452	0.769941	0.968695
ENSG00000164010	190.952	0.00509889	0.22187	0.0229815	0.981665	0.999069
ENSG00000164011	102.381	0.417276	0.26962	1.54765	0.121708	0.499253
ENSG00000164022	1016.59	0.11719	0.0834292	1.40466	0.160123	0.568658
ENSG00000164023	1000.96	-0.106918	0.0846962	-1.26237	0.206817	0.637844
ENSG00000164024	1107.05	0.145995	0.0961923	1.51774	0.129081	0.513122
ENSG00000164031	828.556	0.108626	0.0914933	1.18726	0.235125	0.674282
ENSG00000164032	2430.03	0.169409	0.0726069	2.33324	0.0196357	0.162953
ENSG00000164038	920.149	0.0344027	0.117746	0.292178	0.77015	0.968695
ENSG00000164039	352.7	-0.158337	0.146851	-1.07821	0.280939	0.733422
ENSG00000164040	1818.51	-0.142066	0.0658035	-2.15895	0.0308542	0.218786
ENSG00000164045	132.782	0.604963	0.255186	2.37067	0.0177559	0.152237
ENSG00000164048	49.3812	0.284313	0.412733	0.688855	0.490915	0.882545
ENSG00000164050	1615.1	-0.276033	0.0730709	-3.77761	0.000158343	0.00380959
ENSG00000164051	215.385	0.263594	0.1757	1.50025	0.13355	0.520279
ENSG00000164053	166.705	0.179543	0.197632	0.908473	0.363628	0.803003
ENSG00000164054	3082.4	-0.0943839	0.0661721	-1.42634	0.15377	0.559024
ENSG00000164056	79.2539	-0.0195303	0.360071	-0.0542401	0.956744	0.996292
ENSG00000164061	42.4422	-0.258352	0.416138	-0.620832	0.53471	0.902671
ENSG00000164062	2623.26	0.0101787	0.0625809	0.162649	0.870795	0.987348
ENSG00000164066	76.9361	0.104106	0.294381	0.353645	0.723605	0.952715
ENSG00000164068	951.886	-0.151596	0.0857298	-1.7683	0.0770109	0.385243
ENSG00000164070	885.038	0.025289	0.0945811	0.267379	0.789178	0.972132
ENSG00000164073	252.832	-0.0746623	0.171832	-0.434507	0.66392	0.940298
ENSG00000164074	281.671	0.0814512	0.15689	0.519162	0.603648	0.923463
ENSG00000164077	234.571	-0.00310008	0.165465	-0.0187356	0.985052	0.999069
ENSG00000164078	69.6651	-0.149013	0.352674	-0.422523	0.672644	0.941664
ENSG00000164080	505.66	-0.0256332	0.119201	-0.215042	0.829735	0.977768
ENSG00000164081	473.103	-0.0475105	0.132283	-0.359158	0.719477	0.951221
ENSG00000164086	102.878	0.197419	0.274816	0.718368	0.47253	0.87347
ENSG00000164087	127.338	0.516524	0.240893	2.14421	0.0320164	0.223145
ENSG00000164088	124.743	-0.484083	0.269124	-1.79874	0.0720601	0.371929
ENSG00000164089	614.285	0.253316	0.131885	1.92073	0.0547652	0.312968
ENSG00000164091	1759.95	-0.0360958	0.0692355	-0.521347	0.602125	0.923434
ENSG00000164096	1311.59	-0.037373	0.0771017	-0.484724	0.627872	0.931505
ENSG00000164099	239.063	-0.462618	0.21961	-2.10654	0.0351574	0.238512
ENSG00000164104	505.248	0.4684	0.243224	1.9258	0.0541297	0.310522
ENSG00000164105	86.3458	0.421294	0.299382	1.40722	0.159363	0.567558
ENSG00000164107	125.36	-0.820953	1.98318	-0.413958	0.678905	0.942363
ENSG00000164109	277.653	0.708149	0.203443	3.48082	0.000499877	0.00987776
ENSG00000164111	11528.5	-0.107031	0.044494	-2.40552	0.0161495	0.143198
ENSG00000164114	134.604	-0.114512	0.31346	-0.365316	0.714876	0.949552
ENSG00000164116	175.826	-0.0405169	0.265891	-0.152382	0.878886	0.988719
ENSG00000164117	345.468	-0.203542	0.14047	-1.44901	0.147335	0.549406
ENSG00000164118	173.079	0.016055	0.204925	0.0783458	0.937553	0.994096
ENSG00000164120	397.817	-0.435993	0.187003	-2.33147	0.0197287	0.163265
ENSG00000164124	69.3761	-0.217423	0.32196	-0.67531	0.499479	0.886871
ENSG00000164125	38.339	-0.300171	0.667194	-0.4499	0.652782	0.937859
ENSG00000164128	17.4565	-0.553965	3.95246	-0.140157	0.888536	0.990997
ENSG00000164134	2023.79	0.307969	0.0683167	4.50796	6.54524e-06	0.000246388
ENSG00000164136	107.359	0.277667	0.324954	0.85448	0.392839	0.82409
ENSG00000164142	105.053	0.0856237	0.268499	0.318898	0.749804	0.962255
ENSG00000164144	693.881	0.0123706	0.101815	0.121501	0.903295	0.994089
ENSG00000164151	1082.49	0.111079	0.086885	1.27846	0.201089	0.629842
ENSG00000164161	73.0492	-0.895232	2.12801	-0.420691	0.673981	0.941664
ENSG00000164162	119.247	-0.0306848	0.262623	-0.11684	0.906987	0.994089
ENSG00000164163	3047.5	0.282893	0.0613352	4.61224	3.98344e-06	0.000162376
ENSG00000164164	1343.1	0.0492115	0.0826518	0.595407	0.551571	0.910965
ENSG00000164167	218.127	0.185789	0.187944	0.988535	0.322891	0.775208
ENSG00000164168	1065.91	0.0526683	0.0820558	0.641859	0.520965	0.896038
ENSG00000164169	185.225	0.102891	0.213099	0.482831	0.629216	0.93172
ENSG00000164171	1295.37	-0.327885	0.167101	-1.9622	0.0497394	0.295557
ENSG00000164172	1005.03	0.0101445	0.0849586	0.119405	0.904955	0.994089
ENSG00000164176	35.8126	0.298035	1.98633	0.150043	0.88073	0.989533
ENSG00000164180	275.091	0.174499	0.168122	1.03793	0.299303	0.754911
ENSG00000164181	25.8159	-0.506182	0.52556	-0.963131	0.335482	0.783777
ENSG00000164182	379.887	0.0879343	0.136693	0.643297	0.520031	0.8954
ENSG00000164187	598.707	0.0390551	0.105397	0.370553	0.71097	0.948761
ENSG00000164190	1274.81	-0.055438	0.0780987	-0.709846	0.4778	0.876304
ENSG00000164197	52.1827	0.101731	0.356156	0.285636	0.775157	0.968998
ENSG00000164199	39.6783	0.424269	0.429908	0.986882	0.323701	0.775208
ENSG00000164209	1233.01	-0.0207476	0.0817444	-0.253811	0.799642	0.974278
ENSG00000164211	565.532	-0.159672	0.131849	-1.21102	0.225887	0.663991
ENSG00000164219	576.832	-0.0733929	0.115484	-0.635526	0.525085	0.898563
ENSG00000164220	177.918	3.54193	0.277811	12.7494	3.14108e-37	4.97931e-34
ENSG00000164221	106.06	0.000497282	0.267402	0.00185968	0.998516	0.999534
ENSG00000164236	117.368	0.251263	0.24837	1.01165	0.311706	0.764503
ENSG00000164237	2554.29	0.875562	0.0659678	13.2726	3.33941e-40	7.94056e-37
ENSG00000164241	66.852	-0.144256	0.388024	-0.37177	0.710064	0.948444
ENSG00000164244	1367.67	-0.10506	0.0749387	-1.40194	0.160933	0.569451
ENSG00000164251	425.748	-0.0372254	0.171173	-0.217472	0.827841	0.977121
ENSG00000164252	938.037	0.0832419	0.087048	0.956276	0.338933	0.786507
ENSG00000164253	906.518	-0.0578188	0.101916	-0.567316	0.5705	0.915316
ENSG00000164258	495.01	-0.0889521	0.121759	-0.730556	0.46505	0.870705
ENSG00000164266	369.572	-0.392126	0.210616	-1.8618	0.0626307	0.34053
ENSG00000164283	27.2847	0.0584978	0.75464	0.0775175	0.938212	0.994096
ENSG00000164284	304.257	0.0988403	0.149232	0.662327	0.507762	0.890314
ENSG00000164291	107.282	0.122938	0.262715	0.467954	0.639818	0.936374
ENSG00000164292	973.683	0.0384594	0.0962079	0.399753	0.689339	0.944987
ENSG00000164294	248.48	0.0784013	0.356074	0.220183	0.825729	0.977121
ENSG00000164296	101.913	-0.0752543	0.265421	-0.283528	0.776772	0.969609
ENSG00000164300	930.626	-0.0654166	0.0907801	-0.720606	0.471152	0.8723
ENSG00000164305	693.386	0.191903	0.124262	1.54434	0.122506	0.5008
ENSG00000164306	118.616	0.0786013	0.236289	0.332649	0.739399	0.958307
ENSG00000164307	1327.16	-0.110859	0.0993914	-1.11537	0.26469	0.713049
ENSG00000164308	591.846	-0.195756	0.147364	-1.32838	0.184051	0.606294
ENSG00000164309	32.5346	-0.543845	0.448885	-1.21155	0.225686	0.663991
ENSG00000164323	959.861	0.196096	0.0896004	2.18856	0.0286286	0.207965
ENSG00000164327	668.834	0.00248245	0.145816	0.0170246	0.986417	0.999069
ENSG00000164329	609.78	-0.0494386	0.107924	-0.458086	0.64689	0.937119
ENSG00000164331	165.016	-0.110246	0.21283	-0.518	0.604459	0.923463
ENSG00000164332	620.303	0.046315	0.116627	0.397122	0.691277	0.945418
ENSG00000164338	543.539	0.270493	0.118898	2.27499	0.0229065	0.180059
ENSG00000164342	391.133	-0.170613	0.150904	-1.1306	0.258222	0.7063
ENSG00000164344	366.129	-0.711581	0.160028	-4.44661	8.72364e-06	0.000319129
ENSG00000164346	1434.32	0.0700079	0.0728594	0.960863	0.336621	0.783998
ENSG00000164347	1026.53	0.0351898	0.0903953	0.389288	0.697063	0.947113
ENSG00000164366	275.704	-0.0487893	0.156249	-0.312255	0.754847	0.964146
ENSG00000164379	21.5624	1.65635	0.74267	2.23027	0.0257295	0.193916
ENSG00000164398	17.8915	-1.02377	0.695046	-1.47296	0.140762	0.53536
ENSG00000164402	808.126	-0.0867262	0.0921709	-0.940928	0.346742	0.790629
ENSG00000164403	993.078	-0.141839	0.133387	-1.06336	0.287618	0.741096
ENSG00000164405	1711.9	-0.154216	0.071647	-2.15244	0.0313628	0.22057
ENSG00000164406	1048.16	-0.838783	0.105915	-7.91941	2.38636e-15	6.19023e-13
ENSG00000164414	257.82	0.0748594	0.175957	0.425441	0.670515	0.940915
ENSG00000164430	29.958	0.00782061	0.585382	0.0133598	0.989341	0.999069
ENSG00000164442	1429.23	-0.394885	0.11634	-3.39422	0.00068825	0.0129884
ENSG00000164463	179.32	-0.338836	0.199342	-1.69977	0.089174	0.421692
ENSG00000164465	578.48	0.0796076	0.125613	0.633752	0.526243	0.898927
ENSG00000164466	1458.75	0.0698766	0.0841231	0.830647	0.406173	0.832596
ENSG00000164488	16.9168	-1.03603	0.68114	-1.52103	0.128253	0.511616
ENSG00000164494	739.002	-0.0250824	0.114816	-0.218457	0.827073	0.977121
ENSG00000164506	399.556	0.345918	0.194311	1.78023	0.0750388	0.378832
ENSG00000164532	25.1483	-0.410166	1.01733	-0.403178	0.686817	0.944363
ENSG00000164535	678.204	-0.146168	0.107102	-1.36475	0.17233	0.588472
ENSG00000164542	144.532	-0.251963	0.208222	-1.21007	0.226251	0.664456
ENSG00000164543	814.422	0.0177361	0.150184	0.118096	0.905992	0.994089
ENSG00000164548	693.577	0.124222	0.102849	1.20781	0.227121	0.665912
ENSG00000164574	1648.75	0.461284	0.10398	4.43626	9.15341e-06	0.000330733
ENSG00000164576	343.873	0.0280795	0.145509	0.192975	0.846978	0.981947
ENSG00000164587	10961.5	0.00114466	0.0433098	0.0264295	0.978915	0.999069
ENSG00000164597	686.173	0.0893426	0.110377	0.80943	0.418268	0.840128
ENSG00000164603	121.437	0.0837302	0.228731	0.366064	0.714317	0.949251
ENSG00000164609	715.007	-0.0136242	0.102128	-0.133403	0.893875	0.991938
ENSG00000164610	111.506	-0.0439622	0.271309	-0.162037	0.871277	0.98741
ENSG00000164611	160.662	0.831027	0.371939	2.23431	0.0254627	0.193065
ENSG00000164615	422.116	0.171767	0.128665	1.33499	0.181879	0.603037
ENSG00000164616	13.1953	-0.378879	1.04187	-0.363653	0.716117	0.950227
ENSG00000164619	13.6875	-0.726555	0.716524	-1.014	0.310583	0.763597
ENSG00000164620	37.177	-0.36814	0.425483	-0.86523	0.386913	0.819246
ENSG00000164626	159.754	0.13137	0.223251	0.588441	0.556237	0.910973
ENSG00000164631	384.949	0.106165	0.14259	0.744551	0.456543	0.865467
ENSG00000164638	61.0999	-0.111464	0.353429	-0.315379	0.752474	0.96296
ENSG00000164647	513.807	0.198761	0.134005	1.48323	0.138012	0.529734
ENSG00000164649	108.683	0.413475	0.25561	1.6176	0.105749	0.4637
ENSG00000164654	450.876	0.0631966	0.125413	0.503907	0.614327	0.926529
ENSG00000164659	17.5935	1.02905	0.766529	1.34249	0.179439	0.598473
ENSG00000164663	83.8193	-0.0291393	0.290047	-0.100464	0.919976	0.994096
ENSG00000164669	8.12897	-0.0479431	1.87599	-0.0255562	0.979611	0.999069
ENSG00000164674	15.5807	-0.499277	0.707005	-0.706185	0.480073	0.877604
ENSG00000164683	24.3423	0.4263	0.574281	0.742319	0.457894	0.866114
ENSG00000164684	393.338	-0.158021	0.165986	-0.952017	0.341088	0.787683
ENSG00000164687	279.755	0.6146	0.25697	2.39172	0.0167698	0.146692
ENSG00000164690	236.368	-0.0471772	0.172331	-0.273759	0.784269	0.970702
ENSG00000164692	11179.1	-0.354319	0.239012	-1.48243	0.138226	0.530162
ENSG00000164694	29.1287	-0.246457	0.853026	-0.288921	0.772642	0.96871
ENSG00000164695	247.857	-0.0443943	0.165794	-0.267768	0.788878	0.972132
ENSG00000164713	1417.61	-0.0405541	0.0791392	-0.51244	0.608343	0.924245
ENSG00000164715	1145.83	0.191621	0.0811671	2.36082	0.0182346	0.155315
ENSG00000164733	11299.4	-0.154513	0.0649797	-2.37786	0.0174132	0.150202
ENSG00000164741	1353.02	-0.331676	0.0970443	-3.41778	0.000631349	0.0120743
ENSG00000164742	45.3134	-0.669924	0.499601	-1.34092	0.179947	0.599387
ENSG00000164749	250.82	-0.128204	0.175889	-0.728888	0.46607	0.871411
ENSG00000164751	608.061	-0.0193759	0.113985	-0.169987	0.86502	0.986081
ENSG00000164754	2435.58	-0.00343826	0.0773808	-0.0444329	0.964559	0.997567
ENSG00000164758	60.5668	-0.193019	0.329935	-0.585021	0.558534	0.911381
ENSG00000164761	207.2	-0.522106	0.272788	-1.91397	0.0556246	0.315545
ENSG00000164808	288.331	-0.0079985	0.187626	-0.0426301	0.965996	0.998108
ENSG00000164815	416.812	0.189207	0.135231	1.39913	0.161773	0.571009
ENSG00000164818	780.92	0.118283	0.0989187	1.19576	0.231789	0.671097
ENSG00000164823	1040.62	0.666903	0.0960643	6.94226	3.85872e-12	6.25596e-10
ENSG00000164825	958.439	-0.0635487	0.123644	-0.513964	0.607277	0.924245
ENSG00000164828	1305.33	-0.109462	0.0894547	-1.22366	0.22108	0.656659
ENSG00000164830	492.703	-0.0843729	0.122212	-0.690383	0.489953	0.882375
ENSG00000164841	25.9314	-0.16915	0.526033	-0.321558	0.747787	0.961143
ENSG00000164849	22.1776	0.408759	0.566708	0.721287	0.470733	0.8723
ENSG00000164850	145.577	-0.108557	0.230365	-0.471242	0.637468	0.93622
ENSG00000164855	863.065	-0.201692	0.118209	-1.70624	0.0879643	0.417911
ENSG00000164867	11.3882	0.0561041	1.08048	0.0519251	0.958588	0.996879
ENSG00000164877	858.902	-0.149471	0.0967073	-1.5456	0.122201	0.500128
ENSG00000164880	2779.3	-0.0425103	0.0681375	-0.62389	0.5327	0.902081
ENSG00000164885	202.764	-0.156926	0.183572	-0.854849	0.392635	0.823883
ENSG00000164889	2719.55	-0.12995	0.0612228	-2.12257	0.0337896	0.231879
ENSG00000164896	943.896	-0.142992	0.0874443	-1.63523	0.102	0.455615
ENSG00000164897	581.467	-0.190681	0.129326	-1.47442	0.140368	0.534543
ENSG00000164898	66.3553	0.0287313	0.351728	0.0816862	0.934896	0.994096
ENSG00000164902	926.911	0.172906	0.0883388	1.95731	0.0503113	0.297099
ENSG00000164904	807.774	-0.207202	0.100648	-2.05868	0.0395248	0.257019
ENSG00000164916	787.983	-0.00347526	0.124527	-0.0279077	0.977736	0.999069
ENSG00000164919	956.439	-0.0688259	0.093322	-0.73751	0.460812	0.86859
ENSG00000164924	14713	-0.0514188	0.0448744	-1.14584	0.251862	0.697462
ENSG00000164930	307.031	-0.0774517	0.152187	-0.508924	0.610806	0.925443
ENSG00000164932	55.6843	-1.05372	1.99235	-0.52888	0.596889	0.921874
ENSG00000164933	632.009	0.23579	0.104158	2.26378	0.023588	0.183495
ENSG00000164934	902.839	0.256623	0.0984689	2.60613	0.00915719	0.0957813
ENSG00000164938	1869.29	-0.554906	0.079209	-7.00559	2.45953e-12	4.22773e-10
ENSG00000164941	597.2	0.135079	0.109712	1.23122	0.218242	0.652621
ENSG00000164944	1220.29	0.0866899	0.0919785	0.942502	0.345936	0.790411
ENSG00000164949	61.0934	-0.319938	0.374894	-0.85341	0.393432	0.824848
ENSG00000164951	251.726	-0.17545	0.158517	-1.10682	0.268373	0.717555
ENSG00000164953	67.4809	0.133524	0.313344	0.426126	0.670016	0.940915
ENSG00000164961	1213.55	0.104076	0.0840169	1.23875	0.21544	0.647653
ENSG00000164967	172.514	-0.00269044	0.192519	-0.0139749	0.98885	0.999069
ENSG00000164970	401.734	0.202255	0.143504	1.40941	0.158715	0.566706
ENSG00000164975	659.995	0.0510599	0.102193	0.499644	0.617326	0.927552
ENSG00000164976	2109.94	-0.11943	0.0639451	-1.8677	0.0618039	0.338356
ENSG00000164978	157.494	0.00606109	0.209453	0.0289377	0.976914	0.999069
ENSG00000164983	321.136	-0.152588	0.188449	-0.809702	0.418111	0.84005
ENSG00000164985	419.126	0.237638	0.156106	1.52228	0.127938	0.511336
ENSG00000164989	21.6082	-0.139253	0.529852	-0.262814	0.792694	0.973573
ENSG00000165006	1573.38	-0.00647272	0.0781767	-0.082796	0.934014	0.994096
ENSG00000165023	11.8281	0.590798	1.05966	0.557536	0.577161	0.915698
ENSG00000165025	15.8306	-0.2134	0.672026	-0.317547	0.750829	0.962648
ENSG00000165029	1363.3	-0.1396	0.115834	-1.20517	0.228138	0.666894
ENSG00000165030	456.616	-0.0766434	0.149557	-0.51247	0.608322	0.924245
ENSG00000165055	687.842	0.200163	0.117524	1.70317	0.0885367	0.419792
ENSG00000165060	285.834	0.168009	0.165968	1.0123	0.311396	0.764267
ENSG00000165092	35656.7	0.513135	0.15716	3.26506	0.00109441	0.0188802
ENSG00000165097	669.051	0.131913	0.106061	1.24374	0.213594	0.646309
ENSG00000165102	1040.03	-0.0735491	0.0863337	-0.851917	0.39426	0.825175
ENSG00000165105	239.101	0.186409	0.168977	1.10317	0.269955	0.719494
ENSG00000165113	80.0833	-0.063321	0.3233	-0.195859	0.844721	0.981633
ENSG00000165115	42.7406	0.170794	0.493908	0.345802	0.729491	0.954634
ENSG00000165118	446.131	-0.0348733	0.126472	-0.275739	0.782748	0.970272
ENSG00000165119	12240.5	0.0812659	0.0421659	1.92729	0.0539434	0.309995
ENSG00000165124	141.299	0.461736	0.444148	1.0396	0.298526	0.754844
ENSG00000165138	387.886	0.150106	0.136556	1.09923	0.271668	0.721205
ENSG00000165140	639.124	-0.429146	0.109995	-3.90151	9.55933e-05	0.00250244
ENSG00000165152	298.643	-0.0172996	0.153298	-0.11285	0.91015	0.994089
ENSG00000165156	1196.86	0.064259	0.0856749	0.750033	0.453235	0.863393
ENSG00000165168	62.0199	0.0647838	0.438116	0.147869	0.882446	0.990242
ENSG00000165169	965.349	-0.0947284	0.0932063	-1.01633	0.309472	0.763485
ENSG00000165175	752.778	-0.274363	0.124488	-2.20393	0.0275293	0.20235
ENSG00000165185	244.887	-0.00301893	0.162591	-0.0185676	0.985186	0.999069
ENSG00000165195	189.611	0.0181195	0.185038	0.0979236	0.921993	0.994096
ENSG00000165209	456.852	0.101232	0.134709	0.751487	0.45236	0.863149
ENSG00000165215	121.314	-0.100703	0.257827	-0.390585	0.696104	0.946954
ENSG00000165219	971.176	0.112773	0.0863955	1.30531	0.191788	0.617913
ENSG00000165233	248.099	0.141064	0.170667	0.826548	0.408493	0.834381
ENSG00000165240	236.831	0.280919	0.18314	1.5339	0.125053	0.506133
ENSG00000165244	298.413	0.590262	0.232217	2.54186	0.0110264	0.109795
ENSG00000165246	76.6835	0.0514066	0.298705	0.172098	0.86336	0.985728
ENSG00000165259	74.8578	0.0923974	0.290021	0.318588	0.750039	0.962302
ENSG00000165264	705.27	-0.051446	0.0990299	-0.5195	0.603412	0.923463
ENSG00000165269	29.206	-0.47258	0.481822	-0.980817	0.326683	0.777596
ENSG00000165271	1636.66	0.250505	0.0743711	3.36832	0.000756281	0.0141599
ENSG00000165272	1088.5	-0.194204	0.110956	-1.75028	0.0800696	0.393751
ENSG00000165275	69.135	0.19948	0.312702	0.637923	0.523524	0.897477
ENSG00000165280	12062.9	0.165276	0.0579258	2.85323	0.00432768	0.0542557
ENSG00000165282	504.095	-0.0865832	0.117497	-0.736896	0.461185	0.86859
ENSG00000165283	2155.02	0.0981756	0.0685625	1.43191	0.152168	0.557316
ENSG00000165288	400.697	0.106441	0.139494	0.763047	0.445435	0.860065
ENSG00000165304	222.626	0.340657	0.19428	1.75343	0.079528	0.392468
ENSG00000165312	67.0609	-0.31995	0.302952	-1.05611	0.29092	0.745966
ENSG00000165322	1066	-0.0153038	0.0847859	-0.1805	0.85676	0.98438
ENSG00000165323	14.2325	-0.359065	3.95272	-0.0908399	0.92762	0.994096
ENSG00000165338	157.641	-0.239175	0.236177	-1.01269	0.311207	0.764049
ENSG00000165355	484.09	0.0292539	0.144314	0.202711	0.839361	0.980125
ENSG00000165359	18.9395	-0.0565816	0.989019	-0.0572098	0.954378	0.995694
ENSG00000165376	151.321	0.322993	0.313977	1.02871	0.303614	0.758212
ENSG00000165389	737.779	-0.105648	0.142955	-0.73903	0.459889	0.868036
ENSG00000165392	340.851	0.191364	0.141281	1.35449	0.175579	0.593319
ENSG00000165406	758.642	-0.158688	0.0997853	-1.59029	0.111769	0.476712
ENSG00000165410	4086.22	-0.165715	0.0528813	-3.13372	0.00172605	0.0268642
ENSG00000165416	1071.28	0.0277672	0.0957839	0.289895	0.771897	0.968695
ENSG00000165417	771.469	0.196642	0.101118	1.94468	0.0518139	0.30185
ENSG00000165424	958.016	-0.217569	0.0856615	-2.53987	0.0110895	0.110253
ENSG00000165434	364.624	-0.437743	0.147334	-2.97108	0.00296752	0.0408271
ENSG00000165443	40.0697	0.0082986	0.464566	0.0178631	0.985748	0.999069
ENSG00000165449	14.3966	0.6281	1.2599	0.498531	0.61811	0.927717
ENSG00000165458	996.503	-0.0983254	0.0860883	-1.14215	0.253393	0.700215
ENSG00000165471	442.206	-0.434079	0.16029	-2.70808	0.00676739	0.0766881
ENSG00000165474	760.443	-0.0937864	0.098839	-0.94888	0.342681	0.787982
ENSG00000165475	1285.36	-0.268574	0.0775765	-3.46206	0.000536061	0.0105199
ENSG00000165476	1122.92	-0.0565974	0.0906882	-0.624088	0.53257	0.902022
ENSG00000165480	99.6532	0.748773	0.351362	2.13106	0.0330843	0.228357
ENSG00000165487	678.336	0.00528981	0.123365	0.0428795	0.965798	0.998047
ENSG00000165490	81.6092	0.663522	0.4047	1.63954	0.101101	0.453149
ENSG00000165494	704.166	0.0219671	0.116169	0.189095	0.850018	0.982673
ENSG00000165495	34.4461	0.925644	2.50892	0.368941	0.712172	0.948849
ENSG00000165501	144.858	0.362605	0.222527	1.62949	0.10321	0.458701
ENSG00000165502	2334.5	-0.12382	0.0760971	-1.62713	0.10371	0.459512
ENSG00000165506	283.079	0.0459836	0.159018	0.289173	0.772449	0.96871
ENSG00000165507	268.663	-0.274438	0.176283	-1.5568	0.119517	0.493389
ENSG00000165512	460.317	-0.130963	0.121612	-1.07689	0.281529	0.734155
ENSG00000165516	738.647	-0.142005	0.109286	-1.29939	0.193811	0.620669
ENSG00000165521	24.5801	0.218108	0.570226	0.382494	0.702095	0.948161
ENSG00000165525	765.687	0.0446968	0.101177	0.441768	0.658657	0.939488
ENSG00000165526	622.471	0.0553986	0.106907	0.518196	0.604321	0.923463
ENSG00000165527	2588.54	-0.107628	0.072752	-1.47938	0.139038	0.531812
ENSG00000165533	278.594	0.190809	0.151967	1.2556	0.209262	0.640823
ENSG00000165572	260.564	0.146702	0.195909	0.748825	0.453963	0.864019
ENSG00000165591	84.6263	-0.190463	0.273547	-0.696269	0.48626	0.88039
ENSG00000165609	1204.52	0.0608508	0.0786745	0.773451	0.439256	0.856128
ENSG00000165617	82.2383	-0.446018	0.446592	-0.998715	0.317933	0.771478
ENSG00000165626	531.163	-0.106608	0.119337	-0.893335	0.371678	0.8097
ENSG00000165629	3175.16	-0.0436829	0.0572719	-0.762727	0.445626	0.860152
ENSG00000165630	365.779	0.00645974	0.141095	0.0457828	0.963483	0.997567
ENSG00000165632	240.857	0.0140333	0.172998	0.081118	0.935348	0.994096
ENSG00000165633	69.8043	-0.193997	0.306486	-0.632973	0.526751	0.898962
ENSG00000165637	4673.06	0.165738	0.0558552	2.96728	0.0030045	0.0411618
ENSG00000165644	262.397	-0.107259	0.17044	-0.629305	0.52915	0.900222
ENSG00000165650	1530.01	-0.192487	0.0973559	-1.97715	0.0480249	0.2894
ENSG00000165655	292.468	-0.0618136	0.151972	-0.406743	0.684197	0.944079
ENSG00000165660	533.32	0.0483539	0.112775	0.428762	0.668096	0.940796
ENSG00000165661	550.617	0.226	0.120042	1.88267	0.0597446	0.330891
ENSG00000165669	522.642	0.0136975	0.119475	0.114647	0.908725	0.994089
ENSG00000165671	1225.23	0.0723843	0.0782554	0.924976	0.354979	0.795963
ENSG00000165672	4590.05	-0.0471001	0.0557434	-0.844944	0.398142	0.827187
ENSG00000165675	299.236	0.0278175	0.147404	0.188716	0.850316	0.982781
ENSG00000165678	6955.4	0.144432	0.0476676	3.02997	0.00244574	0.0352485
ENSG00000165684	315.751	-0.18972	0.142133	-1.33481	0.181939	0.603096
ENSG00000165685	11.3031	-0.140886	1.59845	-0.0881392	0.929766	0.994096
ENSG00000165688	1484.29	0.00735303	0.0780476	0.094212	0.924941	0.994096
ENSG00000165689	791.526	0.153183	0.0953607	1.60635	0.108196	0.468094
ENSG00000165698	43.989	-0.014656	0.371387	-0.0394628	0.968521	0.998591
ENSG00000165699	586.401	-0.119503	0.11254	-1.06187	0.288293	0.741656
ENSG00000165704	406.505	0.16848	0.157767	1.0679	0.285564	0.738897
ENSG00000165714	261.802	-0.311958	0.162597	-1.91859	0.055036	0.313629
ENSG00000165716	28.1317	-0.557934	0.459622	-1.2139	0.224787	0.66253
ENSG00000165724	242.821	0.252016	0.166459	1.51398	0.130031	0.515283
ENSG00000165732	5422.85	0.308263	0.0479788	6.42499	1.31882e-10	1.56797e-08
ENSG00000165733	1418.13	0.195837	0.0815502	2.40143	0.016331	0.144208
ENSG00000165752	101.219	0.411686	0.264162	1.55846	0.119124	0.492337
ENSG00000165757	156.39	0.133422	0.292739	0.455771	0.648554	0.937119
ENSG00000165775	732.809	-0.0444654	0.1145	-0.388343	0.697762	0.947113
ENSG00000165782	296.791	0.0508677	0.164829	0.308609	0.757619	0.965181
ENSG00000165792	611.494	-0.0561447	0.11146	-0.503719	0.614459	0.926529
ENSG00000165795	506.282	-0.571219	0.141332	-4.04169	5.30683e-05	0.00150822
ENSG00000165801	842.594	-0.390147	0.128068	-3.0464	0.00231596	0.0339238
ENSG00000165802	1029.82	0.00871515	0.0927569	0.0939569	0.925143	0.994096
ENSG00000165804	464.862	0.069164	0.133099	0.519641	0.603314	0.923463
ENSG00000165806	1016.45	-0.143917	0.0939846	-1.53128	0.1257	0.507316
ENSG00000165813	366.841	-0.214292	0.148703	-1.44107	0.149564	0.553598
ENSG00000165819	655.605	0.147558	0.104739	1.40881	0.158892	0.567013
ENSG00000165821	43.8583	-0.329866	0.447645	-0.736893	0.461187	0.86859
ENSG00000165828	801.298	-0.169025	0.120145	-1.40685	0.159471	0.567611
ENSG00000165832	503.759	0.104617	0.116754	0.896049	0.370226	0.808313
ENSG00000165841	174.476	-0.388724	0.307666	-1.26346	0.206423	0.637317
ENSG00000165861	446.787	-0.202067	0.136669	-1.47851	0.139271	0.532272
ENSG00000165868	186.164	0.189998	0.202046	0.940374	0.347026	0.791024
ENSG00000165879	117.763	-0.711664	0.255676	-2.78346	0.00537826	0.0643095
ENSG00000165886	192.967	-0.232349	0.185082	-1.25538	0.20934	0.640823
ENSG00000165887	168.158	0.571841	0.323719	1.76647	0.0773164	0.386005
ENSG00000165891	47.5085	1.56564	0.776406	2.01652	0.0437456	0.274097
ENSG00000165895	819.449	-0.144014	0.0994435	-1.4482	0.147561	0.549555
ENSG00000165898	201.132	-0.072872	0.176118	-0.413769	0.679043	0.942363
ENSG00000165912	264.905	-0.343575	0.196976	-1.74425	0.0811161	0.397021
ENSG00000165914	212.951	0.154536	0.210478	0.734214	0.462818	0.869987
ENSG00000165915	426.981	-0.133692	0.12677	-1.05461	0.291604	0.746647
ENSG00000165916	2766.89	0.0216247	0.0651667	0.331837	0.740012	0.958307
ENSG00000165929	88.0545	-0.363497	0.337066	-1.07842	0.280848	0.733319
ENSG00000165934	1462.59	0.112871	0.0788265	1.43189	0.152176	0.557316
ENSG00000165943	388.924	-0.217549	0.135967	-1.60002	0.109595	0.471484
ENSG00000165948	74.3752	-0.0814425	0.315742	-0.25794	0.796453	0.974278
ENSG00000165949	22.8849	-0.52382	0.640698	-0.817577	0.413599	0.836757
ENSG00000165959	1039.35	-0.316435	0.130645	-2.4221	0.0154312	0.138725
ENSG00000165983	437.751	0.0552893	0.125862	0.439286	0.660454	0.939867
ENSG00000165995	12.6683	0.556916	1.02866	0.541401	0.588231	0.919985
ENSG00000165996	125.096	0.15183	0.226541	0.670211	0.502723	0.888644
ENSG00000165997	1357.33	-0.144991	0.0756781	-1.91589	0.0553795	0.31485
ENSG00000166002	194.36	-0.365844	0.211199	-1.73222	0.083234	0.404049
ENSG00000166004	235.28	0.331969	0.168165	1.97406	0.0483747	0.290274
ENSG00000166012	1118.82	0.168866	0.0806848	2.09291	0.0363569	0.244162
ENSG00000166016	1003.02	-0.304754	0.0895768	-3.40215	0.000668578	0.0126675
ENSG00000166024	261.911	0.0271637	0.175454	0.154819	0.876964	0.988181
ENSG00000166025	457.121	-0.315074	0.137639	-2.28914	0.0220714	0.175918
ENSG00000166033	1171.97	-0.149598	0.0920954	-1.62438	0.104295	0.460389
ENSG00000166035	1517.32	-0.583096	0.114524	-5.09147	3.55299e-07	2.03576e-05
ENSG00000166037	347.94	-0.0449106	0.140932	-0.318668	0.749978	0.962302
ENSG00000166046	85.1643	-0.195811	0.277736	-0.705027	0.480793	0.877916
ENSG00000166068	387.929	0.155124	0.160764	0.964916	0.334587	0.783777
ENSG00000166073	550.726	-0.219242	0.123554	-1.77446	0.0759865	0.38186
ENSG00000166086	193.514	0.808346	0.945221	0.855192	0.392445	0.823759
ENSG00000166106	101.187	-1.61777	0.412468	-3.92216	8.77575e-05	0.00232721
ENSG00000166123	1363.81	-0.00231227	0.0981133	-0.0235674	0.981198	0.999069
ENSG00000166126	165.789	-0.306435	0.214615	-1.42784	0.153338	0.558793
ENSG00000166128	1020.03	-0.0486446	0.0852248	-0.570779	0.568149	0.915037
ENSG00000166130	1047.85	-0.00946743	0.0839772	-0.112738	0.910238	0.994089
ENSG00000166133	168.931	-0.0634146	0.196956	-0.321974	0.747472	0.961066
ENSG00000166135	1007.93	-0.0190129	0.0891511	-0.213265	0.83112	0.978198
ENSG00000166136	1245.48	-0.181465	0.0769447	-2.35838	0.0183548	0.155966
ENSG00000166140	254.785	0.00197564	0.1583	0.0124803	0.990042	0.999069
ENSG00000166145	155.197	-0.90761	0.28976	-3.13229	0.00173451	0.0269274
ENSG00000166147	1669.58	-0.413158	0.132446	-3.11944	0.00181194	0.0278504
ENSG00000166164	954.705	0.104111	0.0946596	1.09984	0.271401	0.720923
ENSG00000166165	80.9505	-0.6473	0.294857	-2.1953	0.0281422	0.205163
ENSG00000166166	302.87	0.207636	0.152019	1.36586	0.171984	0.588154
ENSG00000166167	429.527	0.0105539	0.160277	0.0658479	0.947499	0.995687
ENSG00000166169	203.648	-0.130879	0.199715	-0.655328	0.512257	0.891999
ENSG00000166170	884.54	0.0920193	0.0891698	1.03196	0.302093	0.757531
ENSG00000166171	149.604	-0.0328181	0.236244	-0.138916	0.889516	0.991009
ENSG00000166173	295.374	-0.417291	0.178	-2.34432	0.0190616	0.160066
ENSG00000166181	2676.71	0.14311	0.0640667	2.23376	0.025499	0.193199
ENSG00000166183	138.139	-0.283943	0.24161	-1.17521	0.23991	0.681288
ENSG00000166188	211.494	-0.146305	0.187341	-0.780957	0.434828	0.851983
ENSG00000166189	389.729	-0.0768902	0.137317	-0.559944	0.575517	0.915698
ENSG00000166192	51.2603	0.134871	0.357023	0.377765	0.705605	0.948444
ENSG00000166197	2848.96	0.425869	0.0610377	6.97715	3.01229e-12	4.99725e-10
ENSG00000166199	230.369	-0.0165615	0.187292	-0.0884261	0.929538	0.994096
ENSG00000166200	1862.47	0.0923973	0.0665426	1.38854	0.164972	0.577007
ENSG00000166206	59.8521	0.221716	0.407086	0.54464	0.586001	0.919886
ENSG00000166224	1724.35	-0.0715322	0.0795772	-0.898904	0.368704	0.80786
ENSG00000166225	686.57	-0.0652347	0.126837	-0.514319	0.607029	0.924245
ENSG00000166226	5310.93	0.173352	0.050775	3.41411	0.000639898	0.0122215
ENSG00000166228	1651.14	0.0893053	0.0764141	1.1687	0.242524	0.684598
ENSG00000166233	1379.45	0.0210974	0.0881541	0.239324	0.810854	0.976859
ENSG00000166250	15.3827	-0.547839	1.01436	-0.540081	0.589141	0.919985
ENSG00000166260	1006.7	-0.000908266	0.103621	-0.00876531	0.993006	0.999448
ENSG00000166261	136.892	0.265899	0.240928	1.10365	0.269747	0.719208
ENSG00000166262	36.8681	0.0697451	0.420576	0.165833	0.868289	0.986757
ENSG00000166263	154.881	-0.169966	0.221665	-0.766768	0.443219	0.859161
ENSG00000166266	947.279	-0.0837402	0.0868345	-0.964366	0.334862	0.783777
ENSG00000166272	1455.01	-0.248875	0.0843423	-2.95077	0.00316982	0.0431114
ENSG00000166275	454.65	0.0491534	0.121596	0.404236	0.686039	0.944363
ENSG00000166278	2625	-0.205565	0.077949	-2.63718	0.00835995	0.0891415
ENSG00000166289	89.8175	0.00859283	0.317576	0.0270575	0.978414	0.999069
ENSG00000166292	17.8903	0.735392	0.609879	1.2058	0.227895	0.666623
ENSG00000166295	1252.62	0.0351643	0.0886746	0.396555	0.691696	0.945418
ENSG00000166311	1504.38	-0.295734	0.0762541	-3.87826	0.000105204	0.00268506
ENSG00000166313	162.127	-0.197511	0.207056	-0.953901	0.340134	0.787047
ENSG00000166321	49.3471	-0.264777	0.353174	-0.749708	0.453431	0.863393
ENSG00000166323	18.2083	0.18336	0.699099	0.26228	0.793105	0.973793
ENSG00000166326	2612.24	0.0346382	0.0586803	0.590286	0.554999	0.910973
ENSG00000166333	3590.49	-0.202463	0.0556555	-3.63779	0.000274983	0.0060264
ENSG00000166337	892.74	-0.172074	0.0986531	-1.74423	0.0811184	0.397021
ENSG00000166340	1801.25	-0.021447	0.0782051	-0.27424	0.7839	0.970702
ENSG00000166341	72.7296	-0.541548	0.664126	-0.815429	0.414827	0.837504
ENSG00000166347	3770.09	0.0675161	0.0811259	0.832239	0.405274	0.83185
ENSG00000166348	125.666	-0.309705	0.259843	-1.19189	0.233304	0.672026
ENSG00000166349	30.8606	-0.708888	0.493257	-1.43716	0.150673	0.555331
ENSG00000166352	151.402	0.208099	0.212717	0.978293	0.327929	0.778988
ENSG00000166377	328.442	0.123104	0.148941	0.826525	0.408506	0.834381
ENSG00000166387	430.316	-0.277152	0.13816	-2.00603	0.0448535	0.278228
ENSG00000166391	472.207	-0.224581	0.167127	-1.34377	0.179021	0.598473
ENSG00000166394	102.21	0.197419	0.262731	0.751409	0.452406	0.863149
ENSG00000166398	292.537	-0.116842	0.151667	-0.770387	0.44107	0.85779
ENSG00000166401	1385.43	-0.20994	0.0742073	-2.8291	0.00466798	0.0574617
ENSG00000166402	50.3511	0.174108	0.398893	0.436479	0.662489	0.939947
ENSG00000166405	19.6618	0.564287	0.85797	0.6577	0.510731	0.890891
ENSG00000166411	894.611	0.161661	0.100076	1.61538	0.106228	0.464725
ENSG00000166415	327.93	-0.831771	0.199612	-4.16695	3.08701e-05	0.000941077
ENSG00000166432	30.885	-0.322287	0.466729	-0.690523	0.489865	0.882375
ENSG00000166435	192.321	0.103601	0.193478	0.535465	0.592328	0.919985
ENSG00000166436	243.335	-0.129125	0.202556	-0.63748	0.523812	0.897578
ENSG00000166439	307.215	0.115608	0.152481	0.758178	0.448345	0.862023
ENSG00000166441	6435.27	-0.012403	0.061265	-0.202448	0.839567	0.980134
ENSG00000166444	671.272	-0.205209	0.117584	-1.74522	0.0809472	0.396727
ENSG00000166446	208.107	0.0350779	0.181331	0.193447	0.846609	0.981769
ENSG00000166450	23.2033	0.491332	0.679969	0.722579	0.469938	0.871833
ENSG00000166451	641.059	0.104534	0.147718	0.707661	0.479156	0.876785
ENSG00000166452	322.698	-0.0550875	0.154626	-0.356264	0.721643	0.952222
ENSG00000166454	853.311	0.108073	0.0999879	1.08086	0.27976	0.731668
ENSG00000166471	559.051	-0.0284849	0.114825	-0.248072	0.804079	0.974748
ENSG00000166477	833.064	0.0762368	0.098054	0.777498	0.436865	0.853748
ENSG00000166478	309.336	0.0120978	0.143098	0.0845419	0.932626	0.994096
ENSG00000166479	713.735	0.178911	0.117429	1.52357	0.127615	0.511336
ENSG00000166482	97.5205	-1.09292	0.490886	-2.22642	0.0259858	0.195126
ENSG00000166483	535.052	-0.183405	0.145555	-1.26004	0.207654	0.638591
ENSG00000166484	166.542	-0.00291818	0.204016	-0.0143037	0.988588	0.999069
ENSG00000166503	133.118	-0.00864466	0.372086	-0.023233	0.981464	0.999069
ENSG00000166507	330.292	-0.161887	0.157367	-1.02873	0.303609	0.758212
ENSG00000166508	1061.72	0.523434	0.087562	5.97786	2.26082e-09	2.20926e-07
ENSG00000166510	235.954	-0.245279	0.190102	-1.29025	0.196964	0.624962
ENSG00000166526	386.941	0.035245	0.150347	0.234425	0.814655	0.977121
ENSG00000166529	121.334	0.0680155	0.225068	0.302199	0.7625	0.966814
ENSG00000166532	111.546	-0.0486836	0.279806	-0.173991	0.861873	0.985371
ENSG00000166548	690.6	-0.0765549	0.101381	-0.755119	0.450178	0.862716
ENSG00000166557	628.531	0.0347041	0.110309	0.314609	0.753058	0.962972
ENSG00000166562	867.031	-0.152769	0.0913186	-1.67292	0.0943424	0.436087
ENSG00000166575	445.703	-0.193956	0.140255	-1.38288	0.166702	0.57994
ENSG00000166579	616.416	-0.172174	0.115399	-1.49199	0.135703	0.524757
ENSG00000166582	391.413	0.00959885	0.164473	0.0583612	0.953461	0.995694
ENSG00000166592	1060.18	-1.0526	0.106374	-9.89535	4.36062e-23	2.3928e-20
ENSG00000166595	1107.34	-0.142517	0.0829405	-1.7183	0.085741	0.412291
ENSG00000166598	21291	-0.0601802	0.0444774	-1.35305	0.176039	0.594024
ENSG00000166619	927.482	0.0955822	0.0988612	0.966832	0.333628	0.783711
ENSG00000166669	137.098	-0.141519	0.223873	-0.632138	0.527296	0.899443
ENSG00000166670	19.1583	0.483097	0.603637	0.80031	0.423531	0.844753
ENSG00000166681	636.367	-0.262769	0.126291	-2.08066	0.0374646	0.247916
ENSG00000166685	449.611	0.00925433	0.120712	0.0766645	0.93889	0.994096
ENSG00000166689	525.555	-0.132192	0.114964	-1.14986	0.250201	0.694913
ENSG00000166704	89.5374	-0.0474382	0.296131	-0.160193	0.872729	0.987554
ENSG00000166710	20064.9	-0.152458	0.0461828	-3.30119	0.00096274	0.0172143
ENSG00000166716	710.589	-0.0715529	0.109631	-0.65267	0.513969	0.892828
ENSG00000166734	1897.19	0.136731	0.0694025	1.97012	0.0488242	0.292065
ENSG00000166736	11.7333	-0.238548	1.11102	-0.214712	0.829992	0.977828
ENSG00000166741	8065.51	-0.429913	0.100223	-4.28958	1.79012e-05	0.000580447
ENSG00000166747	3095.4	0.0911301	0.0616884	1.47727	0.139605	0.533263
ENSG00000166750	926.667	-0.21609	0.0970347	-2.22693	0.0259518	0.194974
ENSG00000166770	99.9679	0.0363216	0.313117	0.116	0.907653	0.994089
ENSG00000166780	308.037	-0.146322	0.153424	-0.953711	0.34023	0.787047
ENSG00000166783	1026.16	0.0142247	0.103533	0.137393	0.89072	0.99133
ENSG00000166788	142.126	0.157428	0.209335	0.752037	0.452029	0.863149
ENSG00000166794	7664.21	-0.0754106	0.0606125	-1.24414	0.213447	0.646292
ENSG00000166796	17.6569	0.827773	0.894412	0.925495	0.354709	0.795821
ENSG00000166797	714.784	-0.0661477	0.102969	-0.642402	0.520612	0.895898
ENSG00000166801	385.939	0.252078	0.135223	1.86417	0.0622982	0.339758
ENSG00000166803	110.207	0.871227	0.325981	2.67263	0.00752592	0.0822776
ENSG00000166813	87.8538	0.0495332	0.278602	0.177792	0.858886	0.984639
ENSG00000166816	226.084	-0.410843	0.227424	-1.8065	0.0708396	0.368588
ENSG00000166821	162.587	-0.0900345	0.229401	-0.392476	0.694706	0.946555
ENSG00000166822	418.419	-0.116944	0.130596	-0.895464	0.370539	0.808578
ENSG00000166825	7487.9	-0.35662	0.0746816	-4.7752	1.79527e-06	8.18311e-05
ENSG00000166831	144.104	0.105502	0.228165	0.462395	0.643798	0.937119
ENSG00000166833	3174.77	-0.185981	0.0597762	-3.11129	0.0018627	0.0284226
ENSG00000166840	656.62	-0.247436	0.127284	-1.94397	0.051899	0.302098
ENSG00000166845	40.9001	0.269653	0.557058	0.484066	0.628339	0.931599
ENSG00000166847	1171.19	0.0378125	0.0851551	0.444043	0.657011	0.938932
ENSG00000166848	884.307	-0.0225735	0.0969637	-0.232803	0.815914	0.977121
ENSG00000166851	343.428	0.470422	0.276681	1.70024	0.0890866	0.421641
ENSG00000166855	1848.84	0.119212	0.0664337	1.79445	0.0727407	0.373618
ENSG00000166860	167.269	0.035659	0.199301	0.17892	0.858	0.984391
ENSG00000166881	263.541	0.231456	0.175808	1.31653	0.187996	0.611917
ENSG00000166886	166.592	-0.498823	0.230973	-2.15966	0.0307992	0.218613
ENSG00000166887	893.004	-0.0522851	0.0884341	-0.591232	0.554365	0.910973
ENSG00000166888	2621.08	-0.24232	0.0778082	-3.11432	0.00184369	0.0281627
ENSG00000166889	1203.99	-0.0147789	0.0891958	-0.16569	0.868401	0.986757
ENSG00000166896	47.1132	0.205458	0.366286	0.560923	0.57485	0.915698
ENSG00000166897	30.2588	-0.128522	0.584327	-0.219949	0.825911	0.977121
ENSG00000166900	548.52	0.180143	0.130306	1.38246	0.166832	0.579967
ENSG00000166902	593.481	0.050703	0.110313	0.459627	0.645784	0.937119
ENSG00000166908	541.162	-0.0647453	0.111916	-0.578517	0.562915	0.913423
ENSG00000166912	772.137	0.627196	0.111333	5.6335	1.76587e-08	1.43146e-06
ENSG00000166913	5770.85	0.0418384	0.0566984	0.73791	0.460569	0.86859
ENSG00000166920	105.973	-0.9137	0.258642	-3.53269	0.000411357	0.00844435
ENSG00000166922	14.7466	-1.03263	1.12941	-0.914311	0.360553	0.801099
ENSG00000166923	28.6554	0.991907	0.774177	1.28124	0.200109	0.628431
ENSG00000166925	443.266	-0.166682	0.12716	-1.3108	0.189925	0.614137
ENSG00000166927	12.5073	-0.552817	1.0338	-0.534742	0.592828	0.919997
ENSG00000166938	558.453	0.258387	0.115058	2.24572	0.0247219	0.189372
ENSG00000166946	733.231	-0.193817	0.0972425	-1.99313	0.0462476	0.282576
ENSG00000166949	2775.27	0.242796	0.106346	2.28308	0.0224254	0.177845
ENSG00000166963	206.969	1.92223	0.373323	5.14897	2.61922e-07	1.57673e-05
ENSG00000166965	147.839	-0.0763194	0.228248	-0.33437	0.7381	0.957664
ENSG00000166971	711.765	-0.255601	0.100831	-2.53493	0.0112469	0.111198
ENSG00000166974	983.223	-0.0267543	0.123688	-0.216305	0.82875	0.977268
ENSG00000166986	3059.43	0.0998703	0.0608267	1.64188	0.100614	0.452541
ENSG00000166987	399.813	-0.229991	0.137176	-1.67661	0.0936186	0.434077
ENSG00000166997	112.984	-0.135871	0.250565	-0.542259	0.58764	0.919985
ENSG00000167004	9740.6	-0.112103	0.0403321	-2.77949	0.00544437	0.0647561
ENSG00000167005	1276.69	0.210774	0.0760174	2.7727	0.00555931	0.0655493
ENSG00000167034	190.148	0.236904	0.194507	1.21797	0.223234	0.660922
ENSG00000167065	69.4777	-0.0804677	0.305489	-0.263406	0.792237	0.973565
ENSG00000167074	178.425	-0.148946	0.208218	-0.715338	0.4744	0.874608
ENSG00000167081	207.967	0.0477963	0.194386	0.245884	0.805772	0.975443
ENSG00000167085	4443.95	0.0549826	0.0552669	0.994857	0.319806	0.772964
ENSG00000167088	754.858	0.25065	0.0956309	2.62102	0.00876674	0.0928546
ENSG00000167100	14.869	-0.120717	0.902696	-0.133729	0.893617	0.991938
ENSG00000167105	69.0391	0.443059	0.34346	1.28999	0.197055	0.624962
ENSG00000167106	1038.71	0.130982	0.121831	1.07511	0.282324	0.73502
ENSG00000167107	294.733	-0.426963	0.194777	-2.19207	0.0283747	0.206753
ENSG00000167110	1259.12	-0.101371	0.0845036	-1.1996	0.230293	0.669027
ENSG00000167112	866.832	0.0640512	0.10902	0.587519	0.556855	0.911049
ENSG00000167113	489.055	0.0819982	0.117469	0.698043	0.485151	0.879375
ENSG00000167114	1335.41	0.0848899	0.0773494	1.09749	0.272429	0.722306
ENSG00000167118	981.432	-0.0214024	0.0894507	-0.239264	0.810901	0.976859
ENSG00000167123	56.5062	-0.590035	0.383245	-1.53958	0.123664	0.502851
ENSG00000167130	352.306	0.000679117	0.173489	0.00391447	0.996877	0.999448
ENSG00000167131	14.5241	0.668475	0.770074	0.868066	0.385358	0.818415
ENSG00000167136	445.929	-0.195163	0.128277	-1.52142	0.128155	0.511439
ENSG00000167165	12200.4	0.278001	0.0944368	2.94378	0.00324232	0.0438882
ENSG00000167173	421.924	0.0871365	0.126359	0.689594	0.490449	0.882418
ENSG00000167182	245.932	0.132828	0.195781	0.678451	0.497486	0.886871
ENSG00000167186	184.407	-0.364744	0.19508	-1.86972	0.061523	0.33741
ENSG00000167191	1627.52	-0.434437	0.0925718	-4.69297	2.69265e-06	0.000115364
ENSG00000167193	3454.25	-0.0392089	0.0563507	-0.695801	0.486553	0.880499
ENSG00000167196	952.364	0.0162872	0.0884629	0.184113	0.853925	0.983765
ENSG00000167202	1147.1	-0.157305	0.0957919	-1.64215	0.100558	0.452541
ENSG00000167220	661.544	-0.00490874	0.104075	-0.0471652	0.962382	0.997262
ENSG00000167232	271.208	0.223468	0.185085	1.20738	0.227285	0.665952
ENSG00000167244	2094.22	-0.446428	0.0719018	-6.20886	5.33719e-10	5.72524e-08
ENSG00000167257	225.046	0.0881753	0.201127	0.438407	0.661091	0.939904
ENSG00000167258	1940.21	0.162841	0.0659261	2.47006	0.0135092	0.126913
ENSG00000167264	228.194	0.108663	0.190525	0.570337	0.568449	0.915037
ENSG00000167272	309.329	-0.0859505	0.156893	-0.547829	0.583809	0.919225
ENSG00000167280	255.147	-0.045508	0.168269	-0.270448	0.786816	0.971292
ENSG00000167283	1656.82	-0.179435	0.0688118	-2.60762	0.00911735	0.095645
ENSG00000167291	1906.06	0.0989707	0.0679999	1.45545	0.145544	0.545151
ENSG00000167302	192.861	-0.128026	0.188428	-0.67944	0.496859	0.886871
ENSG00000167306	1471.38	0.0419919	0.0720673	0.582677	0.560111	0.912018
ENSG00000167315	4362.84	-0.264238	0.073814	-3.57979	0.00034387	0.00726815
ENSG00000167323	1962.03	0.0264901	0.067251	0.393899	0.693656	0.945936
ENSG00000167325	1010.59	0.276959	0.112419	2.46365	0.0137532	0.128414
ENSG00000167333	214.557	-0.0901192	0.196004	-0.459782	0.645673	0.937119
ENSG00000167363	209.045	-0.007486	0.179966	-0.0415969	0.96682	0.99841
ENSG00000167377	157.564	0.0837073	0.212901	0.393175	0.69419	0.946304
ENSG00000167378	575.538	-0.0136643	0.139559	-0.0979099	0.922004	0.994096
ENSG00000167380	123.568	-0.0405621	0.262516	-0.154513	0.877205	0.988181
ENSG00000167384	96.7193	0.0296584	0.269802	0.109927	0.912467	0.994096
ENSG00000167393	46.4203	0.00823529	0.384231	0.0214332	0.9829	0.999069
ENSG00000167393_PAR_Y	46.4203	0.00823529	0.384231	0.0214332	0.9829	0.999069
ENSG00000167394	165.043	0.0803665	0.21492	0.373938	0.708451	0.948444
ENSG00000167395	254.611	-0.146392	0.168372	-0.869459	0.384596	0.817862
ENSG00000167397	1499.72	-0.184621	0.0749865	-2.46206	0.0138143	0.1289
ENSG00000167447	442.879	0.207669	0.121792	1.70511	0.0881731	0.418624
ENSG00000167460	8055.01	-0.175058	0.0657518	-2.6624	0.00775854	0.084412
ENSG00000167461	1695.47	0.022204	0.0783974	0.283224	0.777005	0.969609
ENSG00000167468	3295.02	-0.156257	0.0727965	-2.14649	0.0318338	0.222306
ENSG00000167470	1776.5	-0.223178	0.0762502	-2.92691	0.00342347	0.0454773
ENSG00000167487	92.216	-0.140312	0.279686	-0.501677	0.615895	0.927189
ENSG00000167491	1854.29	0.0608394	0.0651819	0.93338	0.350624	0.793319
ENSG00000167508	684.567	-0.301677	0.113849	-2.6498	0.00805389	0.0868517
ENSG00000167513	120.007	1.1286	0.355483	3.17483	0.00149925	0.0241419
ENSG00000167515	327.362	-0.0189646	0.154225	-0.122967	0.902133	0.993999
ENSG00000167522	2079.14	0.125124	0.0809108	1.54645	0.121996	0.499719
ENSG00000167523	51.4865	-0.212936	0.344089	-0.618838	0.536023	0.903566
ENSG00000167524	54.4674	0.134085	0.342735	0.391221	0.695634	0.946949
ENSG00000167526	9483.26	-0.0603057	0.054402	-1.10852	0.267637	0.716071
ENSG00000167528	289.286	-0.135605	0.180213	-0.752467	0.45177	0.863149
ENSG00000167535	49.2981	-0.364026	0.390314	-0.932649	0.351001	0.793339
ENSG00000167536	84.33	-0.0532717	0.298626	-0.178389	0.858417	0.984531
ENSG00000167543	253.992	-0.0370037	0.15975	-0.231635	0.816822	0.977121
ENSG00000167548	1582.4	0.0188666	0.089528	0.210734	0.833095	0.978385
ENSG00000167552	743.766	-1.15257	0.20068	-5.74331	9.28446e-09	7.88461e-07
ENSG00000167553	8914.47	0.225488	0.0432908	5.20869	1.90177e-07	1.1695e-05
ENSG00000167555	101.976	-0.428745	0.246311	-1.74067	0.081742	0.399251
ENSG00000167562	52.8532	-0.186948	0.364099	-0.513454	0.607634	0.924245
ENSG00000167565	282.23	-0.176349	0.184464	-0.956004	0.33907	0.786508
ENSG00000167566	467.808	0.036254	0.146498	0.247472	0.804543	0.974768
ENSG00000167578	156.029	-0.356824	0.215907	-1.65268	0.0983967	0.447221
ENSG00000167588	739.357	-0.278892	0.133598	-2.08754	0.0368389	0.245713
ENSG00000167595	150.32	0.102743	0.208499	0.492777	0.62217	0.929037
ENSG00000167600	41.3968	0.202369	0.46743	0.432938	0.665059	0.940563
ENSG00000167601	225.541	-0.255464	0.257876	-0.990647	0.321858	0.774692
ENSG00000167604	22.5204	0.274198	0.521014	0.526279	0.598695	0.922863
ENSG00000167608	27.1981	-0.459432	0.696689	-0.659451	0.509606	0.890794
ENSG00000167615	1577.81	-0.103005	0.0738841	-1.39415	0.163274	0.574174
ENSG00000167617	10.4566	0.387058	1.45808	0.265457	0.790657	0.97286
ENSG00000167625	185.693	0.223061	0.187237	1.19133	0.233525	0.67224
ENSG00000167632	310.971	-0.190169	0.153666	-1.23755	0.215885	0.648427
ENSG00000167635	1138.71	0.163961	0.0936511	1.75076	0.0799874	0.393751
ENSG00000167637	60.73	0.447444	0.377515	1.18524	0.235924	0.675845
ENSG00000167641	24.1094	-0.550773	3.95203	-0.139364	0.889162	0.991009
ENSG00000167642	292.678	-0.645206	0.208098	-3.10049	0.00193204	0.0292616
ENSG00000167644	102.845	0.116017	0.424351	0.273398	0.784547	0.970702
ENSG00000167645	770.455	-0.073145	0.0964289	-0.758537	0.448129	0.861769
ENSG00000167657	1575.07	-0.3177	0.0799726	-3.97262	7.10873e-05	0.00196551
ENSG00000167658	41813.5	-0.0307241	0.0386247	-0.795453	0.42635	0.847296
ENSG00000167670	253.669	0.598007	0.211961	2.8213	0.00478293	0.0586741
ENSG00000167671	1631.86	-0.201081	0.0875812	-2.29594	0.0216795	0.174254
ENSG00000167674	730.92	-0.08079	0.111211	-0.726457	0.467559	0.871598
ENSG00000167676	1289.7	-0.238882	0.101695	-2.349	0.0188238	0.158723
ENSG00000167680	34.1909	-1.35374	3.10474	-0.436024	0.662819	0.939947
ENSG00000167685	298.819	-0.211761	0.167926	-1.26104	0.207296	0.638215
ENSG00000167693	350.861	-0.394258	0.17743	-2.22205	0.02628	0.196254
ENSG00000167695	116.472	0.419853	0.264133	1.58955	0.111936	0.477141
ENSG00000167699	915.237	-0.0832391	0.0871996	-0.954582	0.339789	0.786894
ENSG00000167700	283.243	-0.138214	0.160092	-0.863346	0.387947	0.82022
ENSG00000167701	546.416	-0.573325	0.16691	-3.43494	0.000592681	0.0114422
ENSG00000167702	121.708	-0.37726	0.235852	-1.59956	0.109695	0.471484
ENSG00000167703	379.869	-0.310373	0.14711	-2.10981	0.0348751	0.237274
ENSG00000167705	269.977	-0.341642	0.224734	-1.5202	0.12846	0.512062
ENSG00000167711	3250.36	-0.390272	0.0741428	-5.2638	1.41111e-07	8.86606e-06
ENSG00000167716	1118.12	-0.149461	0.0946674	-1.5788	0.114381	0.482898
ENSG00000167720	117.141	-0.203044	0.233621	-0.869116	0.384784	0.818108
ENSG00000167721	1680.74	0.289324	0.0704688	4.10571	4.03077e-05	0.00118571
ENSG00000167723	70.8226	0.791195	0.376111	2.10362	0.0354117	0.239565
ENSG00000167733	23.7094	-0.276489	0.501994	-0.550782	0.581783	0.918464
ENSG00000167740	272.737	-0.177545	0.155453	-1.14211	0.253407	0.700215
ENSG00000167747	472.071	0.360342	0.125205	2.87801	0.00400193	0.0512068
ENSG00000167766	97.116	-0.0237631	0.282188	-0.0842103	0.932889	0.994096
ENSG00000167767	1249.31	-0.675702	0.122344	-5.52296	3.3333e-08	2.47688e-06
ENSG00000167770	1006.38	-0.0248245	0.0845604	-0.293571	0.769086	0.968695
ENSG00000167772	4133.78	0.153645	0.0924923	1.66117	0.0966794	0.442146
ENSG00000167774	35.8094	0.656717	0.493508	1.33071	0.183284	0.605163
ENSG00000167775	493.808	0.0135103	0.13095	0.103171	0.917827	0.994096
ENSG00000167778	1075.7	0.00797236	0.0921522	0.086513	0.931059	0.994096
ENSG00000167779	95.2033	-0.296218	0.326829	-0.906339	0.364756	0.804573
ENSG00000167780	26.589	-1.75627	0.728144	-2.41198	0.015866	0.141299
ENSG00000167785	180.578	0.0190291	0.2015	0.0944374	0.924762	0.994096
ENSG00000167792	1692.72	-0.146001	0.0927176	-1.57469	0.115328	0.484724
ENSG00000167797	487.345	-0.397062	0.131995	-3.00816	0.00262838	0.0372015
ENSG00000167799	107.963	0.131022	0.268826	0.487384	0.625986	0.930853
ENSG00000167815	2213.59	-0.0468101	0.0606617	-0.771657	0.440318	0.857377
ENSG00000167840	62.5919	-0.0236118	0.383816	-0.0615184	0.950946	0.995687
ENSG00000167842	233.881	0.0644869	0.172596	0.373629	0.70868	0.948444
ENSG00000167861	113.958	-0.29431	0.256049	-1.14943	0.250379	0.694913
ENSG00000167862	499.746	0.0469998	0.133828	0.351194	0.725443	0.953029
ENSG00000167863	1896.25	-0.0339873	0.0687531	-0.494339	0.621067	0.928873
ENSG00000167881	2204.81	0.0284044	0.0637359	0.445657	0.655845	0.938604
ENSG00000167900	212.48	0.664931	0.242816	2.73842	0.00617354	0.0712028
ENSG00000167904	259.856	-0.168665	0.193158	-0.873198	0.382555	0.817048
ENSG00000167920	195.075	0.0716147	0.215494	0.332329	0.739641	0.958307
ENSG00000167925	298.707	-0.0975172	0.146026	-0.667806	0.504257	0.889273
ENSG00000167930	1436.89	-0.109121	0.0758106	-1.4394	0.150038	0.554415
ENSG00000167962	1000.46	-0.0246176	0.0840747	-0.292806	0.76967	0.968695
ENSG00000167965	475.505	0.0735771	0.140825	0.52247	0.601343	0.923306
ENSG00000167967	305.848	-0.0945718	0.155703	-0.607388	0.543594	0.907389
ENSG00000167969	1374.99	-0.155702	0.0769099	-2.02448	0.0429213	0.270715
ENSG00000167972	376.525	-0.0183195	0.151843	-0.120648	0.90397	0.994089
ENSG00000167977	651.831	0.0454082	0.113965	0.398438	0.690307	0.945154
ENSG00000167978	6918.89	0.00758406	0.0575979	0.131672	0.895243	0.992186
ENSG00000167981	95.2894	-0.12974	0.288092	-0.450342	0.652464	0.93782
ENSG00000167985	452.223	0.113181	0.152184	0.743717	0.457048	0.865801
ENSG00000167986	5758.79	0.00245986	0.0470649	0.0522654	0.958317	0.996852
ENSG00000167987	447.489	-0.124296	0.125568	-0.989872	0.322237	0.775009
ENSG00000167992	225.856	-0.197803	0.181092	-1.09228	0.27471	0.72518
ENSG00000167994	54.3111	-0.516003	0.517934	-0.996272	0.319118	0.772964
ENSG00000167995	40.6183	-0.126633	0.442612	-0.286103	0.774799	0.96871
ENSG00000167996	66777.5	0.271112	0.0572902	4.73225	2.22042e-06	9.91543e-05
ENSG00000168000	281.488	-0.134621	0.159175	-0.845742	0.397697	0.827005
ENSG00000168002	587.22	-0.0445164	0.107404	-0.414477	0.678525	0.942363
ENSG00000168003	3862.52	0.313335	0.0689029	4.54748	5.42922e-06	0.000209892
ENSG00000168005	166.391	0.110016	0.22847	0.481531	0.630139	0.93207
ENSG00000168010	84.8473	-0.172646	0.301887	-0.57189	0.567396	0.914993
ENSG00000168014	306.448	0.0576873	0.215918	0.267172	0.789337	0.972157
ENSG00000168016	1515.56	-0.200848	0.104724	-1.91788	0.0551263	0.313967
ENSG00000168028	12011.3	0.0413282	0.0460876	0.896732	0.369862	0.808066
ENSG00000168036	8779.02	0.131368	0.0629952	2.08537	0.0370359	0.246556
ENSG00000168038	54.8561	0.234941	0.410136	0.572838	0.566754	0.914912
ENSG00000168040	721.765	0.0598866	0.107512	0.557023	0.577512	0.915698
ENSG00000168056	1667.3	-0.333238	0.0943536	-3.5318	0.000412742	0.00844848
ENSG00000168061	146.335	0.25612	0.250953	1.02059	0.307448	0.761919
ENSG00000168062	29.3557	0.0254384	0.466654	0.0545123	0.956527	0.996292
ENSG00000168066	2806.27	0.0806197	0.0557551	1.44596	0.148188	0.550287
ENSG00000168067	92.7121	0.218513	0.320994	0.68074	0.496036	0.886064
ENSG00000168071	47.8448	0.0789987	0.464173	0.170192	0.864859	0.986081
ENSG00000168077	158.018	0.212104	0.306787	0.69137	0.489333	0.882147
ENSG00000168078	202.433	0.895569	0.297978	3.00549	0.00265152	0.0373807
ENSG00000168090	1593.38	-0.00480763	0.0693691	-0.069305	0.944747	0.995063
ENSG00000168092	2132.52	-0.0307957	0.0676119	-0.455478	0.648766	0.937119
ENSG00000168096	144.241	-0.375608	0.209866	-1.78975	0.0734935	0.37528
ENSG00000168101	456.752	-0.110784	0.128296	-0.863502	0.387862	0.82022
ENSG00000168116	191.101	0.0148593	0.19771	0.0751573	0.94009	0.994096
ENSG00000168118	1219.18	-0.0797385	0.0840429	-0.948783	0.342731	0.787982
ENSG00000168137	1383.86	0.201169	0.0958716	2.09832	0.0358768	0.241897
ENSG00000168140	840.827	-0.63154	0.106692	-5.91926	3.23393e-09	3.01558e-07
ENSG00000168152	65.1796	-0.298836	0.339763	-0.879541	0.379108	0.814556
ENSG00000168159	2258.45	0.0273415	0.102693	0.266246	0.79005	0.972448
ENSG00000168172	1124.41	-0.0404504	0.111476	-0.362861	0.716709	0.95057
ENSG00000168175	1660.35	0.0631599	0.0792429	0.797043	0.425426	0.8466
ENSG00000168209	1701.21	-0.362152	0.130935	-2.76588	0.00567687	0.06666
ENSG00000168214	862.627	0.0491858	0.0919939	0.534664	0.592882	0.919997
ENSG00000168216	911.849	-0.130637	0.0930093	-1.40456	0.160153	0.568658
ENSG00000168228	142.122	0.0673976	0.234233	0.287738	0.773547	0.96871
ENSG00000168234	1101.23	0.192057	0.0836269	2.2966	0.0216418	0.17405
ENSG00000168237	328.907	-0.231521	0.158268	-1.46285	0.14351	0.541193
ENSG00000168243	54.9494	0.894322	0.637037	1.40388	0.160355	0.568658
ENSG00000168246	655.82	-0.158716	0.119726	-1.32566	0.184953	0.607513
ENSG00000168255	242.727	-0.325543	0.169632	-1.91912	0.0549697	0.313629
ENSG00000168256	674.903	-0.139339	0.104452	-1.334	0.182205	0.60343
ENSG00000168259	1491.06	0.0160709	0.0769264	0.208913	0.834516	0.978585
ENSG00000168264	1014.9	-0.31169	0.0950678	-3.2786	0.00104323	0.0181953
ENSG00000168268	511.315	-0.0583221	0.179091	-0.325657	0.744684	0.960094
ENSG00000168273	103.645	0.00821357	0.253412	0.0324119	0.974144	0.999069
ENSG00000168275	336.574	0.400213	0.138356	2.89263	0.00382027	0.0495039
ENSG00000168280	19.0866	0.34911	0.702569	0.496905	0.619256	0.928136
ENSG00000168282	1399.57	-0.202606	0.0842487	-2.40485	0.0161789	0.14337
ENSG00000168283	1260.5	-0.032361	0.0808407	-0.400306	0.688931	0.944821
ENSG00000168286	154.769	-0.000389453	0.214913	-0.00181214	0.998554	0.999534
ENSG00000168288	2163.74	0.0628839	0.0688401	0.913478	0.360991	0.801099
ENSG00000168291	1564.78	-0.0670707	0.06992	-0.959249	0.337433	0.78496
ENSG00000168297	355.305	-0.028875	0.149061	-0.193712	0.846402	0.981757
ENSG00000168300	527.013	-0.15371	0.121514	-1.26496	0.205886	0.636486
ENSG00000168301	105.402	0.234871	0.279153	0.841369	0.400141	0.828806
ENSG00000168303	280.014	0.0480175	0.157175	0.305504	0.759982	0.965837
ENSG00000168306	392.615	-0.0657652	0.139292	-0.472139	0.636828	0.935699
ENSG00000168310	435.004	-0.196695	0.134626	-1.46104	0.144004	0.542283
ENSG00000168374	5029.15	-0.0611098	0.0543791	-1.12377	0.261109	0.708625
ENSG00000168385	3943.94	-0.0174344	0.0574094	-0.303686	0.761367	0.966322
ENSG00000168386	678.658	-1.08065	0.127418	-8.48114	2.23e-17	7.01189e-15
ENSG00000168389	170.88	-0.544313	0.357548	-1.52235	0.127922	0.511336
ENSG00000168393	438.373	0.155843	0.149457	1.04272	0.297076	0.753688
ENSG00000168394	1523	-0.101804	0.095126	-1.0702	0.284529	0.737837
ENSG00000168395	384.204	-0.0475386	0.133802	-0.355291	0.722372	0.952531
ENSG00000168397	694.971	-0.207636	0.102797	-2.01986	0.0433981	0.272807
ENSG00000168398	99.1346	-0.727558	0.269007	-2.70461	0.00683853	0.0771268
ENSG00000168404	244.196	0.342889	0.16987	2.01853	0.0435356	0.273141
ENSG00000168411	445.277	0.336021	0.140284	2.3953	0.0166068	0.145534
ENSG00000168434	210.274	-0.101238	0.174416	-0.580441	0.561617	0.912847
ENSG00000168438	599.485	-0.0956783	0.108329	-0.883221	0.377117	0.813196
ENSG00000168439	3211.33	0.155741	0.068402	2.27685	0.022795	0.179916
ENSG00000168453	18.9875	-0.869687	0.712609	-1.22043	0.222304	0.658556
ENSG00000168461	329.803	-0.293839	0.217298	-1.35224	0.176298	0.59434
ENSG00000168476	204.428	-0.120929	0.205098	-0.589617	0.555447	0.910973
ENSG00000168477	55.7608	-0.690364	0.541447	-1.27504	0.202296	0.631701
ENSG00000168487	1673.94	-0.298903	0.0692604	-4.31563	1.59147e-05	0.000524376
ENSG00000168488	2030.17	0.0440884	0.0646859	0.681577	0.495507	0.885889
ENSG00000168491	18.907	-0.319294	0.765102	-0.417322	0.676443	0.942044
ENSG00000168495	329.731	0.0559853	0.149928	0.373414	0.70884	0.948444
ENSG00000168496	479.849	0.624612	0.141211	4.42325	9.72275e-06	0.000345061
ENSG00000168497	41.7996	0.196257	0.673615	0.291349	0.770784	0.968695
ENSG00000168502	274.823	-0.406809	0.174464	-2.33176	0.0197131	0.163231
ENSG00000168509	312.156	-0.395986	0.205288	-1.92893	0.0537395	0.309154
ENSG00000168517	60.5801	-0.154252	0.385702	-0.399924	0.689213	0.944935
ENSG00000168522	1388.23	0.046102	0.0888311	0.518985	0.603771	0.923463
ENSG00000168528	4379.61	-0.189404	0.0586205	-3.23102	0.00123349	0.020822
ENSG00000168538	824.974	0.0524167	0.0932012	0.562403	0.573841	0.915698
ENSG00000168542	8581.02	-0.395898	0.348029	-1.13754	0.255311	0.703026
ENSG00000168556	124.475	-0.0927573	0.240066	-0.386383	0.699213	0.947113
ENSG00000168564	295.964	-0.0779034	0.170326	-0.457378	0.647399	0.937119
ENSG00000168566	395.873	0.0885697	0.138685	0.638639	0.523058	0.897477
ENSG00000168569	214.131	-0.0231772	0.190029	-0.121967	0.902925	0.994089
ENSG00000168575	1418.46	-0.119408	0.0746708	-1.59913	0.109792	0.471523
ENSG00000168591	408.817	-0.257142	0.131729	-1.95206	0.0509314	0.299151
ENSG00000168610	6283.11	-0.0415489	0.0551813	-0.752953	0.451478	0.863149
ENSG00000168612	108.229	0.202668	0.243463	0.832439	0.405161	0.831836
ENSG00000168615	4915.76	0.145011	0.0866966	1.67263	0.0944005	0.436087
ENSG00000168631	40.719	0.678106	0.543959	1.24661	0.21254	0.645584
ENSG00000168646	33.0755	0.575979	0.558807	1.03073	0.302667	0.757837
ENSG00000168653	1660.74	-0.0736119	0.0783357	-0.939698	0.347373	0.791309
ENSG00000168661	66.1573	-0.288417	0.308982	-0.933441	0.350593	0.793319
ENSG00000168672	362.747	-0.149793	0.201097	-0.744878	0.456346	0.865359
ENSG00000168675	343.449	-0.519303	0.177096	-2.93233	0.00336433	0.0449849
ENSG00000168679	446.295	-0.268029	0.131077	-2.04481	0.0408732	0.262084
ENSG00000168685	32.6176	0.570279	0.833642	0.684082	0.493924	0.88461
ENSG00000168701	759.657	-0.0554728	0.0956567	-0.579916	0.561971	0.913148
ENSG00000168702	24.802	1.44754	0.773868	1.87053	0.06141	0.337105
ENSG00000168710	5019.41	0.34873	0.0521287	6.68979	2.23486e-11	3.09561e-09
ENSG00000168724	1123.77	0.0889165	0.080149	1.10939	0.267262	0.715722
ENSG00000168734	311.72	-0.127788	0.20859	-0.612624	0.540125	0.904922
ENSG00000168743	10.0652	-0.685307	1.0536	-0.650444	0.515406	0.893274
ENSG00000168758	351.825	-0.427341	0.192953	-2.21474	0.0267778	0.198505
ENSG00000168763	561.355	-0.123994	0.111599	-1.11106	0.266541	0.714935
ENSG00000168765	423.292	0.281679	0.133524	2.10958	0.0348946	0.237293
ENSG00000168769	263.056	0.0398214	0.157484	0.25286	0.800376	0.974278
ENSG00000168778	65.9741	0.135622	0.369757	0.366787	0.713778	0.949045
ENSG00000168781	324.103	0.0680122	0.143809	0.472934	0.63626	0.935354
ENSG00000168785	38.1345	0.226333	0.500353	0.452346	0.651019	0.937434
ENSG00000168792	289.728	0.0847699	0.151145	0.560851	0.574899	0.915698
ENSG00000168795	349.362	0.0469648	0.136617	0.343771	0.731019	0.955265
ENSG00000168802	1418.59	-0.0266165	0.0754898	-0.352585	0.7244	0.952799
ENSG00000168803	144.975	0.112998	0.207457	0.544678	0.585975	0.919886
ENSG00000168806	206.54	-0.0384661	0.184304	-0.20871	0.834674	0.978585
ENSG00000168807	524.454	0.0101108	0.135566	0.0745818	0.940547	0.994096
ENSG00000168813	461.366	0.157586	0.146809	1.07341	0.283088	0.735801
ENSG00000168818	528.347	0.000904871	0.114004	0.00793717	0.993667	0.999448
ENSG00000168826	49.9816	0.206393	0.351069	0.5879	0.5566	0.910973
ENSG00000168827	1635.91	0.100004	0.0727349	1.37492	0.169158	0.584635
ENSG00000168872	1258.99	0.0594829	0.0934644	0.636423	0.524501	0.898433
ENSG00000168874	1009.37	-0.291769	0.137063	-2.12873	0.0332769	0.229132
ENSG00000168876	134.357	-0.0261622	0.227852	-0.114821	0.908587	0.994089
ENSG00000168883	761.819	0.148683	0.0943662	1.57559	0.11512	0.484489
ENSG00000168884	1010.48	0.0106097	0.0847964	0.12512	0.900429	0.993778
ENSG00000168887	393.504	-0.0644604	0.129597	-0.497392	0.618913	0.928081
ENSG00000168890	293.67	-0.105572	0.156306	-0.675419	0.49941	0.886871
ENSG00000168894	666.96	-0.250152	0.122353	-2.0445	0.0409038	0.26209
ENSG00000168899	995.532	-0.239587	0.105984	-2.2606	0.0237838	0.184516
ENSG00000168904	226.871	0.0584668	0.171618	0.340681	0.733344	0.956189
ENSG00000168906	3137.47	0.157238	0.059266	2.65308	0.00797601	0.0863381
ENSG00000168913	14.2764	-0.157748	0.758567	-0.207956	0.835264	0.978785
ENSG00000168916	162.851	-0.237342	0.204593	-1.16007	0.246021	0.689295
ENSG00000168917	66.472	-0.0295358	0.320783	-0.0920742	0.926639	0.994096
ENSG00000168918	86.9484	-0.464075	0.453618	-1.02305	0.306283	0.761403
ENSG00000168924	1662.86	0.141532	0.0903622	1.56628	0.117283	0.488407
ENSG00000168936	426.803	-0.0471024	0.161665	-0.291359	0.770777	0.968695
ENSG00000168938	520.445	-0.111839	0.116556	-0.959538	0.337288	0.784749
ENSG00000168939	28.1825	0.262904	0.489074	0.537554	0.590885	0.919985
ENSG00000168944	267.978	-0.0355337	0.16307	-0.217905	0.827503	0.977121
ENSG00000168952	131.935	0.905197	0.319551	2.83271	0.00461552	0.0569141
ENSG00000168958	755.577	0.104067	0.109448	0.950842	0.341685	0.787945
ENSG00000168961	93.3251	-0.683645	0.395651	-1.7279	0.0840058	0.407103
ENSG00000168970	54.0333	-0.548802	0.461179	-1.19	0.234047	0.672944
ENSG00000168993	27.0062	-0.227613	0.518167	-0.439266	0.660469	0.939867
ENSG00000168994	2378.49	-0.32146	0.0736014	-4.36758	1.25629e-05	0.000428792
ENSG00000169016	300.904	0.245829	0.145491	1.68965	0.0910954	0.426957
ENSG00000169018	1155.36	0.00251553	0.0886598	0.0283728	0.977365	0.999069
ENSG00000169019	381.325	0.0213375	0.158966	0.134227	0.893223	0.991938
ENSG00000169020	623.524	-0.109048	0.136664	-0.797926	0.424914	0.846091
ENSG00000169021	1669.29	0.0390433	0.0703411	0.555058	0.578855	0.916087
ENSG00000169026	51.628	-0.317095	0.364289	-0.870447	0.384056	0.817623
ENSG00000169031	14.4229	0.153055	0.913531	0.167542	0.866943	0.986757
ENSG00000169032	1994.68	-0.0131557	0.0928692	-0.141658	0.88735	0.990712
ENSG00000169045	5466.25	0.00517407	0.0481947	0.107358	0.914505	0.994096
ENSG00000169047	655.716	0.00239696	0.114727	0.0208928	0.983331	0.999069
ENSG00000169057	506.74	-0.0566003	0.115951	-0.488139	0.625452	0.930676
ENSG00000169062	554.621	-0.000834399	0.110668	-0.00753966	0.993984	0.999448
ENSG00000169067	18.5067	-1.09259	0.605431	-1.80465	0.0711298	0.369425
ENSG00000169071	68.6557	-0.0468132	3.95127	-0.0118476	0.990547	0.999069
ENSG00000169083	1289.07	0.150035	0.0883689	1.69782	0.0895411	0.42247
ENSG00000169084	165.758	-0.152634	0.203947	-0.7484	0.454219	0.86416
ENSG00000169084_PAR_Y	165.758	-0.152634	0.203947	-0.7484	0.454219	0.86416
ENSG00000169085	7.42908	-2.32546	2.1228	-1.09547	0.273311	0.722964
ENSG00000169087	32.4211	0.0276274	0.433589	0.063718	0.949195	0.995687
ENSG00000169093	154.652	0.0116916	0.213305	0.0548115	0.956289	0.996292
ENSG00000169093_PAR_Y	154.652	0.0116916	0.213305	0.0548115	0.956289	0.996292
ENSG00000169100	1194.28	-0.0549309	0.0850214	-0.646083	0.518226	0.894672
ENSG00000169100_PAR_Y	1194.28	-0.0549309	0.0850214	-0.646083	0.518226	0.894672
ENSG00000169105	233.872	-0.121279	0.213829	-0.567179	0.570593	0.915316
ENSG00000169116	26.7748	-0.459033	0.6942	-0.66124	0.508458	0.890314
ENSG00000169118	353.735	-0.0623087	0.156995	-0.396883	0.691454	0.945418
ENSG00000169122	84.8024	0.210647	0.270425	0.778948	0.43601	0.853225
ENSG00000169129	50.9074	-0.27566	0.65454	-0.42115	0.673646	0.941664
ENSG00000169131	76.548	0.177261	0.292903	0.605188	0.545054	0.908831
ENSG00000169136	5471.91	-0.0431746	0.0793983	-0.543772	0.586598	0.919985
ENSG00000169139	1140.91	0.0819006	0.0826976	0.990363	0.321997	0.774692
ENSG00000169155	516.066	0.0873293	0.122859	0.71081	0.477202	0.876146
ENSG00000169174	484.602	-0.297017	0.11658	-2.54776	0.0108417	0.108243
ENSG00000169180	2165.77	0.178919	0.0825771	2.16669	0.0302588	0.216392
ENSG00000169184	51.9273	-0.939403	0.404575	-2.32195	0.0202356	0.166207
ENSG00000169188	485.822	-0.190899	0.136122	-1.40241	0.160793	0.569398
ENSG00000169189	530.228	-0.0464113	0.114484	-0.405394	0.685188	0.944363
ENSG00000169193	131.43	-0.074353	0.251757	-0.295336	0.767737	0.968695
ENSG00000169203	93.2079	-0.190959	0.326044	-0.585686	0.558087	0.91119
ENSG00000169213	945.209	-0.26778	0.16912	-1.58337	0.113338	0.480103
ENSG00000169217	1130.3	0.0260017	0.0851806	0.305254	0.760172	0.965837
ENSG00000169220	414.682	-0.0305827	0.125978	-0.242763	0.808189	0.975833
ENSG00000169221	408.433	-0.233003	0.1324	-1.75983	0.0784359	0.388772
ENSG00000169223	3287.02	-0.104629	0.0660962	-1.58298	0.113425	0.480331
ENSG00000169228	391.72	0.153874	0.134834	1.14121	0.253782	0.700215
ENSG00000169230	4045.42	-0.00161154	0.0559887	-0.0287833	0.977037	0.999069
ENSG00000169231	97.4231	0.156602	0.301948	0.51864	0.604012	0.923463
ENSG00000169239	69.8667	-0.445557	0.340496	-1.30855	0.190686	0.616032
ENSG00000169241	279.868	-0.0498356	0.174931	-0.284887	0.775731	0.969375
ENSG00000169242	236.652	-0.387197	0.190397	-2.03363	0.0419888	0.266721
ENSG00000169245	68.7726	-0.147203	0.414674	-0.354985	0.722601	0.952531
ENSG00000169246	139.386	-0.237463	0.260266	-0.912388	0.361565	0.80125
ENSG00000169247	25.24	0.936012	0.814655	1.14897	0.250569	0.694959
ENSG00000169249	98.7908	-0.25457	0.274165	-0.92853	0.353133	0.794185
ENSG00000169251	2039.8	0.0614913	0.0689083	0.892364	0.372198	0.809767
ENSG00000169252	26.8086	0.122073	0.479949	0.254346	0.799228	0.974278
ENSG00000169255	114.203	0.189207	0.253873	0.745284	0.4561	0.865201
ENSG00000169258	83.6606	0.0805568	0.283723	0.283927	0.776466	0.969445
ENSG00000169288	472.547	0.0592955	0.135052	0.439058	0.660619	0.939867
ENSG00000169291	138.166	-0.0355808	0.228266	-0.155874	0.876132	0.988181
ENSG00000169299	728.297	-0.0832928	0.112894	-0.737796	0.460639	0.86859
ENSG00000169359	977.41	-0.0908052	0.0922126	-0.984737	0.324753	0.77531
ENSG00000169371	200.784	0.159439	0.177656	0.897459	0.369474	0.80786
ENSG00000169372	330.875	-0.099616	0.158278	-0.629372	0.529105	0.900222
ENSG00000169375	980.598	0.227189	0.151325	1.50133	0.13327	0.519639
ENSG00000169379	205.019	0.0322341	0.209697	0.153717	0.877833	0.988181
ENSG00000169398	1454.14	-0.00984253	0.0726659	-0.135449	0.892257	0.99187
ENSG00000169403	16.483	0.100096	0.680054	0.147188	0.882984	0.990242
ENSG00000169410	655.713	-0.156025	0.113535	-1.37424	0.169366	0.584931
ENSG00000169429	1892.82	-0.018093	0.156954	-0.115276	0.908227	0.994089
ENSG00000169432	1300.14	-0.208802	0.100964	-2.06808	0.0386323	0.253294
ENSG00000169435	111.16	0.0784811	0.279333	0.280959	0.778742	0.969926
ENSG00000169436	10.6847	0.0622833	1.64299	0.0379084	0.969761	0.999031
ENSG00000169439	1619.41	-0.170431	0.0780665	-2.18315	0.0290245	0.20988
ENSG00000169446	530.819	-0.090504	0.131383	-0.688855	0.490915	0.882545
ENSG00000169490	933.616	0.0873315	0.117227	0.74498	0.456284	0.865359
ENSG00000169499	718.607	0.0204233	0.102075	0.200082	0.841417	0.980695
ENSG00000169504	3572.27	-0.200166	0.0605469	-3.30596	0.000946506	0.0170503
ENSG00000169507	23.603	-0.321559	0.52601	-0.611317	0.54099	0.905054
ENSG00000169508	41.889	-0.0270389	0.727084	-0.0371881	0.970335	0.999069
ENSG00000169515	33.6898	-0.33276	3.95167	-0.0842074	0.932891	0.994096
ENSG00000169519	298.582	0.0225655	0.15899	0.14193	0.887135	0.990712
ENSG00000169554	222.574	-0.242194	0.381081	-0.635546	0.525072	0.898563
ENSG00000169562	912.251	-0.740438	0.105787	-6.99934	2.57177e-12	4.36803e-10
ENSG00000169564	5941.44	0.0203747	0.0444852	0.45801	0.646945	0.937119
ENSG00000169567	3663.96	0.120265	0.066022	1.82158	0.0685184	0.360322
ENSG00000169570	261.015	0.103077	0.171905	0.599615	0.548763	0.91027
ENSG00000169583	27.481	-1.50569	0.65938	-2.28349	0.0224016	0.177845
ENSG00000169592	504.286	-0.126499	0.121346	-1.04246	0.297196	0.753688
ENSG00000169594	14.9768	0.333579	1.32824	0.251144	0.801703	0.974278
ENSG00000169598	46.2575	0.28769	0.418329	0.687712	0.491634	0.882949
ENSG00000169599	413.656	-0.0421182	0.12883	-0.326928	0.743723	0.959861
ENSG00000169604	443.63	-0.0750989	0.253705	-0.296009	0.767223	0.968695
ENSG00000169607	151.459	0.668604	0.281107	2.37847	0.0173848	0.150138
ENSG00000169609	283.26	0.0660158	0.157319	0.41963	0.674756	0.941664
ENSG00000169612	482.135	-0.0795907	0.14563	-0.546527	0.584704	0.919225
ENSG00000169621	42.6989	-0.0523425	0.378522	-0.138281	0.890018	0.991009
ENSG00000169627	114.947	-0.0789008	0.312025	-0.252867	0.800371	0.974278
ENSG00000169629	414.415	-0.212742	0.215988	-0.984969	0.324639	0.775208
ENSG00000169635	116.925	-0.0873427	0.237002	-0.368532	0.712477	0.948849
ENSG00000169641	1830.22	-0.18062	0.0738851	-2.44461	0.0145009	0.133112
ENSG00000169660	137.255	0.10086	0.232747	0.433346	0.664764	0.940547
ENSG00000169679	303.542	0.861688	0.570626	1.51007	0.131025	0.516244
ENSG00000169682	1026.02	0.0369324	0.0844675	0.437238	0.661939	0.939947
ENSG00000169683	150.891	0.227157	0.213181	1.06556	0.286623	0.739584
ENSG00000169684	23.7964	0.32502	0.591521	0.549465	0.582686	0.918686
ENSG00000169689	504.996	0.341873	0.171335	1.99535	0.046005	0.281939
ENSG00000169692	1163.62	-0.243849	0.10629	-2.29419	0.0217799	0.174667
ENSG00000169696	320.731	0.288342	0.165461	1.74266	0.0813938	0.397959
ENSG00000169710	3936.73	0.143412	0.0796747	1.79998	0.0718646	0.371617
ENSG00000169714	4893.66	0.205625	0.0549987	3.73872	0.000184957	0.00430469
ENSG00000169715	5710.05	-0.252076	0.0788263	-3.19786	0.00138449	0.0226168
ENSG00000169718	1799.33	-0.0261161	0.069149	-0.377679	0.705669	0.948444
ENSG00000169727	1391.38	0.0137706	0.0858732	0.16036	0.872598	0.987554
ENSG00000169733	425.312	-0.25871	0.125747	-2.05738	0.0396502	0.257456
ENSG00000169738	838.581	-0.0976954	0.165793	-0.58926	0.555687	0.910973
ENSG00000169740	146.17	-0.0243082	0.230074	-0.105654	0.915857	0.994096
ENSG00000169744	22.2906	0.0933772	0.754695	0.123728	0.90153	0.993999
ENSG00000169750	77.0496	0.0231039	0.307694	0.0750873	0.940145	0.994096
ENSG00000169752	42.0497	0.653949	0.506954	1.28996	0.197066	0.624962
ENSG00000169756	1373.56	0.026686	0.0790325	0.337658	0.735621	0.957044
ENSG00000169762	999.549	-0.1336	0.0895149	-1.49249	0.13557	0.524622
ENSG00000169764	8648.46	-0.170207	0.0431111	-3.94811	7.87703e-05	0.00212041
ENSG00000169783	23.3196	0.340449	1.04031	0.327256	0.743474	0.959749
ENSG00000169813	4002.91	0.101281	0.0647093	1.56517	0.117543	0.489061
ENSG00000169814	872.844	0.0437857	0.107226	0.408348	0.683018	0.943731
ENSG00000169826	610.294	0.0154865	0.10783	0.14362	0.885801	0.990426
ENSG00000169851	88.0585	0.590317	0.61398	0.961461	0.33632	0.783777
ENSG00000169855	840.257	-0.270903	0.224908	-1.20451	0.228394	0.666894
ENSG00000169856	238.512	-0.167692	0.227689	-0.736495	0.461429	0.86859
ENSG00000169857	528.302	0.0275244	0.12411	0.221775	0.824489	0.977121
ENSG00000169860	20.6884	-0.0306503	0.617988	-0.049597	0.960444	0.997242
ENSG00000169871	1578.43	-0.0692452	0.0780358	-0.887353	0.374889	0.811488
ENSG00000169891	329.389	-0.0213836	0.152408	-0.140305	0.888419	0.990997
ENSG00000169894	375.087	-0.461035	0.214377	-2.15058	0.0315091	0.220904
ENSG00000169895	1811.47	0.209774	0.0673489	3.11474	0.00184107	0.0281528
ENSG00000169896	53.1881	-0.337174	0.445702	-0.756501	0.449349	0.862666
ENSG00000169902	542.323	-0.00344429	0.129762	-0.0265431	0.978824	0.999069
ENSG00000169903	2624.73	-0.769379	0.0646412	-11.9023	1.15134e-32	1.64262e-29
ENSG00000169905	2064.28	-0.00549549	0.0848702	-0.0647517	0.948372	0.995687
ENSG00000169908	1660.35	0.625777	0.149504	4.1857	2.84287e-05	0.00087037
ENSG00000169914	113.578	0.148398	0.237668	0.624391	0.532371	0.901845
ENSG00000169918	11.8213	0.534557	0.715437	0.747176	0.454957	0.86474
ENSG00000169919	841.021	-0.270461	0.0945927	-2.85921	0.00424693	0.0535099
ENSG00000169925	637.159	-0.113091	0.111997	-1.00977	0.312604	0.765651
ENSG00000169926	2345.44	-0.181622	0.0773171	-2.34905	0.0188212	0.158723
ENSG00000169933	9.14252	0.743684	1.4917	0.498549	0.618097	0.927717
ENSG00000169946	78.6889	0.833117	2.39473	0.347896	0.727918	0.954348
ENSG00000169951	70.0118	-0.00395813	0.331182	-0.0119515	0.990464	0.999069
ENSG00000169955	132.833	-0.109931	0.215152	-0.510947	0.609388	0.924811
ENSG00000169957	325.747	-0.304345	0.16415	-1.85407	0.063729	0.344272
ENSG00000169964	117.654	0.0272912	0.255821	0.106681	0.915042	0.994096
ENSG00000169967	1656.15	0.166377	0.0886483	1.87682	0.0605427	0.334015
ENSG00000169972	192.703	-0.201937	0.197517	-1.02237	0.306604	0.761403
ENSG00000169976	1147.19	-0.0793241	0.0796906	-0.995401	0.319541	0.772964
ENSG00000169981	93.1425	0.145541	0.296836	0.490307	0.623917	0.93019
ENSG00000169991	818.422	-0.210488	0.118936	-1.76975	0.0767686	0.384396
ENSG00000169992	83.5819	-0.277838	0.352556	-0.78807	0.430656	0.849597
ENSG00000170004	337.176	-0.110867	0.168521	-0.657882	0.510614	0.890852
ENSG00000170006	53.9674	-0.264309	0.369232	-0.715833	0.474094	0.874608
ENSG00000170011	184.411	0.107455	0.239538	0.448593	0.653725	0.938135
ENSG00000170017	1960.66	-0.207395	0.0693708	-2.98966	0.0027929	0.0389125
ENSG00000170027	6762.3	0.217342	0.0670843	3.23984	0.00119597	0.0202407
ENSG00000170035	969.546	-0.114216	0.0949628	-1.20274	0.229076	0.668007
ENSG00000170037	463.886	-0.0875193	0.120625	-0.725547	0.468117	0.871598
ENSG00000170043	1277.67	-0.115882	0.0757287	-1.53023	0.12596	0.507932
ENSG00000170075	30.6786	-0.440944	0.479817	-0.918982	0.358105	0.798834
ENSG00000170085	159.186	0.0320813	0.208757	0.153678	0.877864	0.988181
ENSG00000170088	844.672	0.0364136	0.0941063	0.386942	0.698799	0.947113
ENSG00000170099	1040.51	-0.545084	0.120061	-4.54005	5.62418e-06	0.0002157
ENSG00000170100	213.456	-0.0882096	0.177645	-0.49655	0.619506	0.928316
ENSG00000170113	1164.31	0.0755442	0.088168	0.85682	0.391544	0.822825
ENSG00000170142	954.073	0.0582605	0.0945828	0.615973	0.537912	0.903992
ENSG00000170144	5187.57	0.0883518	0.0460788	1.91741	0.0551862	0.314182
ENSG00000170145	1054.65	-0.317654	0.0852986	-3.72403	0.000196067	0.00454106
ENSG00000170153	40.702	0.836245	2.50935	0.333252	0.738944	0.958236
ENSG00000170160	21.1282	0.0767037	0.54269	0.14134	0.887601	0.990712
ENSG00000170161	25.9755	-0.58712	0.514567	-1.141	0.253871	0.700304
ENSG00000170175	256.529	-0.00995501	0.163597	-0.0608507	0.951478	0.995694
ENSG00000170185	819.911	0.0703415	0.102318	0.687477	0.491782	0.883104
ENSG00000170190	29.4351	0.100422	0.456361	0.220049	0.825833	0.977121
ENSG00000170191	222.879	0.335641	0.211561	1.5865	0.112627	0.478397
ENSG00000170214	128.995	-0.263955	0.272609	-0.968254	0.332917	0.783711
ENSG00000170222	94.6442	0.0809294	0.259518	0.311845	0.755158	0.964146
ENSG00000170234	252.253	-0.0854422	0.167202	-0.511011	0.609343	0.924811
ENSG00000170242	2211.56	0.0209649	0.0689096	0.304237	0.760947	0.9661
ENSG00000170248	4432.08	-0.0342405	0.0555051	-0.61689	0.537307	0.903992
ENSG00000170260	149.734	-0.049651	0.218883	-0.226838	0.82055	0.977121
ENSG00000170264	44.4738	0.329287	0.466624	0.70568	0.480387	0.877777
ENSG00000170265	464.427	-0.0567972	0.12356	-0.459673	0.645751	0.937119
ENSG00000170266	1398.33	-0.0565663	0.0758022	-0.746236	0.455525	0.865155
ENSG00000170270	164.16	0.114954	0.195244	0.588774	0.556013	0.910973
ENSG00000170271	972.173	-1.02558	0.102833	-9.97328	1.99533e-23	1.23771e-20
ENSG00000170275	2130.04	0.055571	0.0705213	0.788004	0.430694	0.849597
ENSG00000170291	412.189	0.133994	0.132796	1.00902	0.312963	0.766075
ENSG00000170293	201.279	0.37243	0.195002	1.90988	0.0561491	0.317509
ENSG00000170296	1986.15	-0.194796	0.0787709	-2.47295	0.0134004	0.126528
ENSG00000170310	308.99	-0.137123	0.194217	-0.70603	0.480169	0.877604
ENSG00000170312	270.777	1.17347	0.844806	1.38904	0.164819	0.576745
ENSG00000170315	11881.1	-0.21126	0.057671	-3.66319	0.000249089	0.00551546
ENSG00000170322	490.511	0.128522	0.11663	1.10197	0.270474	0.719855
ENSG00000170325	206.571	0.166767	0.175938	0.947872	0.343195	0.788336
ENSG00000170340	450.04	-0.153771	0.144254	-1.06597	0.286438	0.739584
ENSG00000170345	58.649	-0.23892	0.336683	-0.70963	0.477934	0.876325
ENSG00000170348	4315.98	-0.0391662	0.0576388	-0.679511	0.496814	0.886871
ENSG00000170364	86.4334	0.588616	0.289024	2.03656	0.041694	0.265676
ENSG00000170365	470.847	-0.0521853	0.119573	-0.436432	0.662523	0.939947
ENSG00000170379	151.683	0.481701	0.239039	2.01516	0.043888	0.274748
ENSG00000170382	58.1887	-0.107256	0.45072	-0.237966	0.811907	0.977015
ENSG00000170385	2956.08	-0.139644	0.0603117	-2.31536	0.020593	0.168174
ENSG00000170390	63.3224	0.936999	0.649384	1.4429	0.149048	0.55252
ENSG00000170412	629.071	-0.324636	0.107281	-3.02602	0.00247796	0.0355307
ENSG00000170417	61.4761	0.168039	0.317878	0.528627	0.597064	0.921874
ENSG00000170421	68904	-0.37613	0.038869	-9.67687	3.78114e-22	1.99798e-19
ENSG00000170425	13.0711	0.499837	1.35476	0.36895	0.712165	0.948849
ENSG00000170430	448.567	-0.153719	0.140321	-1.09548	0.273305	0.722964
ENSG00000170439	1917.18	0.359084	0.108277	3.31633	0.000912066	0.0165133
ENSG00000170442	28.1594	-0.179229	0.602083	-0.297682	0.765946	0.968677
ENSG00000170445	1878.99	0.175061	0.0657572	2.66223	0.00776257	0.084412
ENSG00000170448	261.526	0.150189	0.172248	0.871936	0.383243	0.817511
ENSG00000170456	768.323	-0.158344	0.131925	-1.20026	0.23004	0.669027
ENSG00000170458	984.99	-0.26408	0.118282	-2.23262	0.0255738	0.193458
ENSG00000170464	47.3732	-0.412467	0.3921	-1.05194	0.292825	0.748461
ENSG00000170468	276.812	-0.00968926	0.154193	-0.0628387	0.949895	0.995687
ENSG00000170469	25.3011	-0.342136	0.520096	-0.657832	0.510646	0.890852
ENSG00000170471	1044.96	0.0790854	0.0826411	0.956975	0.33858	0.786264
ENSG00000170473	606.898	-0.0953466	0.118938	-0.801647	0.422757	0.844272
ENSG00000170482	140.747	-0.247713	0.259411	-0.954905	0.339625	0.786852
ENSG00000170485	622.472	-0.28113	0.110114	-2.55307	0.0106779	0.107207
ENSG00000170500	26.9805	-0.0318521	0.503643	-0.0632434	0.949573	0.995687
ENSG00000170502	1394.05	-0.0899598	0.0833717	-1.07902	0.280578	0.733153
ENSG00000170509	66.5474	0.0340191	0.414097	0.0821526	0.934525	0.994096
ENSG00000170515	4637.67	0.299471	0.0502613	5.95828	2.54904e-09	2.45724e-07
ENSG00000170522	1682.85	0.612575	0.0770973	7.94547	1.9345e-15	5.11103e-13
ENSG00000170525	2083.07	-0.0372735	0.118628	-0.314205	0.753366	0.963193
ENSG00000170537	252.575	-0.538791	0.179788	-2.99682	0.00272811	0.0381588
ENSG00000170540	3447.98	-0.0105449	0.0600439	-0.17562	0.860593	0.984767
ENSG00000170542	500.601	-0.0378127	0.120006	-0.315091	0.752692	0.96296
ENSG00000170545	236.888	-0.256581	0.169397	-1.51467	0.129855	0.515053
ENSG00000170558	5742.13	-0.251584	0.0553858	-4.54238	5.5622e-06	0.000213897
ENSG00000170581	849.263	-0.195107	0.0952285	-2.04883	0.0404784	0.260255
ENSG00000170584	388.707	0.194865	0.138048	1.41157	0.158077	0.565991
ENSG00000170604	299.649	-0.351887	0.151133	-2.32833	0.0198947	0.164214
ENSG00000170606	4744.33	0.109081	0.0677157	1.61087	0.107207	0.466177
ENSG00000170608	160.564	-1.21893	0.280601	-4.34402	1.39899e-05	0.00046853
ENSG00000170619	331.955	0.002529	0.149902	0.016871	0.98654	0.999069
ENSG00000170624	30.2599	-0.38486	0.760444	-0.506099	0.612787	0.925877
ENSG00000170631	52.6479	0.23141	0.353756	0.654149	0.513016	0.892289
ENSG00000170632	603.386	0.101304	0.108429	0.934288	0.350155	0.793185
ENSG00000170633	462.305	-0.0304722	0.127494	-0.239008	0.811099	0.976879
ENSG00000170634	158.755	-0.144395	0.205158	-0.703821	0.481544	0.877916
ENSG00000170638	728.654	-0.0101845	0.102315	-0.0995406	0.920709	0.994096
ENSG00000170653	471.281	-0.00379943	0.119777	-0.031721	0.974695	0.999069
ENSG00000170667	21.1268	-0.0744117	0.585341	-0.127125	0.898841	0.993516
ENSG00000170677	861.867	-0.13781	0.111006	-1.24146	0.214436	0.646603
ENSG00000170681	19.7796	0.410535	0.653214	0.628485	0.529686	0.900222
ENSG00000170734	531.553	0.0738063	0.115232	0.640502	0.521846	0.89647
ENSG00000170743	33.6356	-0.616008	0.631864	-0.974905	0.329607	0.780596
ENSG00000170745	50.3728	0.193181	0.353458	0.546546	0.584691	0.919225
ENSG00000170759	3803.35	0.0242517	0.0513405	0.472369	0.636663	0.935649
ENSG00000170775	211.42	-0.434607	0.221258	-1.96426	0.0495002	0.294749
ENSG00000170776	3211.06	-0.193815	0.0665416	-2.91269	0.00358334	0.0472491
ENSG00000170779	146.143	0.510498	0.301223	1.69475	0.0901232	0.424212
ENSG00000170791	248.044	-0.0578911	0.194613	-0.297467	0.76611	0.968678
ENSG00000170801	421.116	1.03833	0.342481	3.03179	0.00243108	0.0351767
ENSG00000170802	573.092	0.115017	0.123348	0.932454	0.351102	0.793339
ENSG00000170832	1245.1	0.0602513	0.0812088	0.741931	0.458129	0.866114
ENSG00000170836	215.116	-0.0656683	0.18335	-0.358158	0.720225	0.951566
ENSG00000170846	141.746	0.161147	0.230659	0.698636	0.484779	0.879375
ENSG00000170852	579.4	0.199241	0.110614	1.80123	0.0716661	0.371039
ENSG00000170854	783.911	0.180349	0.120288	1.49932	0.133791	0.520435
ENSG00000170855	766.161	5.25356e-05	0.113004	0.000464899	0.999629	0.999665
ENSG00000170860	622.322	0.0293022	0.132068	0.221871	0.824414	0.977121
ENSG00000170871	1386.77	0.254117	0.0949951	2.67506	0.0074717	0.0818102
ENSG00000170873	951.364	-0.121005	0.104854	-1.15403	0.248486	0.692791
ENSG00000170876	1701.24	0.04687	0.075269	0.6227	0.533482	0.902334
ENSG00000170881	692.222	0.0487448	0.0984327	0.495209	0.620452	0.928838
ENSG00000170889	8343.32	-0.0194933	0.0478574	-0.407319	0.683774	0.944079
ENSG00000170892	397.999	-0.119051	0.128234	-0.928384	0.353208	0.794185
ENSG00000170899	249.01	0.395211	0.175485	2.25211	0.0243153	0.187213
ENSG00000170903	230.583	0.0299387	0.173154	0.172902	0.862728	0.985551
ENSG00000170906	319.09	-0.193631	0.177952	-1.08811	0.276548	0.727164
ENSG00000170915	20.196	-0.60991	0.736808	-0.827774	0.407798	0.833772
ENSG00000170917	141.508	0.531138	0.239701	2.21583	0.0267031	0.198249
ENSG00000170919	79.3189	-0.0241304	0.277757	-0.0868757	0.93077	0.994096
ENSG00000170921	112.795	0.0342777	0.234111	0.146417	0.883593	0.990242
ENSG00000170927	207.565	-0.663025	0.207998	-3.18765	0.00143434	0.0232807
ENSG00000170946	304.844	-0.0621996	0.153893	-0.404174	0.686085	0.944363
ENSG00000170949	206.57	-0.300834	0.175159	-1.7175	0.0858886	0.412798
ENSG00000170954	18.5832	-0.0136594	1.17642	-0.0116109	0.990736	0.999069
ENSG00000170955	147.81	0.0569554	0.332203	0.171448	0.863872	0.985752
ENSG00000170959	39.0017	0.777089	0.439686	1.76737	0.077166	0.385727
ENSG00000170961	62.1119	-0.434718	3.95133	-0.110018	0.912395	0.994096
ENSG00000170989	188.756	0.119356	0.202616	0.589073	0.555812	0.910973
ENSG00000171004	43.8282	-0.0908993	3.95148	-0.0230039	0.981647	0.999069
ENSG00000171016	29.066	0.0210038	3.95177	0.00531505	0.995759	0.999448
ENSG00000171017	246.378	-0.0319676	0.164296	-0.194574	0.845726	0.981633
ENSG00000171045	91.5278	0.116058	0.33874	0.342618	0.731886	0.955423
ENSG00000171055	823.563	-0.0882545	0.111481	-0.791655	0.428562	0.849066
ENSG00000171056	26.8219	-0.175633	0.531126	-0.33068	0.740886	0.95848
ENSG00000171067	1088.54	-0.15575	0.0866028	-1.79844	0.0721073	0.371929
ENSG00000171097	198.991	-0.084758	0.18077	-0.468871	0.639162	0.936374
ENSG00000171100	339.371	-0.107782	0.147244	-0.732001	0.464168	0.870324
ENSG00000171103	278.986	0.226091	0.165835	1.36335	0.172772	0.589135
ENSG00000171105	2028.03	0.169843	0.0932504	1.82136	0.0685519	0.360365
ENSG00000171109	1098.08	0.0381509	0.0960447	0.397221	0.691205	0.945418
ENSG00000171115	16.5302	-0.412718	0.844556	-0.488681	0.625068	0.930468
ENSG00000171119	53.2549	-0.778621	0.366904	-2.12214	0.0338262	0.231907
ENSG00000171130	323.55	0.097871	0.16073	0.608915	0.542581	0.90644
ENSG00000171132	408.455	-0.217017	0.132016	-1.64386	0.100205	0.451948
ENSG00000171135	948.248	0.173677	0.100764	1.72361	0.0847779	0.409539
ENSG00000171148	1284.74	-0.075839	0.0768877	-0.986361	0.323956	0.775208
ENSG00000171150	305.368	0.0368885	0.158139	0.233266	0.815555	0.977121
ENSG00000171155	697.854	-0.0565855	0.105187	-0.537951	0.590611	0.919985
ENSG00000171159	179.156	-0.193657	0.188152	-1.02926	0.303358	0.758059
ENSG00000171160	49.8418	-0.0910982	0.354207	-0.257189	0.797033	0.974278
ENSG00000171161	450.62	-0.0413111	0.130163	-0.31738	0.750955	0.962648
ENSG00000171163	166.575	0.120186	0.217953	0.551431	0.581338	0.91813
ENSG00000171169	87.6648	-0.0707861	0.3147	-0.224932	0.822032	0.977121
ENSG00000171174	290.294	-0.0898003	0.161886	-0.554714	0.57909	0.916156
ENSG00000171202	416.547	0.00116781	0.130147	0.00897298	0.992841	0.999426
ENSG00000171204	371.402	-0.01743	0.133668	-0.130397	0.896252	0.992766
ENSG00000171206	1089.71	-0.3391	0.0855647	-3.96308	7.3989e-05	0.00201067
ENSG00000171208	164.005	0.369701	0.414896	0.891069	0.372892	0.810373
ENSG00000171219	41.9666	-0.521136	0.413	-1.26183	0.207009	0.638002
ENSG00000171222	571.543	-0.0516714	0.11362	-0.454775	0.649271	0.937119
ENSG00000171223	2168.12	-0.443681	0.064663	-6.86143	6.81735e-12	1.03471e-09
ENSG00000171224	84.5604	0.313979	0.313748	1.00074	0.316954	0.770933
ENSG00000171227	1289.5	-0.22252	0.0783097	-2.84154	0.00448959	0.0559415
ENSG00000171234	4114.14	0.17227	0.263737	0.653187	0.513636	0.892608
ENSG00000171236	2962.75	-0.397587	0.0825169	-4.81825	1.44822e-06	6.79662e-05
ENSG00000171241	220.451	1.33205	1.00005	1.33198	0.182866	0.604435
ENSG00000171262	597.727	0.136045	0.109053	1.24752	0.212208	0.644987
ENSG00000171295	123.36	0.155601	0.247223	0.629393	0.529092	0.900222
ENSG00000171298	870.958	-0.0756006	0.111898	-0.675622	0.499281	0.886871
ENSG00000171302	1102.82	-0.0730608	0.0820598	-0.890336	0.373285	0.810479
ENSG00000171307	675.292	-0.0112936	0.102731	-0.109934	0.912461	0.994096
ENSG00000171310	38.3781	-0.168733	0.589758	-0.286106	0.774797	0.96871
ENSG00000171311	306.634	0.0368783	0.147212	0.250511	0.802192	0.97435
ENSG00000171314	7503.95	-0.0263306	0.0548111	-0.480388	0.630951	0.932366
ENSG00000171316	522.154	-0.0489699	0.11254	-0.435133	0.663466	0.940174
ENSG00000171320	93.4773	1.27202	0.332771	3.8225	0.000132104	0.00328922
ENSG00000171345	832.945	-0.495672	0.123768	-4.00484	6.20586e-05	0.00173606
ENSG00000171365	659.243	0.0606382	0.103936	0.583419	0.559611	0.911917
ENSG00000171368	66.2293	-0.14963	0.309366	-0.483665	0.628623	0.931599
ENSG00000171385	404.59	-0.379938	0.170349	-2.23035	0.0257242	0.193916
ENSG00000171388	13.4894	0.664496	0.716264	0.927725	0.35355	0.794434
ENSG00000171408	42.6664	-0.864919	0.554884	-1.55874	0.119058	0.492337
ENSG00000171421	336.286	0.173711	0.149558	1.16149	0.245441	0.688815
ENSG00000171425	122.424	0.291807	0.237484	1.22874	0.219169	0.654267
ENSG00000171428	85.4019	-0.102749	0.270167	-0.380317	0.70371	0.948434
ENSG00000171435	164.614	-1.09259	0.247765	-4.40981	1.03463e-05	0.000364469
ENSG00000171443	94.6249	0.157651	0.271416	0.580847	0.561343	0.912847
ENSG00000171444	1039.73	0.238067	0.086126	2.76418	0.00570666	0.0668604
ENSG00000171448	71.4583	0.192463	0.306527	0.627881	0.530082	0.900426
ENSG00000171451	276.804	-0.097225	0.266032	-0.365464	0.714765	0.949552
ENSG00000171453	524.653	0.120978	0.116275	1.04045	0.29813	0.754644
ENSG00000171456	1471.57	-0.0568783	0.0849887	-0.669245	0.503339	0.888644
ENSG00000171466	689.77	0.111428	0.107991	1.03183	0.302153	0.757531
ENSG00000171467	605.798	-0.270052	0.107716	-2.50707	0.0121737	0.11783
ENSG00000171469	426.221	0.0278225	0.133155	0.208948	0.834489	0.978585
ENSG00000171475	903.917	-0.0688639	0.10258	-0.671317	0.502019	0.888546
ENSG00000171476	23.9798	-0.356385	1.08354	-0.328909	0.742225	0.95906
ENSG00000171488	90.0219	0.207	0.355016	0.583074	0.559843	0.912018
ENSG00000171490	3430.03	0.180827	0.0652297	2.77215	0.00556866	0.0656053
ENSG00000171492	971.39	0.0356907	0.0887246	0.402264	0.687489	0.944661
ENSG00000171497	1066.54	0.127192	0.0989069	1.28597	0.198453	0.627187
ENSG00000171503	977.139	-0.109862	0.0921133	-1.19268	0.232995	0.671978
ENSG00000171517	29.7322	-0.381502	0.633772	-0.601955	0.547204	0.910009
ENSG00000171530	1533.95	-0.0410992	0.0762881	-0.538737	0.590068	0.919985
ENSG00000171552	5826.57	-0.206264	0.0536237	-3.84651	0.000119813	0.00303619
ENSG00000171557	41187.1	-0.46796	0.064984	-7.20116	5.97027e-13	1.18303e-10
ENSG00000171560	59563.3	-0.5136	0.0696296	-7.37618	1.62901e-13	3.52138e-11
ENSG00000171564	62844.6	-0.423193	0.0529251	-7.99608	1.28439e-15	3.52391e-13
ENSG00000171566	1562.51	0.148662	0.0918126	1.61919	0.105407	0.462865
ENSG00000171574	184.672	0.125145	0.186205	0.672082	0.501532	0.888375
ENSG00000171603	842.427	-0.176971	0.105054	-1.68457	0.0920713	0.42987
ENSG00000171604	1302.64	-0.441501	0.111182	-3.97096	7.15837e-05	0.00197159
ENSG00000171606	583.351	-0.182278	0.136028	-1.34	0.180246	0.599853
ENSG00000171608	139.296	0.0316307	0.249402	0.126826	0.899078	0.993516
ENSG00000171612	422.562	0.0688552	0.139763	0.492656	0.622256	0.929037
ENSG00000171617	1316.38	-0.458457	0.130139	-3.52284	0.000426955	0.00868955
ENSG00000171621	2470.32	-0.132175	0.0666834	-1.98213	0.0474649	0.287673
ENSG00000171631	40.7572	0.548796	0.738787	0.742834	0.457582	0.866056
ENSG00000171634	1316.73	-0.0422281	0.075166	-0.561797	0.574254	0.915698
ENSG00000171649	24.9906	-0.26112	0.693334	-0.376615	0.70646	0.948444
ENSG00000171680	29.3748	0.573065	0.506638	1.13111	0.258007	0.706059
ENSG00000171681	645.548	0.0649107	0.110111	0.5895	0.555526	0.910973
ENSG00000171700	76.4637	0.154687	0.300368	0.514991	0.606559	0.924245
ENSG00000171703	131.947	0.121437	0.269392	0.450784	0.652145	0.93782
ENSG00000171714	180.668	0.189738	0.195003	0.973002	0.330552	0.78144
ENSG00000171720	747.357	0.0572188	0.0964209	0.593427	0.552895	0.910973
ENSG00000171723	360.579	0.151945	0.13615	1.11601	0.264417	0.713049
ENSG00000171724	17.6897	0.0374639	3.95232	0.00947896	0.992437	0.999231
ENSG00000171729	93.8576	0.211326	0.376027	0.561996	0.574119	0.915698
ENSG00000171735	396.306	-0.0821553	0.144197	-0.569744	0.568852	0.915316
ENSG00000171747	3357.73	-1.12847	0.885189	-1.27484	0.202367	0.631721
ENSG00000171759	1710.65	0.0172849	0.110701	0.156141	0.875922	0.988122
ENSG00000171763	281.393	0.0177859	0.150949	0.117827	0.906204	0.994089
ENSG00000171766	8558.31	-0.313459	0.0457719	-6.84829	7.47374e-12	1.11071e-09
ENSG00000171772	35.3763	-0.251145	0.58472	-0.429513	0.66755	0.940796
ENSG00000171791	69.6019	0.224232	0.319603	0.701596	0.482931	0.878674
ENSG00000171792	152.412	0.0736556	0.226776	0.324794	0.745337	0.960242
ENSG00000171793	1191.99	0.287577	0.0797844	3.60442	0.000312847	0.00672198
ENSG00000171798	149.373	-0.0986582	0.234997	-0.419828	0.674611	0.941664
ENSG00000171806	60.731	0.186581	0.323277	0.577154	0.563835	0.913423
ENSG00000171811	13.544	-0.404048	0.876859	-0.46079	0.64495	0.937119
ENSG00000171813	167.711	0.272876	0.198507	1.37464	0.169243	0.584693
ENSG00000171819	20.1576	-0.907778	0.769615	-1.17952	0.238191	0.679205
ENSG00000171823	92.0215	-0.254291	0.259168	-0.981182	0.326503	0.777536
ENSG00000171824	1448.55	0.0186118	0.0783782	0.237462	0.812298	0.977073
ENSG00000171827	90.508	-0.0368869	0.29821	-0.123695	0.901557	0.993999
ENSG00000171840	188.349	0.485955	0.196592	2.4719	0.0134397	0.126564
ENSG00000171843	54.7628	0.515236	0.390091	1.32081	0.186565	0.610099
ENSG00000171848	742.012	1.36771	0.494322	2.76684	0.00566027	0.0665319
ENSG00000171853	611.045	-0.0287117	0.106543	-0.269484	0.787557	0.971643
ENSG00000171858	2338.45	-0.0178116	0.0604829	-0.29449	0.768383	0.968695
ENSG00000171861	406.209	0.0431872	0.127837	0.33783	0.735492	0.957044
ENSG00000171862	1793.73	-0.110761	0.066261	-1.67158	0.0946065	0.436564
ENSG00000171863	8042.24	-0.0485505	0.0508688	-0.954426	0.339868	0.786903
ENSG00000171865	1038.54	0.0941995	0.112707	0.835788	0.403274	0.830859
ENSG00000171867	1689.36	0.14704	0.0712632	2.06334	0.0390802	0.255291
ENSG00000171885	71.4116	-0.448257	0.402185	-1.11456	0.265041	0.713358
ENSG00000171903	1860.7	1.34116	0.118085	11.3576	6.8014e-30	8.82141e-27
ENSG00000171914	280.51	-0.0451253	0.151598	-0.297665	0.765959	0.968677
ENSG00000171928	717.49	-0.00715978	0.0998062	-0.0717369	0.942811	0.994491
ENSG00000171931	46.9039	1.46048	0.443643	3.29201	0.000994732	0.0175208
ENSG00000171940	603.812	-0.0335204	0.11659	-0.287508	0.773723	0.96871
ENSG00000171943	454.11	-0.395784	0.121732	-3.25126	0.00114893	0.0197017
ENSG00000171953	281.595	0.147859	0.153752	0.961673	0.336214	0.783777
ENSG00000171954	32.6243	-0.440274	0.609346	-0.722534	0.469966	0.871833
ENSG00000171960	229.228	0.0156551	0.167413	0.0935121	0.925497	0.994096
ENSG00000171970	33.2082	0.256409	0.443311	0.578395	0.562997	0.913423
ENSG00000171984	17.7179	-0.0511284	0.6751	-0.0757346	0.93963	0.994096
ENSG00000171988	1006.26	0.0196944	0.0902436	0.218236	0.827245	0.977121
ENSG00000171992	3161.07	-0.518487	0.137222	-3.77846	0.000157801	0.00380296
ENSG00000172006	64.871	-0.236824	0.382535	-0.619091	0.535856	0.903565
ENSG00000172007	381.799	-0.115795	0.140125	-0.826374	0.408592	0.834381
ENSG00000172009	941.464	0.112783	0.100657	1.12047	0.262513	0.711219
ENSG00000172037	3256.4	-0.322196	0.0582137	-5.5347	3.11759e-08	2.36445e-06
ENSG00000172046	1072.76	-0.00689664	0.0833209	-0.082772	0.934033	0.994096
ENSG00000172053	2093.2	-0.00968007	0.0729181	-0.132753	0.894389	0.991938
ENSG00000172057	2533.96	-0.310298	0.0637763	-4.86541	1.1422e-06	5.54278e-05
ENSG00000172058	131.199	-1.42543	2.10443	-0.677348	0.498185	0.886871
ENSG00000172059	370.785	0.133433	0.143461	0.930101	0.352319	0.793433
ENSG00000172062	476.254	0.0421506	0.148928	0.283027	0.777156	0.969712
ENSG00000172071	529.015	-0.0961578	0.113204	-0.849421	0.395647	0.825731
ENSG00000172081	252.48	-0.067072	0.175219	-0.38279	0.701875	0.948161
ENSG00000172086	322.433	-0.172883	0.149285	-1.15807	0.246834	0.689966
ENSG00000172113	328.267	0.0198366	0.140187	0.141501	0.887474	0.990712
ENSG00000172115	3409.29	0.0936262	0.0571364	1.63864	0.101287	0.45371
ENSG00000172123	53.4949	0.0413125	0.387092	0.106725	0.915007	0.994096
ENSG00000172159	42.5034	0.522564	0.389685	1.34099	0.179924	0.599387
ENSG00000172164	1196.97	-0.173732	0.0914385	-1.89998	0.0574355	0.322866
ENSG00000172167	38.8667	0.29738	0.42902	0.693163	0.488208	0.881818
ENSG00000172171	153.749	0.244885	0.211285	1.15902	0.246446	0.689727
ENSG00000172172	721.918	0.00718609	0.104045	0.0690672	0.944936	0.995063
ENSG00000172175	765.878	0.0594441	0.115867	0.513038	0.607925	0.924245
ENSG00000172183	133.39	-0.0691329	0.228066	-0.303127	0.761793	0.96669
ENSG00000172197	89.689	-0.379527	0.325186	-1.16711	0.243168	0.685192
ENSG00000172201	77.3018	-0.680132	0.310749	-2.18868	0.0286197	0.207965
ENSG00000172216	1793.96	-0.0924532	0.103049	-0.89718	0.369623	0.807938
ENSG00000172239	1884.85	-0.0506053	0.0685262	-0.738481	0.460222	0.868402
ENSG00000172244	24.345	0.850006	0.666914	1.27454	0.202473	0.631721
ENSG00000172262	348.744	0.260711	0.137078	1.90191	0.0571823	0.321822
ENSG00000172264	25.1779	0.592204	0.566833	1.04476	0.296134	0.752038
ENSG00000172269	896.339	0.0227995	0.101584	0.224441	0.822414	0.977121
ENSG00000172270	5674.12	-0.0774152	0.047976	-1.61362	0.106609	0.465135
ENSG00000172273	201.249	-0.14937	0.198634	-0.751984	0.452061	0.863149
ENSG00000172292	739.588	0.0302404	0.125648	0.240675	0.809807	0.976422
ENSG00000172296	465.767	-0.0906457	0.125026	-0.725014	0.468443	0.871598
ENSG00000172301	564.633	0.111009	0.126157	0.87993	0.378897	0.814361
ENSG00000172315	249.484	0.0900662	0.184201	0.488956	0.624873	0.930423
ENSG00000172331	318.417	0.0982966	0.142587	0.68938	0.490584	0.882507
ENSG00000172336	280.778	0.113866	0.162959	0.698742	0.484713	0.879375
ENSG00000172339	248.83	-0.0680772	0.168457	-0.404123	0.686123	0.944363
ENSG00000172340	2589.3	-0.0583903	0.0696513	-0.838323	0.401849	0.829574
ENSG00000172345	94.2884	-0.307775	0.262543	-1.17229	0.241082	0.682483
ENSG00000172348	80.6903	-0.274062	0.317308	-0.863708	0.387748	0.82022
ENSG00000172354	2560.76	-0.187139	0.0651808	-2.87107	0.00409089	0.0519487
ENSG00000172366	355.442	0.184938	0.143808	1.28601	0.198439	0.627187
ENSG00000172375	236.112	-0.379798	0.201479	-1.88505	0.0594237	0.330011
ENSG00000172379	67.9155	-1.26119	0.611509	-2.06243	0.0391672	0.255743
ENSG00000172380	6866.68	0.203149	0.0937697	2.16647	0.0302751	0.216401
ENSG00000172403	279.968	-0.302965	0.24291	-1.24723	0.212313	0.645168
ENSG00000172409	284.328	0.122609	0.157802	0.77698	0.43717	0.854049
ENSG00000172428	361.986	-0.00633162	0.14403	-0.0439603	0.964936	0.997567
ENSG00000172432	869.557	-0.157391	0.113577	-1.38576	0.165819	0.578632
ENSG00000172456	278.821	0.0197298	0.173087	0.113987	0.909248	0.994089
ENSG00000172465	126.862	-0.204783	0.260142	-0.787197	0.431167	0.849883
ENSG00000172466	1392	-0.0142247	0.0884136	-0.160888	0.872181	0.987554
ENSG00000172469	532.829	0.0990999	0.115256	0.859821	0.389888	0.821759
ENSG00000172478	69.3922	-0.143662	0.317942	-0.45185	0.651377	0.93779
ENSG00000172482	931.55	-0.652421	0.190102	-3.43196	0.000599239	0.0115532
ENSG00000172493	1397.33	0.0142841	0.0731128	0.195371	0.845103	0.981633
ENSG00000172497	103.509	-0.554254	0.346812	-1.59814	0.110012	0.472183
ENSG00000172500	688.661	-0.0434544	0.111329	-0.390323	0.696298	0.946954
ENSG00000172530	120.27	-0.261331	0.230821	-1.13218	0.257558	0.705564
ENSG00000172531	2348.82	-0.167021	0.0604066	-2.76495	0.00569322	0.0667971
ENSG00000172534	1684.44	0.0518971	0.0696025	0.745621	0.455897	0.865155
ENSG00000172572	102.74	0.87198	1.34424	0.648676	0.516548	0.893999
ENSG00000172586	406.225	0.111542	0.127587	0.874242	0.381987	0.817048
ENSG00000172590	479.391	0.219542	0.130389	1.68374	0.0922314	0.430303
ENSG00000172594	288.938	-0.153339	0.152381	-1.00629	0.314278	0.768169
ENSG00000172602	533.582	-0.83614	0.116166	-7.19783	6.11787e-13	1.19567e-10
ENSG00000172613	83.0894	-0.060956	0.304165	-0.200404	0.841165	0.980695
ENSG00000172638	140.123	-0.521152	0.330874	-1.57508	0.115238	0.484558
ENSG00000172650	35.505	0.338817	0.650185	0.521108	0.602291	0.923434
ENSG00000172661	1057.99	0.0365008	0.0887486	0.411283	0.680865	0.942959
ENSG00000172663	191.226	-0.0487366	0.19497	-0.24997	0.80261	0.974457
ENSG00000172667	1529.53	-0.172399	0.073659	-2.3405	0.019258	0.160957
ENSG00000172671	64.9542	0.0555959	0.320318	0.173564	0.862208	0.985382
ENSG00000172687	43.5174	0.194493	0.753494	0.258122	0.796313	0.974278
ENSG00000172716	41.7436	-0.412014	0.718024	-0.573817	0.566092	0.914449
ENSG00000172725	1296.05	-0.110837	0.0833964	-1.32903	0.183837	0.606015
ENSG00000172728	149.282	0.228749	0.217462	1.0519	0.292844	0.748461
ENSG00000172731	518.282	0.0778135	0.115409	0.67424	0.500159	0.887202
ENSG00000172732	467.46	-0.0255732	0.118971	-0.214953	0.829804	0.977768
ENSG00000172738	121.104	-0.763992	0.273406	-2.79435	0.00520034	0.0625049
ENSG00000172748	41.7444	-0.337194	0.461463	-0.730708	0.464958	0.870659
ENSG00000172757	14659	-0.136552	0.0400846	-3.4066	0.000657764	0.0124792
ENSG00000172765	665.082	0.353186	0.154437	2.28693	0.0222	0.176647
ENSG00000172766	151.544	0.120601	0.219364	0.549775	0.582474	0.918492
ENSG00000172775	846.318	0.0642212	0.0975462	0.658367	0.510303	0.890797
ENSG00000172780	1159.52	-0.420661	0.107661	-3.90726	9.33476e-05	0.00245542
ENSG00000172782	19.7528	-0.619436	0.627811	-0.98666	0.323809	0.775208
ENSG00000172785	629.434	0.0575424	0.138823	0.414501	0.678507	0.942363
ENSG00000172794	67.0416	-0.514302	0.31318	-1.6422	0.100549	0.452541
ENSG00000172795	550.186	0.114636	0.131289	0.873157	0.382577	0.817048
ENSG00000172809	2995.6	-0.0370589	0.0704439	-0.526077	0.598835	0.922863
ENSG00000172817	393.127	-0.138172	0.134645	-1.0262	0.304799	0.759973
ENSG00000172819	48.7333	-1.50881	0.714761	-2.11093	0.0347783	0.236841
ENSG00000172824	136.783	-0.756771	0.280393	-2.69896	0.00695557	0.0780972
ENSG00000172828	102.863	-0.413632	0.366875	-1.12745	0.259554	0.706431
ENSG00000172830	385.862	-0.292493	0.13291	-2.20069	0.0277583	0.203223
ENSG00000172831	4708.39	-0.253381	0.0684416	-3.70215	0.000213779	0.00487219
ENSG00000172840	288.297	0.188847	0.160708	1.17509	0.239959	0.681291
ENSG00000172845	1076.26	-0.171839	0.0939978	-1.82812	0.0675314	0.35684
ENSG00000172869	969.933	0.0654028	0.111903	0.584458	0.558912	0.911743
ENSG00000172878	127.501	0.227922	0.227586	1.00148	0.316597	0.770537
ENSG00000172888	429.569	0.0594354	0.125027	0.475381	0.634515	0.934889
ENSG00000172889	125.366	0.0159564	0.261269	0.0610728	0.951301	0.995687
ENSG00000172890	884.7	-0.128283	0.099694	-1.28677	0.198175	0.626633
ENSG00000172893	2191.05	-0.138089	0.0719662	-1.91881	0.055009	0.313629
ENSG00000172915	23.7438	-0.166313	0.73624	-0.225895	0.821283	0.977121
ENSG00000172922	272.53	-0.220913	0.176649	-1.25058	0.211089	0.643367
ENSG00000172927	17.36	0.859759	0.743653	1.15613	0.247629	0.691644
ENSG00000172932	138.186	-0.0499562	0.223102	-0.223916	0.822822	0.977121
ENSG00000172936	1025.82	-0.0655468	0.0855868	-0.765852	0.443764	0.859212
ENSG00000172939	1321.28	0.0601696	0.0766541	0.784949	0.432483	0.850247
ENSG00000172943	408.4	0.0567532	0.127684	0.444483	0.656693	0.938883
ENSG00000172954	311.06	0.122891	0.153716	0.799463	0.424022	0.845141
ENSG00000172955	577.832	-0.156966	0.156542	-1.0027	0.316004	0.769706
ENSG00000172965	643.698	0.64741	0.163889	3.9503	7.80534e-05	0.00210508
ENSG00000172977	459.813	-0.0305871	0.121325	-0.252109	0.800957	0.974278
ENSG00000172985	157.329	-0.00609406	0.327115	-0.0186297	0.985137	0.999069
ENSG00000172986	21.9868	-1.06651	0.728042	-1.4649	0.142949	0.540283
ENSG00000172992	252.7	-0.0730234	0.172723	-0.422779	0.672457	0.941664
ENSG00000173011	645.023	0.0475444	0.101553	0.468173	0.639661	0.936374
ENSG00000173013	23.0901	0.104344	0.506035	0.206199	0.836636	0.979102
ENSG00000173020	818.144	-0.0457261	0.0945385	-0.483677	0.628615	0.931599
ENSG00000173039	1502.69	-0.12911	0.0754724	-1.71069	0.0871382	0.415786
ENSG00000173040	41.7028	0.00714106	0.427177	0.0167168	0.986663	0.999069
ENSG00000173041	217.21	0.467912	0.182956	2.55752	0.0105423	0.10607
ENSG00000173064	706.143	-0.131587	0.0979804	-1.34299	0.179275	0.598473
ENSG00000173065	427.921	0.0271879	0.163975	0.165806	0.86831	0.986757
ENSG00000173068	29.9465	0.491433	0.859675	0.57165	0.567559	0.914993
ENSG00000173085	239.056	0.0851273	0.171928	0.495134	0.620506	0.928838
ENSG00000173110	219.759	0.239209	0.324644	0.736833	0.461224	0.86859
ENSG00000173113	1346.24	0.057605	0.0796463	0.72326	0.46952	0.871782
ENSG00000173120	2368.99	0.173311	0.0628915	2.75571	0.00585652	0.0681525
ENSG00000173137	102.083	-0.033991	0.251493	-0.135157	0.892488	0.991908
ENSG00000173141	436.609	0.013834	0.125857	0.109918	0.912474	0.994096
ENSG00000173145	583.762	0.315001	0.117296	2.68551	0.00724185	0.0800934
ENSG00000173153	874.929	-0.057986	0.103785	-0.558711	0.576359	0.915698
ENSG00000173156	1816.85	-0.3453	0.0794473	-4.34628	1.38466e-05	0.000464822
ENSG00000173163	256.689	-0.0563974	0.158826	-0.355089	0.722523	0.952531
ENSG00000173166	1035.73	-0.167056	0.103697	-1.611	0.107179	0.466177
ENSG00000173171	464.892	0.0534205	0.127327	0.419552	0.674813	0.941664
ENSG00000173175	15.5695	-0.704274	1.00881	-0.698126	0.485099	0.879375
ENSG00000173193	2712.59	0.0550539	0.0910302	0.604787	0.545321	0.908831
ENSG00000173200	19.6949	-0.107446	0.581938	-0.184635	0.853515	0.983765
ENSG00000173207	417.655	0.014548	0.130641	0.111358	0.911332	0.994089
ENSG00000173209	335.456	-0.22328	0.158395	-1.40964	0.158647	0.566706
ENSG00000173210	7417.05	0.20267	0.0522069	3.88206	0.000103576	0.00265777
ENSG00000173212	171.355	0.173134	0.258961	0.668572	0.503769	0.888853
ENSG00000173214	241.767	0.179262	0.206764	0.866984	0.385951	0.818637
ENSG00000173218	505.054	0.0756444	0.119307	0.634031	0.526061	0.898732
ENSG00000173221	1443.22	0.599092	0.125405	4.77727	1.77693e-06	8.12549e-05
ENSG00000173226	186.643	0.0767206	0.214558	0.357575	0.720662	0.951655
ENSG00000173227	967.913	-0.800149	0.121859	-6.56617	5.16259e-11	6.51811e-09
ENSG00000173230	1845.14	-0.0835621	0.0740002	-1.12921	0.258808	0.706431
ENSG00000173237	13.2682	-0.359122	0.906116	-0.396332	0.69186	0.945418
ENSG00000173258	12.8951	0.163484	0.779212	0.209807	0.833818	0.978385
ENSG00000173264	341.407	-0.262978	0.139733	-1.882	0.0598357	0.331139
ENSG00000173267	104.216	0.911775	0.34308	2.65762	0.00786945	0.0852494
ENSG00000173269	16.8277	0.230165	0.710369	0.324007	0.745933	0.960316
ENSG00000173272	297.03	-0.091524	0.17654	-0.518432	0.604157	0.923463
ENSG00000173273	737.636	0.0723913	0.0987929	0.732759	0.463706	0.870324
ENSG00000173275	52.3285	-0.326908	0.358815	-0.911078	0.362254	0.801584
ENSG00000173276	358.063	-0.0529959	0.135387	-0.391439	0.695472	0.946949
ENSG00000173281	986.653	-0.553758	0.116781	-4.74187	2.11754e-06	9.53025e-05
ENSG00000173320	95.8148	0.701153	0.28962	2.42094	0.0154804	0.138992
ENSG00000173327	1380.94	-0.252377	0.0796564	-3.16832	0.00153324	0.0245508
ENSG00000173334	606.79	-0.163738	0.108188	-1.51345	0.130165	0.515401
ENSG00000173349	147.046	-0.185639	0.209095	-0.887818	0.374639	0.81132
ENSG00000173369	48.2152	0.0529032	0.550258	0.0961427	0.923407	0.994096
ENSG00000173372	24.6191	-0.072996	0.753407	-0.0968879	0.922815	0.994096
ENSG00000173391	17.6263	-0.303249	1.05327	-0.287913	0.773413	0.96871
ENSG00000173402	3491.86	-0.0935141	0.0894835	-1.04504	0.296003	0.752038
ENSG00000173406	18.5732	-1.50333	0.671139	-2.23997	0.0250926	0.191175
ENSG00000173409	251.381	0.144403	0.196944	0.733215	0.463427	0.870324
ENSG00000173418	1561.22	0.336177	0.0907668	3.70375	0.000212438	0.00485464
ENSG00000173432	11747	-0.476269	0.108657	-4.38321	1.16942e-05	0.000404955
ENSG00000173436	1222.17	0.0769319	0.0804124	0.956717	0.33871	0.786264
ENSG00000173442	475.001	0.0176469	0.141332	0.124861	0.900634	0.993778
ENSG00000173451	62.7195	0.0242794	0.317104	0.0765662	0.938969	0.994096
ENSG00000173456	839.273	-0.0646526	0.0934628	-0.691747	0.489096	0.882147
ENSG00000173457	2029.19	-0.0153611	0.0792604	-0.193806	0.846328	0.981757
ENSG00000173465	273.057	0.00083287	0.185613	0.00448712	0.99642	0.999448
ENSG00000173473	2102.13	0.169077	0.0800691	2.11164	0.0347171	0.236537
ENSG00000173480	107.633	-0.114243	0.2803	-0.407575	0.683586	0.943934
ENSG00000173482	1623.34	-0.0942052	0.0699294	-1.34715	0.177933	0.597029
ENSG00000173486	590.464	-0.227319	0.11073	-2.05291	0.0400813	0.2589
ENSG00000173511	112.897	0.152108	0.259739	0.585616	0.558133	0.91119
ENSG00000173517	667.125	-0.149388	0.117977	-1.26624	0.205426	0.636125
ENSG00000173530	1543.92	-0.090105	0.0898262	-1.0031	0.315811	0.769623
ENSG00000173531	1192.84	-0.342602	0.0848133	-4.03948	5.3569e-05	0.00151384
ENSG00000173535	67.2983	-0.642842	0.409526	-1.56972	0.116479	0.486827
ENSG00000173540	751.566	-0.099609	0.11881	-0.838386	0.401814	0.829574
ENSG00000173542	609.972	0.000455475	0.104686	0.00435088	0.996529	0.999448
ENSG00000173545	855.3	-0.0573612	0.0912729	-0.628459	0.529704	0.900222
ENSG00000173546	49.4874	-0.17697	0.803925	-0.220133	0.825768	0.977121
ENSG00000173548	705.69	-0.00894057	0.0979131	-0.0913113	0.927245	0.994096
ENSG00000173559	958.966	0.368557	0.105009	3.50977	0.000448493	0.00901218
ENSG00000173575	1611.27	-0.0182789	0.0808748	-0.226015	0.82119	0.977121
ENSG00000173581	51.4524	-0.1453	0.36207	-0.401303	0.688197	0.944821
ENSG00000173588	141.553	0.0436457	0.209869	0.207967	0.835255	0.978785
ENSG00000173597	133.305	-0.210119	0.293406	-0.716137	0.473907	0.874592
ENSG00000173598	875.012	0.0833723	0.108604	0.767673	0.442681	0.859018
ENSG00000173599	2222.99	-0.0228356	0.0790567	-0.288851	0.772696	0.96871
ENSG00000173610	11.4075	1.27477	1.03087	1.23659	0.216238	0.64935
ENSG00000173611	50.7784	-0.116223	0.358551	-0.324146	0.745828	0.960316
ENSG00000173614	335.472	-0.09631	0.145431	-0.66224	0.507818	0.890314
ENSG00000173621	112.228	0.199167	0.276259	0.720942	0.470945	0.8723
ENSG00000173638	267.128	0.608377	0.197991	3.07274	0.00212101	0.0317195
ENSG00000173653	212.789	-0.0489692	0.18318	-0.267328	0.789217	0.972132
ENSG00000173660	1316.09	-0.0711463	0.0806469	-0.882195	0.377671	0.813196
ENSG00000173674	2932.6	0.140325	0.0671172	2.09075	0.0365509	0.244707
ENSG00000173681	132.063	0.0806343	0.227994	0.353668	0.723588	0.952715
ENSG00000173692	4634.38	0.258303	0.0665681	3.88028	0.000104337	0.00267248
ENSG00000173698	150.727	1.18427	0.366563	3.23074	0.00123469	0.020822
ENSG00000173702	18.8581	0.154624	0.805368	0.191991	0.847749	0.982368
ENSG00000173706	5323.57	0.039192	0.116012	0.337827	0.735494	0.957044
ENSG00000173715	57.1226	0.144896	0.337454	0.42938	0.667646	0.940796
ENSG00000173726	2763.69	0.170672	0.0588739	2.89895	0.00374412	0.0488532
ENSG00000173744	3338.19	0.202831	0.0773156	2.62341	0.00870539	0.0923418
ENSG00000173757	792.922	-0.0381357	0.104015	-0.366636	0.713891	0.949045
ENSG00000173786	1202.29	-0.0892491	0.0922917	-0.967033	0.333528	0.783711
ENSG00000173801	1435.98	-0.643145	0.0930764	-6.90986	4.85129e-12	7.69037e-10
ENSG00000173812	7937.77	-0.0822885	0.0501173	-1.64192	0.100607	0.452541
ENSG00000173818	177.149	0.0563522	0.213171	0.264352	0.791508	0.973383
ENSG00000173821	4217.93	0.135597	0.102514	1.32271	0.185933	0.609256
ENSG00000173846	152.254	0.046766	0.220241	0.21234	0.831842	0.978366
ENSG00000173848	641.464	0.0725285	0.119257	0.60817	0.543075	0.90684
ENSG00000173852	1481.88	0.0114245	0.0848785	0.134598	0.89293	0.991938
ENSG00000173867	18.6663	0.0953155	0.79761	0.119501	0.904878	0.994089
ENSG00000173875	333.358	-0.0102288	0.142144	-0.0719611	0.942633	0.994452
ENSG00000173889	734.864	0.0390958	0.110415	0.354081	0.723278	0.952715
ENSG00000173890	41.8347	-0.146752	0.424793	-0.345468	0.729743	0.954634
ENSG00000173894	26.2321	0.487734	0.706024	0.690817	0.48968	0.882327
ENSG00000173898	577.516	0.119403	0.110838	1.07728	0.281357	0.734018
ENSG00000173905	1606.56	-0.256933	0.0865292	-2.96933	0.00298454	0.0410216
ENSG00000173914	158.92	0.0582133	0.199554	0.291718	0.770502	0.968695
ENSG00000173915	1432.34	-0.0707333	0.0725855	-0.974483	0.329817	0.780607
ENSG00000173917	56.3683	-0.157929	3.95135	-0.0399685	0.968118	0.998472
ENSG00000173918	202.959	-0.929743	0.339977	-2.73472	0.00624332	0.0718334
ENSG00000173926	64.2581	-0.61414	0.365773	-1.67902	0.0931485	0.432601
ENSG00000173928	43.8385	-0.109147	0.395838	-0.275737	0.78275	0.970272
ENSG00000173930	64.0486	-0.267828	0.387649	-0.690902	0.489627	0.882327
ENSG00000173933	1288.26	-0.0167279	0.0767982	-0.217816	0.827572	0.977121
ENSG00000173950	205.532	-0.0722889	0.194578	-0.371517	0.710252	0.948444
ENSG00000173960	573.308	0.0466859	0.108098	0.431886	0.665824	0.940796
ENSG00000173992	267.981	-0.048059	0.159419	-0.301464	0.763061	0.966837
ENSG00000174007	44.0547	-0.120216	0.371692	-0.32343	0.74637	0.960429
ENSG00000174010	248.8	0.101019	0.17582	0.574559	0.56559	0.914435
ENSG00000174013	485.767	0.294104	0.119083	2.46974	0.0135213	0.126913
ENSG00000174021	1066.02	-0.140175	0.0852763	-1.64377	0.100223	0.451948
ENSG00000174028	162.491	-0.298575	0.2798	-1.0671	0.285926	0.739138
ENSG00000174032	548.95	0.416517	0.12644	3.29418	0.000987079	0.017494
ENSG00000174080	221.919	-0.137768	0.195842	-0.703461	0.481768	0.877916
ENSG00000174099	387.956	-0.16451	0.150357	-1.09413	0.273898	0.723738
ENSG00000174106	469.669	-0.00256216	0.118312	-0.021656	0.982722	0.999069
ENSG00000174109	159.131	0.10526	0.204727	0.51415	0.607147	0.924245
ENSG00000174125	178.474	0.832392	0.209449	3.9742	7.06153e-05	0.00195625
ENSG00000174130	73.2379	1.56364	0.383319	4.07923	4.51852e-05	0.00130498
ENSG00000174132	179.63	-0.169482	0.192954	-0.878353	0.379752	0.815093
ENSG00000174136	193.731	-0.0250172	0.189983	-0.131682	0.895236	0.992186
ENSG00000174151	231.185	-0.0747915	0.180409	-0.414565	0.67846	0.942363
ENSG00000174165	237.504	-0.0465682	0.192034	-0.242499	0.808393	0.975996
ENSG00000174173	646.817	0.256726	0.111164	2.30942	0.0209201	0.169873
ENSG00000174177	228.38	0.19874	0.176054	1.12886	0.258956	0.706431
ENSG00000174197	569.941	0.0446728	0.119321	0.37439	0.708114	0.948444
ENSG00000174206	190.111	0.169346	0.199673	0.848114	0.396374	0.826161
ENSG00000174227	731.338	0.000116313	0.0975297	0.00119259	0.999048	0.999665
ENSG00000174231	5658.66	0.060768	0.0644787	0.942451	0.345962	0.790411
ENSG00000174233	839.209	-0.195423	0.100921	-1.93639	0.0528196	0.305215
ENSG00000174238	2030.55	0.0151712	0.066539	0.228005	0.819642	0.977121
ENSG00000174243	2201.87	0.0919576	0.0615177	1.49482	0.134963	0.523289
ENSG00000174276	153.555	0.0361038	0.202066	0.178673	0.858194	0.984391
ENSG00000174282	504.044	-0.305496	0.121602	-2.51226	0.0119961	0.116665
ENSG00000174292	173.524	-0.140598	0.212518	-0.661583	0.508239	0.890314
ENSG00000174306	1004.57	-0.0302151	0.0849084	-0.355855	0.721949	0.952297
ENSG00000174307	394.368	-0.312264	0.142914	-2.18498	0.0288903	0.209455
ENSG00000174326	15.4709	-0.165335	0.739349	-0.223622	0.823051	0.977121
ENSG00000174327	371.135	-0.211396	0.170345	-1.24098	0.214612	0.646857
ENSG00000174348	16.721	-0.679915	3.9526	-0.172017	0.863424	0.985728
ENSG00000174358	35.0646	-0.237727	0.844362	-0.281547	0.778291	0.969926
ENSG00000174365	100.225	-0.104322	0.249061	-0.418859	0.675319	0.941664
ENSG00000174371	91.1168	1.5714	0.511861	3.06998	0.00214071	0.0319472
ENSG00000174373	535.847	-0.0131681	0.135216	-0.0973858	0.92242	0.994096
ENSG00000174384	38.4863	-0.23327	0.448029	-0.520657	0.602606	0.923463
ENSG00000174405	552.047	-0.12955	0.109352	-1.1847	0.236135	0.676005
ENSG00000174428	213.859	-0.129434	0.181888	-0.711613	0.476704	0.875984
ENSG00000174437	8684.78	0.0171125	0.0412308	0.415041	0.678112	0.942363
ENSG00000174442	342.393	0.287409	0.166492	1.72626	0.0843003	0.408129
ENSG00000174444	19197.2	0.0409791	0.0372012	1.10155	0.270656	0.719855
ENSG00000174446	315.546	-0.0906636	0.152555	-0.594302	0.55231	0.910973
ENSG00000174456	105.786	-0.254841	0.245761	-1.03694	0.299762	0.755601
ENSG00000174469	99.1015	0.272754	0.309888	0.880169	0.378768	0.814361
ENSG00000174483	213.41	-0.0256555	0.177953	-0.14417	0.885366	0.990363
ENSG00000174485	876.981	0.0596632	0.103772	0.574946	0.565328	0.914395
ENSG00000174501	22.4524	0.0741722	0.706305	0.105014	0.916364	0.994096
ENSG00000174516	36.0455	0.376735	0.46353	0.81275	0.416361	0.838997
ENSG00000174529	27.4764	0.287909	0.529525	0.543711	0.58664	0.919985
ENSG00000174547	459.759	0.0552163	0.120908	0.456681	0.6479	0.937119
ENSG00000174564	120.582	-0.0449601	0.318172	-0.141308	0.887627	0.990712
ENSG00000174567	278.46	-0.143864	0.160543	-0.896109	0.370194	0.808313
ENSG00000174574	2100.17	-0.126635	0.0711337	-1.78023	0.0750378	0.378832
ENSG00000174579	285.245	0.0244035	0.176285	0.138433	0.889899	0.991009
ENSG00000174586	23.3759	0.893171	0.578983	1.54265	0.122915	0.501013
ENSG00000174600	15.9546	0.371956	1.03117	0.360713	0.718314	0.951206
ENSG00000174606	294.952	-0.0314895	0.147119	-0.214041	0.830515	0.978002
ENSG00000174628	141.815	-0.343523	0.240247	-1.42987	0.152754	0.558091
ENSG00000174640	12.6972	-0.54993	0.962454	-0.571383	0.56774	0.915037
ENSG00000174652	215.601	-0.184268	0.177423	-1.03858	0.299	0.754844
ENSG00000174669	42.1381	-0.0337822	0.412691	-0.0818584	0.934759	0.994096
ENSG00000174684	334.393	-0.15501	0.139414	-1.11187	0.266195	0.714595
ENSG00000174695	1677.57	0.0827454	0.0715965	1.15572	0.247796	0.691705
ENSG00000174705	365.114	-0.114312	0.13662	-0.836714	0.402753	0.830358
ENSG00000174718	318.322	0.00380336	0.178161	0.0213478	0.982968	0.999069
ENSG00000174720	872.16	0.0779403	0.0898828	0.867132	0.385869	0.818637
ENSG00000174738	567.632	0.303062	0.113209	2.67702	0.00742808	0.0814577
ENSG00000174744	734.515	0.0562819	0.0989957	0.568529	0.569676	0.915316
ENSG00000174748	10862.9	0.0182168	0.0445062	0.40931	0.682312	0.94343
ENSG00000174749	367.593	0.0750641	0.136308	0.550695	0.581843	0.918464
ENSG00000174775	507.817	-0.107731	0.12558	-0.857863	0.390968	0.822342
ENSG00000174780	3393.49	0.112464	0.0562654	1.99881	0.0456289	0.281082
ENSG00000174791	56.571	0.123389	0.404842	0.304782	0.760532	0.965941
ENSG00000174796	307.749	0.0885149	0.144178	0.613929	0.539262	0.904604
ENSG00000174799	104.638	0.0709772	0.283005	0.250798	0.80197	0.97435
ENSG00000174804	439.609	-0.211602	0.16596	-1.27502	0.202302	0.631701
ENSG00000174807	117.126	-0.30302	3.95112	-0.0766921	0.938868	0.994096
ENSG00000174808	41.5396	-0.118147	0.382849	-0.308599	0.757627	0.965181
ENSG00000174827	1772.43	-0.440748	0.107054	-4.11707	3.8372e-05	0.00114291
ENSG00000174839	431.15	0.128011	0.124133	1.03124	0.302427	0.757739
ENSG00000174840	985.569	0.136576	0.097476	1.40112	0.161177	0.569923
ENSG00000174842	203.792	0.2118	0.184605	1.14731	0.251252	0.696313
ENSG00000174851	1310.23	-0.0904193	0.120346	-0.751329	0.452454	0.863149
ENSG00000174886	1224.49	-0.138142	0.0831063	-1.66224	0.0964651	0.441851
ENSG00000174891	437.426	0.00974271	0.143968	0.067673	0.946046	0.995094
ENSG00000174903	2512.99	-0.128327	0.0873799	-1.46861	0.141937	0.53857
ENSG00000174915	415.135	0.0236327	0.142598	0.16573	0.86837	0.986757
ENSG00000174917	452.428	-0.0714504	0.154059	-0.463788	0.6428	0.937119
ENSG00000174928	95.9745	0.315714	0.266379	1.1852	0.235937	0.675845
ENSG00000174938	41.4927	-0.313575	0.500214	-0.626882	0.530737	0.901109
ENSG00000174939	23.0937	-0.495945	0.614899	-0.806548	0.419927	0.841329
ENSG00000174943	104.946	-0.0552924	0.252404	-0.219063	0.826601	0.977121
ENSG00000174945	20.7398	-0.00218424	0.660645	-0.00330623	0.997362	0.999448
ENSG00000174951	13.8654	-0.769243	0.78718	-0.977213	0.328464	0.779875
ENSG00000174953	1144.11	0.0523464	0.0879079	0.595468	0.55153	0.910965
ENSG00000174989	256.424	0.0520101	0.162472	0.320117	0.748879	0.961768
ENSG00000174990	31.3062	-0.482412	0.484279	-0.996144	0.31918	0.772964
ENSG00000174996	442.99	-0.140301	0.122513	-1.14519	0.252129	0.697657
ENSG00000175003	769.097	-0.241225	0.127393	-1.89356	0.0582839	0.32571
ENSG00000175029	152.856	-0.28603	0.428848	-0.666973	0.504789	0.889441
ENSG00000175040	91.9508	-0.290977	0.395227	-0.736228	0.461592	0.86859
ENSG00000175048	453.499	-0.00884712	0.128215	-0.069002	0.944988	0.995063
ENSG00000175054	1057.22	0.20902	0.100251	2.08496	0.0370727	0.246556
ENSG00000175061	3637.96	0.0211682	0.0627768	0.337197	0.735968	0.957153
ENSG00000175063	149.578	0.855586	0.409425	2.08973	0.0366425	0.244923
ENSG00000175066	313.695	-0.0534594	0.143291	-0.373084	0.709086	0.948444
ENSG00000175073	643.927	-0.0123446	0.108368	-0.113914	0.909306	0.994089
ENSG00000175084	11.8551	-1.26209	1.00533	-1.2554	0.209333	0.640823
ENSG00000175087	194.38	-0.102329	0.184828	-0.553646	0.579821	0.917005
ENSG00000175104	331.167	0.0110461	0.153424	0.0719972	0.942604	0.994452
ENSG00000175105	399.644	-0.0986107	0.127937	-0.770778	0.440839	0.857691
ENSG00000175106	41.9815	-0.651375	0.460782	-1.41363	0.157471	0.565476
ENSG00000175110	910.292	0.0332745	0.095489	0.348464	0.727492	0.954253
ENSG00000175115	1851.03	-0.16553	0.0996366	-1.66134	0.0966449	0.442146
ENSG00000175130	752.637	-0.340305	0.147929	-2.30047	0.0214218	0.172947
ENSG00000175137	898.63	-0.127625	0.0906019	-1.40864	0.158942	0.567047
ENSG00000175155	1021.98	-0.475979	0.116068	-4.10086	4.11614e-05	0.00120585
ENSG00000175166	9388.19	0.0770147	0.0566496	1.35949	0.173991	0.59137
ENSG00000175175	23.2801	-0.0148811	0.607639	-0.0244901	0.980462	0.999069
ENSG00000175182	88.2852	-0.00543735	0.307405	-0.0176879	0.985888	0.999069
ENSG00000175183	117.767	-0.242164	0.302148	-0.801475	0.422857	0.844353
ENSG00000175189	872.184	-0.278871	0.104478	-2.66918	0.0076037	0.0830007
ENSG00000175193	730.361	0.135579	0.0977242	1.38736	0.165332	0.577711
ENSG00000175197	144.15	-0.0608187	0.239798	-0.253625	0.799785	0.974278
ENSG00000175198	618.12	-0.0851731	0.104794	-0.812766	0.416352	0.838997
ENSG00000175203	2473.07	-0.0174506	0.0613843	-0.284284	0.776192	0.969445
ENSG00000175213	203.084	-0.0987667	0.174862	-0.564825	0.572192	0.915474
ENSG00000175215	2100	-0.253319	0.0663543	-3.81768	0.000134714	0.00334255
ENSG00000175216	1539.63	0.118022	0.0804165	1.46764	0.142203	0.538861
ENSG00000175220	1049.72	-0.0717066	0.090391	-0.793293	0.427607	0.848355
ENSG00000175221	777.212	-0.0894062	0.107846	-0.829013	0.407097	0.833202
ENSG00000175224	1447.45	-0.102145	0.0721265	-1.4162	0.156718	0.564478
ENSG00000175264	20.1854	1.22457	0.737637	1.66012	0.0968903	0.442488
ENSG00000175265	339.019	-0.086625	0.15003	-0.577383	0.563681	0.913423
ENSG00000175274	390.017	-0.800822	0.25635	-3.12394	0.00178449	0.0275152
ENSG00000175279	149.618	0.468043	0.206687	2.2645	0.0235435	0.183349
ENSG00000175283	372.949	0.0748062	0.137419	0.544364	0.586191	0.919886
ENSG00000175287	259.757	-0.0304199	0.182807	-0.166404	0.867839	0.986757
ENSG00000175305	97.2809	1.39058	0.395833	3.51305	0.000443002	0.00893865
ENSG00000175309	625.505	-0.139164	0.110731	-1.25678	0.208833	0.640047
ENSG00000175311	418.281	-0.0935494	0.132727	-0.704824	0.48092	0.877916
ENSG00000175315	16.3004	-0.292583	0.843745	-0.346768	0.728766	0.954348
ENSG00000175322	14.7007	0.371313	0.794892	0.467123	0.640412	0.936374
ENSG00000175324	626.493	0.0758363	0.105829	0.716592	0.473626	0.874494
ENSG00000175329	31.4082	-0.279438	3.95172	-0.0707131	0.943626	0.994659
ENSG00000175334	1489.75	-0.0299056	0.0802982	-0.372431	0.709572	0.948444
ENSG00000175336	58.978	-0.640561	0.515856	-1.24174	0.214331	0.646603
ENSG00000175348	694.581	-0.00927499	0.108776	-0.0852672	0.932049	0.994096
ENSG00000175352	26.5535	-0.0569467	0.892759	-0.0637872	0.94914	0.995687
ENSG00000175354	404.194	0.0603163	0.175257	0.34416	0.730726	0.955045
ENSG00000175376	377.047	0.0815687	0.134732	0.605415	0.544903	0.908831
ENSG00000175387	934.28	0.0684847	0.0862755	0.79379	0.427317	0.848228
ENSG00000175390	2250.9	-0.0387543	0.0607692	-0.637729	0.52365	0.897477
ENSG00000175395	63.7843	0.162041	0.391357	0.41405	0.678838	0.942363
ENSG00000175414	108.542	-0.0813118	0.257334	-0.315977	0.75202	0.96296
ENSG00000175416	2020.94	-0.232309	0.0787741	-2.94905	0.00318751	0.0432695
ENSG00000175455	343.836	0.0526117	0.149464	0.352002	0.724837	0.952934
ENSG00000175467	1152.13	-0.0384565	0.085172	-0.451516	0.651618	0.93782
ENSG00000175470	428.508	0.0183409	0.146545	0.125155	0.900401	0.993778
ENSG00000175482	799.814	-0.385033	0.178694	-2.15471	0.0311847	0.220036
ENSG00000175489	14.0479	-0.320309	0.88985	-0.359959	0.718878	0.951221
ENSG00000175505	127.206	0.379638	0.252172	1.50548	0.132201	0.517634
ENSG00000175548	141.375	0.0415741	0.259044	0.160491	0.872494	0.987554
ENSG00000175550	1171.77	-0.0317177	0.0850628	-0.372874	0.709242	0.948444
ENSG00000175556	399.694	0.0234115	0.160115	0.146216	0.883751	0.990242
ENSG00000175567	14.8023	-0.664645	0.839759	-0.791471	0.428669	0.849066
ENSG00000175573	322.628	0.0884791	0.142624	0.620364	0.535018	0.902748
ENSG00000175575	228.164	0.145771	0.176718	0.824876	0.409442	0.834649
ENSG00000175581	322.206	0.0297825	0.15915	0.187135	0.851555	0.983458
ENSG00000175582	2533.78	-0.00584433	0.0631284	-0.0925785	0.926238	0.994096
ENSG00000175591	251.538	-0.214582	0.169498	-1.26599	0.205518	0.636172
ENSG00000175592	351.328	1.06123	0.204161	5.19799	2.01453e-07	1.23203e-05
ENSG00000175595	303.088	-0.0428133	0.145152	-0.294955	0.768028	0.968695
ENSG00000175600	103.539	-0.343034	0.267872	-1.28059	0.200338	0.628872
ENSG00000175602	249.412	-0.0967933	0.22666	-0.427043	0.669348	0.940915
ENSG00000175606	647.565	0.182808	0.104742	1.74532	0.0809298	0.396727
ENSG00000175611	70.5388	-0.188264	0.343694	-0.547767	0.583852	0.919225
ENSG00000175634	808.248	-0.123402	0.095313	-1.29471	0.195422	0.623592
ENSG00000175643	53.477	0.759696	0.389531	1.95028	0.0511425	0.299534
ENSG00000175662	730.871	-0.27513	0.115501	-2.38205	0.0172165	0.149227
ENSG00000175691	41.4257	0.282103	0.424026	0.665297	0.50586	0.889685
ENSG00000175701	204.916	0.0898421	0.185328	0.484774	0.627837	0.931505
ENSG00000175711	42.6029	0.271551	0.404446	0.671415	0.501957	0.888546
ENSG00000175727	2120.6	-0.0278865	0.0762334	-0.365804	0.714512	0.949421
ENSG00000175745	361.289	-0.589579	0.327811	-1.79853	0.0720924	0.371929
ENSG00000175756	1176.73	-0.0699239	0.0817654	-0.855178	0.392453	0.823759
ENSG00000175764	104.901	-0.186125	0.243293	-0.765024	0.444258	0.859212
ENSG00000175768	986.757	0.24754	0.0978536	2.5297	0.0114161	0.112095
ENSG00000175772	46.4733	0.449956	0.481233	0.935005	0.349786	0.793185
ENSG00000175782	389.551	0.317519	0.173216	1.83308	0.0667905	0.354502
ENSG00000175792	832.889	0.245485	0.0930539	2.63809	0.00833735	0.0891415
ENSG00000175793	713.427	1.16908	0.192392	6.07653	1.22808e-09	1.2515e-07
ENSG00000175806	379.901	-0.340592	0.140147	-2.43025	0.0150883	0.13685
ENSG00000175826	857.164	0.0859214	0.101453	0.846909	0.397046	0.826474
ENSG00000175832	28.9438	-0.0249634	0.662173	-0.0376992	0.969928	0.999069
ENSG00000175854	146.102	0.132051	0.217206	0.607954	0.543218	0.906942
ENSG00000175866	456.667	0.162605	0.16729	0.971992	0.331055	0.781979
ENSG00000175893	337.591	-0.00203736	0.161143	-0.0126432	0.989912	0.999069
ENSG00000175895	365.845	-0.0664845	0.140484	-0.473254	0.636032	0.935354
ENSG00000175899	4658.2	-0.557197	0.0855451	-6.5135	7.34208e-11	9.10865e-09
ENSG00000175906	194.449	-0.160453	0.259418	-0.618513	0.536237	0.903566
ENSG00000175920	47.9719	-0.51166	0.464573	-1.10136	0.270742	0.719855
ENSG00000175931	643.454	0.270497	0.10567	2.55984	0.0104721	0.105587
ENSG00000175938	253.907	-0.265356	0.165651	-1.6019	0.109177	0.470712
ENSG00000175970	930.919	-0.00178387	0.0868072	-0.0205498	0.983605	0.999069
ENSG00000175984	207.29	0.0630692	0.176542	0.357248	0.720906	0.951802
ENSG00000176014	1320.7	-0.0383236	0.0984924	-0.389102	0.697201	0.947113
ENSG00000176018	735.239	-0.132443	0.0986046	-1.34317	0.179217	0.598473
ENSG00000176020	12.2914	-5.2522	3.84611	-1.36559	0.172068	0.588196
ENSG00000176022	305.264	-0.0971451	0.165288	-0.587732	0.556712	0.910973
ENSG00000176024	65.1608	0.00593813	0.374034	0.0158759	0.987333	0.999069
ENSG00000176046	655.749	-0.42168	0.123	-3.42828	0.000607409	0.0116791
ENSG00000176055	148.407	-0.0116106	0.211509	-0.0548943	0.956223	0.996292
ENSG00000176058	192.141	-0.276947	0.205808	-1.34566	0.178414	0.597795
ENSG00000176087	1555.85	0.0524619	0.0748452	0.700939	0.483341	0.878674
ENSG00000176092	146.925	0.492991	0.239939	2.05465	0.0399126	0.258481
ENSG00000176095	786.265	-0.0881683	0.109594	-0.804499	0.421109	0.842513
ENSG00000176101	624.445	0.0951795	0.105886	0.898887	0.368713	0.80786
ENSG00000176102	556.139	0.00354173	0.132561	0.0267177	0.978685	0.999069
ENSG00000176105	2420.58	-0.0261993	0.0661963	-0.395781	0.692267	0.945418
ENSG00000176108	367.983	-0.179096	0.136584	-1.31125	0.189775	0.613811
ENSG00000176124	120.325	-0.0286273	0.230788	-0.124042	0.901282	0.993939
ENSG00000176142	288.986	-0.00337496	0.154665	-0.0218211	0.982591	0.999069
ENSG00000176148	213.6	-0.279563	0.186633	-1.49793	0.134152	0.521482
ENSG00000176153	2731.02	1.06437	0.125522	8.47954	2.26079e-17	7.01189e-15
ENSG00000176155	210.691	-0.0113222	0.17197	-0.065838	0.947507	0.995687
ENSG00000176170	354.794	-0.163163	0.174948	-0.93264	0.351006	0.793339
ENSG00000176171	2144.64	0.24069	0.0728556	3.30366	0.000954315	0.01711
ENSG00000176182	58.0155	-0.281493	0.376786	-0.747092	0.455008	0.86474
ENSG00000176208	69.3897	0.770375	0.36156	2.1307	0.0331141	0.228452
ENSG00000176209	261.223	-0.0816047	0.163033	-0.50054	0.616695	0.9274
ENSG00000176225	137.027	-0.0216424	0.27567	-0.0785084	0.937424	0.994096
ENSG00000176248	703.041	-0.122263	0.102456	-1.19332	0.232745	0.67193
ENSG00000176261	285.007	0.117117	0.15156	0.772743	0.439675	0.856641
ENSG00000176273	186.965	0.352677	0.192762	1.8296	0.0673098	0.356198
ENSG00000176293	23.0867	0.936459	0.811136	1.1545	0.248294	0.692535
ENSG00000176340	1138.79	-0.186963	0.0900256	-2.07677	0.0378226	0.249504
ENSG00000176371	143.966	0.0423725	0.230033	0.184202	0.853855	0.983765
ENSG00000176386	340.867	0.0498183	0.16681	0.298653	0.765205	0.96835
ENSG00000176387	43.4887	-0.202504	0.431836	-0.468937	0.639115	0.936374
ENSG00000176390	218.366	0.0283415	0.196531	0.144209	0.885336	0.990363
ENSG00000176393	1490.13	-0.0659304	0.0706359	-0.933383	0.350622	0.793319
ENSG00000176396	343.877	-0.0779031	0.148148	-0.525845	0.598996	0.922863
ENSG00000176399	160.817	0.181937	0.214323	0.848891	0.395942	0.82585
ENSG00000176401	17.2965	-0.217757	0.618844	-0.351877	0.724931	0.95297
ENSG00000176407	1430.99	0.0942724	0.0729844	1.29168	0.196468	0.624962
ENSG00000176410	237.281	-0.20838	0.177669	-1.17285	0.240854	0.682448
ENSG00000176422	481.372	0.0732462	0.123876	0.591285	0.55433	0.910973
ENSG00000176428	26.3481	-0.463598	0.480131	-0.965567	0.334261	0.783777
ENSG00000176435	17.0718	-1.7021	0.989746	-1.71973	0.0854809	0.411595
ENSG00000176438	230.363	-0.144158	0.187577	-0.76853	0.442172	0.858736
ENSG00000176444	387.291	-0.183644	0.12876	-1.42625	0.153795	0.559024
ENSG00000176454	152.989	-0.114859	0.221057	-0.51959	0.603349	0.923463
ENSG00000176463	107.937	-0.562456	0.374921	-1.5002	0.133563	0.520279
ENSG00000176473	123.791	-0.101466	0.225066	-0.450827	0.652114	0.93782
ENSG00000176476	136.755	-0.00944162	0.212179	-0.0444983	0.964507	0.997567
ENSG00000176485	836.092	-0.0697046	0.101035	-0.689909	0.490252	0.882418
ENSG00000176531	141.38	-0.563622	0.239329	-2.35501	0.0185223	0.156923
ENSG00000176533	41.1014	-0.0245974	0.447362	-0.0549832	0.956152	0.996292
ENSG00000176542	500.264	-0.0408675	0.167496	-0.243991	0.807238	0.975674
ENSG00000176593	30.5706	-0.522873	0.506457	-1.03241	0.301879	0.757531
ENSG00000176595	340.748	0.220124	0.22991	0.957436	0.338347	0.786264
ENSG00000176597	309.864	0.200324	0.154151	1.29953	0.193762	0.620664
ENSG00000176619	1154.7	0.0864988	0.0994118	0.870105	0.384243	0.817623
ENSG00000176623	837.512	-0.16492	0.0987453	-1.67015	0.0948895	0.436908
ENSG00000176624	667.696	-0.181039	0.101269	-1.7877	0.0738249	0.376074
ENSG00000176641	508.345	0.0082375	0.148588	0.0554385	0.955789	0.996292
ENSG00000176658	874.707	-0.187899	0.105612	-1.77915	0.0752152	0.379588
ENSG00000176714	20.733	0.0433351	0.55776	0.0776949	0.938071	0.994096
ENSG00000176715	507.743	-0.07315	0.119504	-0.612111	0.540464	0.904922
ENSG00000176720	1021.53	-0.238512	0.111287	-2.14322	0.0320953	0.223477
ENSG00000176728	32.7029	0.629941	0.439366	1.43375	0.151644	0.557316
ENSG00000176731	390.222	0.02527	0.137622	0.183619	0.854313	0.983891
ENSG00000176749	40.638	0.00558643	0.416177	0.0134232	0.98929	0.999069
ENSG00000176771	119.069	0.167211	0.250737	0.666879	0.50485	0.889441
ENSG00000176783	754.638	-0.0362941	0.100085	-0.362634	0.716878	0.950618
ENSG00000176788	424.365	-0.164822	1.12341	-0.146715	0.883357	0.990242
ENSG00000176809	40.803	0.0307732	0.455618	0.0675417	0.94615	0.995094
ENSG00000176834	1625.56	-0.0491803	0.0802318	-0.612977	0.539891	0.904922
ENSG00000176845	129.245	-0.557791	0.297961	-1.87203	0.0612028	0.336279
ENSG00000176853	1503.78	0.0132452	0.0749412	0.176741	0.859712	0.984639
ENSG00000176871	3550.21	-0.00243909	0.0524376	-0.0465141	0.9629	0.997567
ENSG00000176890	1019.4	0.193445	0.120167	1.6098	0.107441	0.466768
ENSG00000176894	370.007	-0.133446	0.14818	-0.900566	0.367819	0.807211
ENSG00000176896	25.3969	0.283157	0.567616	0.498854	0.617882	0.927717
ENSG00000176903	797.682	-0.17646	0.109273	-1.61487	0.10634	0.464802
ENSG00000176907	282.042	-0.867755	0.197597	-4.39154	1.12553e-05	0.000391656
ENSG00000176912	20.4486	-0.147014	0.562879	-0.261183	0.793951	0.973889
ENSG00000176915	1711.12	-0.145021	0.084806	-1.71003	0.0872598	0.416141
ENSG00000176919	665.245	-0.224303	0.144489	-1.55238	0.12057	0.4963
ENSG00000176928	197.591	0.0116209	0.184753	0.0628996	0.949846	0.995687
ENSG00000176945	102.699	0.386723	0.275254	1.40497	0.160031	0.568658
ENSG00000176946	635.554	0.0759083	0.115256	0.658609	0.510147	0.890794
ENSG00000176953	665.401	0.0543141	0.105277	0.515918	0.605912	0.923957
ENSG00000176971	34.7264	-0.0179886	0.61722	-0.0291445	0.976749	0.999069
ENSG00000176973	315.956	-0.392333	0.154665	-2.53667	0.0111912	0.110802
ENSG00000176974	2369.12	-0.0866204	0.085472	-1.01344	0.310852	0.763967
ENSG00000176978	329.754	-0.127754	0.142884	-0.894109	0.371264	0.809045
ENSG00000176986	3178.44	-0.0298285	0.0619264	-0.481677	0.630035	0.932052
ENSG00000176994	726.713	-0.0426776	0.11401	-0.374334	0.708156	0.948444
ENSG00000177000	482.977	-0.0790443	0.1211	-0.652717	0.513939	0.892828
ENSG00000177030	291.788	0.0917538	0.14926	0.614727	0.538735	0.90457
ENSG00000177034	325.38	0.207056	0.166233	1.24558	0.21292	0.645767
ENSG00000177042	91.705	-0.155698	0.271345	-0.573802	0.566102	0.914449
ENSG00000177045	163.318	-0.0844853	0.236453	-0.357303	0.720865	0.951802
ENSG00000177051	111.962	-0.104887	0.248956	-0.421309	0.67353	0.941664
ENSG00000177054	98.8749	0.14612	0.274913	0.531515	0.595062	0.920798
ENSG00000177058	365.617	0.0348354	0.132828	0.262258	0.793122	0.973793
ENSG00000177076	25.2535	-0.0671412	0.542246	-0.12382	0.901457	0.993999
ENSG00000177082	380.986	0.00722985	0.129976	0.0556247	0.955641	0.996292
ENSG00000177084	449.529	0.180881	0.189416	0.954938	0.339609	0.786852
ENSG00000177096	46.1476	0.54724	0.758966	0.721034	0.470889	0.8723
ENSG00000177105	506.134	-0.028786	0.150284	-0.191544	0.8481	0.982368
ENSG00000177106	3481.95	-0.222539	0.0854209	-2.60521	0.00918182	0.0959006
ENSG00000177119	6794.62	0.0501822	0.0586873	0.855078	0.392508	0.823759
ENSG00000177125	206.92	0.041994	0.177622	0.236423	0.813105	0.977121
ENSG00000177144	127.42	0.362791	0.225638	1.60785	0.107868	0.467624
ENSG00000177150	430.725	0.0927798	0.129511	0.716386	0.473753	0.874592
ENSG00000177156	4442.18	0.855151	0.127447	6.70988	1.94784e-11	2.72449e-09
ENSG00000177169	1034.31	-0.37	0.121646	-3.04162	0.00235308	0.0342915
ENSG00000177181	49.3139	0.627949	0.425696	1.47511	0.140182	0.534229
ENSG00000177189	3556.85	0.0336855	0.0597824	0.563468	0.573116	0.915698
ENSG00000177192	545.013	0.138126	0.115668	1.19416	0.232416	0.671582
ENSG00000177200	1260.81	-0.0918845	0.0918265	-1.00063	0.317005	0.770933
ENSG00000177225	536.683	0.0283458	0.115731	0.244928	0.806512	0.975526
ENSG00000177239	1213.39	-0.176507	0.0856513	-2.06076	0.0393261	0.256194
ENSG00000177283	125.207	-0.0273516	0.24334	-0.112401	0.910506	0.994089
ENSG00000177302	508.097	0.253797	0.13456	1.88612	0.0592783	0.329482
ENSG00000177303	253.564	-0.250851	0.175887	-1.4262	0.15381	0.559024
ENSG00000177311	1338.97	-0.027984	0.0829574	-0.33733	0.735868	0.957153
ENSG00000177337	69.3643	0.120318	0.298617	0.402918	0.687009	0.944363
ENSG00000177352	218.141	-0.0057203	0.18203	-0.031425	0.974931	0.999069
ENSG00000177363	27.4773	-0.0146877	0.893786	-0.0164331	0.986889	0.999069
ENSG00000177370	433.767	0.0602466	0.123674	0.487141	0.626158	0.930853
ENSG00000177374	110.909	-0.621748	0.463007	-1.34285	0.179321	0.598473
ENSG00000177380	24.6462	-0.301183	0.548841	-0.548762	0.583169	0.91904
ENSG00000177383	421.251	0.0189997	0.12704	0.149556	0.881115	0.989717
ENSG00000177406	168.517	-0.0925509	0.222748	-0.415497	0.677778	0.942363
ENSG00000177409	97.6515	0.00416565	0.32486	0.0128229	0.989769	0.999069
ENSG00000177410	909.01	-0.0106147	0.109097	-0.0972958	0.922492	0.994096
ENSG00000177425	2085.94	-0.0169065	0.076489	-0.221032	0.825067	0.977121
ENSG00000177426	633.244	0.23063	0.121991	1.89055	0.0586847	0.327053
ENSG00000177427	146.218	-0.165945	0.230604	-0.719611	0.471765	0.872562
ENSG00000177432	109.751	0.202176	0.283168	0.713979	0.47524	0.875022
ENSG00000177459	756.859	-0.253812	0.102558	-2.4748	0.0133309	0.126038
ENSG00000177463	549.791	-0.0594078	0.125477	-0.473457	0.635887	0.935333
ENSG00000177464	13.5377	-1.21836	1.12193	-1.08595	0.2775	0.728552
ENSG00000177465	162.929	-0.251018	0.270069	-0.929461	0.35265	0.7937
ENSG00000177469	3397.22	-0.191085	0.0721317	-2.64912	0.00807018	0.0868812
ENSG00000177479	1368.5	0.0856227	0.0980225	0.8735	0.382391	0.817048
ENSG00000177485	710.302	-0.0186055	0.103748	-0.179334	0.857676	0.98438
ENSG00000177511	36.8839	0.0164742	0.540024	0.0305064	0.975663	0.999069
ENSG00000177542	1166.34	0.130449	0.0952467	1.36959	0.170816	0.586248
ENSG00000177548	387.359	-0.111159	0.137583	-0.807939	0.419126	0.840695
ENSG00000177556	420.988	-0.0845978	0.137227	-0.616481	0.537577	0.903992
ENSG00000177565	1324.41	0.0653855	0.0801378	0.815913	0.41455	0.837504
ENSG00000177570	78.5954	-0.141226	0.34219	-0.412713	0.679817	0.942494
ENSG00000177575	241.095	-0.345631	0.260863	-1.32495	0.185188	0.607513
ENSG00000177576	255.378	-0.10241	0.159338	-0.642723	0.520404	0.895793
ENSG00000177595	184.61	-0.110989	0.206342	-0.537888	0.590654	0.919985
ENSG00000177599	20.7991	0.0221616	0.662094	0.033472	0.973298	0.999069
ENSG00000177600	4278.76	-0.14502	0.0681027	-2.12943	0.0332189	0.228954
ENSG00000177602	34.7356	0.263564	0.47372	0.556371	0.577957	0.915698
ENSG00000177606	2457.45	-0.100296	0.0594579	-1.68684	0.0916341	0.428395
ENSG00000177613	548.434	0.177502	0.124276	1.42829	0.153209	0.558607
ENSG00000177614	130.563	0.171243	0.288732	0.593086	0.553123	0.910973
ENSG00000177628	1016.52	-0.2226	0.0962774	-2.31207	0.020774	0.168976
ENSG00000177646	780.459	0.0652078	0.106423	0.612723	0.54006	0.904922
ENSG00000177663	483.114	-0.112973	0.125242	-0.902034	0.367039	0.806118
ENSG00000177666	2244.09	-0.362467	0.0672461	-5.39016	7.03959e-08	4.85188e-06
ENSG00000177674	335.62	0.158051	0.140009	1.12886	0.258956	0.706431
ENSG00000177675	14.1087	-0.716253	0.869781	-0.823487	0.410231	0.835272
ENSG00000177683	387.27	0.165581	0.138843	1.19258	0.233035	0.671978
ENSG00000177685	104.274	-0.334783	0.274077	-1.22149	0.221899	0.658012
ENSG00000177692	21.8733	-0.834249	0.610931	-1.36554	0.172084	0.588196
ENSG00000177694	25.2764	-0.647507	0.524973	-1.23341	0.217423	0.651207
ENSG00000177697	8236.49	-0.168475	0.0466223	-3.61361	0.000301963	0.00653733
ENSG00000177700	1548.27	-0.155724	0.0764401	-2.03721	0.0416294	0.265502
ENSG00000177706	700.397	-0.0881736	0.107821	-0.81778	0.413483	0.836757
ENSG00000177707	516.483	0.0576943	0.127806	0.451423	0.651685	0.93782
ENSG00000177728	640.77	-0.157107	0.112533	-1.3961	0.162686	0.572813
ENSG00000177731	4583.28	-0.0365784	0.0549176	-0.666059	0.505374	0.889685
ENSG00000177732	331.885	-0.156334	0.140992	-1.10881	0.267512	0.71606
ENSG00000177733	2149.4	-0.0102595	0.0725427	-0.141427	0.887533	0.990712
ENSG00000177788	179.75	0.235506	0.188062	1.25228	0.210469	0.642597
ENSG00000177830	865.913	-0.0237495	0.0907347	-0.261747	0.793517	0.973889
ENSG00000177842	52.7953	-0.278382	0.349526	-0.796455	0.425768	0.846846
ENSG00000177853	376.139	-0.0150307	0.134727	-0.111564	0.911169	0.994089
ENSG00000177854	118.646	0.00990295	0.240938	0.0411017	0.967215	0.99841
ENSG00000177868	101.299	0.173194	0.268209	0.645742	0.518447	0.894672
ENSG00000177873	68.7476	0.357085	0.32694	1.0922	0.274744	0.72518
ENSG00000177879	1154.75	-0.0478711	0.089633	-0.534078	0.593287	0.919997
ENSG00000177885	2082.26	0.0430308	0.0668735	0.643465	0.519922	0.8954
ENSG00000177888	628.823	0.691617	0.140577	4.91983	8.662e-07	4.33617e-05
ENSG00000177889	1399.21	0.195655	0.080952	2.41693	0.0156522	0.140094
ENSG00000177917	140.62	-0.0183361	0.246002	-0.0745364	0.940584	0.994096
ENSG00000177932	88.2757	-0.108541	0.303241	-0.357937	0.720391	0.951566
ENSG00000177943	91.7724	-0.388851	0.297952	-1.30508	0.191866	0.617913
ENSG00000177946	211.143	-0.0692403	0.173377	-0.399364	0.689625	0.945005
ENSG00000177951	941.628	-0.128581	0.0864823	-1.48679	0.137071	0.527399
ENSG00000177954	3686.24	-0.0930139	0.0766102	-1.21412	0.224702	0.662498
ENSG00000177963	2895.05	-0.0579765	0.0623313	-0.930134	0.352302	0.793433
ENSG00000177971	760.206	0.0225579	0.109237	0.206503	0.836398	0.979069
ENSG00000177981	470.548	-0.232569	0.119453	-1.94695	0.051541	0.30078
ENSG00000177989	96.1974	-0.57305	0.273384	-2.09613	0.0360705	0.242744
ENSG00000178026	115.88	-0.487785	0.250544	-1.94691	0.0515461	0.30078
ENSG00000178028	438.253	0.192424	0.132082	1.45686	0.145156	0.544219
ENSG00000178031	19.6339	-0.301903	3.95221	-0.0763884	0.93911	0.994096
ENSG00000178033	28.9191	0.0701478	0.80173	0.0874955	0.930278	0.994096
ENSG00000178035	2666.08	0.196567	0.0604162	3.25354	0.00113975	0.0195678
ENSG00000178038	1073.66	0.0829727	0.0859518	0.96534	0.334375	0.783777
ENSG00000178053	15.5224	0.209067	0.926674	0.22561	0.821505	0.977121
ENSG00000178057	397.557	-0.184433	0.129729	-1.42169	0.155118	0.561264
ENSG00000178074	500.925	0.161871	0.135703	1.19283	0.232936	0.671978
ENSG00000178075	158.951	-0.43116	0.231187	-1.86498	0.0621839	0.339758
ENSG00000178078	1420.4	-0.383276	0.104535	-3.66647	0.000245921	0.00545653
ENSG00000178096	83.4274	-0.0056312	0.322139	-0.0174806	0.986053	0.999069
ENSG00000178104	1192.56	-0.256544	0.0841602	-3.04828	0.00230152	0.0337817
ENSG00000178105	519.066	0.274175	0.117317	2.33705	0.0194365	0.161974
ENSG00000178127	2898.75	-0.2793	0.0556683	-5.01722	5.24258e-07	2.82249e-05
ENSG00000178149	272.219	0.0239879	0.198654	0.120752	0.903887	0.994089
ENSG00000178163	280.215	-0.0120537	0.199449	-0.060435	0.951809	0.995694
ENSG00000178177	164.958	0.0878187	0.204283	0.429887	0.667278	0.940796
ENSG00000178184	51.7975	0.00520779	0.409673	0.0127121	0.989858	0.999069
ENSG00000178188	396.287	-0.118266	0.140641	-0.840904	0.400402	0.828864
ENSG00000178202	665.075	-0.0668002	0.124173	-0.53796	0.590605	0.919985
ENSG00000178209	8355.34	0.0695375	0.0450928	1.5421	0.12305	0.501013
ENSG00000178229	26.4911	-0.00179476	0.521208	-0.00344345	0.997253	0.999448
ENSG00000178234	439.943	-0.107972	0.126966	-0.8504	0.395103	0.825482
ENSG00000178252	1667.71	-0.128859	0.0763439	-1.68787	0.0914359	0.428131
ENSG00000178295	314.688	-0.000958833	0.151153	-0.00634346	0.994939	0.999448
ENSG00000178297	179.319	-0.836521	0.261605	-3.19765	0.00138551	0.0226168
ENSG00000178301	176.171	0.250326	0.212358	1.17879	0.238482	0.679398
ENSG00000178307	331.971	0.0288652	0.145348	0.198594	0.842581	0.981074
ENSG00000178338	53.4481	0.124468	0.396342	0.314043	0.753489	0.963264
ENSG00000178343	8.90436	-0.271919	3.95376	-0.0687748	0.945169	0.995063
ENSG00000178381	381.64	-0.000490447	0.131019	-0.00374332	0.997013	0.999448
ENSG00000178385	332.893	0.337816	0.147465	2.29081	0.0219742	0.175815
ENSG00000178386	37.7713	-0.28865	0.448428	-0.643692	0.519775	0.8954
ENSG00000178397	109.48	0.0624855	0.248138	0.251817	0.801182	0.974278
ENSG00000178401	943.322	-0.34201	0.0911989	-3.75016	0.000176724	0.00415375
ENSG00000178409	125.929	0.0766891	0.227131	0.337642	0.735633	0.957044
ENSG00000178425	720.987	-0.0633629	0.126553	-0.500682	0.616595	0.927362
ENSG00000178440	28.1687	-0.200418	0.74064	-0.270602	0.786697	0.971292
ENSG00000178445	3564.84	-0.293011	0.0816678	-3.58785	0.000333421	0.00707876
ENSG00000178449	303.882	-0.0617318	0.170479	-0.362107	0.717272	0.950865
ENSG00000178467	194.359	-0.168058	0.188599	-0.891087	0.372882	0.810373
ENSG00000178498	23.3156	-0.727876	0.872723	-0.834028	0.404265	0.830953
ENSG00000178502	109.919	0.197678	0.256227	0.771494	0.440414	0.857377
ENSG00000178537	734.314	-0.0155705	0.102291	-0.152218	0.879015	0.988719
ENSG00000178567	588.95	0.0375387	0.118054	0.31798	0.7505	0.962548
ENSG00000178573	223.185	-0.479629	0.17427	-2.75221	0.00591939	0.0687915
ENSG00000178585	281.522	-0.196468	0.160215	-1.22627	0.220095	0.655925
ENSG00000178605	394.62	-0.11052	0.128591	-0.859468	0.390082	0.821759
ENSG00000178605_PAR_Y	394.62	-0.11052	0.128591	-0.859468	0.390082	0.821759
ENSG00000178607	577.914	-0.257552	0.126586	-2.03459	0.0418918	0.266455
ENSG00000178662	27.0453	-0.360074	0.517369	-0.695971	0.486447	0.880499
ENSG00000178665	29.0166	-0.207606	0.652695	-0.318075	0.750428	0.962542
ENSG00000178685	755.482	-0.0951345	0.113525	-0.838008	0.402026	0.829624
ENSG00000178691	742.373	0.0971534	0.0967998	1.00365	0.315546	0.769291
ENSG00000178694	189.02	0.218448	0.204077	1.07042	0.284431	0.737813
ENSG00000178695	109.098	0.0467996	0.547139	0.0855352	0.931836	0.994096
ENSG00000178700	179.415	0.236001	0.199947	1.18031	0.237876	0.678647
ENSG00000178718	90.934	0.019756	0.291354	0.0678076	0.945939	0.995094
ENSG00000178719	3620.14	-0.0783664	0.0549953	-1.42496	0.154167	0.559528
ENSG00000178726	59.5051	-0.357985	0.436274	-0.820551	0.411902	0.836518
ENSG00000178741	1665.17	-0.0661523	0.0718857	-0.920243	0.357446	0.798572
ENSG00000178752	40.4066	-0.0316438	0.618169	-0.0511896	0.959174	0.996922
ENSG00000178761	334.489	-0.073687	0.151997	-0.484792	0.627824	0.931505
ENSG00000178764	504.675	-0.135022	0.132573	-1.01847	0.308454	0.763001
ENSG00000178772	3119.37	0.0848849	0.0653201	1.29952	0.193765	0.620664
ENSG00000178802	394.676	-0.0279842	0.139788	-0.200189	0.841333	0.980695
ENSG00000178803	95.3363	0.368148	0.311913	1.18029	0.237885	0.678647
ENSG00000178814	388.882	-0.176576	0.158133	-1.11663	0.264152	0.713049
ENSG00000178826	253.939	-0.324386	0.181849	-1.78382	0.0744526	0.37723
ENSG00000178852	28.2404	0.310811	0.464409	0.669261	0.503329	0.888644
ENSG00000178860	248.715	0.610407	0.273172	2.23451	0.0254494	0.193065
ENSG00000178878	28.9346	-0.260245	0.53766	-0.484033	0.628363	0.931599
ENSG00000178882	11.2853	-1.14375	1.43729	-0.795767	0.426168	0.847287
ENSG00000178896	330.013	0.0176816	0.138945	0.127256	0.898738	0.993516
ENSG00000178904	350.893	0.119006	0.165287	0.719995	0.471528	0.872562
ENSG00000178913	1561.52	0.0301417	0.0703282	0.428586	0.668224	0.940796
ENSG00000178917	26.7262	-0.391703	0.527284	-0.742869	0.457561	0.866056
ENSG00000178921	696.455	0.175868	0.111526	1.57692	0.114814	0.483631
ENSG00000178922	705.762	-0.408055	0.128009	-3.1877	0.00143409	0.0232807
ENSG00000178927	400.41	-0.16985	0.129246	-1.31416	0.188792	0.612577
ENSG00000178935	100.366	-0.127125	0.264712	-0.480239	0.631058	0.932366
ENSG00000178950	1620.78	-0.118825	0.0724218	-1.64074	0.100852	0.453008
ENSG00000178951	1435.77	-0.0655322	0.0834802	-0.785003	0.432452	0.850247
ENSG00000178952	4771.36	-0.00856078	0.0632984	-0.135245	0.892418	0.991908
ENSG00000178966	156.477	0.526633	0.242431	2.1723	0.0298327	0.214312
ENSG00000178971	374.252	-0.11807	0.141726	-0.833087	0.404796	0.831492
ENSG00000178974	360.69	-0.0169218	0.13337	-0.126879	0.899036	0.993516
ENSG00000178980	1232.7	-0.274878	0.111196	-2.47202	0.0134354	0.126564
ENSG00000178982	1742.89	-0.0561106	0.0681286	-0.823599	0.410168	0.835272
ENSG00000178988	819.065	0.0514331	0.104325	0.49301	0.622005	0.929036
ENSG00000178996	633.581	0.23461	0.131681	1.78165	0.0748061	0.378327
ENSG00000178999	101.239	1.26693	0.487502	2.59881	0.00935467	0.097064
ENSG00000179010	8547.02	0.0271292	0.0437093	0.620674	0.534814	0.902671
ENSG00000179021	335.184	-0.0785337	0.144278	-0.544321	0.586221	0.919886
ENSG00000179023	568.035	-0.303626	0.143068	-2.12225	0.0338165	0.231907
ENSG00000179029	42.6411	-0.108654	0.455532	-0.238522	0.811476	0.976879
ENSG00000179041	714.486	0.297882	0.128288	2.32198	0.0202342	0.166207
ENSG00000179051	997.651	0.198368	0.093055	2.13173	0.0330293	0.228087
ENSG00000179085	203.545	-0.0277363	0.204576	-0.13558	0.892153	0.99187
ENSG00000179091	2386.58	-0.0179844	0.0682546	-0.26349	0.792173	0.973565
ENSG00000179094	1422.98	-0.184584	0.0904703	-2.04027	0.0413231	0.263902
ENSG00000179104	71.8524	0.0325827	0.339577	0.0959506	0.92356	0.994096
ENSG00000179115	1308.25	0.135045	0.0752675	1.7942	0.0727818	0.373618
ENSG00000179119	722.008	0.0612104	0.115015	0.532194	0.594591	0.920798
ENSG00000179134	1165.12	0.022197	0.0980052	0.226488	0.820822	0.977121
ENSG00000179151	572.5	0.0912177	0.111834	0.815652	0.414699	0.837504
ENSG00000179152	957.198	-0.183582	0.0909074	-2.01944	0.0434419	0.272867
ENSG00000179163	520.198	-0.0112549	0.139501	-0.0806797	0.935697	0.994096
ENSG00000179195	2634.08	-0.0978922	0.0727795	-1.34505	0.178609	0.598031
ENSG00000179218	21887.2	-0.239124	0.0346742	-6.8963	5.33743e-12	8.36804e-10
ENSG00000179222	2013.83	-0.367454	0.0653445	-5.62334	1.87301e-08	1.50973e-06
ENSG00000179240	24.7521	-0.398265	0.506085	-0.786953	0.431309	0.849926
ENSG00000179241	124.052	0.569519	0.265996	2.14108	0.0322679	0.224022
ENSG00000179242	15.5484	-1.0346	1.23976	-0.834514	0.403991	0.830953
ENSG00000179256	15.9747	-0.831644	0.921701	-0.902293	0.366901	0.80594
ENSG00000179262	2068.35	0.102946	0.0759057	1.35623	0.175026	0.592658
ENSG00000179271	756.215	0.0257578	0.0944995	0.272571	0.785183	0.970768
ENSG00000179277	13.7732	0.131144	1.09958	0.119267	0.905064	0.994089
ENSG00000179295	6627.28	-0.0369416	0.0455798	-0.810482	0.417663	0.839741
ENSG00000179299	12.9498	-1.07339	0.924825	-1.16064	0.245789	0.688935
ENSG00000179304	139.685	0.37144	2.36514	0.157048	0.875207	0.987804
ENSG00000179314	114.57	0.156822	0.277155	0.565827	0.571511	0.915466
ENSG00000179335	537.2	-0.0805043	0.135421	-0.594474	0.552195	0.910973
ENSG00000179348	44.8951	-0.331947	0.532209	-0.623716	0.532814	0.902113
ENSG00000179361	80.3694	0.0165507	0.306367	0.0540223	0.956917	0.996303
ENSG00000179364	553.683	-0.0155285	0.110987	-0.139912	0.88873	0.991009
ENSG00000179387	707.527	-0.0120066	0.121144	-0.09911	0.921051	0.994096
ENSG00000179403	1151.41	-0.479521	0.0991397	-4.83683	1.31929e-06	6.29506e-05
ENSG00000179406	37.1912	-0.337707	0.401192	-0.841757	0.399924	0.828596
ENSG00000179409	471.397	0.349893	0.144272	2.42523	0.0152987	0.137968
ENSG00000179431	178.43	0.138577	0.223951	0.618784	0.536059	0.903566
ENSG00000179454	364.96	-0.0374118	0.134355	-0.278455	0.780663	0.970269
ENSG00000179456	560.468	-0.0378142	0.115539	-0.327284	0.743453	0.959749
ENSG00000179476	59.7335	-0.49747	0.329028	-1.51194	0.13055	0.515438
ENSG00000179523	69.1162	0.282162	0.392706	0.718506	0.472445	0.87347
ENSG00000179526	529.324	-0.160147	0.129586	-1.23583	0.216521	0.649451
ENSG00000179532	108.112	-0.346367	0.261088	-1.32663	0.184631	0.607028
ENSG00000179562	676.768	-0.00404874	0.107992	-0.0374913	0.970093	0.999069
ENSG00000179583	14.4735	0.119018	0.693826	0.171539	0.8638	0.985752
ENSG00000179588	167.35	-0.642892	0.242957	-2.64611	0.00814233	0.0874201
ENSG00000179598	31.6721	0.513269	0.439682	1.16737	0.243063	0.685145
ENSG00000179604	740.531	-0.180431	0.105325	-1.71309	0.0866965	0.414989
ENSG00000179627	127.373	-0.0967512	0.243232	-0.397773	0.690798	0.945418
ENSG00000179630	694.072	0.16949	0.112787	1.50274	0.132905	0.519279
ENSG00000179632	891.113	-0.0541022	0.0900332	-0.600914	0.547897	0.91027
ENSG00000179674	29.3183	-0.0663351	0.637288	-0.10409	0.917098	0.994096
ENSG00000179715	23.581	-0.41267	0.515198	-0.800993	0.423136	0.844555
ENSG00000179743	20.6041	-0.549659	0.541577	-1.01492	0.310143	0.763597
ENSG00000179750	149.367	-0.076008	0.230843	-0.329263	0.741957	0.958918
ENSG00000179761	1406.31	-0.371183	0.11736	-3.16276	0.00156279	0.0249548
ENSG00000179776	49.4615	0.192336	0.507177	0.379229	0.704518	0.948444
ENSG00000179818	94.4241	0.0500201	0.300421	0.1665	0.867764	0.986757
ENSG00000179820	1654	-0.19578	0.0885464	-2.21104	0.027033	0.199938
ENSG00000179832	607.183	-0.0966254	0.111808	-0.86421	0.387472	0.820178
ENSG00000179833	695.574	-0.0846275	0.109059	-0.775976	0.437763	0.854496
ENSG00000179855	39.7986	0.0601534	0.848068	0.0709299	0.943454	0.994659
ENSG00000179862	1312.56	-0.523585	0.146138	-3.5828	0.000339927	0.00720616
ENSG00000179886	100.025	-0.180607	0.260848	-0.692384	0.488696	0.882147
ENSG00000179889	2845	-0.0922314	0.0753388	-1.22422	0.220868	0.65649
ENSG00000179899	33.964	0.294714	0.487706	0.604286	0.545654	0.908913
ENSG00000179909	32.8576	-0.0597519	0.70542	-0.0847041	0.932497	0.994096
ENSG00000179912	456.715	-0.305581	0.123425	-2.47584	0.0132923	0.125848
ENSG00000179913	111.774	0.185648	0.280575	0.661669	0.508184	0.890314
ENSG00000179918	3151.32	-0.0922977	0.0629626	-1.46591	0.142672	0.539759
ENSG00000179922	98.2547	-0.315232	0.336002	-0.938184	0.34815	0.792067
ENSG00000179933	715.778	0.062409	0.111373	0.560362	0.575233	0.915698
ENSG00000179941	334.333	0.179935	0.195117	0.922194	0.356427	0.797545
ENSG00000179943	114.518	0.0958955	0.239977	0.399603	0.689449	0.944987
ENSG00000179950	2230.74	0.0234717	0.0658095	0.356661	0.721346	0.952173
ENSG00000179954	8.74643	-0.273088	1.56922	-0.174029	0.861843	0.985371
ENSG00000179958	615.602	0.108099	0.121099	0.89265	0.372045	0.809758
ENSG00000179965	59.1843	0.0355033	0.345639	0.102718	0.918187	0.994096
ENSG00000179978	19.2399	-0.0429312	2.99195	-0.0143489	0.988552	0.999069
ENSG00000179981	261.281	-0.11813	0.157441	-0.750312	0.453067	0.863296
ENSG00000179988	65.6803	-0.0517644	0.326794	-0.158401	0.874141	0.987768
ENSG00000180008	517.965	0.0359692	0.120709	0.297983	0.765716	0.968654
ENSG00000180011	578.512	-0.1182	0.114822	-1.02942	0.303281	0.758059
ENSG00000180035	142.083	-0.28935	0.258576	-1.11901	0.263135	0.712169
ENSG00000180071	35.113	0.262488	0.476884	0.550424	0.582029	0.918464
ENSG00000180089	48.0396	-0.856487	0.387022	-2.21302	0.0268962	0.199133
ENSG00000180098	234.552	-0.139307	0.235482	-0.591584	0.554129	0.910973
ENSG00000180104	737.265	-0.0166158	0.0967381	-0.171761	0.863626	0.985728
ENSG00000180155	319.657	-0.364945	0.148813	-2.45238	0.0141916	0.131818
ENSG00000180182	784.982	0.0318098	0.126212	0.252035	0.801014	0.974278
ENSG00000180185	1034.34	-0.0438353	0.0912305	-0.48049	0.630879	0.932366
ENSG00000180190	311.156	0.249097	0.168328	1.47983	0.138919	0.531641
ENSG00000180198	1787.14	0.152614	0.0838929	1.81915	0.068888	0.361732
ENSG00000180210	8396.63	-0.11665	0.0558557	-2.08841	0.0367611	0.245424
ENSG00000180228	354.543	0.0720465	0.1401	0.514252	0.607076	0.924245
ENSG00000180229	20.8348	0.798878	0.912243	0.87573	0.381177	0.816677
ENSG00000180233	407.856	-0.220132	0.166992	-1.31822	0.18743	0.6114
ENSG00000180257	43.5932	0.422337	0.386733	1.09206	0.274805	0.72518
ENSG00000180263	389.133	-0.00358847	0.141475	-0.0253647	0.979764	0.999069
ENSG00000180304	1374.13	-0.0479001	0.0884872	-0.541322	0.588285	0.919985
ENSG00000180329	283.691	0.0629019	0.158845	0.395997	0.692108	0.945418
ENSG00000180340	15.7817	-0.297288	1.26032	-0.235882	0.813524	0.977121
ENSG00000180346	293.224	-0.0244253	0.150381	-0.162423	0.870973	0.987348
ENSG00000180353	85.9866	-0.301818	0.48041	-0.62825	0.52984	0.900274
ENSG00000180354	90.8907	-0.0588978	0.270867	-0.217442	0.827864	0.977121
ENSG00000180357	882.378	-0.153007	0.116686	-1.31128	0.189765	0.613811
ENSG00000180370	3705.85	0.195174	0.0694554	2.81006	0.00495317	0.0602854
ENSG00000180376	102.839	0.135373	0.265908	0.509099	0.610683	0.925443
ENSG00000180398	5006.42	0.0944079	0.0600804	1.57136	0.116099	0.486743
ENSG00000180423	57.0474	-0.0729791	0.359708	-0.202885	0.839225	0.980125
ENSG00000180425	114.026	-0.187576	0.24986	-0.750724	0.452819	0.863149
ENSG00000180432	1324.57	-0.532803	0.116921	-4.55696	5.19e-06	0.000201211
ENSG00000180447	34.9567	-1.14516	0.750109	-1.52665	0.126847	0.509841
ENSG00000180448	28.1808	0.172761	0.467329	0.369678	0.711622	0.948849
ENSG00000180479	15.7426	0.157274	0.615324	0.255596	0.798263	0.974278
ENSG00000180488	861.361	0.0677145	0.0946207	0.715641	0.474213	0.874608
ENSG00000180525	81.0917	-0.177964	0.289812	-0.614067	0.539171	0.904604
ENSG00000180530	1724.97	0.185427	0.0799351	2.31972	0.0203558	0.167002
ENSG00000180535	228.784	-0.0651769	0.189818	-0.343366	0.731323	0.955276
ENSG00000180543	157.223	0.000586163	0.339677	0.00172565	0.998623	0.999534
ENSG00000180573	1517.23	-0.509286	0.0849436	-5.99558	2.02757e-09	1.99499e-07
ENSG00000180592	59.9069	-0.0261477	0.350156	-0.0746744	0.940474	0.994096
ENSG00000180596	259.902	-0.428831	0.196463	-2.18276	0.0290537	0.209967
ENSG00000180611	35.9968	-0.807136	0.737529	-1.09438	0.273789	0.723738
ENSG00000180616	10.949	0.747828	1.05505	0.708809	0.478443	0.876578
ENSG00000180626	35.4972	0.0652402	0.427586	0.152578	0.878731	0.988633
ENSG00000180628	1723.45	0.10443	0.0684134	1.52645	0.126897	0.509841
ENSG00000180667	404.116	0.0212081	0.153011	0.138605	0.889762	0.991009
ENSG00000180694	555.177	0.0656318	0.158656	0.413674	0.679113	0.942363
ENSG00000180730	37.5469	-0.449684	3.95161	-0.113798	0.909398	0.994089
ENSG00000180745	111.89	-0.770343	0.384207	-2.00502	0.0449607	0.278409
ENSG00000180747	53.9058	1.78242	3.34018	0.53363	0.593597	0.92012
ENSG00000180758	356.886	-0.116739	0.153066	-0.762669	0.445661	0.860152
ENSG00000180767	468.036	-0.171982	0.141524	-1.21521	0.224285	0.661884
ENSG00000180773	430.94	0.135776	0.139179	0.97555	0.329287	0.780456
ENSG00000180776	1129.19	-0.0512257	0.0819975	-0.624723	0.532153	0.901833
ENSG00000180787	19.5252	-0.277821	0.594776	-0.467103	0.640426	0.936374
ENSG00000180801	327.181	-0.204893	0.175088	-1.17023	0.241909	0.683437
ENSG00000180817	4240.33	0.0489682	0.0508144	0.963668	0.335212	0.783777
ENSG00000180822	239.17	0.226088	0.175629	1.28731	0.197987	0.626633
ENSG00000180855	48.7709	-0.0525428	0.392235	-0.133957	0.893436	0.991938
ENSG00000180867	62.5793	-0.293905	0.363498	-0.808547	0.418775	0.840437
ENSG00000180875	67.49	-0.232805	0.376139	-0.618934	0.53596	0.903566
ENSG00000180879	1007.77	-0.15597	0.0842517	-1.85124	0.0641347	0.34607
ENSG00000180881	24.1944	0.0904191	0.652801	0.13851	0.889838	0.991009
ENSG00000180884	53.8045	-0.033461	0.362931	-0.0921966	0.926542	0.994096
ENSG00000180891	359.192	-0.138274	0.153432	-0.901206	0.367479	0.806716
ENSG00000180900	2231.4	-0.0727806	0.080938	-0.899214	0.368539	0.80786
ENSG00000180901	423.794	-0.172991	0.156901	-1.10255	0.270223	0.719855
ENSG00000180902	264.729	-0.100928	0.161263	-0.625859	0.531407	0.901646
ENSG00000180914	79.081	-0.87796	0.367922	-2.38627	0.0170203	0.147874
ENSG00000180917	518.338	0.0965204	0.127617	0.756327	0.449453	0.862666
ENSG00000180921	1673.81	0.102109	0.077249	1.32182	0.18623	0.609593
ENSG00000180953	37.7817	-0.582898	0.405593	-1.43715	0.150675	0.555331
ENSG00000180957	2390.96	0.016403	0.0662419	0.247622	0.804427	0.974754
ENSG00000180964	349.262	-0.0703481	0.172101	-0.408761	0.682715	0.943549
ENSG00000180979	356.429	-0.0478199	0.150754	-0.317205	0.751088	0.962648
ENSG00000180992	741.206	0.0874931	0.114926	0.761298	0.446479	0.861032
ENSG00000180998	29.9788	-0.472626	0.447778	-1.05549	0.291201	0.746418
ENSG00000181004	74.0668	0.0655781	0.328653	0.199536	0.841843	0.980808
ENSG00000181007	26.9658	0.212814	0.606281	0.351016	0.725577	0.953029
ENSG00000181019	2303.21	1.27687	0.388887	3.2834	0.00102565	0.0179105
ENSG00000181026	1012.04	0.221431	0.108776	2.03566	0.0417847	0.265897
ENSG00000181027	305.198	-0.0467674	0.180924	-0.258493	0.796027	0.974278
ENSG00000181029	364.204	-0.180206	0.13536	-1.33132	0.183085	0.604722
ENSG00000181031	270.058	0.0907233	0.154346	0.587791	0.556673	0.910973
ENSG00000181035	540.451	-0.244618	0.112399	-2.17634	0.0295296	0.212983
ENSG00000181038	305.99	0.165393	0.147314	1.12273	0.261554	0.709563
ENSG00000181045	125.232	0.176181	0.230343	0.764867	0.444351	0.859212
ENSG00000181061	7452.33	-0.0994878	0.0440273	-2.25968	0.0238409	0.184757
ENSG00000181072	39.4316	-0.532684	3.95159	-0.134802	0.892768	0.991938
ENSG00000181090	782.393	0.0350025	0.0978607	0.357676	0.720585	0.951642
ENSG00000181104	688.279	-0.129085	0.22229	-0.580705	0.561439	0.912847
ENSG00000181135	94.0181	-0.189719	0.270564	-0.701198	0.48318	0.878674
ENSG00000181163	14833.4	0.291185	0.0441451	6.59609	4.2214e-11	5.47516e-09
ENSG00000181191	388.39	-0.089947	0.155612	-0.57802	0.563251	0.913423
ENSG00000181192	1256.51	-0.132193	0.0995442	-1.32799	0.184183	0.606447
ENSG00000181218	18.6365	-0.606516	0.828281	-0.732259	0.46401	0.870324
ENSG00000181220	464.047	0.769192	0.127777	6.01978	1.74657e-09	1.74254e-07
ENSG00000181222	3935.8	-0.190638	0.0545371	-3.49556	0.00047307	0.00940013
ENSG00000181264	63.7036	0.0203939	0.329607	0.0618733	0.950664	0.995687
ENSG00000181274	248.589	-0.4678	0.166561	-2.80858	0.00497608	0.0603688
ENSG00000181284	163.545	-0.383486	0.271412	-1.41293	0.157677	0.565713
ENSG00000181291	14.1303	0.65401	1.27849	0.511548	0.608968	0.924467
ENSG00000181315	390.51	0.0206418	0.130867	0.157731	0.874669	0.987768
ENSG00000181381	643.601	0.121093	0.137242	0.882331	0.377598	0.813196
ENSG00000181396	505.91	-0.0611455	0.131042	-0.466611	0.640778	0.936374
ENSG00000181404	90.3032	0.188709	0.299033	0.631065	0.527998	0.899779
ENSG00000181444	16.184	-1.41433	0.702616	-2.01295	0.0441199	0.275836
ENSG00000181450	123.664	0.0336225	0.298092	0.112793	0.910195	0.994089
ENSG00000181458	1204.06	0.0246454	0.108135	0.227914	0.819713	0.977121
ENSG00000181467	571.83	0.0388096	0.131236	0.295724	0.767441	0.968695
ENSG00000181472	255.985	0.279411	0.199828	1.39826	0.162035	0.571563
ENSG00000181481	68.7826	0.225897	0.403534	0.559797	0.575618	0.915698
ENSG00000181513	292.107	-0.126939	0.173534	-0.731494	0.464477	0.870445
ENSG00000181523	393.775	0.0360557	0.14388	0.250595	0.802127	0.97435
ENSG00000181544	27.1627	0.538353	0.653786	0.82344	0.410258	0.835272
ENSG00000181555	1233.21	0.0181436	0.0795967	0.227944	0.81969	0.977121
ENSG00000181588	402.476	-0.146921	0.164991	-0.890476	0.37321	0.810479
ENSG00000181610	694.754	0.212552	0.10762	1.97502	0.048266	0.290274
ENSG00000181625	240.12	-0.0370073	0.166011	-0.222921	0.823597	0.977121
ENSG00000181634	61.2858	0.0894653	0.645646	0.138567	0.889792	0.991009
ENSG00000181638	182.723	-0.159015	0.195808	-0.812097	0.416736	0.839209
ENSG00000181649	247.761	-0.0762487	0.177085	-0.430577	0.666776	0.940796
ENSG00000181666	138.306	0.120073	0.250087	0.480123	0.63114	0.932366
ENSG00000181690	42.9166	-0.352446	0.431071	-0.817605	0.413583	0.836757
ENSG00000181704	837.987	-0.0253189	0.110386	-0.229367	0.818583	0.977121
ENSG00000181722	1154.88	0.0960899	0.181676	0.528908	0.59687	0.921874
ENSG00000181744	385.333	-0.0254644	0.161201	-0.157966	0.874483	0.987768
ENSG00000181751	134.681	0.649026	0.283437	2.28984	0.0220303	0.175815
ENSG00000181754	136.167	0.00620816	0.217979	0.0284806	0.977279	0.999069
ENSG00000181788	534.263	-0.0213529	0.113689	-0.187818	0.851019	0.98321
ENSG00000181789	3438.88	-0.149535	0.0675208	-2.21466	0.0267837	0.198505
ENSG00000181804	22.1495	1.33585	1.19733	1.1157	0.264552	0.713049
ENSG00000181817	404.853	0.136897	0.139735	0.979689	0.32724	0.778251
ENSG00000181826	108.993	-0.0856554	0.276054	-0.310285	0.756344	0.964495
ENSG00000181827	333.156	0.0611666	0.148119	0.412957	0.679638	0.942494
ENSG00000181830	3629.55	0.50244	0.0896842	5.60233	2.11493e-08	1.67632e-06
ENSG00000181852	702.844	0.0565093	0.112145	0.503897	0.614334	0.926529
ENSG00000181873	202.965	-0.0789616	0.178933	-0.441291	0.659002	0.939488
ENSG00000181885	214.758	-0.407886	0.204744	-1.99217	0.0463526	0.282975
ENSG00000181894	198.468	-0.00579729	0.181242	-0.0319864	0.974483	0.999069
ENSG00000181896	106.392	0.095682	0.276644	0.345867	0.729443	0.954634
ENSG00000181904	1905.73	-0.0785773	0.0754026	-1.0421	0.297364	0.753688
ENSG00000181915	311.549	0.0493092	0.145397	0.339134	0.734508	0.957044
ENSG00000181924	928.006	0.200482	0.088082	2.27609	0.0228407	0.179916
ENSG00000181929	1217.07	-0.0405847	0.0911374	-0.445314	0.656093	0.938651
ENSG00000181938	96.0456	0.298165	0.304019	0.980744	0.326719	0.777596
ENSG00000181982	158.84	-0.235309	0.213525	-1.10202	0.270452	0.719855
ENSG00000181991	554.884	0.0172978	0.114175	0.151502	0.87958	0.988973
ENSG00000182004	790.762	0.0769294	0.0945188	0.813905	0.415699	0.838273
ENSG00000182010	12.2098	0.0762361	1.31515	0.0579678	0.953774	0.995694
ENSG00000182013	48.7979	-0.114336	0.454916	-0.251335	0.801555	0.974278
ENSG00000182022	505.014	0.089432	0.138413	0.646124	0.518199	0.894672
ENSG00000182054	2164.23	-0.0452116	0.0620913	-0.728147	0.466523	0.871418
ENSG00000182057	125.645	0.430372	0.244316	1.76153	0.078148	0.388074
ENSG00000182087	2003.35	-0.108247	0.0816874	-1.32513	0.185128	0.607513
ENSG00000182093	471.743	0.01291	0.129761	0.0994908	0.920749	0.994096
ENSG00000182095	1278.51	-0.163252	0.0805961	-2.02556	0.0428098	0.270461
ENSG00000182107	89.2155	-0.28081	0.267542	-1.04959	0.293905	0.749302
ENSG00000182108	596.593	-0.0505149	0.135086	-0.373945	0.708445	0.948444
ENSG00000182117	1124.1	0.049822	0.0825912	0.603236	0.546351	0.909514
ENSG00000182118	137.58	0.0622625	0.241522	0.257793	0.796567	0.974278
ENSG00000182134	130.831	0.205845	0.282471	0.728731	0.466167	0.871411
ENSG00000182141	82.922	0.174736	0.299027	0.584348	0.558986	0.911743
ENSG00000182149	1229.76	-0.0933409	0.0823688	-1.13321	0.257128	0.704927
ENSG00000182150	325.402	0.198443	0.149329	1.3289	0.183882	0.606015
ENSG00000182154	643.076	-0.118449	0.12466	-0.95018	0.342021	0.787982
ENSG00000182156	97.004	-0.161555	0.268082	-0.602634	0.546752	0.909681
ENSG00000182158	720.171	-0.0455394	0.118159	-0.385407	0.699936	0.947238
ENSG00000182165	135.422	-0.298015	0.213961	-1.39285	0.163665	0.575124
ENSG00000182168	49.3476	-0.00788569	0.799724	-0.00986052	0.992133	0.999231
ENSG00000182173	160.094	-0.0659006	0.208789	-0.315632	0.752282	0.96296
ENSG00000182179	433.608	-0.331569	0.158342	-2.09401	0.036259	0.243783
ENSG00000182180	1469.35	0.13301	0.0773381	1.71986	0.0854586	0.411595
ENSG00000182185	45.1518	0.0854201	0.373458	0.228727	0.819081	0.977121
ENSG00000182195	88.7939	0.189358	0.428797	0.441604	0.658776	0.939488
ENSG00000182196	2064.53	-0.177341	0.0695743	-2.54894	0.0108051	0.107953
ENSG00000182197	2800.34	-0.320274	0.0563906	-5.67956	1.3504e-08	1.12668e-06
ENSG00000182199	3370.05	0.0493903	0.0663746	0.744114	0.456808	0.865558
ENSG00000182208	277.176	-0.243279	0.152042	-1.60008	0.109581	0.471484
ENSG00000182218	41.86	0.329083	0.538013	0.611663	0.540761	0.904922
ENSG00000182220	1792.78	-0.0775804	0.0695649	-1.11522	0.264754	0.713049
ENSG00000182224	425.608	0.130814	0.128896	1.01488	0.310161	0.763597
ENSG00000182240	155.81	-0.132384	0.222655	-0.59457	0.552131	0.910973
ENSG00000182247	380.776	-0.026779	0.143651	-0.186417	0.852117	0.983633
ENSG00000182253	376.478	0.114973	0.163719	0.70226	0.482517	0.878631
ENSG00000182263	214.639	0.204643	0.172366	1.18726	0.235127	0.674282
ENSG00000182287	243.808	0.056867	0.169558	0.335383	0.737336	0.95756
ENSG00000182307	760.348	0.146847	0.101085	1.4527	0.146307	0.546574
ENSG00000182310	20.0513	-0.486733	1.05992	-0.459214	0.64608	0.937119
ENSG00000182318	72.1294	0.0115259	0.306281	0.0376317	0.969981	0.999069
ENSG00000182325	276.27	-0.0625188	0.153796	-0.406504	0.684372	0.944096
ENSG00000182326	13177.2	0.149698	0.0530537	2.82163	0.00477802	0.0586643
ENSG00000182327	110.031	-0.47412	0.279644	-1.69544	0.0899919	0.423799
ENSG00000182359	43.348	0.251291	0.373167	0.673402	0.500692	0.887595
ENSG00000182362	200.522	-0.115117	0.214972	-0.535499	0.592305	0.919985
ENSG00000182372	506.689	0.065229	0.127148	0.513017	0.607939	0.924245
ENSG00000182378	49.8473	-0.0946953	0.404884	-0.233883	0.815076	0.977121
ENSG00000182378_PAR_Y	49.8473	-0.0946953	0.404884	-0.233883	0.815076	0.977121
ENSG00000182379	21.0359	-0.0673641	0.545526	-0.123485	0.901723	0.993999
ENSG00000182400	596.196	-0.00985671	0.112168	-0.0878745	0.929976	0.994096
ENSG00000182405	51.2987	-0.359752	0.356988	-1.00774	0.313578	0.766984
ENSG00000182446	3760.32	0.0775285	0.0606852	1.27755	0.201407	0.630271
ENSG00000182463	703.282	-0.488619	0.105171	-4.64593	3.38541e-06	0.000141227
ENSG00000182472	32.5153	-0.967946	0.57055	-1.69651	0.0897885	0.42323
ENSG00000182473	2109.32	-0.0612631	0.0759183	-0.80696	0.419689	0.841112
ENSG00000182481	2647.53	0.35135	0.0975498	3.60175	0.000316078	0.00677099
ENSG00000182484	134.48	-0.121482	0.226726	-0.535813	0.592088	0.919985
ENSG00000182484_PAR_Y	134.48	-0.121482	0.226726	-0.535813	0.592088	0.919985
ENSG00000182492	895.168	-0.45956	0.186034	-2.4703	0.0135	0.126913
ENSG00000182504	207.831	-0.0930689	0.192014	-0.4847	0.627889	0.931505
ENSG00000182511	34.8992	-0.125317	0.511045	-0.245217	0.806289	0.975443
ENSG00000182512	720.11	0.0427614	0.122789	0.348251	0.727652	0.954336
ENSG00000182518	113.299	0.22931	0.238289	0.962322	0.335888	0.783777
ENSG00000182534	640.368	-0.338088	0.141947	-2.38179	0.0172288	0.149243
ENSG00000182541	468.873	0.159549	0.129058	1.23626	0.216363	0.649412
ENSG00000182544	357.431	0.0151223	0.135255	0.111806	0.910977	0.994089
ENSG00000182551	5554.64	-0.0727123	0.0715434	-1.01634	0.309468	0.763485
ENSG00000182552	503.304	0.153316	0.14009	1.09441	0.273775	0.723738
ENSG00000182568	281.247	-0.149343	0.206186	-0.72431	0.468875	0.871598
ENSG00000182578	40.4658	-0.266303	0.524442	-0.507784	0.611605	0.925443
ENSG00000182580	12.711	0.268337	1.04095	0.257782	0.796575	0.974278
ENSG00000182600	113.679	-0.665618	0.379892	-1.75212	0.0797524	0.393216
ENSG00000182606	604.409	-0.0539066	0.10526	-0.512128	0.608562	0.924321
ENSG00000182621	210.749	0.0116499	0.237203	0.0491135	0.960829	0.997242
ENSG00000182628	481.751	-0.0753257	0.122342	-0.615697	0.538095	0.903992
ENSG00000182636	268.522	0.00531308	0.214283	0.0247947	0.980219	0.999069
ENSG00000182648	60.3086	0.166493	0.403483	0.412639	0.679871	0.942494
ENSG00000182667	11.9655	-0.18147	1.55476	-0.116719	0.907083	0.994089
ENSG00000182670	2150.68	-0.0800019	0.0654659	-1.22204	0.221693	0.6577
ENSG00000182700	112.54	-0.120857	0.246766	-0.489765	0.624301	0.93019
ENSG00000182704	8049.85	0.644348	0.105737	6.0939	1.10191e-09	1.14751e-07
ENSG00000182712	111.955	-0.0186512	0.266936	-0.0698714	0.944296	0.995028
ENSG00000182718	32130.1	0.0079593	0.0441499	0.180279	0.856934	0.98438
ENSG00000182742	25.8918	0.0998617	1.0037	0.0994935	0.920746	0.994096
ENSG00000182749	101.351	-0.509873	0.327323	-1.55771	0.119303	0.492931
ENSG00000182752	644.626	0.271825	1.04512	0.26009	0.794794	0.974131
ENSG00000182768	1721.24	-0.0618866	0.0668484	-0.925775	0.354563	0.795619
ENSG00000182774	7576.31	-0.0241488	0.0546238	-0.442093	0.658422	0.939454
ENSG00000182795	51.7038	-0.357385	0.383995	-0.930703	0.352007	0.793433
ENSG00000182796	116.957	-0.06276	0.290425	-0.216097	0.828912	0.977282
ENSG00000182809	458.197	-0.953346	0.188143	-5.06713	4.0385e-07	2.2864e-05
ENSG00000182810	199.997	0.0622698	0.18618	0.334461	0.738032	0.957663
ENSG00000182827	1099.12	-0.0431622	0.0826437	-0.522269	0.601483	0.923314
ENSG00000182831	2116.33	0.0672682	0.0734095	0.916342	0.359488	0.799899
ENSG00000182836	41.0992	-0.831074	0.875343	-0.949427	0.342404	0.787982
ENSG00000182858	393.67	-0.141624	0.141154	-1.00333	0.315703	0.769542
ENSG00000182870	74.2103	-0.451722	2.31901	-0.194791	0.845556	0.981633
ENSG00000182871	4429.18	-0.136701	0.0727849	-1.87814	0.0603614	0.333401
ENSG00000182872	795.42	-0.0161958	0.10278	-0.157577	0.87479	0.987768
ENSG00000182890	82.4196	-0.108081	0.294701	-0.366748	0.713807	0.949045
ENSG00000182899	3985.38	0.022227	0.0711988	0.312182	0.754902	0.964146
ENSG00000182902	373.889	0.253206	0.161285	1.56993	0.116432	0.486827
ENSG00000182903	300.458	0.0626794	0.201189	0.311545	0.755386	0.964146
ENSG00000182912	20.323	-0.57321	0.590619	-0.970525	0.331785	0.782151
ENSG00000182919	940.085	-0.23348	0.104982	-2.224	0.0261484	0.195909
ENSG00000182923	383.203	0.134419	0.143856	0.934397	0.350099	0.793185
ENSG00000182934	4119.63	-0.100052	0.0714101	-1.40109	0.161186	0.569923
ENSG00000182944	3335.64	0.0399024	0.0562685	0.709142	0.478236	0.876578
ENSG00000182952	627.215	0.1176	0.10679	1.10123	0.270797	0.719855
ENSG00000182957	843.761	0.337906	0.0966993	3.4944	0.000475134	0.009428
ENSG00000182963	79.665	0.433891	0.510317	0.850238	0.395193	0.825482
ENSG00000182973	496.78	0.104865	0.117149	0.895142	0.370711	0.808582
ENSG00000182979	714.539	0.0761885	0.117605	0.647833	0.517093	0.894035
ENSG00000182983	47.222	-0.718886	0.448379	-1.6033	0.108868	0.469961
ENSG00000182985	1340.56	-0.135587	0.0798549	-1.69792	0.0895237	0.42247
ENSG00000182986	76.7599	0.165441	0.361373	0.457813	0.647087	0.937119
ENSG00000182993	35.7293	0.0529695	0.430731	0.122976	0.902126	0.993999
ENSG00000183010	234.201	0.0654334	0.221544	0.295352	0.767725	0.968695
ENSG00000183011	339.169	-0.104987	0.157931	-0.664764	0.506201	0.889685
ENSG00000183018	225.289	-0.464656	0.275334	-1.68761	0.0914859	0.428225
ENSG00000183020	1740.82	0.0909867	0.0714625	1.27321	0.202944	0.632322
ENSG00000183023	8.91584	-1.27399	1.56115	-0.816058	0.414467	0.837504
ENSG00000183044	2606.6	-0.325534	0.0820835	-3.96589	7.31225e-05	0.00200238
ENSG00000183048	879.953	-0.002677	0.0980543	-0.0273012	0.978219	0.999069
ENSG00000183049	546.901	-0.251576	0.137703	-1.82695	0.0677076	0.357243
ENSG00000183054	267.629	-2.87996	0.897845	-3.20764	0.00133831	0.0219972
ENSG00000183060	255.673	-0.17531	0.156905	-1.1173	0.263866	0.712676
ENSG00000183077	496.257	-0.092349	0.128571	-0.71827	0.472591	0.87347
ENSG00000183087	345.017	-0.26244	0.171648	-1.52895	0.126278	0.508355
ENSG00000183091	49.1866	-0.779657	0.449664	-1.73387	0.082942	0.403352
ENSG00000183098	2031.25	-0.0142093	0.083523	-0.170125	0.864912	0.986081
ENSG00000183111	107.078	0.107534	0.291843	0.368464	0.712527	0.948849
ENSG00000183137	223.213	0.172457	0.197909	0.871398	0.383537	0.817511
ENSG00000183153	27.0591	-0.626026	0.647231	-0.967238	0.333425	0.783711
ENSG00000183155	285.601	-0.04299	0.151217	-0.284293	0.776186	0.969445
ENSG00000183161	252.248	-0.113664	0.158725	-0.716109	0.473924	0.874592
ENSG00000183172	317.843	-0.034111	0.141547	-0.240988	0.809564	0.976419
ENSG00000183207	1366.76	0.105187	0.0812252	1.295	0.19532	0.623409
ENSG00000183208	59.8017	-0.0152945	0.339553	-0.045043	0.964073	0.997567
ENSG00000183250	55.9467	-0.406911	0.340498	-1.19505	0.232069	0.671179
ENSG00000183255	5775.9	-0.152643	0.0470805	-3.24216	0.00118626	0.0201481
ENSG00000183258	1301.88	0.0258452	0.0767134	0.336906	0.736188	0.957153
ENSG00000183281	191.26	-0.586378	0.311248	-1.88396	0.0595709	0.330314
ENSG00000183283	2717.68	-0.115371	0.0576279	-2.002	0.0452852	0.279448
ENSG00000183287	230.509	-0.23924	0.413367	-0.57876	0.562751	0.913399
ENSG00000183291	2467.89	-0.0210974	0.0677959	-0.31119	0.755656	0.964221
ENSG00000183309	326.114	-0.0857659	0.145209	-0.590638	0.554763	0.910973
ENSG00000183323	482.643	-0.0927604	0.16528	-0.561233	0.574639	0.915698
ENSG00000183336	159.138	0.207961	0.314378	0.661501	0.508291	0.890314
ENSG00000183337	794.665	-0.489975	0.102446	-4.78278	1.72887e-06	7.95669e-05
ENSG00000183340	98.8436	0.136409	0.267842	0.509287	0.610551	0.925443
ENSG00000183354	299.87	-0.0384746	0.173385	-0.221903	0.82439	0.977121
ENSG00000183386	191.894	-0.576905	0.322459	-1.78908	0.0736018	0.375628
ENSG00000183401	56.8084	-0.75575	0.4117	-1.83568	0.0664044	0.353513
ENSG00000183421	587.379	-0.0832349	0.128945	-0.645505	0.5186	0.894672
ENSG00000183426	533.597	-0.041195	0.139215	-0.29591	0.767299	0.968695
ENSG00000183431	1542.41	0.218261	0.0703259	3.10356	0.00191206	0.0290206
ENSG00000183444	73.9538	0.00133765	0.365981	0.00365496	0.997084	0.999448
ENSG00000183458	373.915	-0.240097	0.190501	-1.26035	0.207544	0.638591
ENSG00000183474	579.628	0.159247	0.129397	1.23069	0.21844	0.653025
ENSG00000183475	299.228	-0.0654116	0.167177	-0.391272	0.695596	0.946949
ENSG00000183486	24.7326	0.379921	0.780449	0.486797	0.626402	0.931119
ENSG00000183495	1231.05	0.0717275	0.0901663	0.795502	0.426322	0.847296
ENSG00000183496	78.9285	0.300325	0.48742	0.616152	0.537794	0.903992
ENSG00000183506	220.912	0.00700868	0.178714	0.0392173	0.968717	0.998605
ENSG00000183508	41.591	-0.667826	0.401071	-1.66511	0.0958917	0.440377
ENSG00000183513	181.305	-0.053163	0.197897	-0.268639	0.788207	0.971977
ENSG00000183520	643.798	0.221612	0.102903	2.15361	0.0312705	0.220298
ENSG00000183527	759.954	0.229045	0.101134	2.26478	0.0235263	0.183315
ENSG00000183530	733.054	0.0314755	0.113885	0.276379	0.782257	0.970272
ENSG00000183549	766.962	-0.657108	0.131014	-5.01555	5.28828e-07	2.82577e-05
ENSG00000183570	58.7203	0.0539734	3.95133	0.0136595	0.989102	0.999069
ENSG00000183576	1243.29	-0.0392209	0.0815766	-0.480786	0.630669	0.932331
ENSG00000183578	76.6171	0.11294	0.322493	0.35021	0.726181	0.953209
ENSG00000183579	255.411	0.11368	0.172725	0.658156	0.510438	0.890816
ENSG00000183580	70.1401	-0.277931	0.379486	-0.732389	0.463931	0.870324
ENSG00000183597	375.085	-0.00595542	0.131856	-0.0451661	0.963975	0.997567
ENSG00000183604	53.3087	-0.0979122	0.61619	-0.1589	0.873748	0.987768
ENSG00000183605	401.646	0.185581	0.133477	1.39035	0.164422	0.575941
ENSG00000183617	432.139	0.0396267	0.123406	0.321107	0.748129	0.961312
ENSG00000183621	101.614	-0.0772649	0.257388	-0.300188	0.764033	0.967615
ENSG00000183624	868.268	0.0334943	0.098548	0.339878	0.733949	0.956715
ENSG00000183628	104.722	-0.34212	0.280106	-1.2214	0.221936	0.658012
ENSG00000183647	40.6129	0.406512	0.411334	0.988277	0.323017	0.775208
ENSG00000183648	338.865	-0.228334	0.151259	-1.50956	0.131157	0.516399
ENSG00000183655	313.169	0.00181699	0.150037	0.0121103	0.990338	0.999069
ENSG00000183665	204.394	0.278802	0.18722	1.48917	0.136444	0.526672
ENSG00000183684	997.695	0.190909	0.085067	2.24422	0.024818	0.189956
ENSG00000183688	232.426	0.118708	0.279049	0.425401	0.670545	0.940915
ENSG00000183696	354.623	0.275349	0.143161	1.92336	0.054435	0.312068
ENSG00000183718	146.196	0.219094	0.249841	0.876933	0.380523	0.816372
ENSG00000183722	99.817	0.124929	1.24214	0.100576	0.919887	0.994096
ENSG00000183723	773.817	0.212007	0.0989373	2.14284	0.0321257	0.223579
ENSG00000183726	1751.79	-0.0797412	0.0877791	-0.908431	0.363651	0.803003
ENSG00000183735	732.907	0.0676906	0.0985302	0.687003	0.492081	0.883443
ENSG00000183741	1305.96	0.151418	0.144075	1.05097	0.293271	0.748848
ENSG00000183747	1970.69	-0.955074	0.133058	-7.17786	7.08135e-13	1.36527e-10
ENSG00000183751	663.625	0.130984	0.115602	1.13306	0.257188	0.704958
ENSG00000183762	373.906	-0.100762	0.132823	-0.758619	0.448081	0.861769
ENSG00000183763	40.6959	0.0863607	0.408775	0.211267	0.832679	0.978385
ENSG00000183765	81.6574	0.598552	0.38265	1.56423	0.117764	0.4893
ENSG00000183779	110.55	-0.0819277	0.275599	-0.297271	0.766259	0.968678
ENSG00000183780	11.8482	-0.97588	0.893478	-1.09223	0.274734	0.72518
ENSG00000183785	24.1563	2.2493	0.715265	3.14471	0.00166252	0.026065
ENSG00000183793	36.8752	-0.642944	0.543374	-1.18324	0.236713	0.676789
ENSG00000183801	24.3942	-0.622852	0.654574	-0.951538	0.341331	0.787695
ENSG00000183808	283.9	0.202704	0.154657	1.31067	0.189969	0.614137
ENSG00000183814	76.7064	0.281574	0.311661	0.903463	0.36628	0.805754
ENSG00000183826	236.123	-0.298294	0.204752	-1.45686	0.145156	0.544219
ENSG00000183828	79.1877	0.0334123	0.298968	0.111759	0.911015	0.994089
ENSG00000183833	23.7418	-0.399514	0.693368	-0.576194	0.564484	0.913649
ENSG00000183837	35.7296	0.104765	0.567776	0.184518	0.853607	0.983765
ENSG00000183840	196.521	-0.140546	0.208075	-0.675458	0.499385	0.886871
ENSG00000183844	13.9177	-0.144686	0.850194	-0.17018	0.864868	0.986081
ENSG00000183853	560.112	-0.209333	0.25177	-0.831445	0.405722	0.832352
ENSG00000183856	212.183	0.479005	0.263886	1.81519	0.0694943	0.363978
ENSG00000183864	1170.05	-0.102624	0.0818095	-1.25442	0.209689	0.641431
ENSG00000183876	23.8906	-0.027269	0.656606	-0.0415302	0.966873	0.99841
ENSG00000183878	165.293	-0.0348889	0.239215	-0.145847	0.884042	0.990313
ENSG00000183889	575.512	-0.390727	0.16489	-2.36963	0.017806	0.152484
ENSG00000183891	65.6264	0.265467	0.320798	0.827523	0.407941	0.833831
ENSG00000183935	32.7332	0.245566	0.517358	0.474653	0.635034	0.934891
ENSG00000183943	172.031	0.120582	0.218539	0.551764	0.58111	0.917972
ENSG00000183955	707.211	0.0404127	0.10099	0.400164	0.689036	0.944874
ENSG00000183963	474.559	-0.482011	0.208038	-2.31693	0.0205074	0.167763
ENSG00000183971	50.2245	0.013231	0.368126	0.0359416	0.971329	0.999069
ENSG00000183978	606.139	0.115142	0.104915	1.09748	0.272429	0.722306
ENSG00000183979	21.2052	-0.495145	0.570014	-0.868654	0.385036	0.818188
ENSG00000184005	56.4786	-0.147665	0.63162	-0.233788	0.815149	0.977121
ENSG00000184007	3199.24	0.132768	0.0583485	2.27543	0.02288	0.17995
ENSG00000184009	45928.4	-0.22708	0.04535	-5.00727	5.52074e-07	2.90644e-05
ENSG00000184012	252.093	-0.425878	0.209684	-2.03105	0.04225	0.267665
ENSG00000184014	1772.23	0.28823	0.0775338	3.71748	0.000201221	0.00463784
ENSG00000184047	690.39	0.00678973	0.107225	0.0633221	0.94951	0.995687
ENSG00000184056	349.715	0.101759	0.153386	0.663418	0.507063	0.889874
ENSG00000184060	25.8837	0.0487373	0.487152	0.100045	0.920308	0.994096
ENSG00000184076	842.88	-0.0644184	0.0923353	-0.697658	0.485391	0.879375
ENSG00000184083	98.4776	0.0649666	0.259574	0.250281	0.80237	0.97435
ENSG00000184110	10296.6	0.0801783	0.0493106	1.62599	0.103953	0.459643
ENSG00000184117	2065.6	-0.158089	0.0817304	-1.93427	0.0530793	0.306592
ENSG00000184154	47.9155	-0.158284	0.356977	-0.443402	0.657475	0.939053
ENSG00000184162	136.521	0.33664	0.245065	1.37368	0.169542	0.584973
ENSG00000184164	634.766	-0.212318	0.119364	-1.77875	0.0752811	0.379594
ENSG00000184178	315.693	0.127385	0.151987	0.83813	0.401958	0.829624
ENSG00000184182	578.11	-0.0987466	0.106621	-0.926143	0.354372	0.79544
ENSG00000184203	707.831	-0.0076633	0.104784	-0.0731342	0.941699	0.994447
ENSG00000184205	186.712	-0.106484	0.253155	-0.420627	0.674027	0.941664
ENSG00000184206	23.7185	0.0158712	0.80559	0.0197013	0.984282	0.999069
ENSG00000184207	283.334	-0.0627862	0.22335	-0.281111	0.778625	0.969926
ENSG00000184208	259.261	-0.201427	0.17043	-1.18187	0.237256	0.678176
ENSG00000184209	214.82	-0.159718	0.188215	-0.848596	0.396106	0.82585
ENSG00000184216	3943.56	0.0447807	0.0499977	0.895655	0.370437	0.808479
ENSG00000184220	420.055	0.2632	0.140417	1.87442	0.0608725	0.335445
ENSG00000184226	353.826	-0.16519	0.217538	-0.759364	0.447635	0.861769
ENSG00000184227	317.552	-0.384286	0.218533	-1.75848	0.078666	0.389331
ENSG00000184232	1560.26	-0.246727	0.123475	-1.99819	0.0456958	0.28109
ENSG00000184254	58.7692	-0.896583	0.533302	-1.68119	0.0927258	0.431621
ENSG00000184271	35.8371	0.155388	0.491423	0.3162	0.751851	0.96296
ENSG00000184277	706.946	0.0480557	0.112967	0.425397	0.670547	0.940915
ENSG00000184281	413.453	-0.0430809	0.131526	-0.327547	0.743254	0.959726
ENSG00000184292	188.888	-0.00761311	0.220585	-0.0345132	0.972468	0.999069
ENSG00000184304	90.9959	-0.0721561	0.371241	-0.194364	0.845891	0.981643
ENSG00000184307	225.363	0.0690815	0.195573	0.353227	0.723918	0.952746
ENSG00000184349	18.7736	1.0419	0.863812	1.20616	0.227755	0.666539
ENSG00000184368	53.5047	-0.0540566	0.400599	-0.134939	0.89266	0.991938
ENSG00000184371	1345.78	0.27602	0.0973011	2.83676	0.00455736	0.0564898
ENSG00000184374	103.439	0.474182	2.12756	0.222876	0.823632	0.977121
ENSG00000184378	50.6874	-0.358802	0.351489	-1.02081	0.307347	0.761843
ENSG00000184381	86.338	0.398311	0.276226	1.44198	0.149309	0.553153
ENSG00000184384	91.2833	-0.40206	0.570745	-0.704449	0.481153	0.877916
ENSG00000184402	351.777	-0.00895916	0.140049	-0.0639716	0.948993	0.995687
ENSG00000184428	415.279	0.088189	0.126915	0.694868	0.487138	0.881157
ENSG00000184432	3534.33	-0.06637	0.0519771	-1.27691	0.201635	0.630271
ENSG00000184436	153.689	0.148806	0.205015	0.725827	0.467945	0.871598
ENSG00000184441	26.3883	0.500696	0.54845	0.912928	0.36128	0.801151
ENSG00000184445	173.813	0.338724	0.210142	1.61188	0.106988	0.465861
ENSG00000184465	135.481	-0.0408965	0.27418	-0.14916	0.881428	0.989717
ENSG00000184470	581.351	-0.187595	0.109549	-1.71244	0.0868161	0.415202
ENSG00000184481	161.495	-0.28067	0.222212	-1.26307	0.206564	0.637614
ENSG00000184489	12.7905	0.836314	1.01837	0.821229	0.411516	0.836415
ENSG00000184500	3031.15	-0.24648	0.0598107	-4.121	3.7724e-05	0.00112832
ENSG00000184508	184.879	-0.102942	0.230358	-0.446879	0.654962	0.93856
ENSG00000184517	145.528	-0.0128882	0.229801	-0.0560843	0.955275	0.996192
ENSG00000184545	516.273	-0.381372	0.126727	-3.00941	0.00261755	0.037085
ENSG00000184557	560.133	-0.27071	0.165741	-1.63334	0.102399	0.456361
ENSG00000184575	2209.97	0.282077	0.120505	2.34079	0.0192432	0.160957
ENSG00000184584	43.7184	0.661875	0.995758	0.664695	0.506246	0.889685
ENSG00000184602	316.602	-0.103344	0.150867	-0.684997	0.493346	0.884447
ENSG00000184619	51.3488	-0.157188	0.344541	-0.456226	0.648227	0.937119
ENSG00000184634	604.26	-0.103476	0.106954	-0.967477	0.333306	0.783711
ENSG00000184635	32.3467	1.18076	0.775364	1.52285	0.127797	0.511336
ENSG00000184640	5688.96	-0.14395	0.0552318	-2.60628	0.00915303	0.0957813
ENSG00000184661	133.522	0.56041	0.344577	1.62637	0.10387	0.459532
ENSG00000184675	178.923	0.260757	0.192738	1.35291	0.176084	0.594024
ENSG00000184677	510.805	-0.0160117	0.138587	-0.115536	0.908021	0.994089
ENSG00000184678	257.759	-0.482372	0.162006	-2.97749	0.00290624	0.0400999
ENSG00000184702	39.0455	-0.254662	0.577476	-0.440991	0.65922	0.93951
ENSG00000184708	393.556	-0.245796	0.131837	-1.86439	0.0622673	0.339758
ENSG00000184719	76.6202	-0.337253	0.31191	-1.08125	0.279586	0.731575
ENSG00000184731	275.351	-0.0569353	0.222333	-0.256082	0.797888	0.974278
ENSG00000184743	1751.75	0.0283986	0.0970041	0.292757	0.769708	0.968695
ENSG00000184752	669.86	-0.00835238	0.10165	-0.0821681	0.934513	0.994096
ENSG00000184785	24.7259	0.197563	0.665684	0.296781	0.766633	0.968695
ENSG00000184786	19.9865	0.59927	0.677806	0.884133	0.376624	0.812896
ENSG00000184787	1764.34	0.09423	0.0668495	1.40959	0.158662	0.566706
ENSG00000184828	29.6237	0.0267587	0.563145	0.0475164	0.962102	0.997242
ENSG00000184831	142	-0.0403851	0.218845	-0.184538	0.853592	0.983765
ENSG00000184840	3435.82	-0.103628	0.0519845	-1.99344	0.0462133	0.282487
ENSG00000184857	150.139	0.0512823	0.2265	0.226412	0.820881	0.977121
ENSG00000184860	273.221	0.00555727	0.158644	0.0350298	0.972056	0.999069
ENSG00000184863	667.539	0.0102431	0.10095	0.101468	0.919179	0.994096
ENSG00000184867	77.2815	-0.282547	0.370193	-0.763242	0.445319	0.860028
ENSG00000184887	534.895	-0.208785	0.132478	-1.576	0.115025	0.484376
ENSG00000184897	829.613	-0.287071	0.104821	-2.73866	0.00616893	0.0712028
ENSG00000184898	150.474	-0.182662	0.228539	-0.799262	0.424139	0.845256
ENSG00000184900	1549.04	0.0446594	0.0714968	0.624635	0.532211	0.901833
ENSG00000184903	209.231	0.0440939	0.177236	0.248786	0.803527	0.974621
ENSG00000184916	53.781	-0.490678	0.357197	-1.37369	0.169538	0.584973
ENSG00000184922	17.8415	-1.19544	0.733396	-1.63001	0.1031	0.458431
ENSG00000184923	19.9624	-0.345327	0.62754	-0.550287	0.582123	0.918464
ENSG00000184924	284.701	-0.0665484	0.152875	-0.435313	0.663335	0.940174
ENSG00000184937	16.717	-1.53381	1.18995	-1.28897	0.197407	0.625452
ENSG00000184939	181.963	-0.0585854	0.188257	-0.311199	0.755649	0.964221
ENSG00000184967	391.298	0.0846466	0.142812	0.592716	0.553371	0.910973
ENSG00000184979	212.881	0.059399	0.229084	0.259289	0.795412	0.974131
ENSG00000184983	934.53	-0.107177	0.0984868	-1.08823	0.276492	0.727164
ENSG00000184985	147.707	-0.162377	0.243995	-0.665493	0.505735	0.889685
ENSG00000184988	85.5232	-0.228382	0.306823	-0.744343	0.456669	0.865558
ENSG00000184990	309.661	0.0243176	0.168166	0.144605	0.885023	0.990363
ENSG00000184992	494.848	0.425259	0.118056	3.60218	0.000315558	0.00677003
ENSG00000184999	31.0337	-0.449365	0.542065	-0.828988	0.407111	0.833202
ENSG00000185000	461.866	-0.0740512	0.118844	-0.623097	0.533221	0.902334
ENSG00000185009	1478.35	-0.0131107	0.0891713	-0.147029	0.883109	0.990242
ENSG00000185010	121.888	-0.192684	0.240238	-0.802055	0.422521	0.844154
ENSG00000185015	136.568	-0.073487	0.247226	-0.297246	0.766279	0.968678
ENSG00000185019	88.6336	0.281012	0.268952	1.04484	0.296097	0.752038
ENSG00000185022	264.42	0.0585499	0.21125	0.27716	0.781657	0.970272
ENSG00000185024	392.396	0.134745	0.142055	0.948536	0.342856	0.787982
ENSG00000185033	635.741	-0.0441111	0.133034	-0.331578	0.740208	0.958307
ENSG00000185043	1797.15	-0.0674838	0.0657106	-1.02699	0.304427	0.75955
ENSG00000185049	276.294	-0.107839	0.162905	-0.661974	0.507988	0.890314
ENSG00000185052	12.3625	0.0174092	1.5302	0.0113771	0.990923	0.999116
ENSG00000185070	38.2263	0.054172	0.482704	0.112226	0.910644	0.994089
ENSG00000185085	653.352	-0.0118203	0.1046	-0.113005	0.910027	0.994089
ENSG00000185088	2841.53	-0.20738	0.0882107	-2.35096	0.0187252	0.158239
ENSG00000185090	122.259	0.191214	0.22942	0.833466	0.404582	0.831365
ENSG00000185100	177.63	-0.217703	0.249011	-0.874271	0.381971	0.817048
ENSG00000185101	20.2633	-0.782372	0.568573	-1.37603	0.168813	0.583868
ENSG00000185104	821.586	0.182479	0.0953509	1.91376	0.0556504	0.315566
ENSG00000185112	78.5698	-0.583651	0.398025	-1.46637	0.142547	0.539465
ENSG00000185115	281.148	0.0125421	0.171002	0.0733448	0.941532	0.994435
ENSG00000185122	1069.21	-0.0470546	0.0912495	-0.51567	0.606085	0.924105
ENSG00000185127	1355.73	-0.0297651	0.0927178	-0.321029	0.748189	0.961312
ENSG00000185129	804.74	-0.066723	0.110142	-0.605789	0.544655	0.908629
ENSG00000185158	39.6828	0.133976	0.40603	0.329965	0.741426	0.95858
ENSG00000185163	359.776	0.124819	0.135601	0.920482	0.357321	0.798543
ENSG00000185164	4459.48	-0.076924	0.0571662	-1.34562	0.178425	0.597795
ENSG00000185187	299.853	-0.213196	0.159068	-1.34028	0.180155	0.599692
ENSG00000185189	1229.19	-0.397247	0.0786511	-5.05075	4.4008e-07	2.44304e-05
ENSG00000185201	1397.54	-0.279013	0.126265	-2.20974	0.027123	0.200042
ENSG00000185215	1762.09	-0.975498	0.111295	-8.76497	1.86827e-18	6.8345e-16
ENSG00000185219	311.458	-0.00787401	0.164951	-0.0477354	0.961927	0.997242
ENSG00000185220	63.551	-0.117282	0.326366	-0.359357	0.719328	0.951221
ENSG00000185222	480.579	-0.231846	0.133992	-1.7303	0.0835768	0.405299
ENSG00000185236	1070.42	-0.200061	0.08274	-2.41795	0.0156084	0.139789
ENSG00000185238	410.211	0.237447	0.13265	1.79003	0.0734492	0.375261
ENSG00000185246	284.407	0.066943	0.151425	0.442086	0.658427	0.939454
ENSG00000185252	113.179	-0.12571	0.2383	-0.527527	0.597828	0.92251
ENSG00000185261	19.9815	0.886175	0.597645	1.48278	0.138133	0.530056
ENSG00000185262	458.417	-0.0583199	0.12387	-0.470815	0.637773	0.93622
ENSG00000185278	218.307	0.152285	0.196041	0.776801	0.437276	0.854049
ENSG00000185298	418.67	-0.0225982	0.13351	-0.169263	0.86559	0.986371
ENSG00000185304	42.0959	-0.344106	0.43413	-0.792634	0.427991	0.848548
ENSG00000185305	199.227	-0.0435945	0.18398	-0.236952	0.812694	0.977121
ENSG00000185324	537.732	-0.130806	0.127568	-1.02538	0.305183	0.760404
ENSG00000185332	23.3817	-0.136636	0.547886	-0.249387	0.803061	0.974621
ENSG00000185338	54.8999	-0.499951	0.482591	-1.03597	0.300215	0.756343
ENSG00000185339	61.6157	0.164545	0.327495	0.502434	0.615362	0.927078
ENSG00000185340	296.172	-0.37973	0.158275	-2.39917	0.0164322	0.144597
ENSG00000185344	426.841	0.194139	0.129811	1.49555	0.13477	0.522775
ENSG00000185345	51.3882	-0.436875	0.409498	-1.06686	0.286037	0.739158
ENSG00000185347	95.7078	-0.10659	0.293301	-0.363416	0.716294	0.950346
ENSG00000185359	1860.03	0.0480128	0.0846764	0.567015	0.570704	0.915372
ENSG00000185361	710.092	-0.384534	0.108667	-3.53864	0.000402194	0.00829204
ENSG00000185379	190.461	0.0154226	0.190126	0.081118	0.935348	0.994096
ENSG00000185386	38.161	-0.440739	0.41425	-1.06394	0.287354	0.74055
ENSG00000185404	452.494	-0.0703766	0.142624	-0.493441	0.621701	0.928873
ENSG00000185414	1009.7	0.110263	0.0936463	1.17744	0.23902	0.67998
ENSG00000185418	222.688	0.185392	0.173335	1.06956	0.284819	0.73815
ENSG00000185420	130.326	0.261849	0.221189	1.18382	0.236483	0.676403
ENSG00000185432	6563.73	-0.569025	0.0687099	-8.28156	1.21574e-16	3.61353e-14
ENSG00000185436	53.7603	-0.677802	0.361916	-1.87282	0.0610935	0.336279
ENSG00000185437	78.5513	-0.275666	0.28864	-0.95505	0.339552	0.786852
ENSG00000185442	113.63	-0.207799	0.271404	-0.765645	0.443887	0.859212
ENSG00000185453	109.683	-0.123806	0.257407	-0.480975	0.630534	0.932331
ENSG00000185467	44.6179	0.698546	0.463532	1.50701	0.131809	0.517477
ENSG00000185475	508.806	-0.0605901	0.126704	-0.478203	0.632505	0.93348
ENSG00000185477	86.0822	-0.441561	0.324843	-1.35931	0.174049	0.59137
ENSG00000185480	90.7027	0.350477	0.310498	1.12876	0.259001	0.706431
ENSG00000185483	127.246	-0.0647759	0.322068	-0.201125	0.840601	0.980495
ENSG00000185485	64.0977	0.323612	0.36949	0.875834	0.38112	0.816677
ENSG00000185499	22.2861	-0.582209	0.560628	-1.03849	0.29904	0.754844
ENSG00000185504	438.709	-0.0677634	0.127006	-0.533544	0.593657	0.92012
ENSG00000185507	204.817	-0.172771	0.210398	-0.821163	0.411553	0.836415
ENSG00000185513	39.4775	-0.114839	0.399375	-0.287547	0.773693	0.96871
ENSG00000185515	576.057	0.0271354	0.110506	0.245555	0.806027	0.975443
ENSG00000185522	29.6944	-0.375536	0.552256	-0.680002	0.496503	0.88667
ENSG00000185532	40.1158	1.15529	2.58295	0.447275	0.654677	0.938438
ENSG00000185551	603.899	-0.0650373	0.164307	-0.395827	0.692233	0.945418
ENSG00000185559	331.813	-0.233384	3.95098	-0.0590698	0.952897	0.995694
ENSG00000185561	281.3	-0.0332061	0.157235	-0.211188	0.832741	0.978385
ENSG00000185567	289.216	-0.0773668	0.275469	-0.280855	0.778822	0.969926
ENSG00000185591	1144.62	0.0742901	0.0845752	0.878391	0.379732	0.815093
ENSG00000185608	484.219	-0.0775477	0.13679	-0.56691	0.570775	0.915383
ENSG00000185619	606.962	-0.0700493	0.116801	-0.599732	0.548685	0.91027
ENSG00000185621	82.8321	0.123116	0.289791	0.424844	0.67095	0.940915
ENSG00000185624	24206.5	-0.218896	0.0485366	-4.50992	6.48519e-06	0.000244773
ENSG00000185627	2056.54	0.00273535	0.0622776	0.0439219	0.964967	0.997567
ENSG00000185630	370.19	-0.147721	0.164716	-0.896825	0.369812	0.808066
ENSG00000185650	4588.94	0.0497091	0.0548538	0.906211	0.364824	0.804599
ENSG00000185651	2063.65	-0.029531	0.0621886	-0.474862	0.634886	0.934891
ENSG00000185658	803.038	-0.0469099	0.1118	-0.419586	0.674788	0.941664
ENSG00000185664	19.9608	-0.124526	0.590182	-0.210996	0.832891	0.978385
ENSG00000185670	44.3228	-0.353696	0.370649	-0.954261	0.339952	0.786969
ENSG00000185697	37.9186	0.747242	0.589603	1.26736	0.205026	0.636029
ENSG00000185716	214.486	0.22616	0.172357	1.31216	0.189467	0.61351
ENSG00000185721	1071.6	0.178538	0.0839924	2.12565	0.0335327	0.230448
ENSG00000185722	1800.79	0.043116	0.0725138	0.59459	0.552117	0.910973
ENSG00000185728	2129.06	0.0309834	0.0618367	0.501052	0.616335	0.927354
ENSG00000185730	128.091	-0.0227716	0.273058	-0.0833949	0.933538	0.994096
ENSG00000185745	140.785	0.254247	0.456731	0.556668	0.577754	0.915698
ENSG00000185753	471.373	0.104999	0.123243	0.851967	0.394233	0.825175
ENSG00000185761	57.5178	-0.315401	0.372222	-0.847347	0.396802	0.826328
ENSG00000185787	5349.11	0.0752603	0.0643696	1.16919	0.242327	0.684473
ENSG00000185798	108.926	0.287574	0.2817	1.02085	0.307323	0.761843
ENSG00000185800	342.873	-0.251853	0.157485	-1.59922	0.109772	0.471523
ENSG00000185803	395.086	0.100262	0.138714	0.7228	0.469803	0.871833
ENSG00000185808	143.389	0.157159	0.237971	0.660412	0.508989	0.890546
ENSG00000185813	1116.35	0.168438	0.089372	1.88469	0.0594718	0.330021
ENSG00000185825	3133.46	0.00371896	0.0634753	0.0585892	0.953279	0.995694
ENSG00000185829	91.1254	0.0126406	0.267372	0.0472772	0.962292	0.997242
ENSG00000185838	52.163	-0.130987	0.345745	-0.378853	0.704797	0.948444
ENSG00000185842	78.3914	0.249884	0.282573	0.884315	0.376526	0.812896
ENSG00000185864	30.2644	0.35503	0.571859	0.620836	0.534708	0.902671
ENSG00000185869	50.3129	0.36314	0.377083	0.963023	0.335536	0.783777
ENSG00000185875	240.226	0.154519	0.201904	0.765305	0.44409	0.859212
ENSG00000185880	341.563	-0.0682495	0.189205	-0.360717	0.718311	0.951206
ENSG00000185883	2121.29	-0.12647	0.0629191	-2.01004	0.0444271	0.276907
ENSG00000185885	51.9232	-0.765623	0.525879	-1.45589	0.145423	0.544839
ENSG00000185896	5453.29	-0.105348	0.0538454	-1.95648	0.0504082	0.297542
ENSG00000185900	265.081	0.161933	0.156857	1.03236	0.301906	0.757531
ENSG00000185909	134.205	-0.487942	0.234473	-2.08101	0.0374327	0.24782
ENSG00000185917	157.933	0.219043	0.262096	0.835735	0.403304	0.830859
ENSG00000185920	137.517	0.195163	0.25723	0.758713	0.448025	0.861769
ENSG00000185924	47.6703	-0.511401	0.431775	-1.18442	0.236249	0.676005
ENSG00000185946	117.136	-0.226891	0.276822	-0.819627	0.412429	0.836518
ENSG00000185947	275.408	0.299595	0.161584	1.85412	0.0637223	0.344272
ENSG00000185950	481.471	0.0849911	0.193874	0.438382	0.661109	0.939904
ENSG00000185963	796.665	0.0377891	0.0968119	0.390335	0.696289	0.946954
ENSG00000185973	301.349	-0.100959	0.150818	-0.66941	0.503234	0.888644
ENSG00000185989	182.976	0.342232	0.203976	1.67781	0.0933846	0.433274
ENSG00000186001	617.696	0.049175	0.126881	0.387567	0.698337	0.947113
ENSG00000186010	1254.21	-0.113218	0.0823421	-1.37497	0.16914	0.584635
ENSG00000186017	105.057	0.121313	0.266799	0.454698	0.649327	0.937119
ENSG00000186020	155.423	-0.0421833	0.214748	-0.196432	0.844272	0.981633
ENSG00000186026	41.2292	-0.0477586	0.442335	-0.107969	0.91402	0.994096
ENSG00000186063	2280.1	-0.0528822	0.0702271	-0.753017	0.45144	0.863149
ENSG00000186073	106.255	0.194053	0.289622	0.670022	0.502844	0.888644
ENSG00000186088	211.765	0.424285	0.184447	2.3003	0.0214311	0.172947
ENSG00000186104	171.839	0.202663	0.215507	0.9404	0.347012	0.791024
ENSG00000186106	299.055	-0.13856	0.146939	-0.942974	0.345694	0.790388
ENSG00000186111	490.957	-0.074156	0.124395	-0.596133	0.551086	0.910965
ENSG00000186115	263.882	-0.322222	0.226826	-1.42057	0.155443	0.561871
ENSG00000186130	197.441	0.0183484	0.186306	0.0984851	0.921547	0.994096
ENSG00000186132	64.9583	-0.0237949	0.398109	-0.0597697	0.952339	0.995694
ENSG00000186141	651.283	0.148492	0.108355	1.37043	0.170553	0.585978
ENSG00000186153	153.759	-0.114936	0.308499	-0.372565	0.709472	0.948444
ENSG00000186166	140.047	0.0578593	0.240351	0.240729	0.809765	0.976422
ENSG00000186174	2511.68	-0.183551	0.0646671	-2.8384	0.00453404	0.0562986
ENSG00000186184	1138.83	0.042475	0.0800757	0.530436	0.59581	0.921178
ENSG00000186185	99.7524	0.654651	0.508455	1.28753	0.19791	0.626628
ENSG00000186187	392.643	0.0357285	0.138682	0.257629	0.796693	0.974278
ENSG00000186193	49.7489	-0.451466	0.533511	-0.846218	0.397431	0.826914
ENSG00000186198	45.3479	0.344932	0.408825	0.843717	0.398828	0.827187
ENSG00000186204	197.524	0.0539596	0.200705	0.268851	0.788045	0.971977
ENSG00000186205	417.028	0.249007	0.158604	1.56999	0.116417	0.486827
ENSG00000186212	240.408	-0.514158	0.184871	-2.78117	0.00541635	0.0645034
ENSG00000186222	187.819	0.046136	0.204223	0.22591	0.821272	0.977121
ENSG00000186230	98.985	0.000240483	0.256579	0.000937267	0.999252	0.999665
ENSG00000186260	643.567	0.0242773	0.104178	0.233037	0.815733	0.977121
ENSG00000186272	70.9016	-0.161418	0.296447	-0.54451	0.58609	0.919886
ENSG00000186281	46.514	0.280752	0.775497	0.362028	0.717331	0.950865
ENSG00000186283	354.113	0.452079	0.159171	2.84021	0.00450833	0.0560814
ENSG00000186298	2002	0.144285	0.069477	2.07672	0.037827	0.249504
ENSG00000186300	61.3046	-0.0651207	0.322919	-0.201663	0.840181	0.980359
ENSG00000186301	299.035	-0.316861	0.163044	-1.9434	0.0519676	0.302374
ENSG00000186310	21.0782	-0.0393523	0.979474	-0.040177	0.967952	0.998472
ENSG00000186314	59.8712	-0.010556	0.337337	-0.0312921	0.975037	0.999069
ENSG00000186318	896.469	-0.267006	0.0991494	-2.69296	0.00708203	0.0790605
ENSG00000186340	1465.16	-0.538841	0.800501	-0.67313	0.500864	0.887701
ENSG00000186350	2495.29	-0.0682619	0.0676509	-1.00903	0.312959	0.766075
ENSG00000186352	47.6726	-0.101344	0.370284	-0.273694	0.78432	0.970702
ENSG00000186376	149.168	-0.394762	0.218635	-1.80557	0.0709848	0.368879
ENSG00000186395	451.015	-0.054803	0.124278	-0.440971	0.659234	0.93951
ENSG00000186399	27.0834	0.542701	0.499554	1.08637	0.277315	0.728494
ENSG00000186416	321.19	0.171687	0.141088	1.21688	0.22365	0.661228
ENSG00000186417	19.5456	-0.637662	0.669388	-0.952603	0.340791	0.787507
ENSG00000186432	2811.78	0.095391	0.0699469	1.36376	0.172642	0.588832
ENSG00000186446	24.7259	0.265532	0.550347	0.48248	0.629465	0.93172
ENSG00000186448	278.016	0.0135517	0.150944	0.08978	0.928462	0.994096
ENSG00000186462	19.7731	0.398468	0.637109	0.625432	0.531688	0.901673
ENSG00000186468	8566.9	0.0195601	0.0426555	0.458561	0.64655	0.937119
ENSG00000186469	196.882	-0.412348	0.411974	-1.00091	0.316872	0.770933
ENSG00000186470	504.685	-0.0136854	0.122061	-0.112119	0.910729	0.994089
ENSG00000186480	1876.66	-0.37043	0.143614	-2.57934	0.00989898	0.101457
ENSG00000186496	28.9562	-0.850689	0.555296	-1.53196	0.125533	0.50693
ENSG00000186501	536.586	-0.053937	0.110571	-0.487804	0.625688	0.930737
ENSG00000186522	1739.16	0.0901673	0.07224	1.24816	0.211971	0.644777
ENSG00000186523	73.2919	0.613365	0.312716	1.96141	0.0498308	0.295633
ENSG00000186529	2992.64	1.21353	0.0891821	13.6074	3.62065e-42	1.29139e-38
ENSG00000186532	195.517	0.15072	0.184604	0.816449	0.414243	0.83723
ENSG00000186566	679.82	0.0140716	0.11448	0.122917	0.902173	0.993999
ENSG00000186567	57.6217	-0.426017	0.339668	-1.25421	0.209764	0.641522
ENSG00000186575	1047.86	-0.0827664	0.109106	-0.758588	0.448099	0.861769
ENSG00000186577	148.353	0.319466	0.205776	1.55249	0.120544	0.4963
ENSG00000186591	2274.94	0.0975021	0.0623624	1.56348	0.117941	0.48943
ENSG00000186594	705.216	-0.085313	0.116579	-0.731804	0.464288	0.870401
ENSG00000186603	22.8321	1.89514	0.774048	2.44835	0.0143511	0.132437
ENSG00000186615	32.7066	0.22986	0.443284	0.518539	0.604082	0.923463
ENSG00000186625	214.637	0.0914787	0.201054	0.454994	0.649113	0.937119
ENSG00000186635	1087.42	-0.0296042	0.0807569	-0.366585	0.713929	0.949045
ENSG00000186638	33.8692	0.80306	0.513464	1.56401	0.117816	0.4893
ENSG00000186642	25.4619	0.930233	0.668586	1.39134	0.164121	0.575607
ENSG00000186654	135.394	0.306975	0.233751	1.31326	0.189095	0.612735
ENSG00000186660	2236.74	0.100058	0.0686204	1.45813	0.144804	0.543917
ENSG00000186665	182.829	0.416778	0.20171	2.06623	0.0388072	0.253857
ENSG00000186666	126.925	-0.181596	0.222581	-0.815865	0.414577	0.837504
ENSG00000186687	403.573	0.153495	0.127823	1.20084	0.229812	0.668857
ENSG00000186715	44.4901	-0.325422	0.435372	-0.747459	0.454787	0.864708
ENSG00000186716	1355.53	-0.00892498	0.0822585	-0.108499	0.9136	0.994096
ENSG00000186732	32.8982	0.249929	0.644589	0.387734	0.698213	0.947113
ENSG00000186767	96.508	0.0102732	0.264685	0.038813	0.969039	0.998819
ENSG00000186787	47.6056	0.160411	0.418719	0.3831	0.701645	0.948161
ENSG00000186792	94.0329	0.0381165	0.299899	0.127098	0.898863	0.993516
ENSG00000186806	173.686	0.569791	0.244265	2.33267	0.0196653	0.162953
ENSG00000186812	192.215	-0.194738	0.191317	-1.01788	0.308735	0.763121
ENSG00000186814	166.194	-0.110466	0.203665	-0.542391	0.587549	0.919985
ENSG00000186815	1459.77	-0.239638	0.0790676	-3.0308	0.00243903	0.0352485
ENSG00000186832	11.9965	-0.191418	1.39891	-0.136833	0.891163	0.991519
ENSG00000186834	1165.83	-0.201534	0.088757	-2.27063	0.0231695	0.181426
ENSG00000186866	638.933	-0.1243	0.103888	-1.19649	0.231506	0.670926
ENSG00000186868	189.297	0.771013	0.335547	2.29778	0.0215746	0.173802
ENSG00000186871	52.101	0.619851	0.426225	1.45428	0.145868	0.545362
ENSG00000186889	58.8572	0.314001	0.347736	0.902987	0.366533	0.805754
ENSG00000186907	81.5552	-0.220846	0.282131	-0.782778	0.433758	0.851669
ENSG00000186908	302.583	-0.0674235	0.153706	-0.438653	0.660913	0.939904
ENSG00000186910	336.519	-0.32266	0.173496	-1.85975	0.0629203	0.341787
ENSG00000186918	608.497	-0.160896	0.114162	-1.40937	0.158727	0.566706
ENSG00000186951	1546.52	0.272804	0.0929355	2.93541	0.00333108	0.0446698
ENSG00000187017	166.046	-0.902541	0.236652	-3.81379	0.000136854	0.00338388
ENSG00000187024	186.733	0.139989	0.183766	0.761778	0.446193	0.86074
ENSG00000187045	489.125	-0.519708	0.160158	-3.24498	0.0011746	0.0199977
ENSG00000187048	344.358	-0.52847	0.207849	-2.54256	0.0110043	0.109712
ENSG00000187049	35.8397	0.122048	0.601256	0.202988	0.839144	0.980125
ENSG00000187051	784.435	-0.0490776	0.101931	-0.481477	0.630178	0.93207
ENSG00000187068	15.7143	-0.475992	1.22461	-0.388689	0.697507	0.947113
ENSG00000187079	2596.25	0.0819578	0.0694805	1.17958	0.238167	0.679205
ENSG00000187091	171.434	-0.323514	0.196955	-1.64258	0.100471	0.452491
ENSG00000187097	3009.36	0.27014	0.0611885	4.41489	1.01062e-05	0.000356893
ENSG00000187098	133.991	0.0104316	0.22836	0.0456805	0.963565	0.997567
ENSG00000187109	4572.13	0.15399	0.0588326	2.61742	0.00885977	0.093562
ENSG00000187118	241.038	0.000184604	0.186434	0.000990185	0.99921	0.999665
ENSG00000187134	67706.4	1.03286	0.219972	4.69539	2.66095e-06	0.000114349
ENSG00000187147	769.419	0.0642832	0.0957652	0.671258	0.502056	0.888546
ENSG00000187164	2402.32	0.161018	0.0682243	2.36013	0.0182685	0.155472
ENSG00000187187	38.7892	0.16163	0.393309	0.410951	0.681109	0.942959
ENSG00000187189	309.725	-0.179584	0.161437	-1.1124	0.265964	0.714463
ENSG00000187193	1934.71	-0.11627	0.126833	-0.916718	0.35929	0.799812
ENSG00000187210	72.6434	0.0407322	0.56085	0.0726257	0.942104	0.994447
ENSG00000187231	606.969	0.0849686	0.108666	0.781926	0.434258	0.851819
ENSG00000187239	1318.34	0.0347888	0.0764835	0.454854	0.649214	0.937119
ENSG00000187240	73.7565	-0.0612816	0.362714	-0.168953	0.865834	0.986492
ENSG00000187243	120.117	-0.638306	0.579399	-1.10167	0.270606	0.719855
ENSG00000187244	190.148	-0.707649	0.214914	-3.29271	0.00099228	0.0175008
ENSG00000187257	338.833	-0.0118785	0.148688	-0.0798884	0.936326	0.994096
ENSG00000187266	42.9973	-0.294669	0.393338	-0.74915	0.453767	0.863876
ENSG00000187288	130.44	0.5024	0.240217	2.09144	0.0364888	0.244691
ENSG00000187325	291.125	-0.0121242	0.157048	-0.0772008	0.938464	0.994096
ENSG00000187391	27.9243	-0.0147182	0.477571	-0.0308188	0.975414	0.999069
ENSG00000187446	8082.58	-0.161003	0.0508111	-3.16866	0.00153146	0.0245498
ENSG00000187474	15.4802	0.174764	0.842507	0.207434	0.835671	0.978824
ENSG00000187479	22.7908	-0.698458	0.818145	-0.853709	0.393266	0.824801
ENSG00000187486	43.4155	0.52476	0.402742	1.30297	0.192586	0.618834
ENSG00000187498	7532.14	-0.300632	0.0913003	-3.29279	0.000991993	0.0175008
ENSG00000187513	19.0608	0.466971	0.902492	0.517425	0.60486	0.923463
ENSG00000187514	6811.28	0.099339	0.050737	1.95792	0.0502396	0.296876
ENSG00000187522	297.293	0.234166	0.151019	1.55058	0.121003	0.497367
ENSG00000187531	319.626	0.138546	0.146847	0.943473	0.345439	0.790311
ENSG00000187535	106.886	0.111813	0.262345	0.426207	0.669957	0.940915
ENSG00000187546	276.109	-0.375042	0.157917	-2.37492	0.0175526	0.151039
ENSG00000187554	13.9798	-0.316887	0.677892	-0.467459	0.640171	0.936374
ENSG00000187555	2515.19	0.0836699	0.0633082	1.32163	0.186292	0.609593
ENSG00000187566	48.3907	0.0488405	0.355596	0.137348	0.890755	0.99133
ENSG00000187583	73.4895	-0.0306971	0.357281	-0.0859186	0.931531	0.994096
ENSG00000187601	200.619	-0.114682	0.191091	-0.600144	0.54841	0.91027
ENSG00000187605	326.991	0.18987	0.143295	1.32503	0.185163	0.607513
ENSG00000187607	164.429	0.223712	0.210112	1.06473	0.287	0.740097
ENSG00000187608	242.31	-0.328578	0.228042	-1.44086	0.149623	0.553598
ENSG00000187609	83.3291	-0.254063	0.280755	-0.90493	0.365502	0.805428
ENSG00000187624	32.7476	-0.550357	0.478863	-1.1493	0.250432	0.694913
ENSG00000187626	66.7324	-0.131853	0.352045	-0.374535	0.708006	0.948444
ENSG00000187627	21.098	-0.577274	0.642511	-0.898466	0.368937	0.80786
ENSG00000187630	374.748	-0.0413832	0.132875	-0.311445	0.755463	0.964146
ENSG00000187634	77.4958	-1.24131	0.503551	-2.46511	0.013697	0.128126
ENSG00000187650	27.8485	-0.575284	0.575782	-0.999136	0.317729	0.77145
ENSG00000187664	7.86506	-0.503661	1.58734	-0.317299	0.751017	0.962648
ENSG00000187676	288.395	-0.180182	0.17356	-1.03816	0.299197	0.754844
ENSG00000187678	198.647	-0.0196142	0.191281	-0.102541	0.918327	0.994096
ENSG00000187688	16.4171	-0.399598	0.710594	-0.562344	0.573882	0.915698
ENSG00000187699	44.8884	-0.892607	0.423372	-2.10833	0.0350025	0.237687
ENSG00000187713	480.295	0.0932518	0.119332	0.781451	0.434537	0.851819
ENSG00000187720	494.556	0.265034	0.169152	1.56683	0.117154	0.488151
ENSG00000187735	2575.19	0.0826126	0.0577673	1.43009	0.15269	0.558091
ENSG00000187736	329.699	0.10321	0.150836	0.684252	0.493816	0.88461
ENSG00000187741	184.081	0.56979	0.20476	2.78272	0.00539049	0.0643095
ENSG00000187742	762.439	-0.0189653	0.145793	-0.130083	0.896501	0.992949
ENSG00000187758	57.6805	-0.471062	0.360088	-1.30818	0.190811	0.616045
ENSG00000187764	24.6235	0.0829813	0.566935	0.146368	0.883631	0.990242
ENSG00000187778	774.712	0.036739	0.11785	0.311744	0.755235	0.964146
ENSG00000187790	91.9744	0.435907	0.305076	1.42885	0.153049	0.558308
ENSG00000187792	25.9686	-0.232939	0.514173	-0.453036	0.650523	0.937233
ENSG00000187796	27.7589	0.909967	1.03312	0.880796	0.378428	0.814334
ENSG00000187800	135.977	0.00974394	0.291085	0.0334745	0.973296	0.999069
ENSG00000187801	39.3367	0.127325	0.433194	0.293922	0.768818	0.968695
ENSG00000187815	50.1809	-0.0781619	0.449628	-0.173837	0.861994	0.985371
ENSG00000187824	223.285	-0.330284	0.179029	-1.84486	0.0650575	0.348938
ENSG00000187837	772.152	-0.321155	0.121124	-2.65146	0.00801444	0.0865572
ENSG00000187838	296.851	-0.202532	0.175716	-1.15261	0.249069	0.693418
ENSG00000187840	1169.1	-0.114938	0.109399	-1.05063	0.293431	0.748848
ENSG00000187866	337.268	-0.0732003	0.142651	-0.513144	0.607851	0.924245
ENSG00000187867	190.528	-0.722863	0.237737	-3.0406	0.0023611	0.0343733
ENSG00000187889	96.7159	-0.543313	0.264011	-2.05791	0.0395984	0.257263
ENSG00000187951	14.066	0.615696	3.02357	0.203632	0.838641	0.979925
ENSG00000187954	337.873	-0.373881	0.162739	-2.29744	0.0215939	0.173812
ENSG00000187955	583.579	-0.63328	0.275863	-2.29563	0.0216972	0.174298
ENSG00000187961	78.9801	-0.171305	0.342989	-0.499448	0.617464	0.927552
ENSG00000187994	120.057	0.123789	0.236237	0.524001	0.600278	0.923061
ENSG00000188001	13.4927	0.360576	0.725432	0.497049	0.619154	0.928081
ENSG00000188002	22.7085	0.308382	0.527809	0.584267	0.559041	0.911743
ENSG00000188010	92.5382	-0.225293	0.272062	-0.828095	0.407617	0.833772
ENSG00000188015	83.3859	-0.154944	0.302004	-0.513053	0.607914	0.924245
ENSG00000188021	1166.95	0.0264541	0.0785901	0.336609	0.736412	0.957153
ENSG00000188026	106.887	-0.186689	0.245759	-0.759645	0.447467	0.861769
ENSG00000188033	67.796	-0.0517986	0.337477	-0.153488	0.878014	0.988181
ENSG00000188042	208.124	-0.460632	0.202519	-2.27451	0.0229352	0.180124
ENSG00000188070	245.465	-0.311191	0.174682	-1.78148	0.0748347	0.378337
ENSG00000188092	129.155	0.0649797	0.236894	0.274298	0.783855	0.970702
ENSG00000188112	168.827	-0.356899	0.226698	-1.57433	0.11541	0.484853
ENSG00000188130	77.2694	0.0651785	0.334935	0.1946	0.845706	0.981633
ENSG00000188153	58.6366	-0.0413769	0.363867	-0.113714	0.909464	0.994089
ENSG00000188157	5273.5	-0.349383	0.0541967	-6.44656	1.14414e-10	1.37172e-08
ENSG00000188158	10.1231	0.61774	1.16874	0.528554	0.597115	0.921874
ENSG00000188167	33.5378	-0.159742	0.514707	-0.310356	0.75629	0.964495
ENSG00000188171	73.8381	-0.205636	0.363196	-0.566184	0.571269	0.915454
ENSG00000188177	70.3537	-0.0337266	0.343516	-0.0981804	0.921789	0.994096
ENSG00000188186	330.31	-0.155055	0.155234	-0.998852	0.317867	0.771478
ENSG00000188191	410.806	0.0789444	0.127757	0.617925	0.536625	0.90399
ENSG00000188211	119.147	0.339006	0.265455	1.27708	0.201575	0.630271
ENSG00000188215	565.673	-0.119684	0.116179	-1.03017	0.302932	0.758059
ENSG00000188229	7342.85	0.0515736	0.059575	0.865692	0.386659	0.819116
ENSG00000188234	54.5976	0.107666	0.365832	0.294304	0.768525	0.968695
ENSG00000188242	71.1052	0.0679001	0.35465	0.191456	0.848168	0.982368
ENSG00000188243	504.216	-0.156919	0.115707	-1.35618	0.175042	0.592658
ENSG00000188257	177.906	-0.364093	0.218092	-1.66944	0.0950294	0.437209
ENSG00000188266	51.3052	-0.191413	0.352931	-0.542353	0.587575	0.919985
ENSG00000188283	81.5619	0.382727	0.318996	1.19978	0.230223	0.669027
ENSG00000188290	88.5133	-0.515711	0.302022	-1.70753	0.087724	0.417604
ENSG00000188295	56.5861	-0.166989	0.332681	-0.50195	0.615703	0.927118
ENSG00000188312	41.9821	0.423224	0.402944	1.05033	0.293566	0.748848
ENSG00000188313	790.595	-0.0429305	0.110937	-0.386982	0.69877	0.947113
ENSG00000188315	41.4183	-0.462173	0.45407	-1.01785	0.308752	0.763121
ENSG00000188321	69.7978	0.320304	0.295506	1.08392	0.278401	0.730189
ENSG00000188338	386.925	-0.721345	0.160437	-4.49613	6.92006e-06	0.000258452
ENSG00000188342	497.007	0.10261	0.121503	0.844507	0.398386	0.827187
ENSG00000188343	243.57	0.0435097	0.176564	0.246424	0.805354	0.975132
ENSG00000188352	731.88	0.0383084	0.102715	0.372958	0.70918	0.948444
ENSG00000188372	17.5636	-0.547718	0.659736	-0.830208	0.406421	0.832746
ENSG00000188385	17.8292	2.59735	0.882969	2.94161	0.00326515	0.0440301
ENSG00000188404	16.2139	-0.101447	0.794063	-0.127757	0.898341	0.993516
ENSG00000188419	541.231	-0.00910192	0.112235	-0.081097	0.935365	0.994096
ENSG00000188428	283.685	-0.00356477	0.185729	-0.0191933	0.984687	0.999069
ENSG00000188483	293.165	-0.58174	0.163802	-3.55148	0.000383068	0.00796682
ENSG00000188486	433.888	0.327663	0.171672	1.90866	0.0563057	0.317967
ENSG00000188487	20.6532	-0.279628	0.655309	-0.426712	0.669589	0.940915
ENSG00000188488	1357.16	-0.863536	0.0837428	-10.3118	6.23496e-25	4.6818e-22
ENSG00000188493	91.7011	-0.0592316	0.258766	-0.228901	0.818946	0.977121
ENSG00000188517	58.1954	-0.317502	3.95135	-0.0803529	0.935957	0.994096
ENSG00000188522	1670.44	-0.127012	0.110475	-1.14969	0.25027	0.694913
ENSG00000188529	1442.9	0.0596563	0.0823121	0.724757	0.468601	0.871598
ENSG00000188542	28.4882	0.154743	0.462259	0.334754	0.737811	0.95756
ENSG00000188549	439.733	-0.478468	0.204014	-2.34526	0.0190136	0.159851
ENSG00000188554	2192.56	-0.224617	0.0629617	-3.56752	0.000360381	0.00758341
ENSG00000188559	1301.62	-0.0735861	0.0772343	-0.952764	0.34071	0.787446
ENSG00000188566	331.894	0.0808325	0.146494	0.551778	0.5811	0.917972
ENSG00000188582	263.338	-0.205761	0.200783	-1.02479	0.305462	0.760404
ENSG00000188603	686.972	0.0170486	0.104785	0.162701	0.870754	0.987348
ENSG00000188610	38.1699	0.182101	0.477089	0.381692	0.70269	0.948173
ENSG00000188611	79.7962	-0.372003	0.371023	-1.00264	0.316034	0.769706
ENSG00000188612	2138.81	0.0108327	0.0639355	0.169431	0.865457	0.986299
ENSG00000188613	65.7338	0.132781	0.323434	0.410536	0.681413	0.942959
ENSG00000188626	19.8728	0.2254	0.818675	0.275323	0.783068	0.970458
ENSG00000188636	469.481	0.0231017	0.135541	0.170441	0.864663	0.986081
ENSG00000188641	475.021	-0.246963	0.137847	-1.79158	0.073201	0.37486
ENSG00000188643	4283.97	-0.0398435	0.0516046	-0.772093	0.440059	0.857012
ENSG00000188647	1260.14	0.112684	0.0869118	1.29654	0.19479	0.622474
ENSG00000188677	578.901	0.00660164	0.125821	0.0524685	0.958155	0.996852
ENSG00000188690	844.16	0.0929149	0.095442	0.973522	0.330294	0.781347
ENSG00000188706	2146.44	0.426796	0.0641359	6.65456	2.84154e-11	3.82455e-09
ENSG00000188707	496.828	0.0318066	0.131637	0.241624	0.809072	0.976404
ENSG00000188725	1092.68	0.077832	0.0807438	0.963939	0.335077	0.783777
ENSG00000188732	66.1784	-0.00652951	0.314255	-0.0207778	0.983423	0.999069
ENSG00000188735	210.483	0.0457062	0.18169	0.251562	0.80138	0.974278
ENSG00000188739	784.949	0.042059	0.102888	0.408784	0.682698	0.943549
ENSG00000188747	38.0037	-0.493604	0.443554	-1.11284	0.265778	0.714232
ENSG00000188760	33.0754	-0.209856	0.445383	-0.471182	0.637511	0.93622
ENSG00000188766	18.3189	-0.428236	1.06631	-0.401607	0.687973	0.944821
ENSG00000188785	105.907	0.0395328	0.245275	0.161177	0.871954	0.987554
ENSG00000188786	646.014	0.244395	0.117122	2.08667	0.036918	0.246126
ENSG00000188807	108.677	0.771025	0.258367	2.98422	0.00284302	0.0394183
ENSG00000188811	281.722	-0.0149105	0.159445	-0.0935149	0.925494	0.994096
ENSG00000188818	17.9637	-0.24881	0.579056	-0.429682	0.667427	0.940796
ENSG00000188825	42.6445	-0.323779	0.435667	-0.74318	0.457373	0.865926
ENSG00000188827	180.59	0.301934	0.192289	1.57021	0.116366	0.486827
ENSG00000188833	13.1367	-1.43348	0.857013	-1.67265	0.0943969	0.436087
ENSG00000188846	11784.4	0.0224157	0.0377615	0.593613	0.552771	0.910973
ENSG00000188868	57.8036	-0.226766	0.369792	-0.613225	0.539727	0.904922
ENSG00000188878	34.0662	0.700319	0.469118	1.49284	0.135479	0.524524
ENSG00000188895	1002.06	-0.0946883	0.0856119	-1.10602	0.268719	0.71821
ENSG00000188906	119.344	-0.296831	0.270865	-1.09586	0.273139	0.722964
ENSG00000188910	52.932	-0.507659	0.454121	-1.11789	0.263613	0.712169
ENSG00000188917	158.277	0.0332591	0.212982	0.156159	0.875907	0.988122
ENSG00000188938	581.016	0.0361307	0.123083	0.293547	0.769104	0.968695
ENSG00000188976	2775.64	0.143935	0.0671947	2.14207	0.0321882	0.22379
ENSG00000188985	46.0509	-0.0830393	0.429481	-0.193348	0.846686	0.981769
ENSG00000188986	1132.99	-0.040474	0.0849146	-0.476643	0.633616	0.934287
ENSG00000188994	329.416	0.0917358	0.17614	0.520813	0.602497	0.923463
ENSG00000188997	658.183	-0.00236239	0.101774	-0.023212	0.981481	0.999069
ENSG00000189007	132.562	0.373826	0.244489	1.52901	0.126262	0.508355
ENSG00000189042	65.8899	-0.0347229	0.302777	-0.114681	0.908698	0.994089
ENSG00000189043	1895.21	-0.100111	0.0655727	-1.52672	0.12683	0.509841
ENSG00000189046	158.137	0.249751	0.204082	1.22378	0.221035	0.656659
ENSG00000189050	450.656	0.0132259	0.127145	0.104022	0.917152	0.994096
ENSG00000189056	288.271	-0.352172	0.259817	-1.35546	0.17527	0.592678
ENSG00000189057	226.957	1.95221	0.637068	3.06436	0.00218136	0.0323865
ENSG00000189060	1940.36	-0.475568	0.112713	-4.21929	2.45069e-05	0.000765075
ENSG00000189067	2720.81	-0.142329	0.0573579	-2.48142	0.013086	0.124715
ENSG00000189077	610.436	-0.242063	0.116039	-2.08604	0.0369752	0.246392
ENSG00000189079	390.384	0.0588221	0.141469	0.415794	0.677561	0.942363
ENSG00000189091	2918.02	0.115074	0.0564419	2.0388	0.0414697	0.264601
ENSG00000189114	136.147	-0.101777	0.227279	-0.447806	0.654293	0.938171
ENSG00000189143	708.361	0.351374	0.123057	2.85538	0.0042985	0.0540323
ENSG00000189144	16.0645	-0.201383	0.617621	-0.326063	0.744377	0.959942
ENSG00000189157	70.5325	-0.203325	0.308053	-0.660033	0.509233	0.890546
ENSG00000189159	1529.31	0.00219488	0.0776077	0.0282817	0.977437	0.999069
ENSG00000189164	50.4674	-0.0765158	0.347219	-0.220368	0.825585	0.977121
ENSG00000189171	228.975	-0.0290847	0.186787	-0.15571	0.876261	0.988181
ENSG00000189180	523.836	-0.00684176	0.112	-0.0610869	0.95129	0.995687
ENSG00000189184	46.9497	-0.412019	0.723482	-0.569495	0.56902	0.915316
ENSG00000189190	110.15	-0.0296278	0.281722	-0.105167	0.916243	0.994096
ENSG00000189195	73.7514	-0.332855	0.312519	-1.06507	0.286843	0.739901
ENSG00000189221	3234.95	0.0467975	0.065921	0.709902	0.477765	0.876304
ENSG00000189223	370.584	-0.0586533	0.211937	-0.276748	0.781973	0.970272
ENSG00000189227	55.3128	-0.0232449	0.34266	-0.0678367	0.945916	0.995094
ENSG00000189233	248.817	-0.456682	0.170056	-2.68548	0.00724267	0.0800934
ENSG00000189241	2504.6	-0.080171	0.0628921	-1.27474	0.202402	0.631721
ENSG00000189266	2174.13	-0.0202508	0.0657243	-0.308116	0.757994	0.965358
ENSG00000189283	72.8275	-0.0205501	0.308733	-0.0665627	0.94693	0.995687
ENSG00000189292	33.4442	-1.11343	0.493416	-2.25658	0.0240342	0.18555
ENSG00000189298	81.7594	0.132755	0.272268	0.487589	0.625841	0.930853
ENSG00000189306	757.573	0.200674	0.110899	1.80952	0.0703708	0.366952
ENSG00000189308	284.961	0.371608	0.156441	2.3754	0.0175302	0.151039
ENSG00000189319	291.339	0.114384	0.192765	0.593387	0.552922	0.910973
ENSG00000189334	163.204	0.106661	0.254233	0.419541	0.674821	0.941664
ENSG00000189337	46.1208	-0.414875	0.605733	-0.684914	0.493398	0.884447
ENSG00000189339	1133.78	-0.0102463	0.0865791	-0.118346	0.905794	0.994089
ENSG00000189362	64.5792	-0.1018	0.374836	-0.271586	0.78594	0.970861
ENSG00000189369	291.276	0.0130409	0.159817	0.081599	0.934966	0.994096
ENSG00000189376	250.491	0.0713034	0.165198	0.431624	0.666015	0.940796
ENSG00000189403	4734.86	0.121439	0.0581579	2.08809	0.0367901	0.245503
ENSG00000189410	68.3003	1.45887	0.32336	4.51159	6.4343e-06	0.000244144
ENSG00000189419	23.4801	-0.23829	0.568681	-0.419022	0.6752	0.941664
ENSG00000189420	30.8094	-0.0831085	0.459149	-0.181005	0.856363	0.98438
ENSG00000196072	1049.93	0.069031	0.102838	0.671258	0.502056	0.888546
ENSG00000196081	19.3548	1.14648	0.634885	1.80581	0.0709474	0.368879
ENSG00000196083	718.674	-0.248513	0.102992	-2.41294	0.0158243	0.141192
ENSG00000196110	62.5588	0.20928	0.315735	0.662835	0.507436	0.890078
ENSG00000196116	515.903	0.0468255	0.124527	0.376026	0.706897	0.948444
ENSG00000196123	71.5801	-0.167824	0.313256	-0.53574	0.592138	0.919985
ENSG00000196126	43.5858	0.228251	0.519059	0.439741	0.660125	0.939867
ENSG00000196136	56983.2	-0.347642	0.0838933	-4.14385	3.41519e-05	0.0010323
ENSG00000196139	18348.8	0.784483	0.157035	4.99559	5.86574e-07	3.05425e-05
ENSG00000196141	4577.49	-0.110379	0.0585475	-1.88529	0.0593908	0.329956
ENSG00000196150	77.1798	-0.238903	0.292566	-0.816576	0.414171	0.83723
ENSG00000196151	62.3046	0.252735	0.323164	0.782065	0.434176	0.851819
ENSG00000196152	110.962	-0.097285	0.254198	-0.382713	0.701933	0.948161
ENSG00000196155	58.9099	-0.091868	0.40031	-0.229492	0.818486	0.977121
ENSG00000196159	514.792	-0.0192076	0.129814	-0.147963	0.882372	0.990242
ENSG00000196172	18.1144	-0.22183	1.0695	-0.207415	0.835686	0.978824
ENSG00000196177	1167.91	0.0748822	0.086104	0.869672	0.38448	0.817736
ENSG00000196182	1353.86	0.0719419	0.080459	0.894144	0.371245	0.809045
ENSG00000196187	1093.96	-0.289335	0.0898563	-3.21997	0.00128202	0.0213676
ENSG00000196188	27.8442	-0.967711	0.542289	-1.78449	0.0743436	0.377191
ENSG00000196196	302.482	0.318058	0.198433	1.60285	0.108967	0.469963
ENSG00000196199	745.619	-0.0329307	0.100532	-0.327565	0.743241	0.959726
ENSG00000196204	305.785	-0.0160419	0.161697	-0.0992096	0.920972	0.994096
ENSG00000196205	89.8584	-0.06648	0.262493	-0.253264	0.800065	0.974278
ENSG00000196208	31.3932	0.209579	0.473867	0.442274	0.658291	0.939454
ENSG00000196214	162.818	0.12662	0.217062	0.583338	0.559665	0.911917
ENSG00000196220	20.311	-0.224573	0.557407	-0.402888	0.687031	0.944363
ENSG00000196227	254.487	0.0586277	0.158723	0.369371	0.711851	0.948849
ENSG00000196230	25915.4	0.00364832	0.0471785	0.0773302	0.938361	0.994096
ENSG00000196233	1217.8	-0.0833502	0.0828836	-1.00563	0.314594	0.768388
ENSG00000196235	3051.75	-0.0849272	0.0544722	-1.55909	0.118974	0.492288
ENSG00000196236	413.259	0.0476921	0.145077	0.328736	0.742355	0.95906
ENSG00000196247	109.084	0.133243	0.248174	0.536895	0.59134	0.919985
ENSG00000196262	19160.4	-0.0299905	0.0366482	-0.818335	0.413166	0.836757
ENSG00000196263	44.9961	-0.332192	0.391463	-0.848591	0.396109	0.82585
ENSG00000196267	33.4599	0.00126813	0.515092	0.00246195	0.998036	0.999534
ENSG00000196268	51.5316	0.133707	0.352754	0.379037	0.704661	0.948444
ENSG00000196275	90.4398	-0.329547	0.402634	-0.818479	0.413084	0.836757
ENSG00000196284	53.0864	0.265235	0.407481	0.650914	0.515102	0.893002
ENSG00000196290	232.045	0.210231	0.175098	1.20064	0.229889	0.668943
ENSG00000196295	112.221	0.199189	0.2603	0.765226	0.444137	0.859212
ENSG00000196305	4812.46	0.23904	0.0548832	4.35544	1.32803e-05	0.000447919
ENSG00000196313	1834.86	0.101103	0.0698782	1.44684	0.147941	0.54994
ENSG00000196323	775.35	0.0440481	0.0953445	0.461988	0.64409	0.937119
ENSG00000196345	26.1849	0.120238	0.489291	0.24574	0.805884	0.975443
ENSG00000196352	427.761	0.224431	0.143484	1.56416	0.117781	0.4893
ENSG00000196357	27.6019	-0.0428864	0.485618	-0.0883131	0.929628	0.994096
ENSG00000196363	953.112	0.286866	0.089391	3.20911	0.00133146	0.0219353
ENSG00000196365	2638.61	0.0970714	0.0674066	1.44009	0.149843	0.553979
ENSG00000196367	1256.27	0.0708787	0.0783286	0.904889	0.365524	0.805428
ENSG00000196368	21.7055	0.551821	0.828555	0.666004	0.505409	0.889685
ENSG00000196369	315.718	-0.233208	0.190339	-1.22523	0.22049	0.65636
ENSG00000196371	139.389	-0.0833326	0.223112	-0.373501	0.708776	0.948444
ENSG00000196372	1016.11	0.0888192	0.0887948	1.00027	0.317178	0.770933
ENSG00000196378	26.2749	-0.411481	0.479012	-0.85902	0.39033	0.821968
ENSG00000196387	227.254	0.0308285	0.170451	0.180864	0.856474	0.98438
ENSG00000196396	1137.87	-0.00986434	0.0829249	-0.118955	0.905311	0.994089
ENSG00000196405	388.696	-0.0924757	0.130832	-0.706826	0.479675	0.87729
ENSG00000196411	892.68	-0.201721	0.0900072	-2.24116	0.0250154	0.190809
ENSG00000196417	164.826	0.0572307	0.252809	0.226379	0.820907	0.977121
ENSG00000196418	90.2112	-0.338231	0.293651	-1.15181	0.249398	0.693717
ENSG00000196419	6756.74	0.124991	0.0502229	2.48873	0.01282	0.122671
ENSG00000196422	291.989	-0.0498659	0.155991	-0.319671	0.749217	0.961768
ENSG00000196428	969.235	-0.0979796	0.116145	-0.843595	0.398896	0.827187
ENSG00000196436	25.2479	-0.144793	0.503257	-0.287713	0.773567	0.96871
ENSG00000196437	114.79	-0.00844364	0.24286	-0.0347675	0.972265	0.999069
ENSG00000196440	91.545	-0.12516	0.297287	-0.421007	0.67375	0.941664
ENSG00000196449	546.064	0.170704	0.136785	1.24797	0.212042	0.644777
ENSG00000196453	310.476	0.200406	0.148904	1.34587	0.178344	0.597795
ENSG00000196455	537.888	0.133477	0.152317	0.876307	0.380863	0.816372
ENSG00000196456	22.8282	-0.56532	0.511706	-1.10477	0.269257	0.718843
ENSG00000196458	163.432	0.242318	0.202506	1.1966	0.231464	0.670926
ENSG00000196459	150.573	-0.318867	0.209468	-1.52227	0.127941	0.511336
ENSG00000196465	196.532	-0.0795954	0.196445	-0.405179	0.685346	0.944363
ENSG00000196466	80.9566	0.0157031	0.331776	0.0473304	0.96225	0.997242
ENSG00000196470	304.382	-0.0642759	0.146092	-0.439968	0.65996	0.939867
ENSG00000196476	52.3383	-0.325339	0.348729	-0.932928	0.350857	0.793339
ENSG00000196497	1834.41	0.23431	0.0659552	3.55256	0.0003815	0.00794578
ENSG00000196498	2009.08	-0.078682	0.0737737	-1.06653	0.286183	0.739401
ENSG00000196502	896.545	0.757323	0.100239	7.55521	4.18183e-14	9.47019e-12
ENSG00000196504	2627.4	0.0693508	0.0612752	1.13179	0.257722	0.705607
ENSG00000196505	286.366	0.0307098	0.168797	0.181933	0.855635	0.984375
ENSG00000196507	52.5125	-0.352645	0.348149	-1.01292	0.3111	0.763967
ENSG00000196510	804.944	0.158091	0.105808	1.49412	0.135143	0.523794
ENSG00000196511	128.846	0.0108672	0.233913	0.0464583	0.962945	0.997567
ENSG00000196517	159.18	0.18997	0.286114	0.663966	0.506712	0.889874
ENSG00000196526	339.401	-0.217635	0.25608	-0.849871	0.395397	0.825584
ENSG00000196531	6489.02	0.0724235	0.052438	1.38113	0.16724	0.58082
ENSG00000196535	1977.05	-0.013855	0.0685916	-0.201992	0.839923	0.980174
ENSG00000196544	162.259	-0.328665	0.206081	-1.59483	0.11075	0.474535
ENSG00000196547	1618.02	-0.145497	0.0750471	-1.93874	0.0525326	0.304297
ENSG00000196549	333.611	-0.257928	0.637802	-0.404401	0.685918	0.944363
ENSG00000196550	32.0622	0.0766697	0.493733	0.155286	0.876596	0.988181
ENSG00000196557	1126.32	-0.502772	0.145343	-3.45921	0.000541769	0.0106173
ENSG00000196562	2434.97	-0.0960061	0.0957685	-1.00248	0.316112	0.76975
ENSG00000196569	155.631	1.07709	2.90481	0.370795	0.710791	0.948687
ENSG00000196576	6846.71	-0.372704	0.0584701	-6.37427	1.83841e-10	2.14989e-08
ENSG00000196584	57.723	0.864948	0.416832	2.07505	0.0379818	0.250294
ENSG00000196586	1555.38	-0.138845	0.0713277	-1.94657	0.0515859	0.30089
ENSG00000196588	1461.62	-0.405839	0.0824476	-4.92238	8.54983e-07	4.29509e-05
ENSG00000196591	1298.74	0.0608598	0.0914026	0.665843	0.505512	0.889685
ENSG00000196597	56.5145	0.240967	0.337448	0.714086	0.475174	0.875022
ENSG00000196600	133.564	1.25339	0.355754	3.52319	0.00042639	0.00868955
ENSG00000196605	36.6564	-0.628613	0.483422	-1.30034	0.193484	0.620462
ENSG00000196611	299.249	0.757039	0.625284	1.21071	0.226006	0.664145
ENSG00000196616	455.304	-1.16167	0.211341	-5.49665	3.87084e-08	2.80331e-06
ENSG00000196620	1481.59	-0.355736	0.33485	-1.06237	0.288066	0.741579
ENSG00000196628	258.642	0.0261272	0.240437	0.108665	0.913468	0.994096
ENSG00000196632	130.567	-0.21461	0.228276	-0.940135	0.347148	0.791177
ENSG00000196636	277.227	0.146972	0.15109	0.97274	0.330683	0.781619
ENSG00000196642	640.266	-0.00616441	0.112041	-0.0550194	0.956123	0.996292
ENSG00000196646	86.3819	0.0222923	0.274945	0.0810789	0.935379	0.994096
ENSG00000196652	282.476	-0.0466887	0.170829	-0.273307	0.784617	0.970702
ENSG00000196653	35.7464	0.146203	0.426094	0.343124	0.731505	0.955276
ENSG00000196655	527.704	-0.0776649	0.120251	-0.645857	0.518372	0.894672
ENSG00000196656	1020.91	-0.175555	0.085175	-2.06111	0.0392925	0.256092
ENSG00000196659	47.3745	0.0395222	0.391178	0.101034	0.919524	0.994096
ENSG00000196660	692.343	-0.357516	0.142729	-2.50486	0.0122501	0.118329
ENSG00000196663	405.464	-0.141778	0.141094	-1.00485	0.31497	0.768436
ENSG00000196670	117.641	0.0175321	0.232933	0.0752669	0.940002	0.994096
ENSG00000196678	300.385	0.239159	0.171052	1.39817	0.162063	0.571563
ENSG00000196683	774.368	-0.115239	0.0989195	-1.16498	0.244028	0.686162
ENSG00000196689	133.912	0.0956171	0.216556	0.441535	0.658826	0.939488
ENSG00000196693	348.713	-0.058534	0.148351	-0.394563	0.693165	0.945629
ENSG00000196696	169.77	-0.289466	0.216644	-1.33614	0.181504	0.602494
ENSG00000196700	740.531	-0.0640268	0.121738	-0.52594	0.59893	0.922863
ENSG00000196704	411.291	0.0271151	0.129077	0.21007	0.833613	0.978385
ENSG00000196705	47.2409	-0.175408	0.502478	-0.349086	0.727025	0.953878
ENSG00000196712	1513.31	0.0671188	0.0846147	0.793229	0.427644	0.848355
ENSG00000196715	1207.84	0.114781	0.0786917	1.45861	0.144671	0.543737
ENSG00000196724	31.4664	0.0171492	0.451185	0.0380092	0.96968	0.999031
ENSG00000196730	1051.86	-0.520838	0.124176	-4.19437	2.73637e-05	0.000841375
ENSG00000196739	743.353	-0.209083	0.118083	-1.77065	0.0766188	0.38409
ENSG00000196743	638.202	-0.0120899	0.111291	-0.108634	0.913493	0.994096
ENSG00000196754	30.5069	-0.166503	0.470841	-0.353629	0.723617	0.952715
ENSG00000196756	158.889	0.283829	0.20834	1.36234	0.173091	0.589712
ENSG00000196757	117.761	-0.133579	0.227846	-0.58627	0.557694	0.91119
ENSG00000196776	876.784	-0.0666611	0.0905796	-0.735939	0.461768	0.868676
ENSG00000196781	1467.65	-0.237888	0.0864847	-2.75063	0.00594804	0.0689924
ENSG00000196782	206.016	1.12863	0.224436	5.02875	4.93694e-07	2.66801e-05
ENSG00000196792	753.827	0.00999029	0.0988806	0.101034	0.919524	0.994096
ENSG00000196793	23.073	0.14244	0.561907	0.253494	0.799887	0.974278
ENSG00000196810	149.418	-0.154475	0.205778	-0.750689	0.45284	0.863149
ENSG00000196812	36.3078	-0.486042	0.454892	-1.06848	0.285305	0.738739
ENSG00000196814	180.018	-0.000742099	0.197179	-0.00376358	0.996997	0.999448
ENSG00000196821	4013.65	0.068852	0.0824279	0.8353	0.403549	0.830938
ENSG00000196839	112.76	0.130737	0.238176	0.54891	0.583067	0.91904
ENSG00000196843	195.323	-0.355086	0.200011	-1.77533	0.0758433	0.381446
ENSG00000196850	702.832	-0.0291254	0.10604	-0.274665	0.783574	0.970617
ENSG00000196862	23.0541	0.184813	0.53969	0.342443	0.732018	0.955449
ENSG00000196865	585.793	0.0366902	0.133863	0.274087	0.784018	0.970702
ENSG00000196867	44.499	-0.360768	0.406966	-0.886482	0.375358	0.811488
ENSG00000196873	477.172	0.0019634	0.146931	0.0133628	0.989338	0.999069
ENSG00000196876	96.4207	0.198848	0.280542	0.708799	0.478449	0.876578
ENSG00000196878	2329.22	-0.15786	0.0623836	-2.53047	0.011391	0.112002
ENSG00000196911	130.314	0.0392172	0.272665	0.143829	0.885635	0.990387
ENSG00000196912	21.6131	-0.353961	0.556352	-0.636218	0.524634	0.898554
ENSG00000196914	4932.01	-0.10795	0.0549404	-1.96485	0.0494312	0.294485
ENSG00000196923	815.975	-0.374747	0.109223	-3.43102	0.000601319	0.0115776
ENSG00000196924	23101.5	-0.151145	0.0355427	-4.25249	2.1141e-05	0.000671758
ENSG00000196932	47.0943	0.0260956	3.95144	0.00660407	0.994731	0.999448
ENSG00000196935	285.755	-0.0287211	0.201651	-0.14243	0.88674	0.990712
ENSG00000196937	1036.37	-0.0405666	0.104316	-0.388883	0.697363	0.947113
ENSG00000196943	1494.32	0.112466	0.0739473	1.5209	0.128285	0.511616
ENSG00000196950	160.388	0.169778	0.214947	0.789863	0.429608	0.849301
ENSG00000196954	1160.2	-0.0627294	0.0875865	-0.716199	0.473869	0.874592
ENSG00000196961	2956.44	-0.130946	0.0569767	-2.29823	0.0215486	0.173692
ENSG00000196967	70.1719	0.441913	0.383651	1.15186	0.249377	0.693717
ENSG00000196968	202.616	0.0469893	0.183217	0.256468	0.797589	0.974278
ENSG00000196975	4610.18	-0.303973	0.0666986	-4.55741	5.17875e-06	0.000201211
ENSG00000196976	167.95	0.127491	0.229641	0.555177	0.578773	0.91606
ENSG00000196981	94.224	-0.244773	0.278233	-0.879741	0.379	0.814458
ENSG00000196990	69.3521	-0.347412	3.95128	-0.0879238	0.929937	0.994096
ENSG00000196998	614.13	-0.219885	0.10576	-2.0791	0.0376081	0.24829
ENSG00000197006	602.048	0.0652867	0.114646	0.569465	0.569041	0.915316
ENSG00000197008	101.681	0.38162	0.252545	1.5111	0.130764	0.51593
ENSG00000197013	115.517	-0.262541	0.248673	-1.05577	0.291073	0.746225
ENSG00000197016	119.862	-0.0327367	0.229749	-0.142489	0.886694	0.990712
ENSG00000197019	333.111	-0.378356	0.141118	-2.68114	0.00733723	0.0807095
ENSG00000197020	80.9583	0.219587	0.356741	0.615536	0.538201	0.903992
ENSG00000197021	260.791	-0.0978649	0.176594	-0.55418	0.579455	0.916631
ENSG00000197024	249.433	0.126149	0.166175	0.759134	0.447772	0.861769
ENSG00000197037	186.944	0.140898	0.216341	0.651279	0.514866	0.893002
ENSG00000197043	5437.99	-0.0652269	0.0463318	-1.40782	0.159184	0.567346
ENSG00000197044	117.109	0.0308354	0.236068	0.13062	0.896076	0.992648
ENSG00000197045	2294.92	-0.0331008	0.0638786	-0.518183	0.604331	0.923463
ENSG00000197050	95.4742	0.102604	0.254901	0.402524	0.687298	0.944489
ENSG00000197056	190.254	0.187168	0.188281	0.994086	0.320181	0.773261
ENSG00000197062	109.591	-0.0441628	0.246204	-0.179375	0.857643	0.98438
ENSG00000197063	1010.25	0.665661	0.106653	6.24137	4.33746e-10	4.72386e-08
ENSG00000197070	399.202	-0.264455	0.132162	-2.00099	0.0453935	0.279874
ENSG00000197077	3674.63	-0.182128	0.0541934	-3.36071	0.000777433	0.0145178
ENSG00000197081	7286.09	0.0676899	0.0437699	1.54649	0.121985	0.499719
ENSG00000197102	13352.4	0.159562	0.0419224	3.80614	0.000141154	0.00347215
ENSG00000197111	8676.54	0.0321918	0.0449995	0.715381	0.474374	0.874608
ENSG00000197114	436.793	-0.00560812	0.140201	-0.0400006	0.968093	0.998472
ENSG00000197119	155.378	-0.449661	0.202696	-2.2184	0.0265275	0.197427
ENSG00000197121	102.829	0.287907	0.289227	0.995436	0.319524	0.772964
ENSG00000197122	469.871	0.336601	0.125081	2.69105	0.00712267	0.0793899
ENSG00000197124	28.8655	-0.565293	0.509413	-1.1097	0.26713	0.715575
ENSG00000197128	66.4963	-0.163754	0.302529	-0.541283	0.588312	0.919985
ENSG00000197136	1177.55	0.00955284	0.0873895	0.109313	0.912954	0.994096
ENSG00000197142	2097.92	0.0891003	0.0668631	1.33258	0.18267	0.604257
ENSG00000197147	294.944	0.103159	0.154165	0.669147	0.503402	0.888645
ENSG00000197150	702.046	-0.0270548	0.0993313	-0.272369	0.785338	0.970768
ENSG00000197157	5286.78	-0.0313733	0.0600277	-0.522647	0.60122	0.923306
ENSG00000197162	55.0025	-0.385776	0.343066	-1.12449	0.260803	0.708199
ENSG00000197165	103.298	1.10924	0.285969	3.87888	0.00010494	0.00268311
ENSG00000197170	1926.84	0.283865	0.0647821	4.38185	1.17675e-05	0.000406506
ENSG00000197181	18.4536	-0.34821	0.637646	-0.546086	0.585007	0.919311
ENSG00000197182	23.5185	-0.54377	0.516253	-1.0533	0.292203	0.747856
ENSG00000197183	188.624	-0.453125	0.195804	-2.31417	0.0206582	0.168372
ENSG00000197208	41.5548	-0.311087	0.550263	-0.565342	0.571841	0.915468
ENSG00000197217	628.899	0.0391143	0.103942	0.376309	0.706687	0.948444
ENSG00000197223	434.657	-0.0990812	0.136362	-0.726603	0.467469	0.871598
ENSG00000197226	3437.63	0.00110978	0.0605946	0.0183149	0.985388	0.999069
ENSG00000197249	141982	-0.249742	0.0521079	-4.79278	1.64484e-06	7.61915e-05
ENSG00000197256	1987.94	-0.159458	0.0927427	-1.71936	0.0855491	0.411784
ENSG00000197261	20.2949	0.184615	0.586369	0.314844	0.75288	0.96296
ENSG00000197265	496.399	0.0759174	0.12892	0.588871	0.555948	0.910973
ENSG00000197273	14.0403	-1.6435	1.07732	-1.52555	0.127121	0.510536
ENSG00000197275	50.4734	0.999729	0.420174	2.37932	0.0173445	0.149881
ENSG00000197279	30.1468	0.0028753	0.460861	0.00623897	0.995022	0.999448
ENSG00000197283	64.9224	0.0106522	0.328213	0.0324552	0.974109	0.999069
ENSG00000197296	621.847	0.0800395	0.119456	0.670031	0.502838	0.888644
ENSG00000197299	52.019	0.768265	0.432375	1.77685	0.0755933	0.380688
ENSG00000197302	185.051	-0.0109695	0.215721	-0.0508505	0.959445	0.996922
ENSG00000197312	1175.39	0.0200213	0.0838179	0.238867	0.811209	0.976879
ENSG00000197321	981.808	0.206511	0.127024	1.62577	0.103999	0.459643
ENSG00000197323	855.515	0.0144703	0.0960151	0.150708	0.880206	0.989434
ENSG00000197324	4035.37	0.0907568	0.0675716	1.34312	0.179233	0.598473
ENSG00000197329	156.642	-0.453309	0.225442	-2.01076	0.0443511	0.276797
ENSG00000197343	768.857	-0.0065554	0.0956055	-0.0685673	0.945334	0.995063
ENSG00000197345	425.516	0.0706827	0.143223	0.493514	0.621649	0.928873
ENSG00000197355	28.1514	-0.188832	0.655692	-0.287989	0.773355	0.96871
ENSG00000197362	89.7277	0.299193	0.322427	0.927938	0.35344	0.794434
ENSG00000197363	24.549	0.00964866	0.508957	0.0189577	0.984875	0.999069
ENSG00000197372	51.1861	0.185998	0.469455	0.396199	0.691958	0.945418
ENSG00000197375	1018.04	0.231341	0.101646	2.27595	0.0228492	0.179916
ENSG00000197380	39.8413	-0.256825	3.95154	-0.0649937	0.948179	0.995687
ENSG00000197381	272.809	-0.0497394	0.177028	-0.280968	0.778735	0.969926
ENSG00000197386	3321.67	0.0281377	0.0652332	0.43134	0.666221	0.940796
ENSG00000197405	28.6775	0.0670598	0.477729	0.140372	0.888366	0.990997
ENSG00000197408	457.717	0.55954	0.157629	3.54974	0.000385618	0.00800817
ENSG00000197417	531.691	-0.0744377	0.136691	-0.544569	0.58605	0.919886
ENSG00000197429	231.467	-0.0506646	0.171571	-0.295299	0.767765	0.968695
ENSG00000197442	126.211	-0.153221	0.261631	-0.585638	0.558119	0.91119
ENSG00000197444	148.677	-0.881338	0.250512	-3.51815	0.000434561	0.00880665
ENSG00000197448	1912.56	-0.201802	0.0665377	-3.03289	0.00242222	0.0351479
ENSG00000197451	3790.54	0.185577	0.0584774	3.17348	0.00150621	0.0242267
ENSG00000197457	29.7125	-1.46627	2.62326	-0.558951	0.576195	0.915698
ENSG00000197461	273.566	-0.384321	0.152613	-2.51827	0.0117934	0.115087
ENSG00000197483	102.962	0.0261863	0.263319	0.0994473	0.920783	0.994096
ENSG00000197496	322.789	-0.380922	0.163519	-2.32953	0.0198312	0.164019
ENSG00000197498	720.539	0.19355	0.0990703	1.95366	0.0507414	0.298803
ENSG00000197530	305.318	-0.312693	0.145035	-2.15598	0.0310855	0.219771
ENSG00000197535	629.929	0.141575	0.104068	1.36042	0.173698	0.59088
ENSG00000197536	61.1449	-0.364084	0.319547	-1.13938	0.254546	0.701489
ENSG00000197548	438.995	0.0774335	0.124911	0.619909	0.535318	0.902977
ENSG00000197555	840.787	0.122568	0.092956	1.31855	0.187318	0.611269
ENSG00000197557	109.539	-0.184714	0.257302	-0.717889	0.472826	0.87347
ENSG00000197562	186.144	-0.102413	0.205063	-0.499424	0.61748	0.927552
ENSG00000197563	591.352	0.0925368	0.116974	0.791088	0.428893	0.849219
ENSG00000197566	26.1954	0.525025	0.536125	0.979296	0.327434	0.778574
ENSG00000197568	102.425	-0.0492229	0.248295	-0.198243	0.842855	0.981184
ENSG00000197576	24.6977	-0.449465	3.95197	-0.113732	0.909451	0.994089
ENSG00000197579	558.784	0.0864508	0.116821	0.740028	0.459283	0.867444
ENSG00000197580	305.427	-0.581158	0.200248	-2.9022	0.00370556	0.0484576
ENSG00000197586	1668.8	0.0552718	0.075884	0.728373	0.466385	0.871411
ENSG00000197594	1011.03	0.0120702	0.083875	0.143907	0.885574	0.990387
ENSG00000197601	214.33	-0.503786	0.34626	-1.45493	0.145687	0.545217
ENSG00000197603	250.926	-0.0161986	0.182932	-0.0885496	0.92944	0.994096
ENSG00000197608	97.2949	-0.171508	0.258343	-0.663877	0.506769	0.889874
ENSG00000197619	71.9711	0.0108646	0.298014	0.0364566	0.970918	0.999069
ENSG00000197620	216.083	0.0440676	0.182802	0.241068	0.809503	0.976419
ENSG00000197622	1468.69	-0.0403784	0.088598	-0.455749	0.648571	0.937119
ENSG00000197629	50.6507	0.386004	0.672758	0.573764	0.566128	0.914449
ENSG00000197632	51.3489	-0.0843165	0.48193	-0.174956	0.861114	0.985127
ENSG00000197635	1475.68	-0.508567	0.0792309	-6.4188	1.37353e-10	1.61952e-08
ENSG00000197646	11.4065	-0.312281	3.95315	-0.0789954	0.937036	0.994096
ENSG00000197647	40.4688	0.0583148	0.396548	0.147056	0.883088	0.990242
ENSG00000197653	12.0195	-0.416324	1.03943	-0.400531	0.688766	0.944821
ENSG00000197694	11513.7	-0.291228	0.0383972	-7.58462	3.33469e-14	7.92935e-12
ENSG00000197696	49.1911	-0.0991229	0.382743	-0.25898	0.795651	0.974131
ENSG00000197702	2221.67	-0.092382	0.06479	-1.42587	0.153906	0.559024
ENSG00000197712	1615.58	0.0560938	0.0955892	0.586821	0.557324	0.91119
ENSG00000197713	1126.68	0.154406	0.0801239	1.92709	0.0539678	0.309995
ENSG00000197714	34.9766	0.580943	0.440818	1.31787	0.187546	0.6114
ENSG00000197724	335.602	-0.037591	0.160991	-0.233498	0.815375	0.977121
ENSG00000197728	2986.88	0.0908648	0.0563629	1.61214	0.106932	0.465861
ENSG00000197746	16885.3	-0.054898	0.0358583	-1.53097	0.125776	0.507481
ENSG00000197747	6700.8	-0.124448	0.0577902	-2.15345	0.0312837	0.220298
ENSG00000197756	7251.82	-0.0404417	0.0442946	-0.913015	0.361234	0.801151
ENSG00000197763	309.181	0.0884842	0.150769	0.586886	0.55728	0.91119
ENSG00000197771	1061.14	0.191592	0.0954271	2.00773	0.0446717	0.277704
ENSG00000197774	275.42	-0.237993	0.178687	-1.3319	0.182894	0.604435
ENSG00000197779	129.106	0.00448692	0.22549	0.0198985	0.984124	0.999069
ENSG00000197780	1356.93	-0.0805697	0.0884321	-0.911091	0.362248	0.801584
ENSG00000197782	262.511	-0.0273208	0.163879	-0.166714	0.867595	0.986757
ENSG00000197785	1260.6	0.126002	0.0971484	1.297	0.19463	0.622225
ENSG00000197798	310.389	-0.0884578	0.154494	-0.572566	0.566938	0.914942
ENSG00000197808	65.7884	0.0886833	0.342215	0.259145	0.795524	0.974131
ENSG00000197818	709.171	-0.188204	0.109619	-1.71689	0.0859984	0.413057
ENSG00000197822	942.897	-0.35049	0.0925799	-3.78581	0.000153211	0.00372378
ENSG00000197841	120.921	-0.122138	0.23347	-0.523141	0.600876	0.923306
ENSG00000197852	143.63	-0.464929	0.211036	-2.20308	0.0275891	0.20258
ENSG00000197857	157.445	-0.181989	0.208615	-0.872369	0.383007	0.817367
ENSG00000197858	959.096	-0.0609394	0.0964712	-0.631685	0.527593	0.899779
ENSG00000197859	65.5289	-0.384243	0.378591	-1.01493	0.310139	0.763597
ENSG00000197860	378.227	0.124121	0.14267	0.869988	0.384307	0.817623
ENSG00000197863	65.1275	-0.352677	0.331921	-1.06253	0.287995	0.741579
ENSG00000197872	21.8306	-0.585146	0.818489	-0.71491	0.474665	0.874608
ENSG00000197879	7318.53	-0.23054	0.0432665	-5.32837	9.90979e-08	6.57595e-06
ENSG00000197885	354.215	0.188602	0.13603	1.38647	0.165602	0.578229
ENSG00000197888	75.7262	0.125837	0.409282	0.307459	0.758494	0.965427
ENSG00000197892	1186.21	-0.181666	0.08356	-2.17408	0.0296989	0.213673
ENSG00000197894	3822.72	0.128925	0.0539589	2.38933	0.0168793	0.147289
ENSG00000197903	811.094	-0.280686	0.0926887	-3.02827	0.00245959	0.0353739
ENSG00000197905	239.342	-0.0330641	0.186003	-0.177761	0.858911	0.984639
ENSG00000197912	1344.62	-0.01491	0.081396	-0.183179	0.854658	0.984006
ENSG00000197928	28.7416	-0.241021	0.671112	-0.359136	0.719493	0.951221
ENSG00000197930	3103.29	-0.081329	0.0547124	-1.48648	0.137152	0.527567
ENSG00000197933	160.15	0.143299	0.19909	0.719768	0.471668	0.872562
ENSG00000197937	82.3893	0.20107	0.302903	0.663808	0.506813	0.889874
ENSG00000197943	153.295	-0.227362	0.255189	-0.890953	0.372955	0.810373
ENSG00000197948	100.659	-0.0995292	0.248833	-0.399984	0.689168	0.944935
ENSG00000197951	92.1517	-0.304363	0.302062	-1.00762	0.313639	0.767002
ENSG00000197956	2756	-0.411811	0.0999275	-4.1211	3.77073e-05	0.00112832
ENSG00000197958	7379.16	-0.0359976	0.0519564	-0.692843	0.488408	0.881818
ENSG00000197961	436.085	0.339221	0.1228	2.76238	0.00573816	0.0670486
ENSG00000197965	2771.76	0.19411	0.0663316	2.92636	0.00342957	0.0455159
ENSG00000197969	1215.14	0.0546792	0.0810698	0.674471	0.500012	0.887052
ENSG00000197971	726.204	0.218371	0.101509	2.15125	0.0314567	0.220645
ENSG00000197976	290.271	-0.125237	0.147843	-0.847095	0.396942	0.826379
ENSG00000197976_PAR_Y	290.271	-0.125237	0.147843	-0.847095	0.396942	0.826379
ENSG00000197977	354.533	-0.334119	0.182065	-1.83516	0.0664815	0.353519
ENSG00000197978	83.4089	0.030236	0.389966	0.0775349	0.938198	0.994096
ENSG00000197982	468.813	-0.0725093	0.131139	-0.552921	0.580317	0.917485
ENSG00000197989	155.205	-0.0717753	0.205245	-0.349706	0.72656	0.95353
ENSG00000198000	495.339	0.0617575	0.131767	0.468686	0.639294	0.936374
ENSG00000198001	242.668	-0.130098	0.166389	-0.78189	0.434279	0.851819
ENSG00000198015	974.482	0.173336	0.0877728	1.97482	0.0482882	0.290274
ENSG00000198018	649.174	0.21278	0.11481	1.85333	0.0638349	0.344713
ENSG00000198026	414.517	0.109198	0.134121	0.814173	0.415546	0.838082
ENSG00000198034	6999.42	0.0433594	0.0435841	0.994844	0.319812	0.772964
ENSG00000198039	33.2113	0.316537	0.513733	0.616151	0.537795	0.903992
ENSG00000198040	198.618	0.017574	0.192757	0.0911721	0.927356	0.994096
ENSG00000198042	594.989	0.207363	0.127681	1.62407	0.104361	0.460538
ENSG00000198046	36.8337	-0.4068	0.536168	-0.758717	0.448022	0.861769
ENSG00000198053	1907.53	-0.258185	0.0790621	-3.2656	0.00109231	0.0188669
ENSG00000198055	428.997	-0.275439	0.144489	-1.90629	0.0566125	0.319119
ENSG00000198056	90.738	0.768352	0.273382	2.81054	0.00494585	0.0602854
ENSG00000198060	1277.99	0.118433	0.079931	1.48169	0.138424	0.530459
ENSG00000198064	63.7517	-0.0806301	0.316927	-0.254412	0.799177	0.974278
ENSG00000198074	19830.1	3.00417	0.646874	4.64414	3.41494e-06	0.000142044
ENSG00000198075	19.4036	-0.781435	0.964868	-0.809888	0.418005	0.84005
ENSG00000198077	21.1001	0.772878	0.685518	1.12744	0.259558	0.706431
ENSG00000198081	137.645	0.0636109	0.227676	0.279392	0.779944	0.970269
ENSG00000198087	2253.52	-0.105042	0.0604824	-1.73674	0.0824324	0.401935
ENSG00000198089	152.4	0.144509	0.231977	0.622945	0.533321	0.902334
ENSG00000198093	83.249	0.161033	0.28124	0.572583	0.566927	0.914942
ENSG00000198099	253.767	-0.00602076	0.19108	-0.031509	0.974864	0.999069
ENSG00000198105	73.5029	0.15432	0.295529	0.522184	0.601543	0.923314
ENSG00000198106	14.5731	-0.437477	0.818727	-0.534338	0.593107	0.919997
ENSG00000198108	99.0918	-0.0753561	0.322908	-0.233367	0.815477	0.977121
ENSG00000198113	258.612	0.0079056	0.235474	0.0335732	0.973218	0.999069
ENSG00000198121	18.7983	0.718467	1.08656	0.661229	0.508466	0.890314
ENSG00000198130	878.398	-0.130141	0.0995151	-1.30775	0.190957	0.616376
ENSG00000198131	363.445	0.124429	0.136505	0.911536	0.362013	0.801584
ENSG00000198142	935.965	0.093637	0.148935	0.628712	0.529538	0.900222
ENSG00000198146	1120.35	0.216176	0.082199	2.62991	0.00854079	0.0907811
ENSG00000198157	174.154	0.0176568	0.190201	0.0928327	0.926036	0.994096
ENSG00000198160	1064.44	-0.10288	0.104252	-0.986844	0.323719	0.775208
ENSG00000198162	1736.27	0.111969	0.0796098	1.40647	0.159585	0.567637
ENSG00000198168	260.001	0.0114767	0.169633	0.0676559	0.94606	0.995094
ENSG00000198169	101.96	-0.0934685	0.258489	-0.361595	0.717655	0.951029
ENSG00000198171	1370.9	-0.105356	0.0735862	-1.43173	0.152221	0.557316
ENSG00000198176	1266.36	0.15055	0.104707	1.43783	0.150482	0.555049
ENSG00000198182	32.1418	-0.067501	0.709131	-0.0951883	0.924165	0.994096
ENSG00000198185	34.534	0.173803	0.465316	0.373517	0.708764	0.948444
ENSG00000198189	3968.12	-0.313328	0.0792519	-3.95357	7.69934e-05	0.00208437
ENSG00000198198	508.693	-0.0702738	0.140077	-0.501681	0.615892	0.927189
ENSG00000198203	12.0387	0.0650815	1.55011	0.0419852	0.96651	0.99841
ENSG00000198205	77.8706	-0.134309	0.282738	-0.475031	0.634765	0.934891
ENSG00000198208	181.732	0.0772522	0.215777	0.358019	0.720329	0.951566
ENSG00000198218	1007.35	0.0210677	0.0840334	0.250706	0.802041	0.97435
ENSG00000198231	2073.14	0.129307	0.0687679	1.88034	0.0600624	0.332265
ENSG00000198242	4685.81	-0.0109282	0.0496603	-0.22006	0.825825	0.977121
ENSG00000198246	753.109	-0.310593	0.100824	-3.08054	0.00206628	0.0310967
ENSG00000198252	677.286	0.0418483	0.108356	0.386211	0.69934	0.947113
ENSG00000198258	1143.64	-0.159284	0.0804746	-1.97931	0.0477807	0.288514
ENSG00000198265	666.011	-0.07742	0.105278	-0.735385	0.462105	0.868981
ENSG00000198270	80.4526	0.313883	0.297837	1.05387	0.29194	0.747374
ENSG00000198276	253.977	-0.0236166	0.173368	-0.136223	0.891645	0.991621
ENSG00000198286	39.2616	0.242367	0.584704	0.414512	0.678499	0.942363
ENSG00000198298	43.5793	0.315218	0.383439	0.82208	0.411031	0.836127
ENSG00000198300	241.534	0.124757	0.230301	0.541713	0.588017	0.919985
ENSG00000198301	986.671	0.149871	0.084697	1.7695	0.0768111	0.384396
ENSG00000198315	394.447	0.0266338	0.133881	0.198936	0.842313	0.981002
ENSG00000198324	1102.22	-0.315631	0.10422	-3.02849	0.00245776	0.0353739
ENSG00000198331	126.663	0.256992	0.230193	1.11642	0.264244	0.713049
ENSG00000198342	20.3373	0.234783	0.55998	0.41927	0.675019	0.941664
ENSG00000198346	106.456	0.12664	0.268934	0.470898	0.637713	0.93622
ENSG00000198355	791.226	0.105374	0.108094	0.97484	0.32964	0.780596
ENSG00000198356	955.61	-0.0746238	0.106315	-0.701912	0.482734	0.878674
ENSG00000198363	11372.4	1.28968	0.0997242	12.9325	2.95205e-38	5.26461e-35
ENSG00000198369	596.258	-0.0233596	0.112415	-0.207799	0.835386	0.978824
ENSG00000198373	946.336	0.00850832	0.110316	0.0771266	0.938523	0.994096
ENSG00000198380	1995.8	-0.0375725	0.0814802	-0.461124	0.64471	0.937119
ENSG00000198382	333.928	-0.0237286	0.155203	-0.152888	0.878487	0.988497
ENSG00000198393	135.767	0.129913	0.242062	0.536693	0.591479	0.919985
ENSG00000198399	1310.72	-0.0111145	0.0879254	-0.126408	0.899409	0.993563
ENSG00000198406	109.178	-0.384848	2.09817	-0.183421	0.854468	0.983914
ENSG00000198408	2773.32	-0.0867087	0.0565386	-1.53362	0.125123	0.506133
ENSG00000198417	540.456	-0.394698	0.151304	-2.60864	0.0090904	0.0954325
ENSG00000198420	2639.81	-0.184058	0.0717512	-2.56523	0.0103109	0.104552
ENSG00000198429	126.888	-0.130913	0.245066	-0.534194	0.593207	0.919997
ENSG00000198431	43121.2	1.17131	0.27566	4.24909	2.14642e-05	0.00068051
ENSG00000198440	54.9119	0.0606311	0.337977	0.179394	0.857628	0.98438
ENSG00000198453	95.4455	-0.199116	0.267077	-0.745535	0.455948	0.865155
ENSG00000198455	1153.9	-0.126645	0.0825722	-1.53375	0.125091	0.506133
ENSG00000198464	367.813	0.337661	0.14946	2.25921	0.0238702	0.184884
ENSG00000198466	319.7	-0.00246343	0.148129	-0.0166303	0.986732	0.999069
ENSG00000198467	1163.49	-0.477639	0.168341	-2.83732	0.00454938	0.05644
ENSG00000198468	52.2468	-0.156056	0.373984	-0.41728	0.676473	0.942044
ENSG00000198478	705.573	0.370177	0.171558	2.15774	0.0309483	0.219235
ENSG00000198482	46.5143	0.183736	0.455705	0.403191	0.686808	0.944363
ENSG00000198483	52.3437	-0.247983	0.42799	-0.579413	0.562311	0.913211
ENSG00000198492	1752.38	0.0662416	0.0867461	0.763626	0.44509	0.85991
ENSG00000198496	36.7031	-0.0760335	0.413408	-0.183919	0.854077	0.983861
ENSG00000198498	477.718	0.152289	0.138833	1.09693	0.272674	0.722432
ENSG00000198502	14.6163	0.18282	0.925492	0.197538	0.843407	0.981246
ENSG00000198515	34.0227	-0.82962	0.428323	-1.9369	0.052757	0.305102
ENSG00000198517	1111.34	-0.121777	0.141563	-0.860233	0.389661	0.821759
ENSG00000198521	33.1576	0.368553	2.14143	0.172106	0.863354	0.985728
ENSG00000198522	761.173	0.18353	0.102293	1.79415	0.0727894	0.373618
ENSG00000198535	59.5842	0.94187	0.392592	2.39911	0.0164351	0.144597
ENSG00000198538	154.532	0.270398	0.224725	1.20324	0.228883	0.667785
ENSG00000198542	13.1995	-0.310943	1.01822	-0.30538	0.760077	0.965837
ENSG00000198546	291.537	0.0951706	0.15978	0.595634	0.55142	0.910965
ENSG00000198551	146.126	-0.225589	0.308059	-0.732293	0.46399	0.870324
ENSG00000198554	132.312	0.507475	0.267493	1.89715	0.0578076	0.323682
ENSG00000198556	72.7836	-0.204273	0.303967	-0.672025	0.501568	0.888375
ENSG00000198561	6961.53	-0.225156	0.0448858	-5.0162	5.27026e-07	2.82577e-05
ENSG00000198563	2886.12	0.100814	0.0581516	1.73364	0.0829819	0.403352
ENSG00000198585	1118.82	0.17312	0.0954503	1.81372	0.0697208	0.364789
ENSG00000198586	1600	0.795807	0.0801081	9.93416	2.95668e-23	1.68732e-20
ENSG00000198589	1741.26	0.0168383	0.0672382	0.250427	0.802257	0.97435
ENSG00000198598	41.0232	-0.0975223	0.439227	-0.222032	0.824289	0.977121
ENSG00000198604	1199.98	0.0418108	0.0802162	0.521227	0.602209	0.923434
ENSG00000198610	531.111	-0.103503	0.137181	-0.7545	0.450549	0.862894
ENSG00000198612	963.288	0.184	0.0855226	2.15148	0.031438	0.220623
ENSG00000198624	340.089	-0.0769721	0.175382	-0.438883	0.660747	0.939867
ENSG00000198625	228.699	0.124887	0.18459	0.676564	0.498683	0.886871
ENSG00000198642	845.273	0.129192	0.0902504	1.43148	0.152293	0.557405
ENSG00000198646	655.808	-0.0151979	0.104642	-0.145237	0.884524	0.990342
ENSG00000198648	149.064	-0.30108	0.319661	-0.941871	0.346259	0.790411
ENSG00000198650	631.221	-0.396284	0.211411	-1.87447	0.0608658	0.335445
ENSG00000198663	1992.22	0.00481575	0.0656021	0.0734084	0.941481	0.994435
ENSG00000198668	4827.85	0.0809203	0.0530785	1.52454	0.127374	0.511038
ENSG00000198670	17.6747	-1.00479	0.671579	-1.49616	0.134613	0.522733
ENSG00000198677	2050.71	0.0297321	0.0658256	0.451679	0.6515	0.93782
ENSG00000198680	134.349	-0.249355	0.223608	-1.11515	0.264788	0.713049
ENSG00000198682	3712.78	0.19751	0.0747515	2.64222	0.00823648	0.0882206
ENSG00000198689	419.001	0.138601	0.134662	1.02925	0.303361	0.758059
ENSG00000198690	395.393	0.0485808	0.127948	0.379691	0.704174	0.948444
ENSG00000198691	29.6778	0.663351	0.450139	1.47366	0.140574	0.535103
ENSG00000198692	498.937	0.018779	0.117804	0.15941	0.873346	0.987715
ENSG00000198695	292.029	-0.331974	0.220617	-1.50475	0.132389	0.517902
ENSG00000198700	1835.35	0.129855	0.0786646	1.65074	0.0987917	0.447866
ENSG00000198707	370.229	0.282304	0.133578	2.11339	0.0345671	0.236079
ENSG00000198712	45184.7	-0.170492	0.0515656	-3.30631	0.000945336	0.0170503
ENSG00000198715	808.524	-0.17017	0.0955502	-1.78095	0.0749208	0.378638
ENSG00000198718	237.159	-0.21228	0.185969	-1.14148	0.253672	0.700215
ENSG00000198720	39.4824	0.518755	0.534406	0.970713	0.331691	0.782151
ENSG00000198721	1936.07	0.106217	0.0773727	1.3728	0.169814	0.5851
ENSG00000198722	1688.93	0.0734475	0.0679593	1.08076	0.279805	0.731668
ENSG00000198727	52341.6	-0.183969	0.0474492	-3.87718	0.000105672	0.00269219
ENSG00000198728	522.258	-0.199082	0.115393	-1.72525	0.0844819	0.408854
ENSG00000198729	22.7024	-0.117024	0.687557	-0.170202	0.864851	0.986081
ENSG00000198730	1628.65	0.0743606	0.0709837	1.04757	0.294836	0.750611
ENSG00000198732	618.944	-0.223552	0.121569	-1.83889	0.0659313	0.351905
ENSG00000198734	1967	-0.0691565	0.0802487	-0.861778	0.38881	0.821313
ENSG00000198736	1199.56	0.251203	0.0856108	2.93425	0.00334356	0.0447658
ENSG00000198740	503.51	0.247677	0.13496	1.83519	0.0664769	0.353519
ENSG00000198742	1426.65	0.00755268	0.0761643	0.0991629	0.921009	0.994096
ENSG00000198743	395.391	0.265754	0.148082	1.79463	0.0727119	0.373618
ENSG00000198746	307.85	0.0934152	0.157638	0.592595	0.553452	0.910973
ENSG00000198752	3507.26	-0.0670068	0.0552456	-1.21289	0.225172	0.663336
ENSG00000198754	24.4245	-0.482086	0.602922	-0.799581	0.423953	0.845123
ENSG00000198755	6835.81	0.0214127	0.0464836	0.460651	0.645049	0.937119
ENSG00000198758	18.8873	0.128305	0.735884	0.174355	0.861587	0.985351
ENSG00000198763	33071.6	-0.112133	0.0431921	-2.59615	0.00942747	0.0975357
ENSG00000198768	16.1021	1.74274	1.01175	1.72249	0.08498	0.410014
ENSG00000198771	15.3313	1.14077	2.75049	0.414749	0.678325	0.942363
ENSG00000198780	231.269	0.102896	0.236033	0.435939	0.662881	0.939947
ENSG00000198783	180.333	0.0361112	0.202709	0.178143	0.858611	0.984552
ENSG00000198785	13.5362	-0.804151	0.920094	-0.873988	0.382125	0.817048
ENSG00000198786	56615	-0.154742	0.0502708	-3.07817	0.00208274	0.0312126
ENSG00000198791	1936.14	0.140628	0.0675614	2.08148	0.0373898	0.247766
ENSG00000198792	960.881	-0.110864	0.0915273	-1.21126	0.225795	0.663991
ENSG00000198793	2766.97	0.0639155	0.0808488	0.790555	0.429204	0.849219
ENSG00000198794	113.855	-0.496096	0.256023	-1.9377	0.0526594	0.304907
ENSG00000198796	921.447	-0.0659448	0.0983357	-0.670609	0.50247	0.888644
ENSG00000198799	174.599	0.00481332	0.204236	0.0235674	0.981198	0.999069
ENSG00000198804	193081	-0.129737	0.0523125	-2.48004	0.0131368	0.125032
ENSG00000198805	1109.58	0.0335414	0.0819023	0.40953	0.682151	0.94343
ENSG00000198814	814.868	-0.0145473	0.116961	-0.124377	0.901017	0.993858
ENSG00000198815	643.682	0.10175	0.109448	0.929663	0.352546	0.79359
ENSG00000198816	219.714	-0.281044	0.180083	-1.56063	0.11861	0.491067
ENSG00000198818	177.758	-0.0462228	0.208195	-0.222017	0.8243	0.977121
ENSG00000198824	563.382	0.205975	0.111477	1.84769	0.0646478	0.34818
ENSG00000198825	224.764	-0.117297	0.184438	-0.635969	0.524797	0.898563
ENSG00000198826	390.538	0.670232	0.250123	2.67961	0.00737083	0.0809543
ENSG00000198829	50.0714	0.418274	0.429721	0.973363	0.330373	0.781404
ENSG00000198830	2623.61	0.138645	0.0704091	1.96914	0.0489368	0.292616
ENSG00000198832	193.586	-0.467069	0.263095	-1.77529	0.0758508	0.381446
ENSG00000198833	1448.16	-0.0305332	0.0786932	-0.388002	0.698014	0.947113
ENSG00000198836	2175.62	0.106052	0.0765821	1.38481	0.16611	0.579154
ENSG00000198837	411.294	0.0116439	0.128924	0.0903165	0.928036	0.994096
ENSG00000198839	510.109	-0.0878281	0.115512	-0.760337	0.447053	0.86138
ENSG00000198840	9298.71	-0.216449	0.0854982	-2.53161	0.0113539	0.111791
ENSG00000198841	188.418	0.232522	0.206327	1.12696	0.25976	0.706711
ENSG00000198843	1950.78	-0.00200786	0.066905	-0.0300106	0.976059	0.999069
ENSG00000198848	14488.1	0.727857	0.226883	3.20807	0.00133627	0.0219891
ENSG00000198853	1844.36	-0.331414	0.113178	-2.92826	0.00340867	0.0453653
ENSG00000198855	147.346	-0.333859	0.269367	-1.23942	0.215188	0.647289
ENSG00000198856	1773.34	0.0139299	0.0731056	0.190545	0.848882	0.982636
ENSG00000198858	577.713	-0.0679842	0.109587	-0.620365	0.535017	0.902748
ENSG00000198860	551.955	0.0876929	0.126213	0.6948	0.487181	0.881157
ENSG00000198862	950.187	0.0644113	0.0854826	0.753501	0.451149	0.863149
ENSG00000198863	299.083	-0.0182567	0.157342	-0.116032	0.907627	0.994089
ENSG00000198865	35.0584	-0.138195	0.445864	-0.309948	0.756601	0.964611
ENSG00000198873	384.771	-0.253117	0.14847	-1.70484	0.088225	0.418731
ENSG00000198874	486.035	0.0605157	0.12901	0.469076	0.639016	0.936374
ENSG00000198876	1136.54	0.0395613	0.0852626	0.463994	0.642652	0.937119
ENSG00000198879	10.5929	1.12102	1.04987	1.06777	0.285625	0.738897
ENSG00000198886	94203.8	-0.167314	0.0470406	-3.5568	0.000375405	0.00784172
ENSG00000198887	767.021	0.0815011	0.0973771	0.836963	0.402613	0.83019
ENSG00000198888	23590.9	-0.110506	0.0480108	-2.30168	0.0213531	0.172701
ENSG00000198889	16.6742	0.0450838	3.95241	0.0114067	0.990899	0.999116
ENSG00000198890	402.194	0.0519895	0.127059	0.409175	0.682411	0.94343
ENSG00000198892	105.442	0.0500883	0.244963	0.204473	0.837984	0.979728
ENSG00000198894	266.754	-0.10085	0.16685	-0.604439	0.545552	0.908913
ENSG00000198898	2543.49	-0.0166981	0.0758443	-0.220163	0.825744	0.977121
ENSG00000198899	45565.5	-0.156583	0.0588849	-2.65913	0.00783427	0.0849973
ENSG00000198900	2607.92	0.0924775	0.0760806	1.21552	0.224168	0.661743
ENSG00000198901	509.663	0.421301	0.217521	1.93683	0.0527666	0.305102
ENSG00000198908	51.8962	0.29106	0.468788	0.620879	0.534679	0.902671
ENSG00000198909	372.725	-0.0954205	0.138354	-0.689685	0.490392	0.882418
ENSG00000198911	3874.01	-0.128838	0.0552315	-2.33269	0.0196643	0.162953
ENSG00000198912	281.407	0.0356161	0.198338	0.179573	0.857488	0.98438
ENSG00000198917	521.091	0.0704058	0.138338	0.508941	0.610793	0.925443
ENSG00000198918	3190.11	-0.0539683	0.0551553	-0.978477	0.327838	0.778988
ENSG00000198919	223.042	-0.1304	0.172576	-0.755609	0.449884	0.862666
ENSG00000198920	190.254	-0.138719	0.186264	-0.744745	0.456426	0.865359
ENSG00000198924	234.407	0.278068	0.164308	1.69235	0.0905785	0.425225
ENSG00000198925	1698.58	-0.0941035	0.1141	-0.824748	0.409514	0.834649
ENSG00000198929	85.7248	-0.132191	0.328801	-0.402038	0.687656	0.944799
ENSG00000198931	1500.16	0.0748809	0.082912	0.903137	0.366453	0.805754
ENSG00000198932	24.2463	-0.476648	0.678366	-0.702642	0.482279	0.878421
ENSG00000198933	46.7827	0.0453435	0.430819	0.105249	0.916178	0.994096
ENSG00000198934	31.2462	-0.140348	0.45897	-0.305788	0.759766	0.96575
ENSG00000198937	200.31	-0.155957	0.198712	-0.784839	0.432548	0.850257
ENSG00000198938	53261.4	-0.129589	0.0546486	-2.37132	0.0177247	0.152168
ENSG00000198944	43.0702	-0.783184	0.412769	-1.89739	0.0577761	0.323682
ENSG00000198945	65.2815	-0.00181727	0.325109	-0.00558973	0.99554	0.999448
ENSG00000198947	979.579	-0.193883	0.146861	-1.32018	0.186774	0.610332
ENSG00000198948	489.067	-0.00209845	0.135339	-0.0155051	0.987629	0.999069
ENSG00000198951	355.326	-0.159511	0.175888	-0.906887	0.364467	0.804307
ENSG00000198952	2995.03	-0.038201	0.0658818	-0.579843	0.562021	0.913148
ENSG00000198954	629.093	-0.00933301	0.108895	-0.0857064	0.9317	0.994096
ENSG00000198959	35908.8	-0.236428	0.0831443	-2.84359	0.00446081	0.0556801
ENSG00000198960	182.199	-0.218618	0.187729	-1.16454	0.244205	0.686517
ENSG00000198961	2374.57	-0.109697	0.0639123	-1.71637	0.0860938	0.413242
ENSG00000198964	1173.01	-0.119938	0.0997127	-1.20283	0.229042	0.668007
ENSG00000203279	12.2064	0.217752	0.860629	0.253015	0.800256	0.974278
ENSG00000203326	69.5406	0.103241	0.313498	0.329319	0.741915	0.958918
ENSG00000203434	21.7627	-0.500306	0.582741	-0.85854	0.390594	0.822107
ENSG00000203485	4415.55	-0.0207578	0.0520696	-0.398655	0.690147	0.945127
ENSG00000203546	11.8708	2.07314	0.818869	2.5317	0.011351	0.111791
ENSG00000203644	79.4049	0.156248	0.288758	0.541103	0.588437	0.919985
ENSG00000203650	18.0694	-1.22033	0.980993	-1.24397	0.21351	0.646292
ENSG00000203666	85.9348	-0.190274	0.307205	-0.61937	0.535673	0.903362
ENSG00000203667	942.026	0.138368	0.0891214	1.55258	0.120524	0.4963
ENSG00000203668	444.385	0.293196	0.131908	2.22274	0.0262333	0.196056
ENSG00000203705	195.286	-0.0872293	0.191166	-0.456302	0.648173	0.937119
ENSG00000203721	71.5097	-0.508704	0.344512	-1.47659	0.139785	0.533382
ENSG00000203722	17.1642	0.0402634	0.683759	0.0588854	0.953043	0.995694
ENSG00000203724	40.2669	-0.129656	0.418886	-0.309525	0.756922	0.964611
ENSG00000203727	483.688	0.702295	0.204447	3.4351	0.000592338	0.0114422
ENSG00000203747	30.764	-0.749064	0.608134	-1.23174	0.218046	0.65231
ENSG00000203760	72.8947	0.0762245	0.312174	0.244173	0.807097	0.975669
ENSG00000203761	34.1708	0.5804	0.508745	1.14085	0.253934	0.700343
ENSG00000203778	72.7768	-0.405839	0.311036	-1.3048	0.191962	0.617996
ENSG00000203791	190.056	-0.0690388	0.189273	-0.364758	0.715292	0.949839
ENSG00000203797	179.597	-0.159503	0.224367	-0.710901	0.477146	0.876146
ENSG00000203805	21.3547	-0.0526219	3.95208	-0.013315	0.989376	0.999069
ENSG00000203865	31.5699	0.0901133	0.47572	0.189425	0.84976	0.982673
ENSG00000203875	1722.54	0.025052	0.068814	0.364053	0.715818	0.950184
ENSG00000203879	1403.88	-0.141481	0.0854708	-1.65531	0.0978616	0.445356
ENSG00000203880	407.945	-0.106106	0.135357	-0.783898	0.4331	0.85099
ENSG00000203883	18.7565	-0.289818	0.779406	-0.371844	0.710009	0.948444
ENSG00000203896	69.0501	-0.0839387	0.429914	-0.195246	0.845201	0.981633
ENSG00000203930	23.9846	-0.0366647	1.0625	-0.0345081	0.972472	0.999069
ENSG00000203950	350.764	-0.27547	0.164985	-1.66967	0.0949855	0.437148
ENSG00000203965	35.0494	0.0431184	0.431517	0.0999228	0.920406	0.994096
ENSG00000203993	138.902	-0.0275113	0.251537	-0.109373	0.912907	0.994096
ENSG00000203995	51.9484	-0.10347	0.363497	-0.284652	0.775911	0.96943
ENSG00000203999	64.5556	0.144547	0.340207	0.424879	0.670925	0.940915
ENSG00000204054	871.36	-0.146158	0.107306	-1.36207	0.173177	0.589712
ENSG00000204070	843.461	-0.154303	0.0919374	-1.67834	0.0932798	0.433069
ENSG00000204084	254.354	-0.0134357	0.159622	-0.0841719	0.93292	0.994096
ENSG00000204099	143.33	-0.914888	0.272519	-3.35715	0.000787503	0.0146675
ENSG00000204103	129.953	-0.378771	0.24961	-1.51745	0.129153	0.513124
ENSG00000204104	354.176	0.00687325	0.145053	0.0473846	0.962207	0.997242
ENSG00000204116	51.3369	0.59865	0.580627	1.03104	0.302522	0.757739
ENSG00000204120	1078.09	0.0991776	0.0926747	1.07017	0.284543	0.737837
ENSG00000204128	598.823	-0.594607	0.146699	-4.05325	5.0511e-05	0.00144128
ENSG00000204130	303.227	0.0854617	0.149655	0.571057	0.567961	0.915037
ENSG00000204138	940.415	0.0191236	0.0913296	0.209391	0.834143	0.978385
ENSG00000204147	377.384	0.0624907	0.142358	0.43897	0.660683	0.939867
ENSG00000204149	118.212	-0.0842604	0.367701	-0.229155	0.818749	0.977121
ENSG00000204152	202.673	-0.0769884	0.223084	-0.34511	0.730012	0.954724
ENSG00000204160	1013.81	0.834752	0.121503	6.87024	6.4096e-12	9.83287e-10
ENSG00000204172	101.36	-0.139561	0.282965	-0.493211	0.621864	0.928921
ENSG00000204178	1073.12	-0.0986402	0.0824749	-1.196	0.231696	0.671097
ENSG00000204186	167.343	-0.151155	0.202678	-0.745788	0.455795	0.865155
ENSG00000204209	1259.22	-0.101572	0.0779757	-1.30261	0.192708	0.618946
ENSG00000204217	1200.52	-0.113569	0.0827699	-1.37211	0.17003	0.5851
ENSG00000204219	243.996	-0.625949	0.168968	-3.70455	0.000211768	0.00484958
ENSG00000204220	579.594	0.0896188	0.116638	0.768352	0.442278	0.858736
ENSG00000204227	482.184	-0.0263489	0.116662	-0.225856	0.821313	0.977121
ENSG00000204228	181.48	-0.159258	0.224724	-0.70868	0.478523	0.876578
ENSG00000204231	540.619	0.0234356	0.120196	0.194978	0.84541	0.981633
ENSG00000204237	162.27	0.0676804	0.211298	0.320307	0.748735	0.961755
ENSG00000204256	4225.84	-0.00754019	0.0514087	-0.146671	0.883391	0.990242
ENSG00000204257	45.983	-0.26647	0.428545	-0.621801	0.534073	0.902584
ENSG00000204261	36.5519	-0.204241	0.48163	-0.424062	0.67152	0.941395
ENSG00000204262	3320.06	-0.421041	0.0950154	-4.43129	9.367e-06	0.000335726
ENSG00000204264	1134.03	-0.121058	0.0977982	-1.23783	0.215779	0.648381
ENSG00000204267	1595.72	0.0418396	0.069932	0.598291	0.549646	0.91027
ENSG00000204271	136.589	-0.103954	0.22842	-0.4551	0.649038	0.937119
ENSG00000204272	236.936	-0.0383426	0.184172	-0.208188	0.835082	0.978733
ENSG00000204287	53.4218	-0.491697	0.47793	-1.0288	0.303571	0.758212
ENSG00000204291	29.8225	-0.225551	0.528042	-0.427146	0.669273	0.940915
ENSG00000204301	24.5046	-1.32494	0.796772	-1.66289	0.0963345	0.441851
ENSG00000204304	529.07	-0.147314	0.111948	-1.31591	0.188203	0.611917
ENSG00000204305	17.074	-0.783591	0.659088	-1.1889	0.234478	0.673652
ENSG00000204308	835.482	-0.288903	0.120339	-2.40075	0.0163617	0.144208
ENSG00000204310	962.244	-0.230988	0.085884	-2.68953	0.00715519	0.0796743
ENSG00000204315	61.9645	0.394742	0.340634	1.15885	0.246518	0.689758
ENSG00000204316	1011.67	-0.0407408	0.0857582	-0.475066	0.63474	0.934891
ENSG00000204334	34.8772	0.113387	0.43318	0.261756	0.79351	0.973889
ENSG00000204344	244.369	-0.357979	0.161177	-2.22104	0.0263485	0.196402
ENSG00000204348	233.951	0.099991	0.16392	0.61	0.541862	0.905663
ENSG00000204351	1205.26	-0.0266839	0.088987	-0.299862	0.764282	0.967615
ENSG00000204356	1158.64	0.0543907	0.0823822	0.660224	0.50911	0.890546
ENSG00000204370	1738.03	-0.0470393	0.0859572	-0.54724	0.584214	0.919225
ENSG00000204371	493.192	0.154501	0.115798	1.33423	0.182129	0.60343
ENSG00000204386	1306.95	-0.130706	0.0823833	-1.58656	0.112612	0.478397
ENSG00000204387	490.994	-0.155468	0.120194	-1.29348	0.195846	0.62397
ENSG00000204388	1451.25	0.0635216	0.09745	0.651838	0.514506	0.892999
ENSG00000204389	2503.4	-0.0716618	0.0783868	-0.914207	0.360608	0.801099
ENSG00000204392	339.685	0.192598	0.138511	1.39049	0.164379	0.575941
ENSG00000204394	3925.42	0.143144	0.0593418	2.41219	0.0158572	0.141299
ENSG00000204396	52.6352	-0.490707	0.387879	-1.2651	0.205835	0.636486
ENSG00000204397	60.9124	-0.589759	0.328125	-1.79736	0.0722788	0.372409
ENSG00000204406	186.762	0.0445883	0.187601	0.237676	0.812132	0.977073
ENSG00000204410	43.8202	-0.0532226	0.43385	-0.122675	0.902364	0.994089
ENSG00000204427	959.221	-0.18969	0.0853917	-2.22141	0.0263232	0.196402
ENSG00000204435	1181.76	-0.0590874	0.0892658	-0.661927	0.508018	0.890314
ENSG00000204438	130.363	0.171408	0.222219	0.771351	0.440499	0.85738
ENSG00000204439	307.391	-0.0279117	0.152908	-0.182539	0.85516	0.984314
ENSG00000204442	24.1604	0.618699	2.78	0.222554	0.823883	0.977121
ENSG00000204444	322.662	-0.150863	0.158817	-0.949915	0.342155	0.787982
ENSG00000204463	3537.38	-0.127645	0.0673733	-1.89459	0.0581466	0.325148
ENSG00000204469	3910.15	0.0157174	0.0570013	0.275738	0.782749	0.970272
ENSG00000204498	197.077	-0.0655575	0.201657	-0.325094	0.74511	0.960123
ENSG00000204514	118.33	0.320166	0.232599	1.37647	0.168676	0.583678
ENSG00000204516	50.3253	0.078298	0.453857	0.172517	0.863031	0.985728
ENSG00000204519	79.1557	0.623288	0.299046	2.08426	0.0371368	0.246662
ENSG00000204520	285.659	-0.0469188	0.15267	-0.307322	0.758598	0.96545
ENSG00000204524	118.161	0.0431195	0.243003	0.177444	0.85916	0.984639
ENSG00000204525	9111.79	-0.229822	0.0454685	-5.05453	4.31445e-07	2.41389e-05
ENSG00000204531	38.057	0.257189	0.553052	0.465037	0.641905	0.937119
ENSG00000204536	140.441	0.00129935	0.22034	0.00589703	0.995295	0.999448
ENSG00000204556	19.9084	-0.237284	0.684406	-0.346701	0.728816	0.954348
ENSG00000204560	1067.57	-0.0402754	0.089601	-0.449497	0.653073	0.9379
ENSG00000204564	160.378	-0.0542231	0.229766	-0.235993	0.813438	0.977121
ENSG00000204568	1060	0.0995573	0.0861612	1.15548	0.247895	0.691847
ENSG00000204569	924.329	0.0546549	0.0980318	0.557523	0.57717	0.915698
ENSG00000204574	2818.36	0.0534484	0.0595523	0.897504	0.36945	0.80786
ENSG00000204576	92.7015	0.280893	0.280971	0.999723	0.317445	0.771153
ENSG00000204580	568.894	-0.164066	0.122536	-1.33892	0.180595	0.600735
ENSG00000204588	30.8066	0.182757	0.604087	0.302534	0.762245	0.966748
ENSG00000204590	701.057	-0.118929	0.103187	-1.15256	0.24909	0.693418
ENSG00000204592	3273	-0.219829	0.0620631	-3.54203	0.00039706	0.00820994
ENSG00000204599	222.445	-0.0691616	0.19193	-0.360349	0.718586	0.951206
ENSG00000204604	252.912	-0.103545	0.172736	-0.599439	0.54888	0.91027
ENSG00000204610	288.591	-0.424624	0.15112	-2.80985	0.00495653	0.0602854
ENSG00000204611	188.285	0.196591	0.221708	0.886713	0.375233	0.811488
ENSG00000204613	81.1197	-0.258086	0.27304	-0.945231	0.344541	0.789734
ENSG00000204616	77.1095	-0.587944	0.33227	-1.76948	0.0768145	0.384396
ENSG00000204619	942.48	-0.0517249	0.0986577	-0.524287	0.600079	0.922955
ENSG00000204623	39.4873	0.0180733	0.411262	0.043946	0.964947	0.997567
ENSG00000204628	13823.7	0.0280543	0.0370642	0.756912	0.449103	0.862666
ENSG00000204634	630.399	-0.257657	0.140315	-1.83627	0.0663173	0.353436
ENSG00000204642	265.355	-0.235617	0.197728	-1.19162	0.23341	0.672195
ENSG00000204650	45.3743	-0.295874	0.373009	-0.793209	0.427656	0.848355
ENSG00000204653	49.476	-0.508753	0.394992	-1.28801	0.197743	0.626238
ENSG00000204673	1220.1	-0.047645	0.0810387	-0.58793	0.556579	0.910973
ENSG00000204681	24.4312	-0.705802	0.74483	-0.947601	0.343332	0.788399
ENSG00000204682	104.77	-0.563573	0.293602	-1.91952	0.054919	0.313537
ENSG00000204685	59.2976	-0.406444	0.362461	-1.12134	0.262141	0.710695
ENSG00000204713	1387.29	0.199259	0.0820723	2.42784	0.0151889	0.1375
ENSG00000204764	63.8393	0.219361	0.342547	0.640384	0.521923	0.896494
ENSG00000204802	36.5399	-0.27589	0.528869	-0.52166	0.601907	0.923377
ENSG00000204822	442.581	-0.0769181	0.172831	-0.445048	0.656285	0.938654
ENSG00000204842	628.195	-0.0129734	0.110526	-0.117378	0.90656	0.994089
ENSG00000204843	2906.39	-0.106761	0.0579253	-1.84308	0.0653174	0.349506
ENSG00000204852	144.9	0.0377771	0.224975	0.167916	0.866649	0.986757
ENSG00000204856	170.99	0.396081	0.22748	1.74117	0.081654	0.398958
ENSG00000204859	122.442	-0.0543397	0.226381	-0.240037	0.810302	0.976636
ENSG00000204876	253.128	-0.0783167	0.288684	-0.271289	0.786169	0.970937
ENSG00000204899	296.985	0.159393	0.154163	1.03393	0.301171	0.757531
ENSG00000204920	83.5405	-0.161493	0.33105	-0.487821	0.625676	0.930737
ENSG00000204922	157.43	-0.0498692	0.217854	-0.228911	0.818938	0.977121
ENSG00000204923	62.696	-0.168041	0.324354	-0.51808	0.604403	0.923463
ENSG00000204946	90.0495	-0.147928	0.271023	-0.545813	0.585194	0.919388
ENSG00000204947	43.4196	-0.50414	0.383536	-1.31445	0.188694	0.612396
ENSG00000204954	103.318	0.0241326	0.253795	0.0950872	0.924246	0.994096
ENSG00000204959	181.378	0.18561	0.206654	0.898168	0.369096	0.80786
ENSG00000204977	424.82	0.0271393	0.140202	0.193573	0.846511	0.981769
ENSG00000204991	92.4545	0.131047	0.311461	0.420749	0.673938	0.941664
ENSG00000205060	569.566	0.264665	0.11945	2.21571	0.0267117	0.198249
ENSG00000205078	11.0261	-0.944911	0.837853	-1.12778	0.259415	0.706431
ENSG00000205084	104.666	-0.153127	0.265414	-0.576936	0.563983	0.913423
ENSG00000205116	10.757	-0.379459	1.24728	-0.304229	0.760954	0.9661
ENSG00000205133	495.103	-0.169164	0.127189	-1.33001	0.183514	0.605745
ENSG00000205138	139.043	-0.0318558	0.267295	-0.119178	0.905134	0.994089
ENSG00000205155	475.336	-0.229471	0.144422	-1.5889	0.112084	0.477486
ENSG00000205189	477.73	-0.104864	0.117615	-0.891582	0.372617	0.810363
ENSG00000205208	107.704	0.338212	0.260872	1.29647	0.194815	0.622474
ENSG00000205213	1761.27	-0.166574	0.094455	-1.76353	0.0778116	0.386943
ENSG00000205220	437.791	-0.19709	0.146993	-1.34082	0.17998	0.599387
ENSG00000205236	28.882	-0.250467	0.691826	-0.362037	0.717324	0.950865
ENSG00000205250	720.137	0.206642	0.0998057	2.07044	0.0384113	0.252541
ENSG00000205268	80.0524	0.134043	0.34444	0.389161	0.697157	0.947113
ENSG00000205269	239.124	-0.0739408	0.165012	-0.448093	0.654086	0.938135
ENSG00000205302	1214.38	0.0140184	0.102888	0.13625	0.891624	0.991621
ENSG00000205323	754.84	0.0391817	0.0957374	0.409262	0.682347	0.94343
ENSG00000205336	357.166	-0.0523819	0.196977	-0.265929	0.790294	0.972576
ENSG00000205339	5066.63	0.17975	0.0548817	3.27523	0.00105575	0.0183688
ENSG00000205352	1698.17	0.0091877	0.0899024	0.102196	0.918601	0.994096
ENSG00000205356	481.55	-0.0586542	0.132572	-0.442434	0.658175	0.939394
ENSG00000205358	626.044	-0.15017	0.180444	-0.832221	0.405284	0.83185
ENSG00000205362	167.57	0.232844	0.23926	0.973187	0.330461	0.78144
ENSG00000205363	8.72684	0.189733	3.95382	0.0479873	0.961726	0.997242
ENSG00000205364	1047.55	-0.247764	0.123098	-2.01273	0.044143	0.27586
ENSG00000205403	2926.22	-0.155617	0.0952423	-1.6339	0.102279	0.456289
ENSG00000205413	306.993	-0.128589	0.171701	-0.748912	0.45391	0.864019
ENSG00000205423	286.434	-0.085135	0.184902	-0.460433	0.645205	0.937119
ENSG00000205426	168.854	0.0708642	0.309197	0.229188	0.818723	0.977121
ENSG00000205436	130.144	-0.706179	0.264179	-2.67311	0.00751525	0.082224
ENSG00000205464	22.5037	-0.0904346	0.54691	-0.165356	0.868664	0.986841
ENSG00000205476	558.226	0.0280404	0.111679	0.251081	0.801751	0.974278
ENSG00000205517	136.209	-0.51844	0.228312	-2.27075	0.0231621	0.181426
ENSG00000205531	2047.4	0.238395	0.0831504	2.86703	0.00414339	0.0523594
ENSG00000205534	12.7963	1.6989	0.95316	1.78239	0.0746861	0.377988
ENSG00000205542	10090.7	-0.533994	0.0412329	-12.9507	2.32917e-38	4.74719e-35
ENSG00000205544	188.534	-0.320726	0.200986	-1.59576	0.110543	0.473892
ENSG00000205560	36.2327	-0.684453	0.68841	-0.994252	0.3201	0.773261
ENSG00000205571	614.235	0.23633	0.156086	1.5141	0.13	0.515283
ENSG00000205572	150.241	0.409789	0.308922	1.32651	0.18467	0.607028
ENSG00000205578	16.9751	0.275473	0.642341	0.428859	0.668026	0.940796
ENSG00000205581	2800.78	0.0303662	0.0583343	0.520555	0.602677	0.923463
ENSG00000205593	33.1412	-0.791996	0.442731	-1.78889	0.0736331	0.375628
ENSG00000205609	43.218	-1.98935	3.32969	-0.59746	0.5502	0.910639
ENSG00000205622	12.4843	0.131927	0.813425	0.162187	0.871159	0.98741
ENSG00000205629	259.92	0.0538078	0.16493	0.326246	0.744238	0.95992
ENSG00000205643	56.9781	-0.0933779	0.374839	-0.249115	0.803272	0.974621
ENSG00000205659	154.868	-0.0702976	0.209855	-0.334982	0.737638	0.95756
ENSG00000205670	103.104	0.488912	0.494887	0.987926	0.323189	0.775208
ENSG00000205683	64.9353	-0.140044	0.327044	-0.428211	0.668498	0.940796
ENSG00000205702	33.7186	-0.18055	0.443881	-0.406754	0.684189	0.944079
ENSG00000205707	340.055	-0.0289096	0.144127	-0.200584	0.841024	0.980695
ENSG00000205710	52.5751	-0.656688	0.369547	-1.77701	0.0755671	0.380688
ENSG00000205726	1913.02	0.0878115	0.0895406	0.980689	0.326746	0.777596
ENSG00000205730	1746.32	0.0520943	0.0773059	0.673873	0.500392	0.887302
ENSG00000205746	307.094	-0.242087	0.16548	-1.46294	0.143483	0.541193
ENSG00000205758	278.096	-0.00744728	0.178144	-0.0418048	0.966654	0.99841
ENSG00000205765	622.289	0.15996	0.104219	1.53484	0.124823	0.505521
ENSG00000205808	557.168	-0.268583	0.111788	-2.40261	0.0162784	0.143982
ENSG00000205809	10.9776	-1.00275	0.825205	-1.21515	0.224308	0.661884
ENSG00000205835	30.6458	-0.222905	0.513978	-0.433686	0.664516	0.940448
ENSG00000205885	78.9156	-0.14973	0.336803	-0.444561	0.656637	0.938883
ENSG00000205903	401.785	-0.00266141	0.13554	-0.0196356	0.984334	0.999069
ENSG00000205937	1429.68	0.0355874	0.0842657	0.422324	0.672789	0.941664
ENSG00000205978	157.6	-0.875271	0.206889	-4.23064	2.33027e-05	0.00073229
ENSG00000205981	364.677	-0.0502695	0.147023	-0.341915	0.732415	0.955706
ENSG00000206052	19.0469	-0.279211	0.737529	-0.378577	0.705002	0.948444
ENSG00000206053	3928.32	0.00654888	0.0544666	0.120237	0.904296	0.994089
ENSG00000206077	15.1357	-0.669314	0.691077	-0.968509	0.33279	0.783711
ENSG00000206149	38.8934	0.184131	0.43126	0.42696	0.669409	0.940915
ENSG00000206190	10.2489	-1.9857	3.15	-0.630382	0.528445	0.900218
ENSG00000206337	307.925	-0.26297	0.20727	-1.26873	0.204538	0.635347
ENSG00000206341	106.475	-0.317599	0.285366	-1.11296	0.265728	0.714231
ENSG00000206418	766.874	0.175302	0.10176	1.72269	0.0849443	0.40998
ENSG00000206432	23.0539	0.331636	0.627276	0.528693	0.597019	0.921874
ENSG00000206503	13230.2	-0.167573	0.0602197	-2.78269	0.00539105	0.0643095
ENSG00000206527	3210.43	-0.276198	0.0841173	-3.28349	0.0010253	0.0179105
ENSG00000206530	20.9574	-0.291748	0.559254	-0.521674	0.601897	0.923377
ENSG00000206535	31.6831	-0.58133	0.456804	-1.2726	0.203159	0.632578
ENSG00000206538	127.609	-0.463844	0.458313	-1.01207	0.311506	0.764405
ENSG00000206557	43.4334	0.171459	0.815548	0.210238	0.833482	0.978385
ENSG00000206560	935.582	0.278096	0.100271	2.77345	0.00554659	0.0654695
ENSG00000206562	237.398	0.0300604	0.179215	0.167734	0.866793	0.986757
ENSG00000206573	202.727	0.173081	0.225985	0.765895	0.443739	0.859212
ENSG00000210082	75109	-0.307489	0.0693392	-4.43456	9.2259e-06	0.000331551
ENSG00000211445	5583.36	0.37677	0.0695182	5.41973	5.96904e-08	4.21586e-06
ENSG00000211450	707.807	0.0295202	0.111515	0.264721	0.791225	0.973222
ENSG00000211452	585.51	-0.134302	0.150976	-0.889556	0.373704	0.810684
ENSG00000211454	61.411	-0.753298	0.33367	-2.25761	0.02397	0.185154
ENSG00000211455	1170.75	-0.505456	0.0950997	-5.31501	1.06653e-07	7.01206e-06
ENSG00000211456	932.431	-0.0146755	0.0877973	-0.167153	0.86725	0.986757
ENSG00000211459	11614.3	-0.150691	0.0816936	-1.84459	0.065097	0.349019
ENSG00000211460	1698.21	0.103516	0.0775992	1.33398	0.182209	0.60343
ENSG00000211584	572.477	0.577438	0.158235	3.64925	0.00026301	0.00578177
ENSG00000212694	39.6839	0.411405	0.428528	0.960041	0.337034	0.784288
ENSG00000212719	403.514	0.0599447	0.12997	0.46122	0.644641	0.937119
ENSG00000212724	11.0375	-1.6606	1.40545	-1.18154	0.237388	0.678314
ENSG00000212747	124.618	-0.303076	0.295177	-1.02676	0.304533	0.759575
ENSG00000212864	43.8439	-0.220568	0.450827	-0.489253	0.624663	0.930423
ENSG00000212907	6993.78	-0.193222	0.0769904	-2.50969	0.0120837	0.117277
ENSG00000212916	60.4493	-0.119079	0.346639	-0.343526	0.731203	0.955276
ENSG00000212978	163.547	-0.310876	0.207253	-1.49998	0.133619	0.520279
ENSG00000213015	119.071	-0.158099	0.243439	-0.649441	0.516053	0.893728
ENSG00000213020	64.4534	-0.0597732	0.309149	-0.193348	0.846687	0.981769
ENSG00000213024	990.007	0.161678	0.0848271	1.90598	0.0566534	0.319224
ENSG00000213047	266.014	-0.163704	0.167183	-0.979193	0.327484	0.778574
ENSG00000213062	33.7381	0.111703	0.462895	0.241314	0.809312	0.976419
ENSG00000213064	1069.37	0.0130344	0.137245	0.0949714	0.924338	0.994096
ENSG00000213066	555.073	0.0830735	0.1312	0.63318	0.526616	0.898927
ENSG00000213079	840.523	-0.00946652	0.091631	-0.103311	0.917716	0.994096
ENSG00000213096	167.623	-0.0834787	0.217353	-0.384069	0.700927	0.947848
ENSG00000213123	29.1882	-0.313642	0.5026	-0.624038	0.532602	0.902022
ENSG00000213160	251.035	-0.14738	0.163048	-0.903906	0.366045	0.805754
ENSG00000213178	132.357	-0.146713	0.235408	-0.623229	0.533134	0.902334
ENSG00000213185	25.5213	0.631932	0.50559	1.24989	0.211339	0.643719
ENSG00000213186	78.9925	0.185162	0.513254	0.360762	0.718278	0.951206
ENSG00000213189	51.6479	-0.10944	0.552628	-0.198036	0.843017	0.981246
ENSG00000213190	261.546	0.884236	0.202046	4.3764	1.20654e-05	0.000414789
ENSG00000213214	501.722	0.0552916	0.119194	0.463879	0.642734	0.937119
ENSG00000213221	107.377	0.0414026	0.247878	0.167028	0.867348	0.986757
ENSG00000213225	17.8096	-0.514599	0.774397	-0.664516	0.50636	0.889685
ENSG00000213246	882.868	-0.122697	0.104379	-1.17549	0.239798	0.681284
ENSG00000213281	3045.01	-0.0109467	0.0598984	-0.182755	0.85499	0.984277
ENSG00000213297	10.648	-4.99531	3.85154	-1.29696	0.194644	0.622225
ENSG00000213337	195.979	0.0877174	0.198942	0.440919	0.659272	0.93951
ENSG00000213339	361.036	0.0808959	0.147039	0.550165	0.582206	0.918464
ENSG00000213341	805.443	0.137262	0.0926312	1.48181	0.13839	0.530459
ENSG00000213347	63.9474	-0.0647083	0.377303	-0.171502	0.863829	0.985752
ENSG00000213366	64.315	0.221615	0.314801	0.703984	0.481443	0.877916
ENSG00000213380	575.03	-0.114383	0.117757	-0.971348	0.331375	0.782089
ENSG00000213390	198.313	-0.0213335	0.180001	-0.118519	0.905657	0.994089
ENSG00000213397	149.953	0.250389	0.204327	1.22544	0.220411	0.65636
ENSG00000213398	145.564	-0.490092	0.2469	-1.98498	0.0471467	0.286596
ENSG00000213412	40.9709	-0.302537	0.453931	-0.666483	0.505102	0.889556
ENSG00000213424	100.318	0.11489	0.28388	0.404713	0.685688	0.944363
ENSG00000213445	365.848	-0.340151	0.139733	-2.43429	0.0149211	0.135765
ENSG00000213462	136.32	-0.348338	0.254495	-1.36874	0.17108	0.586447
ENSG00000213463	1079.98	0.0147655	0.0836566	0.176501	0.8599	0.984639
ENSG00000213465	200.312	-0.289123	0.20489	-1.41111	0.158211	0.566283
ENSG00000213512	145.285	-0.511439	0.279674	-1.82869	0.0674455	0.356651
ENSG00000213516	330.489	0.150352	0.166211	0.904588	0.365684	0.805474
ENSG00000213523	610.638	-0.0377361	0.106304	-0.354983	0.722602	0.952531
ENSG00000213533	379.486	-0.0379106	0.130805	-0.289826	0.77195	0.968695
ENSG00000213551	488.402	0.177617	0.131456	1.35115	0.176646	0.59481
ENSG00000213563	556.938	-0.213965	0.126442	-1.69221	0.0906065	0.425225
ENSG00000213585	6353.61	0.124493	0.0561049	2.21893	0.0264915	0.197262
ENSG00000213588	171.879	0.101675	0.200582	0.5069	0.612225	0.925833
ENSG00000213593	1769.22	0.086612	0.0660406	1.3115	0.18969	0.613811
ENSG00000213599	92.2616	-0.139446	0.371908	-0.374948	0.707699	0.948444
ENSG00000213614	1159.58	-0.0784166	0.108249	-0.724407	0.468816	0.871598
ENSG00000213619	748.921	0.00764614	0.097263	0.078613	0.93734	0.994096
ENSG00000213625	2561.81	0.034472	0.0680967	0.506222	0.612701	0.925877
ENSG00000213626	710.313	-0.283357	0.178294	-1.58927	0.112	0.47727
ENSG00000213638	54.0559	-0.137743	0.345775	-0.398359	0.690366	0.945154
ENSG00000213639	3455.65	-0.111002	0.0770346	-1.44094	0.149601	0.553598
ENSG00000213654	23.1475	-1.05323	0.834877	-1.26154	0.207115	0.638002
ENSG00000213672	223.568	0.181625	0.169053	1.07436	0.28266	0.735492
ENSG00000213676	989.414	-0.0470633	0.107475	-0.4379	0.661459	0.939904
ENSG00000213689	40.1077	0.69656	0.428085	1.62715	0.103704	0.459512
ENSG00000213694	545.804	0.605574	0.121666	4.97735	6.4462e-07	3.33217e-05
ENSG00000213699	1399.41	0.0171971	0.0744328	0.231041	0.817283	0.977121
ENSG00000213719	6223.98	0.0367167	0.0447603	0.820295	0.412048	0.836518
ENSG00000213722	344.401	-0.626276	0.153821	-4.07146	4.67198e-05	0.00134115
ENSG00000213741	2120.29	-0.0409175	0.0733519	-0.557824	0.576965	0.915698
ENSG00000213742	24.7893	0.563196	0.542194	1.03873	0.298928	0.754844
ENSG00000213753	438.757	0.203056	0.121961	1.66492	0.0959278	0.440377
ENSG00000213762	259.035	0.0823848	0.166893	0.49364	0.621561	0.928873
ENSG00000213780	354.623	0.0400565	0.157031	0.255087	0.798656	0.974278
ENSG00000213782	1131.16	0.104268	0.0877146	1.18871	0.234552	0.673652
ENSG00000213793	51.6129	0.0325703	0.435816	0.0747342	0.940426	0.994096
ENSG00000213799	174.653	0.37645	0.189155	1.99017	0.0465725	0.284074
ENSG00000213853	954.14	0.263536	0.0966749	2.726	0.00641069	0.0734039
ENSG00000213859	289.156	-0.315019	0.152402	-2.06703	0.0387314	0.253563
ENSG00000213886	9861.98	-0.374849	0.0945311	-3.96535	7.32888e-05	0.00200309
ENSG00000213903	44.6907	-0.0948019	0.424696	-0.223223	0.823362	0.977121
ENSG00000213918	42.3756	-0.23387	0.420732	-0.555863	0.578304	0.915758
ENSG00000213920	47.2593	-0.211793	0.373396	-0.567206	0.570574	0.915316
ENSG00000213923	822.951	0.0159229	0.11424	0.139381	0.889149	0.991009
ENSG00000213928	388.574	-0.324022	0.143225	-2.26232	0.0236775	0.184091
ENSG00000213930	448.555	-0.351785	0.130978	-2.68584	0.00723482	0.0800934
ENSG00000213949	2441.8	-0.419145	0.0870492	-4.81503	1.47177e-06	6.86199e-05
ENSG00000213963	67.3939	-0.406145	0.303587	-1.33782	0.180954	0.601006
ENSG00000213965	351.367	-0.122947	0.159745	-0.769648	0.441508	0.858409
ENSG00000213977	2668.6	-0.239047	0.0647551	-3.69155	0.000222896	0.00503173
ENSG00000213983	507.918	-0.172124	0.116302	-1.47998	0.138879	0.53163
ENSG00000213995	731.607	-0.124815	0.133304	-0.936315	0.349111	0.793116
ENSG00000213996	74.0681	-0.471105	0.320867	-1.46823	0.142043	0.538663
ENSG00000213999	14.5711	-0.23142	0.806388	-0.286983	0.774125	0.96871
ENSG00000214013	198.999	0.187718	0.177523	1.05743	0.290317	0.74493
ENSG00000214021	100.327	-0.342289	0.255715	-1.33856	0.180715	0.600802
ENSG00000214022	2052.27	-0.15479	0.0729619	-2.12151	0.0338786	0.232154
ENSG00000214026	473.083	-0.100103	0.119914	-0.834793	0.403834	0.830953
ENSG00000214029	47.8277	-0.0870911	0.441927	-0.197071	0.843772	0.981339
ENSG00000214046	707.779	-0.00617566	0.103592	-0.0596151	0.952462	0.995694
ENSG00000214049	58.3084	-0.50431	0.342803	-1.47114	0.141254	0.536404
ENSG00000214050	27.0537	-0.268149	0.624479	-0.429397	0.667635	0.940796
ENSG00000214063	733.309	-0.0301905	0.100489	-0.300436	0.763845	0.967487
ENSG00000214078	1200.73	-0.107848	0.0886835	-1.2161	0.223947	0.661228
ENSG00000214087	213.014	0.132532	0.181207	0.731383	0.464545	0.870457
ENSG00000214106	195.111	-0.0801411	0.197186	-0.406424	0.684431	0.944096
ENSG00000214113	390.562	0.00295966	0.130125	0.0227447	0.981854	0.999069
ENSG00000214114	456.125	-0.0736867	0.119659	-0.615804	0.538024	0.903992
ENSG00000214160	1087.59	0.0814203	0.100053	0.813772	0.415776	0.838309
ENSG00000214193	58.2091	-0.291376	0.331094	-0.880039	0.378838	0.814361
ENSG00000214194	509.404	-0.0705212	0.122825	-0.574162	0.565858	0.914449
ENSG00000214253	1277.01	-0.116907	0.0775515	-1.50747	0.131689	0.51722
ENSG00000214274	438.272	-0.495503	0.188512	-2.6285	0.00857632	0.0910405
ENSG00000214293	118.644	-0.324873	0.233454	-1.3916	0.164045	0.575607
ENSG00000214309	27.6196	-0.35873	0.521415	-0.687992	0.491458	0.882808
ENSG00000214331	15.6236	-0.782714	1.34719	-0.580996	0.561243	0.912819
ENSG00000214338	26.758	-0.56975	0.508202	-1.12111	0.262242	0.710695
ENSG00000214357	93.9006	0.0304511	0.436031	0.0698371	0.944323	0.995028
ENSG00000214367	205.537	0.10979	0.182669	0.601032	0.547819	0.91027
ENSG00000214401	17.3384	0.226569	0.67809	0.334128	0.738283	0.957807
ENSG00000214413	303.076	0.0125751	0.153415	0.0819684	0.934672	0.994096
ENSG00000214435	245.272	0.0639585	0.21086	0.303323	0.761644	0.966587
ENSG00000214456	113.782	-0.38736	0.23562	-1.64401	0.100175	0.451948
ENSG00000214517	603.623	0.0674729	0.105718	0.638237	0.523319	0.897477
ENSG00000214530	2682.3	-0.395868	0.0865416	-4.57431	4.77787e-06	0.000188303
ENSG00000214548	1228.52	-0.213847	0.186721	-1.14527	0.252096	0.697657
ENSG00000214562	78.6415	-0.56285	0.331548	-1.69764	0.0895755	0.42247
ENSG00000214595	23.2063	-1.05292	0.569002	-1.85046	0.0642472	0.346546
ENSG00000214654	70.5747	0.585729	0.296315	1.97671	0.0480745	0.2894
ENSG00000214655	1133.13	-0.265213	0.0953029	-2.78285	0.00538845	0.0643095
ENSG00000214706	1577.21	0.141685	0.0828945	1.70922	0.0874099	0.416525
ENSG00000214717	606.033	-0.147115	0.111874	-1.31501	0.188505	0.612203
ENSG00000214717_PAR_Y	606.033	-0.147115	0.111874	-1.31501	0.188505	0.612203
ENSG00000214719	89.0455	0.101393	0.27349	0.370736	0.710834	0.948687
ENSG00000214736	1255.7	0.0843215	0.0802703	1.05047	0.293503	0.748848
ENSG00000214753	1388.67	0.0336179	0.0787304	0.427	0.66938	0.940915
ENSG00000214756	35.6339	0.151053	0.410855	0.367655	0.713131	0.949
ENSG00000214827	69.173	-0.0773589	0.305559	-0.253172	0.800135	0.974278
ENSG00000214900	117.008	-0.298333	0.320531	-0.930745	0.351985	0.793433
ENSG00000214940	33.0272	-0.615706	0.820997	-0.749949	0.453285	0.863393
ENSG00000214941	271.557	0.0305073	0.161405	0.189011	0.850084	0.982673
ENSG00000214944	391.43	0.264036	0.141329	1.86823	0.0617299	0.338081
ENSG00000214960	37.2827	-0.0352387	0.413992	-0.0851192	0.932167	0.994096
ENSG00000214967	25.154	0.207732	0.495967	0.418842	0.675331	0.941664
ENSG00000215012	362.401	0.0813692	0.141018	0.577015	0.563929	0.913423
ENSG00000215021	2772.29	0.0994326	0.0739659	1.3443	0.17885	0.598237
ENSG00000215039	74.729	-0.153216	0.290605	-0.527232	0.598033	0.92251
ENSG00000215041	325.647	-0.0943644	0.17229	-0.547708	0.583892	0.919225
ENSG00000215067	33.7248	-0.235427	0.455051	-0.517363	0.604902	0.923463
ENSG00000215105	59.3155	0.205259	0.33506	0.612604	0.540138	0.904922
ENSG00000215114	444.671	0.0019402	0.135171	0.0143537	0.988548	0.999069
ENSG00000215126	88.6193	0.157636	0.276205	0.570719	0.56819	0.915037
ENSG00000215193	2354.27	-0.119055	0.0844026	-1.41056	0.158376	0.566586
ENSG00000215251	754.809	0.112825	0.0966811	1.16698	0.243218	0.685192
ENSG00000215252	586.233	-0.0504011	0.110314	-0.456889	0.647751	0.937119
ENSG00000215256	351.042	0.0769933	0.148952	0.5169	0.605226	0.9238
ENSG00000215301	7243.31	0.0656352	0.0420249	1.56182	0.118331	0.490053
ENSG00000215305	801.518	-0.147161	0.0926958	-1.58757	0.112384	0.478397
ENSG00000215375	79.6092	-0.170841	0.314769	-0.542751	0.587301	0.919985
ENSG00000215386	82.7923	0.255693	0.316524	0.807815	0.419197	0.840695
ENSG00000215421	276.386	0.09916	0.170174	0.582698	0.560097	0.912018
ENSG00000215424	20.3206	0.392032	0.595781	0.658014	0.510529	0.890852
ENSG00000215440	349.716	-0.0150138	0.13836	-0.108513	0.913589	0.994096
ENSG00000215472	701.099	-0.0573753	0.130496	-0.439669	0.660177	0.939867
ENSG00000215644	44.5355	-0.621943	0.377667	-1.6468	0.0995986	0.450388
ENSG00000215695	35.8662	-1.57277	1.55233	-1.01317	0.31098	0.763967
ENSG00000215712	367.44	-0.0950685	0.15198	-0.625534	0.531621	0.901673
ENSG00000215717	732.973	-0.0088709	0.098301	-0.0902423	0.928095	0.994096
ENSG00000215784	20.5052	0.90398	0.876922	1.03086	0.302609	0.757823
ENSG00000215790	27.0073	-1.00316	1.79111	-0.560079	0.575425	0.915698
ENSG00000215845	88.8331	-0.167203	0.344359	-0.485549	0.627287	0.931464
ENSG00000215861	15.54	0.902089	0.668425	1.34957	0.177152	0.595811
ENSG00000215883	51.8034	-0.0355266	0.342128	-0.10384	0.917296	0.994096
ENSG00000216490	1412.73	-0.18773	0.102464	-1.83216	0.0669276	0.354833
ENSG00000216588	150.476	-0.253068	0.267701	-0.945338	0.344486	0.789734
ENSG00000216895	82.3161	0.0239249	0.311131	0.0768965	0.938706	0.994096
ENSG00000216937	35.594	0.273273	0.515595	0.530015	0.596102	0.921407
ENSG00000217128	550.007	0.124112	0.111641	1.11171	0.266264	0.714595
ENSG00000217555	292.755	-0.0525296	0.158096	-0.332264	0.73969	0.958307
ENSG00000217648	26.0966	-0.234509	0.580694	-0.403843	0.686328	0.944363
ENSG00000217930	203.196	0.121977	0.187102	0.65193	0.514447	0.892999
ENSG00000218336	24.3554	-0.754741	0.605914	-1.24562	0.212902	0.645767
ENSG00000218510	85.3316	-0.00527696	0.390459	-0.0135148	0.989217	0.999069
ENSG00000218739	765.891	0.119766	0.0963329	1.24325	0.213776	0.646568
ENSG00000218891	176.616	-0.369341	0.195108	-1.89301	0.058357	0.325909
ENSG00000219200	1237.35	-0.211303	0.0988671	-2.13724	0.0325782	0.226067
ENSG00000219438	46.0157	-0.232134	0.50602	-0.458745	0.646417	0.937119
ENSG00000219481	1610.19	0.0413092	0.106301	0.388608	0.697566	0.947113
ENSG00000219545	239.151	-0.0755567	0.170258	-0.443778	0.657203	0.938932
ENSG00000219626	15.205	-0.191224	0.692637	-0.276082	0.782485	0.970272
ENSG00000219665	41.8014	-0.0138664	0.425953	-0.0325539	0.97403	0.999069
ENSG00000220205	291.306	-0.0252978	0.153736	-0.164554	0.869295	0.987046
ENSG00000220848	32.2562	-0.152862	0.439967	-0.347441	0.72826	0.954348
ENSG00000221817	55.7351	0.0258083	0.459608	0.0561529	0.95522	0.996192
ENSG00000221821	41.3101	-0.124565	0.442045	-0.281792	0.778103	0.969926
ENSG00000221823	1328.54	0.26347	0.115691	2.27735	0.0227653	0.179916
ENSG00000221829	118.12	0.039348	0.249144	0.157933	0.87451	0.987768
ENSG00000221838	119.666	-0.235738	0.260523	-0.904861	0.365539	0.805428
ENSG00000221869	711.29	-0.352173	0.109352	-3.22054	0.00127948	0.0213501
ENSG00000221886	23.1751	0.371669	0.694957	0.534808	0.592783	0.919997
ENSG00000221890	98.4591	-0.212406	0.451048	-0.470916	0.637701	0.93622
ENSG00000221909	94.7034	0.0346789	0.26279	0.131965	0.895012	0.992186
ENSG00000221914	1347.84	0.0723145	0.0828502	0.872834	0.382754	0.817232
ENSG00000221923	65.3828	0.0292892	0.363134	0.0806567	0.935715	0.994096
ENSG00000221926	766.305	1.30567	0.178382	7.31951	2.4888e-13	5.14604e-11
ENSG00000221944	29.7045	0.475263	0.576337	0.824628	0.409583	0.834669
ENSG00000221947	29.6089	-0.173185	0.579026	-0.299097	0.764866	0.968179
ENSG00000221955	174.917	0.572156	0.294695	1.94152	0.052195	0.303203
ENSG00000221963	3552.06	-0.0362576	0.0792043	-0.457773	0.647115	0.937119
ENSG00000221968	2533.73	0.0310335	0.0768373	0.403886	0.686297	0.944363
ENSG00000221978	1198.48	-0.20587	0.0795919	-2.58657	0.00969369	0.0997115
ENSG00000221983	4560.96	-0.0556135	0.052189	-1.06562	0.286596	0.739584
ENSG00000221988	212.509	-0.0216978	0.174047	-0.124666	0.900788	0.993778
ENSG00000221990	49.6623	-0.275562	0.406341	-0.678156	0.497673	0.886871
ENSG00000222001	24.6431	-0.12284	0.522374	-0.235158	0.814086	0.977121
ENSG00000222009	47.2341	-0.351829	0.375637	-0.936619	0.348954	0.792886
ENSG00000222011	80.2423	0.223915	0.343939	0.651031	0.515027	0.893002
ENSG00000222033	19.0447	-0.0775627	0.577633	-0.134277	0.893184	0.991938
ENSG00000222041	482.428	0.369847	0.142703	2.59173	0.00954944	0.0985118
ENSG00000223396	41.2865	0.0974791	0.408263	0.238765	0.811288	0.976879
ENSG00000223403	15.5426	-0.409159	3.95259	-0.103517	0.917553	0.994096
ENSG00000223459	256.415	0.0247193	0.163511	0.151179	0.879835	0.989095
ENSG00000223478	31.473	0.00688105	0.468245	0.0146954	0.988275	0.999069
ENSG00000223482	526.283	0.0427505	0.126375	0.338282	0.735151	0.957044
ENSG00000223496	562.251	-0.0978288	0.158886	-0.615719	0.53808	0.903992
ENSG00000223501	865.363	-0.0619548	0.0899749	-0.688579	0.491088	0.882738
ENSG00000223508	24.9407	0.58721	0.530538	1.10682	0.268371	0.717555
ENSG00000223509	73.5665	0.0522655	0.325367	0.160636	0.87238	0.987554
ENSG00000223546	26.1555	0.480051	0.48833	0.983046	0.325585	0.776257
ENSG00000223547	102.816	0.0198881	0.267568	0.0743294	0.940748	0.994111
ENSG00000223551	24.8962	-0.824497	0.65684	-1.25525	0.209389	0.640823
ENSG00000223745	51.7357	-0.145787	0.382345	-0.381296	0.702984	0.948173
ENSG00000223749	25.7035	0.030944	0.881395	0.0351079	0.971994	0.999069
ENSG00000223764	43.5986	-0.836993	0.433387	-1.93128	0.053448	0.308098
ENSG00000223768	120.992	0.102739	0.272042	0.377657	0.705685	0.948444
ENSG00000223797	46.7934	-0.333388	0.405055	-0.823068	0.410469	0.835378
ENSG00000223865	66.0119	-0.108586	0.349424	-0.310757	0.755985	0.964354
ENSG00000223891	68.8844	-0.0371406	0.348903	-0.10645	0.915226	0.994096
ENSG00000223949	9.51202	0.251887	1.59579	0.157845	0.874579	0.987768
ENSG00000223953	30.6078	-0.642181	0.56458	-1.13745	0.25535	0.703026
ENSG00000223959	158.001	0.200359	0.211042	0.949378	0.342428	0.787982
ENSG00000223960	107.179	-0.0305639	0.245114	-0.124692	0.900767	0.993778
ENSG00000224032	112.343	0.078768	0.236245	0.333417	0.738819	0.958162
ENSG00000224034	13.0396	1.2685	0.783017	1.62002	0.105229	0.46273
ENSG00000224043	19.4182	0.584667	0.607311	0.962715	0.335691	0.783777
ENSG00000224051	737.499	-0.00525973	0.0986424	-0.0533212	0.957476	0.996666
ENSG00000224057	14.3692	-0.10071	0.832916	-0.120912	0.90376	0.994089
ENSG00000224078	1118.46	0.00165259	0.0893666	0.0184923	0.985246	0.999069
ENSG00000224081	19.8925	-1.00748	0.691366	-1.45724	0.145051	0.544219
ENSG00000224086	25.4784	0.351537	0.49868	0.704936	0.48085	0.877916
ENSG00000224093	15.9615	-0.941087	0.729293	-1.29041	0.196908	0.624962
ENSG00000224251	15.2829	0.918306	0.648974	1.41501	0.157065	0.56493
ENSG00000224287	79.5424	-0.619226	0.545905	-1.13431	0.256664	0.704876
ENSG00000224389	18129.2	-0.195484	0.0585483	-3.33884	0.000841284	0.0154673
ENSG00000224417	37.3876	-0.398583	0.404347	-0.985746	0.324258	0.775208
ENSG00000224470	1311.49	-0.0556473	0.0816113	-0.681859	0.495328	0.88579
ENSG00000224531	682.55	0.169894	0.13035	1.30337	0.192449	0.618674
ENSG00000224536	20.927	-0.27628	0.541576	-0.510141	0.609953	0.925358
ENSG00000224578	30.2481	0.0145264	0.51332	0.0282988	0.977424	0.999069
ENSG00000224616	28.6861	0.110362	0.5149	0.214336	0.830285	0.978
ENSG00000224652	25.4955	-0.893191	0.67538	-1.3225	0.186001	0.609341
ENSG00000224660	41.4471	0.0784902	0.390435	0.201033	0.840673	0.980495
ENSG00000224721	38.5583	-0.345085	0.434398	-0.7944	0.426963	0.847866
ENSG00000224837	29.0927	0.850826	3.83907	0.221623	0.824607	0.977121
ENSG00000224870	241.297	-0.16416	0.186324	-0.881049	0.378291	0.814285
ENSG00000224877	406.253	-0.0431732	0.144689	-0.298385	0.765409	0.968437
ENSG00000224914	130.891	-0.051987	0.259815	-0.200092	0.841408	0.980695
ENSG00000224916	566.071	-0.21602	0.121027	-1.78488	0.0742801	0.377003
ENSG00000224982	28.8835	-0.547949	0.51414	-1.06576	0.286532	0.739584
ENSG00000225138	46.9495	-0.362559	0.497687	-0.728487	0.466316	0.871411
ENSG00000225190	564.792	-0.0211005	0.133143	-0.15848	0.874079	0.987768
ENSG00000225217	35.4013	-0.276111	0.796539	-0.346638	0.728864	0.954348
ENSG00000225335	53.6181	-0.15823	0.347577	-0.455236	0.64894	0.937119
ENSG00000225339	81.5064	0.660054	0.295273	2.2354	0.0253909	0.192995
ENSG00000225361	18.5248	0.451449	0.632594	0.713648	0.475445	0.875022
ENSG00000225377	54.5826	-0.0162411	0.360841	-0.045009	0.9641	0.997567
ENSG00000225439	17.2382	-0.415632	0.801534	-0.518546	0.604077	0.923463
ENSG00000225470	261.311	0.0209903	0.181643	0.115558	0.908003	0.994089
ENSG00000225484	304.433	0.110815	0.152727	0.725576	0.468099	0.871598
ENSG00000225489	55.993	0.331615	0.380029	0.872603	0.382879	0.817367
ENSG00000225614	298.771	-0.817136	0.996387	-0.820099	0.41216	0.836518
ENSG00000225630	71.6725	-0.0691686	0.306408	-0.22574	0.821403	0.977121
ENSG00000225663	469.696	0.00997391	0.120924	0.0824811	0.934264	0.994096
ENSG00000225697	190.513	0.089344	0.183743	0.486245	0.626794	0.931417
ENSG00000225733	1890.89	0.00324151	0.0715463	0.0453065	0.963863	0.997567
ENSG00000225746	43.0781	-0.0335757	0.851724	-0.0394209	0.968555	0.998591
ENSG00000225756	47.3996	-0.384937	0.379748	-1.01366	0.310743	0.763848
ENSG00000225790	54.8895	0.112942	0.388838	0.290459	0.771465	0.968695
ENSG00000225791	164.159	-0.145396	0.203115	-0.715831	0.474096	0.874608
ENSG00000225793	18.5785	-0.110557	0.609501	-0.18139	0.856061	0.984375
ENSG00000225828	43.1657	-0.380545	0.412286	-0.923011	0.356002	0.796843
ENSG00000225830	303.297	-0.0734914	0.156006	-0.471081	0.637583	0.93622
ENSG00000225921	1190.59	0.036449	0.0805302	0.452613	0.650828	0.937331
ENSG00000225968	73.6121	-0.52066	0.329701	-1.57919	0.114293	0.48286
ENSG00000225973	106.73	-0.0898937	0.275422	-0.326385	0.744133	0.95992
ENSG00000226015	24.1063	-0.630481	0.503807	-1.25143	0.210777	0.642957
ENSG00000226067	134.333	-0.26848	0.218518	-1.22864	0.219205	0.654267
ENSG00000226085	36.7543	-0.617901	0.464102	-1.33139	0.18306	0.604722
ENSG00000226124	49.0223	-0.0341532	0.369797	-0.0923567	0.926415	0.994096
ENSG00000226137	199.285	-0.226556	0.182723	-1.23989	0.215017	0.647273
ENSG00000226200	114.272	-0.171679	0.313716	-0.547244	0.584211	0.919225
ENSG00000226210	138.717	0.00524536	0.219877	0.0238559	0.980968	0.999069
ENSG00000226259	103.291	0.164167	0.383409	0.428179	0.668521	0.940796
ENSG00000226306	54.1191	-0.779556	0.511932	-1.52277	0.127816	0.511336
ENSG00000226312	16.6206	0.547115	0.737471	0.741881	0.45816	0.866114
ENSG00000226328	70.9247	0.0559059	0.337457	0.165669	0.868418	0.986757
ENSG00000226419	47.0624	0.0340184	0.379994	0.0895234	0.928666	0.994096
ENSG00000226453	43.5466	-0.0350937	0.441621	-0.0794657	0.936662	0.994096
ENSG00000226479	581.462	0.0476939	0.114182	0.417702	0.676165	0.941992
ENSG00000226688	219.169	0.149182	0.178225	0.837046	0.402567	0.83019
ENSG00000226733	90.2912	0.568999	0.308592	1.84386	0.0652042	0.349462
ENSG00000226742	166.959	-0.122121	0.206651	-0.590954	0.554552	0.910973
ENSG00000226752	126.686	0.0996793	0.24499	0.406871	0.684102	0.944079
ENSG00000226824	26.648	0.347925	0.531566	0.654529	0.512771	0.892289
ENSG00000226887	21.7919	0.0541855	0.750113	0.0722364	0.942414	0.994447
ENSG00000226889	16.9257	-0.555571	0.629089	-0.883137	0.377162	0.813196
ENSG00000226950	506.806	0.259029	0.160411	1.61478	0.106357	0.464802
ENSG00000226964	18.2113	-0.477776	0.925254	-0.516373	0.605594	0.923957
ENSG00000227036	46.7883	0.43527	0.549527	0.792082	0.428313	0.848832
ENSG00000227051	176.323	-0.195602	0.251384	-0.7781	0.43651	0.853575
ENSG00000227057	1217.75	0.118604	0.0785826	1.5093	0.131223	0.516399
ENSG00000227066	30.1524	-0.155382	0.661219	-0.234993	0.814215	0.977121
ENSG00000227097	215.126	-0.160949	0.24822	-0.648412	0.516718	0.893999
ENSG00000227117	36.3829	0.117069	0.611432	0.191467	0.848159	0.982368
ENSG00000227124	68.0788	0.0274559	0.348463	0.0787913	0.937199	0.994096
ENSG00000227232	61.3396	0.111976	0.563424	0.198743	0.842464	0.981018
ENSG00000227258	33.3745	-0.307801	0.472738	-0.651103	0.51498	0.893002
ENSG00000227345	538.201	0.100112	0.110929	0.902483	0.3668	0.805849
ENSG00000227354	42.4056	-0.39228	0.44253	-0.886448	0.375376	0.811488
ENSG00000227372	254.233	-0.0088684	0.194407	-0.0456177	0.963615	0.997567
ENSG00000227398	35.7636	-0.307956	0.408134	-0.754546	0.450522	0.862894
ENSG00000227403	76.0068	-0.0683017	0.300418	-0.227356	0.820147	0.977121
ENSG00000227471	22.8567	2.92788	1.0666	2.74506	0.00604998	0.0700389
ENSG00000227500	744.262	-0.0559386	0.110119	-0.507985	0.611464	0.925443
ENSG00000227502	57.0658	-0.375316	0.387168	-0.969389	0.332351	0.783227
ENSG00000227619	11.8984	-0.157051	1.08252	-0.145079	0.884648	0.990342
ENSG00000227671	116.191	-0.214973	0.267908	-0.802411	0.422315	0.844148
ENSG00000227827	70.2277	-0.48421	0.371869	-1.3021	0.192882	0.619368
ENSG00000227906	41.4112	-1.36318	0.523781	-2.60258	0.00925262	0.0962853
ENSG00000227946	23.9195	-0.571346	0.526404	-1.08537	0.277756	0.728847
ENSG00000227953	19.166	0.886583	0.594646	1.49094	0.135977	0.525456
ENSG00000228063	81.7712	1.70558	0.541975	3.14697	0.00164973	0.025893
ENSG00000228065	28.9904	0.189238	0.485329	0.389918	0.696597	0.947113
ENSG00000228133	20.0857	-0.678133	0.668569	-1.01431	0.310437	0.763597
ENSG00000228192	49.8165	1.35276	0.541991	2.49591	0.0125634	0.120821
ENSG00000228223	28.8748	0.00192083	3.95177	0.000486069	0.999612	0.999665
ENSG00000228253	3838.18	-0.301919	0.21502	-1.40415	0.160275	0.568658
ENSG00000228262	38.1422	-0.208013	0.548419	-0.379296	0.704468	0.948444
ENSG00000228278	7594.49	-0.269896	0.0816839	-3.30415	0.000952653	0.01711
ENSG00000228300	536.158	-0.00974681	0.124282	-0.0784251	0.93749	0.994096
ENSG00000228315	67.2355	-0.242875	0.323722	-0.750259	0.453099	0.863296
ENSG00000228393	23.8582	-0.102675	0.556183	-0.184607	0.853537	0.983765
ENSG00000228463	42.9898	0.46255	0.395814	1.16861	0.242563	0.684598
ENSG00000228474	1049.37	-0.169577	0.119647	-1.41731	0.156391	0.56365
ENSG00000228506	27.4322	-0.149893	0.568954	-0.263454	0.792201	0.973565
ENSG00000228526	102.156	-0.17939	0.247837	-0.723821	0.469176	0.871598
ENSG00000228570	51.9521	-0.189289	0.375367	-0.504278	0.614066	0.926529
ENSG00000228589	8.1465	1.23214	1.97156	0.624957	0.531999	0.90178
ENSG00000228594	37.1491	-0.607122	0.560935	-1.08234	0.279102	0.731035
ENSG00000228649	30.5849	0.0123652	0.485105	0.0254897	0.979664	0.999069
ENSG00000228672	40.4701	-0.0297397	0.519604	-0.0572353	0.954358	0.995694
ENSG00000228696	26.3186	1.12311	0.907474	1.23762	0.215857	0.648427
ENSG00000228705	20.8803	-0.362297	0.738688	-0.490461	0.623808	0.93019
ENSG00000228709	79.3268	-0.0453377	0.360023	-0.12593	0.899787	0.993602
ENSG00000228716	617.009	0.0941818	0.15456	0.609355	0.542289	0.906166
ENSG00000228775	15.489	0.0655596	0.631518	0.103813	0.917318	0.994096
ENSG00000228794	313.597	0.0773769	0.155928	0.496236	0.619728	0.928386
ENSG00000228801	64.4485	-0.149231	0.329766	-0.452536	0.650883	0.937331
ENSG00000228812	138.044	-0.140849	0.30119	-0.467641	0.640042	0.936374
ENSG00000228878	16.7698	-0.312114	0.807656	-0.386444	0.699168	0.947113
ENSG00000229018	21.153	0.416686	0.527205	0.790369	0.429313	0.849219
ENSG00000229043	54.3969	-0.160909	0.360816	-0.445958	0.655628	0.93856
ENSG00000229117	12917.8	-0.0946982	0.0414314	-2.28566	0.0222741	0.177137
ENSG00000229124	12.8029	-0.173842	0.986148	-0.176284	0.860071	0.984639
ENSG00000229152	14.9866	0.681092	0.816419	0.834243	0.404144	0.830953
ENSG00000229221	13.8542	-1.24591	0.874908	-1.42404	0.154435	0.560071
ENSG00000229314	31438.8	-0.277825	0.0856049	-3.24544	0.0011727	0.0199892
ENSG00000229320	22.3384	0.0361918	0.58388	0.0619851	0.950575	0.995687
ENSG00000229425	38.8254	1.26339	0.415039	3.04403	0.00233432	0.0340529
ENSG00000229619	56.2439	0.18898	0.347713	0.543495	0.586789	0.919985
ENSG00000229644	253.021	0.542191	0.226096	2.39805	0.0164824	0.144786
ENSG00000229656	200.75	0.0120267	0.204154	0.0589101	0.953024	0.995694
ENSG00000229809	58.6536	0.134222	0.345996	0.387929	0.698069	0.947113
ENSG00000229833	339.011	-0.32342	0.14451	-2.23804	0.0252184	0.191961
ENSG00000229852	11.1851	0.0374682	1.60664	0.0233209	0.981394	0.999069
ENSG00000229891	20.4247	0.341647	0.65761	0.519528	0.603393	0.923463
ENSG00000229931	56.3095	0.0427461	0.353618	0.120882	0.903784	0.994089
ENSG00000229953	91.1206	0.20835	0.32665	0.637838	0.523579	0.897477
ENSG00000230071	21.9169	-0.746793	0.699191	-1.06808	0.285484	0.738897
ENSG00000230074	51.1818	-0.55447	0.351218	-1.57871	0.114404	0.482898
ENSG00000230124	303.38	0.104306	0.151522	0.68839	0.491207	0.882738
ENSG00000230359	31.913	0.0229894	0.450783	0.0509989	0.959326	0.996922
ENSG00000230373	37.5258	-0.269541	0.406972	-0.662309	0.507773	0.890314
ENSG00000230438	23.6606	0.152454	0.583602	0.26123	0.793915	0.973889
ENSG00000230461	31.9757	-0.702944	0.472276	-1.48842	0.136641	0.526672
ENSG00000230487	184.544	-0.0344904	0.200664	-0.171882	0.863531	0.985728
ENSG00000230513	50.7008	-0.184308	0.398535	-0.462464	0.643749	0.937119
ENSG00000230551	175.604	-0.120747	0.190688	-0.633217	0.526592	0.898927
ENSG00000230590	182.692	0.244898	0.201754	1.21385	0.224806	0.66253
ENSG00000230596	23.0538	-1.54882	0.95887	-1.61526	0.106255	0.464725
ENSG00000230606	21.3617	-0.459284	0.642043	-0.715349	0.474394	0.874608
ENSG00000230615	11.5085	0.253382	0.840382	0.301508	0.763027	0.966837
ENSG00000230623	91.1771	-0.784049	0.317093	-2.47262	0.0134128	0.126561
ENSG00000230630	41.5358	-0.460344	3.95154	-0.116497	0.907258	0.994089
ENSG00000230647	37.3084	0.762882	0.50386	1.51407	0.130007	0.515283
ENSG00000230663	10.5156	0.952121	1.47524	0.645401	0.518668	0.894672
ENSG00000230724	28.5528	0.166399	0.636857	0.261282	0.793875	0.973889
ENSG00000230795	30.2748	-0.0786879	0.494713	-0.159058	0.873623	0.987768
ENSG00000230797	50.3308	0.143437	0.423796	0.338459	0.735018	0.957044
ENSG00000230844	38.1218	0.529288	0.438498	1.20705	0.227414	0.665952
ENSG00000230882	141.821	-0.332188	0.250439	-1.32642	0.1847	0.607028
ENSG00000230989	1488.59	-0.00369098	0.0724897	-0.0509173	0.959391	0.996922
ENSG00000231013	189.441	-1.5751	0.375039	-4.19983	2.67114e-05	0.000823092
ENSG00000231074	325.196	0.0345274	0.149417	0.23108	0.817252	0.977121
ENSG00000231131	11.7002	0.0643589	1.57177	0.0409467	0.967338	0.99841
ENSG00000231187	39.6959	-0.67963	0.41891	-1.62238	0.104723	0.461279
ENSG00000231312	133.726	-0.213759	0.242303	-0.882195	0.377671	0.813196
ENSG00000231365	135.519	0.00677743	0.217847	0.0311109	0.975181	0.999069
ENSG00000231389	47.9076	-0.111816	0.402509	-0.277797	0.781168	0.970272
ENSG00000231500	10374.3	-0.033447	0.049411	-0.676915	0.49846	0.886871
ENSG00000231574	818.99	-0.0111798	0.138297	-0.0808393	0.93557	0.994096
ENSG00000231607	41.3852	-0.0726977	0.446837	-0.162694	0.870759	0.987348
ENSG00000231683	1136.72	1.19005	0.173195	6.87115	6.36859e-12	9.83287e-10
ENSG00000231690	36.5987	-0.0899206	0.404448	-0.222329	0.824058	0.977121
ENSG00000231721	45.8018	-0.0510262	0.390605	-0.130634	0.896065	0.992648
ENSG00000231770	61.6031	0.0594841	0.327762	0.181486	0.855987	0.984375
ENSG00000231806	28.2952	0.0698621	0.634178	0.110162	0.912281	0.994096
ENSG00000231852	335.83	-0.48333	0.20056	-2.4099	0.0159568	0.142018
ENSG00000231856	26.801	0.412319	0.491147	0.839503	0.401187	0.829261
ENSG00000231889	21.1064	0.177113	0.593553	0.298395	0.765402	0.968437
ENSG00000231890	18.3207	-0.314332	0.674133	-0.466275	0.641019	0.936374
ENSG00000231925	6186.8	-0.23429	0.0520974	-4.49715	6.88697e-06	0.000257891
ENSG00000231948	22.15	0.3018	0.551127	0.547604	0.583964	0.919225
ENSG00000232024	52.1984	0.51093	0.585047	0.873314	0.382492	0.817048
ENSG00000232040	76.7752	-0.233	0.286847	-0.812281	0.416631	0.839202
ENSG00000232098	123.761	0.0444397	0.243801	0.182279	0.855364	0.984351
ENSG00000232112	1277.02	-0.0363045	0.075498	-0.480867	0.630611	0.932331
ENSG00000232119	660.176	0.0295777	0.1127	0.262445	0.792978	0.973784
ENSG00000232133	53.5519	-0.185201	0.407397	-0.454596	0.6494	0.937119
ENSG00000232388	360.443	-0.0808352	0.13536	-0.597188	0.550382	0.910705
ENSG00000232434	47.1542	-0.366389	0.360978	-1.01499	0.310111	0.763597
ENSG00000232442	41.215	-0.323579	0.393736	-0.821817	0.411181	0.836127
ENSG00000232445	61.5155	0.757498	0.325437	2.32763	0.0199318	0.164309
ENSG00000232451	16.4759	0.451574	0.808531	0.558511	0.576495	0.915698
ENSG00000232533	239.714	-0.186957	0.171878	-1.08773	0.276713	0.727448
ENSG00000232586	13.902	-0.250353	0.711091	-0.352068	0.724787	0.952934
ENSG00000232593	25.1356	-0.221345	0.581826	-0.380431	0.703626	0.948434
ENSG00000232653	83.0099	-0.523801	0.296944	-1.76397	0.0777369	0.386766
ENSG00000232677	48.6154	-0.987319	0.701792	-1.40685	0.159471	0.567611
ENSG00000232838	260.824	0.0356189	0.163162	0.218304	0.827193	0.977121
ENSG00000232859	70.7427	-0.160435	0.324903	-0.493793	0.621452	0.928873
ENSG00000232931	37.2477	-0.00283978	0.494558	-0.00574205	0.995419	0.999448
ENSG00000232956	133.546	0.318147	0.223481	1.4236	0.154563	0.560316
ENSG00000233006	95.0074	0.323505	0.29625	1.092	0.274833	0.72518
ENSG00000233016	469.357	0.124323	0.123997	1.00263	0.31604	0.769706
ENSG00000233024	286.898	0.0519677	0.17807	0.291839	0.77041	0.968695
ENSG00000233058	92.741	0.497425	0.30487	1.6316	0.102764	0.457454
ENSG00000233077	35.4541	0.520429	0.541926	0.960332	0.336888	0.7841
ENSG00000233184	60.7787	-0.342842	0.333521	-1.02795	0.303976	0.758583
ENSG00000233215	16.1553	-0.696068	0.799515	-0.870613	0.383966	0.817623
ENSG00000233223	38.4959	0.0915906	0.45059	0.203268	0.838925	0.980125
ENSG00000233237	32.8135	-0.410821	0.48482	-0.847367	0.396791	0.826328
ENSG00000233276	5548.8	-0.222427	0.0506374	-4.39254	1.12033e-05	0.000390802
ENSG00000233369	1684.98	-0.270889	0.0731978	-3.70078	0.000214936	0.00488294
ENSG00000233396	31.4473	-0.103282	0.542057	-0.190537	0.848889	0.982636
ENSG00000233429	13.9148	0.597109	1.27977	0.466574	0.640805	0.936374
ENSG00000233461	130.188	-0.0183043	0.236472	-0.0774058	0.938301	0.994096
ENSG00000233476	31.9084	-0.0016752	0.561148	-0.00298532	0.997618	0.99951
ENSG00000233493	77.1323	-0.00614431	0.357045	-0.0172088	0.98627	0.999069
ENSG00000233527	29.4862	0.607332	0.550124	1.10399	0.269597	0.719208
ENSG00000233559	37.8386	0.309471	0.51905	0.596226	0.551024	0.910965
ENSG00000233593	62.6971	-0.118185	0.314095	-0.376272	0.706715	0.948444
ENSG00000233608	15.5301	0.45106	1.22312	0.36878	0.712292	0.948849
ENSG00000233621	147.405	-0.172212	0.207208	-0.831105	0.405914	0.832352
ENSG00000233695	30.9705	-0.00551709	0.49565	-0.011131	0.991119	0.999186
ENSG00000233757	18.6524	0.291876	0.578114	0.504876	0.613646	0.926345
ENSG00000233822	47.6979	0.19719	0.357409	0.551721	0.58114	0.917972
ENSG00000233927	2652.83	-0.0570229	0.0602856	-0.945878	0.344211	0.7894
ENSG00000233930	18.6569	-1.16567	0.630705	-1.8482	0.0645734	0.347911
ENSG00000233937	50.642	-0.219806	0.489171	-0.449344	0.653184	0.9379
ENSG00000234072	92.6194	-0.420071	0.277607	-1.51319	0.130232	0.515401
ENSG00000234076	124.798	0.277765	0.251028	1.10651	0.268505	0.717775
ENSG00000234127	1538.81	-0.0779103	0.07019	-1.10999	0.267003	0.715483
ENSG00000234155	282.858	0.853395	0.258623	3.29976	0.000967666	0.0172571
ENSG00000234171	65.2761	0.0579688	0.311495	0.186099	0.852367	0.983633
ENSG00000234327	49.1277	-0.380387	0.382174	-0.995325	0.319578	0.772964
ENSG00000234362	60.9054	-0.374472	2.4273	-0.154275	0.877393	0.988181
ENSG00000234420	72.7287	0.0826939	0.329243	0.251163	0.801688	0.974278
ENSG00000234444	86.3378	-0.212583	0.333322	-0.63777	0.523624	0.897477
ENSG00000234456	442.319	0.304933	0.164638	1.85214	0.0640055	0.345504
ENSG00000234494	18.8797	0.860582	0.631416	1.36294	0.172902	0.589436
ENSG00000234545	405.528	0.140275	0.126386	1.10989	0.267046	0.715483
ENSG00000234608	145.083	0.251479	0.212361	1.18421	0.236331	0.676104
ENSG00000234616	244.86	0.118986	0.170112	0.699456	0.484267	0.879375
ENSG00000234665	9.82047	0.0195963	1.46935	0.0133367	0.989359	0.999069
ENSG00000234678	69.7427	-0.0967935	0.320037	-0.302445	0.762313	0.966748
ENSG00000234684	69.301	-0.280205	0.307622	-0.910873	0.362362	0.801647
ENSG00000234741	1015.96	0.0270368	0.0919961	0.293891	0.768841	0.968695
ENSG00000234745	11425	-0.177166	0.0631019	-2.80762	0.00499083	0.0604964
ENSG00000234769	40.3475	-0.248123	0.404015	-0.614144	0.53912	0.904604
ENSG00000234771	23.678	-0.0695707	0.510363	-0.136316	0.891571	0.991621
ENSG00000234851	2328.99	-0.077503	0.0955578	-0.811059	0.417332	0.839666
ENSG00000234857	673.933	0.0796276	0.103338	0.770555	0.440971	0.857713
ENSG00000234906	4301.61	-0.411323	0.0828265	-4.96608	6.83202e-07	3.51783e-05
ENSG00000234912	89.7548	-0.194326	0.310956	-0.62493	0.532017	0.90178
ENSG00000234997	21.9854	-0.143396	0.581758	-0.246488	0.805304	0.975132
ENSG00000235092	117.395	-0.542473	0.264504	-2.0509	0.0402765	0.259776
ENSG00000235106	168.712	-0.178145	0.193269	-0.921746	0.356661	0.797818
ENSG00000235109	93.9225	0.0863364	0.266101	0.324449	0.745598	0.960316
ENSG00000235142	150.098	-0.488584	0.215256	-2.26979	0.0232206	0.181727
ENSG00000235162	335.504	-0.493404	0.177717	-2.77634	0.00549741	0.0651425
ENSG00000235173	422.865	0.103074	0.126048	0.817733	0.413509	0.836757
ENSG00000235194	42.0723	0.150156	0.404954	0.370798	0.710788	0.948687
ENSG00000235217	14.8778	0.471928	1.06648	0.44251	0.65812	0.939394
ENSG00000235269	153.475	-0.126248	0.224251	-0.562976	0.573451	0.915698
ENSG00000235280	25.5656	-0.00997944	0.497321	-0.0200664	0.98399	0.999069
ENSG00000235288	166.706	-1.1814	0.49081	-2.40705	0.0160821	0.142867
ENSG00000235437	256.95	-0.00352843	0.1662	-0.02123	0.983062	0.999069
ENSG00000235453	28.4437	-0.538968	0.475367	-1.13379	0.256882	0.704927
ENSG00000235501	289.428	-0.163786	0.216043	-0.758115	0.448382	0.862023
ENSG00000235531	81.3025	0.520824	0.412451	1.26276	0.206677	0.637624
ENSG00000235609	81.994	-0.0235874	0.288112	-0.0818686	0.934751	0.994096
ENSG00000235750	264.092	-0.0341861	0.203638	-0.167877	0.86668	0.986757
ENSG00000235823	27.5064	0.0897904	0.52164	0.172131	0.863334	0.985728
ENSG00000235859	17.2045	0.191409	0.606978	0.315347	0.752498	0.96296
ENSG00000235890	22.0055	0.0372944	0.66892	0.0557531	0.955539	0.996292
ENSG00000235899	130.834	0.644354	0.247984	2.59837	0.00936678	0.0971191
ENSG00000235903	25.6423	-0.213682	0.501636	-0.42597	0.67013	0.940915
ENSG00000235919	13.6801	-0.0732828	0.690045	-0.1062	0.915424	0.994096
ENSG00000235947	56.3201	0.0403619	0.380911	0.105962	0.915613	0.994096
ENSG00000235954	114.255	0.000354334	0.232894	0.00152144	0.998786	0.999627
ENSG00000235961	88.8434	0.00188229	0.280295	0.00671538	0.994642	0.999448
ENSG00000236088	95.8001	0.22386	0.274166	0.816513	0.414207	0.83723
ENSG00000236104	186.24	-0.108752	0.188259	-0.577673	0.563485	0.913423
ENSG00000236107	9.15449	0.279891	1.12977	0.247742	0.804334	0.974748
ENSG00000236144	59.9421	0.209829	0.388427	0.540202	0.589058	0.919985
ENSG00000236155	26.0944	-0.000252987	0.500505	-0.000505463	0.999597	0.999665
ENSG00000236255	17.1263	-0.285474	0.744484	-0.383452	0.701385	0.948049
ENSG00000236287	456.75	0.223529	0.128282	1.74248	0.0814253	0.397977
ENSG00000236366	43.7995	0.305598	0.469438	0.650988	0.515054	0.893002
ENSG00000236397	27.6577	0.314532	0.513732	0.61225	0.540372	0.904922
ENSG00000236423	22.8077	-0.414028	0.508239	-0.814633	0.415282	0.837814
ENSG00000236609	27.3814	-0.183064	0.762892	-0.23996	0.810361	0.976636
ENSG00000236618	48.39	0.000189739	0.451901	0.000419868	0.999665	0.999665
ENSG00000236682	59.7959	-0.170772	0.342571	-0.498501	0.618131	0.927717
ENSG00000236753	76.0065	-0.219335	0.311915	-0.703186	0.48194	0.877916
ENSG00000236824	389.252	-0.228753	0.164448	-1.39103	0.164215	0.575642
ENSG00000236859	41.6889	-0.203969	0.382098	-0.533814	0.59347	0.920096
ENSG00000236882	286.317	0.191647	0.245234	0.781487	0.434516	0.851819
ENSG00000236901	25.9602	-0.119488	0.550587	-0.21702	0.828193	0.977121
ENSG00000236924	27.5759	-0.104778	0.463835	-0.225894	0.821284	0.977121
ENSG00000237004	28.9959	-0.316865	0.452699	-0.699946	0.483961	0.879375
ENSG00000237036	51.3862	0.0614079	0.358772	0.171162	0.864097	0.985851
ENSG00000237037	27.1424	-0.242616	0.570787	-0.425056	0.670796	0.940915
ENSG00000237125	53.5326	0.351631	1.90153	0.18492	0.853291	0.983765
ENSG00000237149	64.465	0.200597	0.360023	0.55718	0.577404	0.915698
ENSG00000237172	94.7272	-0.349049	0.261716	-1.33369	0.182304	0.603465
ENSG00000237187	39.3454	0.61668	0.723449	0.852418	0.393982	0.825175
ENSG00000237190	303.276	0.0394261	0.155223	0.253996	0.799499	0.974278
ENSG00000237232	24.1258	0.208671	0.780068	0.267504	0.789081	0.972132
ENSG00000237248	44.4035	0.286263	0.412872	0.693347	0.488092	0.881818
ENSG00000237296	28.5234	2.08961	3.10129	0.673785	0.500448	0.887302
ENSG00000237298	72.1455	0.360909	0.323881	1.11433	0.265139	0.713358
ENSG00000237361	24.3101	-0.447715	0.525784	-0.85152	0.394481	0.825175
ENSG00000237440	41.0474	-0.0762862	0.399216	-0.19109	0.848455	0.982541
ENSG00000237441	256.12	-0.216726	0.163072	-1.32902	0.183841	0.606015
ENSG00000237523	131.431	0.0271854	0.223842	0.121449	0.903335	0.994089
ENSG00000237550	4657.75	-0.0193799	0.052486	-0.369239	0.71195	0.948849
ENSG00000237649	168.304	1.25412	0.465559	2.69379	0.00706448	0.0789263
ENSG00000237651	113.195	0.122394	0.266672	0.458969	0.646257	0.937119
ENSG00000237674	13.5077	1.38469	0.868959	1.59351	0.111047	0.474811
ENSG00000237765	211.067	-0.0709872	0.182685	-0.388577	0.697589	0.947113
ENSG00000237767	185.677	-0.239452	0.198343	-1.20726	0.227333	0.665952
ENSG00000237943	27.0023	-0.07208	0.546537	-0.131885	0.895075	0.992186
ENSG00000237945	161.732	-0.126331	0.221975	-0.569122	0.569273	0.915316
ENSG00000237949	19.314	-0.976364	0.718377	-1.35912	0.174107	0.591426
ENSG00000237973	432.176	-0.109137	0.161117	-0.677376	0.498167	0.886871
ENSG00000237975	27.808	-0.098135	0.499763	-0.196363	0.844326	0.981633
ENSG00000237988	67.658	-0.520239	0.332743	-1.56349	0.117939	0.48943
ENSG00000238045	32.2077	-0.746376	0.477004	-1.56472	0.117649	0.4893
ENSG00000238083	45.6772	-0.643651	0.503099	-1.27937	0.200765	0.629382
ENSG00000238102	41.7805	-0.305371	0.397826	-0.7676	0.442725	0.859018
ENSG00000238142	26.1937	0.395496	0.531872	0.743594	0.457122	0.865801
ENSG00000238164	78.1537	-0.680648	0.301958	-2.25412	0.0241888	0.186441
ENSG00000238227	783.054	-0.0197668	0.0998909	-0.197884	0.843136	0.981246
ENSG00000238266	5.5987	1.81636	1.4879	1.22076	0.222177	0.658317
ENSG00000239213	37.3936	-0.204182	0.41365	-0.49361	0.621582	0.928873
ENSG00000239264	5422.56	-0.0118195	0.0469671	-0.251654	0.801308	0.974278
ENSG00000239305	1791.15	-0.268954	0.0711436	-3.78044	0.000156549	0.003792
ENSG00000239306	844.883	0.0227177	0.0993933	0.228563	0.819208	0.977121
ENSG00000239382	104.661	-0.133532	0.244276	-0.546645	0.584623	0.919225
ENSG00000239672	2144.83	0.162151	0.0620137	2.61477	0.00892882	0.0940823
ENSG00000239697	68.4869	0.0462271	0.368332	0.125504	0.900125	0.993778
ENSG00000239704	10.9628	-0.483435	3.85593	-0.125375	0.900227	0.993778
ENSG00000239713	55.2811	-0.342298	0.39645	-0.863409	0.387913	0.82022
ENSG00000239779	309.326	-0.348343	0.159415	-2.18514	0.0288788	0.209455
ENSG00000239789	342.391	0.0804028	0.13622	0.590242	0.555028	0.910973
ENSG00000239857	834.239	-0.0341248	0.107953	-0.316109	0.75192	0.96296
ENSG00000239887	1325.51	-0.0569343	0.0890051	-0.639674	0.522384	0.896854
ENSG00000239900	1872.55	0.215139	0.0683194	3.14902	0.00163819	0.0257685
ENSG00000239911	26.1234	0.0605904	0.49285	0.122939	0.902156	0.993999
ENSG00000240032	23.5165	0.502814	0.544514	0.923418	0.355789	0.796843
ENSG00000240053	64.7892	0.74279	0.434427	1.70981	0.0873001	0.416141
ENSG00000240065	599.65	-0.257345	0.158305	-1.62563	0.104029	0.459643
ENSG00000240184	535.496	-0.23761	0.129708	-1.83188	0.0669698	0.354925
ENSG00000240230	251.449	-0.28773	0.179299	-1.60475	0.108549	0.469291
ENSG00000240303	1154.62	-0.181519	0.0977486	-1.857	0.0633106	0.343132
ENSG00000240342	2755.18	-0.0431002	0.0676718	-0.6369	0.52419	0.898009
ENSG00000240344	257.246	-0.0170377	0.170241	-0.10008	0.920281	0.994096
ENSG00000240356	57.0704	-0.295518	0.417351	-0.708081	0.478895	0.876785
ENSG00000240370	67.2726	-0.00411774	0.339228	-0.0121386	0.990315	0.999069
ENSG00000240445	70.2978	-0.0314993	0.334402	-0.0941959	0.924954	0.994096
ENSG00000240682	291.497	0.0236448	0.148175	0.159573	0.873217	0.987715
ENSG00000240694	100.668	-0.257651	0.410681	-0.627376	0.530413	0.900667
ENSG00000240771	38.3257	0.163618	0.767878	0.213078	0.831266	0.978198
ENSG00000240801	38.1141	-0.227307	0.530839	-0.428204	0.668502	0.940796
ENSG00000240849	840.336	-0.079744	0.100468	-0.793728	0.427354	0.848228
ENSG00000240857	296.609	-0.0937975	0.146754	-0.639149	0.522726	0.897117
ENSG00000240875	50.9955	0.775579	0.379396	2.04425	0.0409292	0.26209
ENSG00000240891	222.071	-0.0589911	0.173552	-0.339905	0.733928	0.956715
ENSG00000240972	2828.39	-0.00905214	0.0606882	-0.149158	0.881429	0.989717
ENSG00000241015	90.5963	0.0904243	0.285949	0.316225	0.751832	0.96296
ENSG00000241058	242.574	-0.0627317	0.192434	-0.325991	0.744431	0.959942
ENSG00000241119	686.634	-0.279454	0.171653	-1.62802	0.103521	0.459388
ENSG00000241127	107.383	-0.00455848	0.252726	-0.0180372	0.985609	0.999069
ENSG00000241224	32.9775	-0.273713	0.585454	-0.467523	0.640126	0.936374
ENSG00000241258	670.982	0.0137757	0.106704	0.129102	0.897277	0.993038
ENSG00000241316	122.168	-0.183274	0.263441	-0.695692	0.486622	0.880499
ENSG00000241322	39.9399	0.878136	0.427558	2.05384	0.039991	0.258754
ENSG00000241343	1548.79	-0.0620388	0.0712035	-0.871289	0.383596	0.817511
ENSG00000241360	244.765	0.006784	0.234368	0.0289459	0.976908	0.999069
ENSG00000241370	167.73	0.0354537	0.197587	0.179434	0.857597	0.98438
ENSG00000241388	20.3724	-0.809524	0.593317	-1.3644	0.172441	0.588567
ENSG00000241399	747.272	-0.113627	0.131084	-0.866819	0.386041	0.818637
ENSG00000241468	1498.9	-0.0413318	0.0738318	-0.559811	0.575608	0.915698
ENSG00000241484	17.1168	0.0297295	0.742308	0.04005	0.968053	0.998472
ENSG00000241489	46.8787	-1.25721	0.403058	-3.11919	0.00181349	0.0278504
ENSG00000241506	528.91	0.0883645	0.158446	0.557694	0.577053	0.915698
ENSG00000241544	11.1662	0.0230937	0.823236	0.0280524	0.97762	0.999069
ENSG00000241553	2527.01	-0.0850503	0.0594706	-1.43012	0.152681	0.558091
ENSG00000241570	22.973	-0.387773	0.520153	-0.745498	0.455971	0.865155
ENSG00000241635	3179.49	-0.0542427	0.325586	-0.1666	0.867685	0.986757
ENSG00000241644	18.3393	-1.73561	1.09837	-1.58016	0.114069	0.482057
ENSG00000241685	2489.73	0.0792801	0.0880141	0.900767	0.367712	0.807101
ENSG00000241764	28.9158	-0.421397	0.528771	-0.796936	0.425488	0.8466
ENSG00000241837	1797.61	-0.0737165	0.0688622	-1.07049	0.284397	0.737813
ENSG00000241839	116.688	0.0169951	0.268693	0.063251	0.949567	0.995687
ENSG00000241852	103.294	-0.0697071	0.28073	-0.248307	0.803897	0.974748
ENSG00000241860	23.1741	-0.152879	0.560881	-0.27257	0.785184	0.970768
ENSG00000241878	736.212	0.00281579	0.0967605	0.0291007	0.976784	0.999069
ENSG00000241935	485.547	-0.0673918	0.126082	-0.534507	0.592991	0.919997
ENSG00000241945	264.851	0.15207	0.248244	0.612584	0.540152	0.904922
ENSG00000241973	1746.9	-0.0443001	0.0788706	-0.561681	0.574334	0.915698
ENSG00000241990	32.9697	-0.0758872	0.519074	-0.146197	0.883766	0.990242
ENSG00000242028	997.654	0.0769742	0.0977031	0.787838	0.430792	0.849597
ENSG00000242082	11.6671	-0.539452	1.09366	-0.493254	0.621833	0.928921
ENSG00000242086	468.953	0.205353	0.135029	1.52081	0.128308	0.511616
ENSG00000242110	673.793	-0.213982	0.106879	-2.0021	0.0452743	0.279448
ENSG00000242114	196.928	-0.10857	0.194063	-0.55946	0.575848	0.915698
ENSG00000242125	413.797	0.171486	0.150896	1.13646	0.255766	0.703763
ENSG00000242193	282.218	0.0771846	0.166945	0.462335	0.643841	0.937119
ENSG00000242247	1316.66	-0.353818	0.0789404	-4.48209	7.39154e-06	0.000273909
ENSG00000242259	198.182	-0.0970173	0.187361	-0.51781	0.604591	0.923463
ENSG00000242265	1215.65	-1.39138	0.4334	-3.21038	0.0013256	0.0218639
ENSG00000242288	16.105	-0.782998	1.31416	-0.595815	0.551299	0.910965
ENSG00000242372	3414.36	0.0489962	0.0569246	0.860721	0.389392	0.821708
ENSG00000242474	44.5882	0.103862	0.404193	0.256961	0.797209	0.974278
ENSG00000242485	924.321	0.0484096	0.0949958	0.509598	0.610333	0.925443
ENSG00000242498	242.859	0.15839	0.200227	0.791052	0.428913	0.849219
ENSG00000242515	9.71244	-0.641267	3.84282	-0.166874	0.867469	0.986757
ENSG00000242516	18.6193	0.940364	0.979137	0.960401	0.336854	0.7841
ENSG00000242588	531.834	-0.167786	0.135926	-1.23439	0.217058	0.65058
ENSG00000242612	697.951	-0.223732	0.127953	-1.74854	0.0803706	0.394579
ENSG00000242616	810.932	0.0349748	0.0924521	0.378302	0.705206	0.948444
ENSG00000242732	110.036	0.207021	0.248197	0.8341	0.404225	0.830953
ENSG00000242802	531.8	0.035816	0.124834	0.286909	0.774182	0.96871
ENSG00000242852	12.8472	0.454131	2.98188	0.152297	0.878953	0.988719
ENSG00000243056	59.4549	-0.769436	0.339078	-2.2692	0.0232563	0.181894
ENSG00000243069	12.1087	1.99675	0.834989	2.39135	0.0167866	0.146749
ENSG00000243137	45.0449	-0.0637072	0.623627	-0.102156	0.918633	0.994096
ENSG00000243147	539.824	-0.0487536	0.113231	-0.430567	0.666783	0.940796
ENSG00000243156	1848.34	-0.212403	0.0681767	-3.11547	0.00183651	0.0281133
ENSG00000243176	41.0109	0.0170894	0.413886	0.04129	0.967065	0.99841
ENSG00000243207	52.3704	0.519075	0.414823	1.25132	0.210819	0.642957
ENSG00000243232	24.7324	0.517806	0.783487	0.660899	0.508677	0.890357
ENSG00000243244	71.1493	0.103396	0.510745	0.202441	0.839572	0.980134
ENSG00000243279	157.871	-0.235448	0.210613	-1.11792	0.263602	0.712169
ENSG00000243289	21.1482	0.061673	0.554581	0.111206	0.911453	0.994089
ENSG00000243317	1065.23	0.32362	0.0951634	3.40068	0.000672183	0.0127189
ENSG00000243335	85.1848	-0.0434046	0.268848	-0.161447	0.871742	0.987554
ENSG00000243364	46.8772	-0.255068	0.392821	-0.649325	0.516128	0.89375
ENSG00000243414	46.3532	1.01107	0.489023	2.06752	0.0386851	0.253524
ENSG00000243449	58.7235	-0.383621	0.339905	-1.12861	0.259061	0.706431
ENSG00000243477	60.325	-0.147307	0.354145	-0.415951	0.677446	0.942352
ENSG00000243629	45.7173	-0.37404	0.407078	-0.91884	0.358179	0.798834
ENSG00000243646	419.395	0.0578019	0.153492	0.376578	0.706487	0.948444
ENSG00000243649	9687.6	-0.390107	0.173584	-2.24737	0.0246166	0.18882
ENSG00000243660	22.3653	0.189987	0.616187	0.308327	0.757834	0.965311
ENSG00000243667	188.887	0.107279	0.232118	0.462175	0.643956	0.937119
ENSG00000243678	5873.74	0.0145843	0.0489325	0.29805	0.765665	0.968654
ENSG00000243694	69.4328	-0.427259	0.321929	-1.32718	0.184448	0.607028
ENSG00000243696	312.364	-0.380568	0.146933	-2.59009	0.00959512	0.0988402
ENSG00000243701	25.598	-0.105685	0.53466	-0.197668	0.843305	0.981246
ENSG00000243708	21.4765	0.478948	0.847634	0.56504	0.572046	0.915468
ENSG00000243716	460.699	-0.000671603	0.138413	-0.00485215	0.996129	0.999448
ENSG00000243725	732.383	0.457931	0.103218	4.43654	9.14183e-06	0.000330733
ENSG00000243749	278.289	0.0334937	0.15787	0.21216	0.831982	0.978366
ENSG00000243789	69.1896	-0.118739	0.341457	-0.347742	0.728034	0.954348
ENSG00000243818	27.5406	-0.871287	0.629556	-1.38397	0.166367	0.57934
ENSG00000243896	27.1038	-0.151951	0.547347	-0.277613	0.781309	0.970272
ENSG00000243910	136.609	-0.629538	0.263838	-2.38607	0.0170293	0.147874
ENSG00000243927	379.806	0.0587587	0.147387	0.398668	0.690138	0.945127
ENSG00000243943	191.318	-0.0298139	0.183324	-0.16263	0.87081	0.987348
ENSG00000243955	3040.86	0.593523	0.133791	4.43618	9.15675e-06	0.000330733
ENSG00000243989	1975.99	-0.171362	0.0713644	-2.40122	0.0163404	0.144208
ENSG00000244005	732.448	0.0111903	0.0966205	0.115817	0.907798	0.994089
ENSG00000244038	4186.29	-0.116193	0.0542573	-2.14152	0.032232	0.223882
ENSG00000244041	18.5926	-0.431347	0.618084	-0.697876	0.485255	0.879375
ENSG00000244045	483.026	-0.034679	0.124521	-0.278498	0.78063	0.970269
ENSG00000244055	42.5624	-0.0199486	0.388011	-0.0514125	0.958997	0.996922
ENSG00000244067	2033.19	0.631036	0.126189	5.00072	5.71158e-07	2.99585e-05
ENSG00000244115	125.208	-0.00856784	0.245229	-0.0349382	0.972129	0.999069
ENSG00000244122	10.7223	-0.107601	0.880914	-0.122146	0.902783	0.994089
ENSG00000244165	46.2095	0.380579	0.373957	1.01771	0.308817	0.763121
ENSG00000244187	433.516	-0.061152	0.142275	-0.429814	0.667331	0.940796
ENSG00000244198	101.929	0.329402	0.341122	0.965643	0.334223	0.783777
ENSG00000244257	199.934	1.72983	1.48441	1.16533	0.243885	0.686162
ENSG00000244270	15.2608	-0.740783	0.656417	-1.12853	0.259098	0.706431
ENSG00000244274	55.6942	0.394682	0.545704	0.723252	0.469525	0.871782
ENSG00000244300	33.4251	-0.525851	0.450642	-1.16689	0.243253	0.685192
ENSG00000244398	952.295	-0.021943	0.133763	-0.164043	0.869697	0.98709
ENSG00000244405	303.354	0.403698	0.181605	2.22295	0.0262194	0.196054
ENSG00000244414	637.577	-0.0816203	0.146529	-0.557024	0.577511	0.915698
ENSG00000244462	1715.28	0.221872	0.0683353	3.24682	0.00116702	0.0199162
ENSG00000244474	885.333	0.358232	0.166311	2.154	0.0312405	0.220298
ENSG00000244486	125.309	-0.0196918	0.318709	-0.061786	0.950733	0.995687
ENSG00000244509	74.9431	-1.1267	0.396699	-2.84019	0.00450869	0.0560814
ENSG00000244625	27.8444	-0.489833	0.48175	-1.01678	0.30926	0.763428
ENSG00000244687	2811	0.0977818	0.0648676	1.50741	0.131707	0.51722
ENSG00000244701	25.0369	0.0996308	0.526077	0.189384	0.849792	0.982673
ENSG00000244731	9160.7	-0.249264	0.080598	-3.09269	0.00198355	0.0299463
ENSG00000244734	7.09479	-0.788891	3.95508	-0.199463	0.841901	0.980808
ENSG00000244754	763.367	-9.36895e-05	0.113564	-0.000824989	0.999342	0.999665
ENSG00000244879	295.392	0.119271	0.162486	0.734038	0.462926	0.870052
ENSG00000245025	35.4252	-0.323997	0.503457	-0.643546	0.51987	0.8954
ENSG00000245060	62.7621	0.43716	0.3594	1.21636	0.223848	0.661228
ENSG00000245532	3701.99	-0.0974375	0.11533	-0.844859	0.39819	0.827187
ENSG00000245556	68.7374	-0.0836627	0.329789	-0.253686	0.799739	0.974278
ENSG00000245571	30.8234	0.26713	0.509215	0.524592	0.599867	0.922863
ENSG00000245680	78.3528	0.00243842	0.285866	0.00852995	0.993194	0.999448
ENSG00000245694	38.4044	0.120002	0.472007	0.254238	0.799312	0.974278
ENSG00000245750	54.1584	0.354069	0.36728	0.964032	0.33503	0.783777
ENSG00000245848	1142.89	-0.570652	0.190809	-2.9907	0.00278337	0.0388175
ENSG00000245849	30.147	-0.118086	0.469706	-0.251405	0.801501	0.974278
ENSG00000245910	486.514	-0.0487237	0.116334	-0.418828	0.675342	0.941664
ENSG00000245937	243.609	0.0434655	0.234142	0.185637	0.852729	0.983633
ENSG00000246067	107.191	-0.138591	0.246192	-0.562941	0.573475	0.915698
ENSG00000246082	132.801	0.467924	0.232755	2.01037	0.0443917	0.276808
ENSG00000246089	31.0862	-0.187917	0.451148	-0.41653	0.677022	0.942218
ENSG00000246174	30.395	0.722222	0.453622	1.59212	0.111357	0.475526
ENSG00000246273	54.1114	0.160646	0.382026	0.420512	0.674112	0.941664
ENSG00000246379	15.3222	-0.384764	0.849376	-0.452997	0.650551	0.937233
ENSG00000246582	51.4273	0.268316	0.387747	0.691986	0.488946	0.882147
ENSG00000246695	109.351	-0.0658215	0.247594	-0.265845	0.790359	0.972576
ENSG00000246705	386.657	-0.316068	0.140925	-2.24282	0.0249084	0.19024
ENSG00000246922	31.3079	0.358551	0.437161	0.820181	0.412113	0.836518
ENSG00000246985	18.9997	-0.94097	0.593335	-1.5859	0.112762	0.478517
ENSG00000247077	1427.43	0.179091	0.0741083	2.41661	0.015666	0.140129
ENSG00000247081	20.6016	-0.94111	0.856627	-1.09862	0.271933	0.721529
ENSG00000247092	59.4774	0.0827191	0.328471	0.251831	0.801172	0.974278
ENSG00000247095	43.5502	0.0087314	0.504862	0.0172946	0.986202	0.999069
ENSG00000247134	11.0064	-0.0324191	0.951263	-0.0340801	0.972813	0.999069
ENSG00000247137	23.2508	0.020218	0.540397	0.0374132	0.970156	0.999069
ENSG00000247240	39.5436	0.158579	0.426765	0.371584	0.710203	0.948444
ENSG00000247271	139.851	0.161903	0.226231	0.715655	0.474205	0.874608
ENSG00000247315	295.202	0.0309196	0.172044	0.179719	0.857373	0.98438
ENSG00000247373	12.162	0.169018	0.892757	0.189322	0.849841	0.982673
ENSG00000247400	25.6715	-0.0101836	0.563793	-0.0180626	0.985589	0.999069
ENSG00000247498	32.1944	-0.609982	0.441168	-1.38265	0.166771	0.579967
ENSG00000247516	51.501	0.273571	0.375112	0.729305	0.465815	0.871411
ENSG00000247556	2147.04	-0.124857	0.0770364	-1.62075	0.105071	0.462385
ENSG00000247572	70.0231	-0.0779469	0.320012	-0.243575	0.80756	0.975731
ENSG00000247596	994.764	-0.247973	0.0926555	-2.67629	0.00744418	0.0815715
ENSG00000247626	368.94	0.252983	0.142233	1.77866	0.0752962	0.379594
ENSG00000247708	21.0649	-0.129002	0.556975	-0.231612	0.816839	0.977121
ENSG00000247796	44.6763	0.298705	0.379607	0.786878	0.431353	0.849926
ENSG00000247828	98.0003	-0.207926	0.26764	-0.776886	0.437226	0.854049
ENSG00000248008	180.978	0.0390905	0.192612	0.20295	0.839174	0.980125
ENSG00000248049	97.0874	0.0931674	0.262059	0.355521	0.722199	0.952531
ENSG00000248092	148.299	-0.0551024	0.211552	-0.260467	0.794504	0.974131
ENSG00000248098	612.351	-0.0536423	0.117342	-0.457146	0.647566	0.937119
ENSG00000248144	77.7815	-0.410741	0.406415	-1.01065	0.312186	0.765362
ENSG00000248187	68.6229	1.45175	0.372975	3.89234	9.92808e-05	0.00256137
ENSG00000248275	40.4503	-0.43098	0.409531	-1.05238	0.292627	0.748327
ENSG00000248323	302.971	1.40845	0.162173	8.68487	3.79172e-18	1.31942e-15
ENSG00000248333	926.486	0.00888749	0.0902259	0.0985027	0.921533	0.994096
ENSG00000248487	116.529	-0.0636628	0.230263	-0.276479	0.78218	0.970272
ENSG00000248508	63.4503	-0.0757501	0.388043	-0.19521	0.845228	0.981633
ENSG00000248527	6060.42	-0.248699	0.0945047	-2.63161	0.00849824	0.0904809
ENSG00000248538	20.253	-0.131692	0.614938	-0.214155	0.830426	0.978002
ENSG00000248592	53.8474	0.149565	0.341933	0.437411	0.661814	0.939947
ENSG00000248643	42.68	0.0237744	0.383737	0.0619549	0.950599	0.995687
ENSG00000248810	41.5659	-0.494557	0.581031	-0.851171	0.394674	0.825369
ENSG00000248866	25.9649	-0.187643	0.48192	-0.389365	0.697006	0.947113
ENSG00000248905	18.4059	0.15566	0.650571	0.239266	0.810899	0.976859
ENSG00000248919	138.189	0.333869	0.213579	1.56321	0.118002	0.489543
ENSG00000248932	24.3293	-0.44591	0.565144	-0.78902	0.4301	0.849548
ENSG00000249042	76.3873	-0.310453	0.344952	-0.899988	0.368127	0.807513
ENSG00000249087	19.7056	-0.0248354	0.811079	-0.0306203	0.975572	0.999069
ENSG00000249115	156.125	-0.0837208	0.200887	-0.416756	0.676857	0.942119
ENSG00000249242	117.527	-0.32302	0.245134	-1.31773	0.187594	0.6114
ENSG00000249335	23.3554	1.23069	0.553489	2.22352	0.0261809	0.195909
ENSG00000249348	32.4209	-0.0684591	0.437613	-0.156437	0.875688	0.988122
ENSG00000249364	137.407	0.96957	0.399133	2.42919	0.0151326	0.137077
ENSG00000249395	21.9918	-0.196937	0.743216	-0.264979	0.791025	0.973145
ENSG00000249437	39.5548	-0.288171	0.436777	-0.659767	0.509403	0.890644
ENSG00000249456	59.9087	0.0910962	0.352163	0.258676	0.795885	0.974256
ENSG00000249471	49.3821	0.0431481	0.358189	0.120462	0.904117	0.994089
ENSG00000249572	18.6371	0.417859	0.626188	0.667306	0.504577	0.889441
ENSG00000249592	44.5595	-0.423786	0.400966	-1.05691	0.290551	0.745288
ENSG00000249624	87.078	-0.0424194	0.328975	-0.128944	0.897402	0.993038
ENSG00000249628	11.072	2.07329	1.09923	1.88613	0.0592774	0.329482
ENSG00000249669	25.8808	-1.01926	1.01912	-1.00013	0.317246	0.770933
ENSG00000249673	284.369	-0.129861	0.175016	-0.741999	0.458088	0.866114
ENSG00000249709	123.832	0.0295457	0.25636	0.115251	0.908246	0.994089
ENSG00000249746	15.4038	-0.994682	0.744765	-1.33556	0.181692	0.602976
ENSG00000249839	17.405	-0.49541	0.695256	-0.712557	0.47612	0.875984
ENSG00000249859	62.0796	0.495031	0.368269	1.34421	0.17888	0.598237
ENSG00000249915	952.719	0.0501663	0.0877272	0.571844	0.567427	0.914993
ENSG00000249948	144.109	-0.768374	0.363762	-2.1123	0.034661	0.236268
ENSG00000249992	80.9477	-0.182649	0.295213	-0.618703	0.536112	0.903566
ENSG00000250021	414.334	-0.169125	0.144255	-1.1724	0.241035	0.682483
ENSG00000250056	49.44	-0.0249851	0.399682	-0.0625123	0.950155	0.995687
ENSG00000250067	24.9252	-0.900878	0.577702	-1.55942	0.118898	0.492113
ENSG00000250091	41.3703	-0.166027	0.413502	-0.401513	0.688043	0.944821
ENSG00000250132	41.8132	0.176021	0.421197	0.417906	0.676016	0.941992
ENSG00000250151	26.3387	-0.68872	0.550602	-1.25085	0.210989	0.643202
ENSG00000250251	59.4966	-0.375014	0.322925	-1.1613	0.245519	0.688815
ENSG00000250264	68.1529	-0.243359	0.438597	-0.554858	0.578992	0.916156
ENSG00000250299	16.1233	0.393073	0.713011	0.551286	0.581437	0.918137
ENSG00000250303	76.2516	0.910742	0.345317	2.63741	0.00835416	0.0891415
ENSG00000250305	38.7176	-0.101368	0.469725	-0.215803	0.829141	0.977411
ENSG00000250312	56.9251	0.36165	0.335808	1.07695	0.2815	0.734155
ENSG00000250317	454.732	0.267175	0.125041	2.13669	0.0326231	0.226264
ENSG00000250327	16.6609	-0.0922787	1.09174	-0.0845246	0.932639	0.994096
ENSG00000250387	38.2127	-0.483232	0.489226	-0.987748	0.323276	0.775208
ENSG00000250479	1220.35	-0.0633617	0.102993	-0.615206	0.538418	0.904251
ENSG00000250506	39.5962	0.451587	0.547529	0.824772	0.409501	0.834649
ENSG00000250519	23.956	-0.382728	0.552397	-0.692848	0.488405	0.881818
ENSG00000250565	161.979	0.0263664	0.220475	0.119589	0.904809	0.994089
ENSG00000250571	96.95	-0.0306692	0.282533	-0.108551	0.913559	0.994096
ENSG00000250644	92.02	0.0412801	0.297269	0.138864	0.889557	0.991009
ENSG00000250696	70.6929	0.134718	0.398894	0.337729	0.735567	0.957044
ENSG00000250722	9005.84	-0.850539	0.0545103	-15.6033	6.91554e-55	4.9332e-51
ENSG00000250786	25.1993	0.246935	0.625459	0.394806	0.692986	0.945552
ENSG00000250799	214.891	-0.149281	0.211508	-0.705792	0.480317	0.877762
ENSG00000250899	57.2671	0.58486	0.393072	1.48792	0.136772	0.526672
ENSG00000250903	60.4894	-0.183802	0.319011	-0.576161	0.564506	0.913649
ENSG00000250934	13.5036	0.65517	0.842724	0.777444	0.436897	0.853748
ENSG00000250988	36.9415	0.147139	0.503666	0.292136	0.770183	0.968695
ENSG00000251022	256.316	0.273812	0.159842	1.71302	0.0867093	0.414989
ENSG00000251136	46.7857	-0.0680863	0.437827	-0.15551	0.87642	0.988181
ENSG00000251169	82.6583	0.122556	0.286782	0.42735	0.669125	0.940915
ENSG00000251192	54.427	0.0708929	0.424027	0.16719	0.867221	0.986757
ENSG00000251201	197.641	-0.509367	0.244854	-2.08029	0.0374992	0.24803
ENSG00000251247	23.5264	-0.493647	0.512326	-0.96354	0.335277	0.783777
ENSG00000251322	251.933	-0.0884255	0.184395	-0.479545	0.631551	0.932554
ENSG00000251349	47.1408	0.371852	0.397824	0.934715	0.349935	0.793185
ENSG00000251364	30.9655	-0.354945	0.455939	-0.778493	0.436278	0.853413
ENSG00000251369	87.5023	0.111139	0.289018	0.384541	0.700577	0.947586
ENSG00000251432	29.4467	-0.832009	0.52915	-1.57235	0.115869	0.486065
ENSG00000251562	3187.15	-0.242779	0.1444	-1.68129	0.0927064	0.431621
ENSG00000251595	35.1605	0.779911	0.751063	1.03841	0.29908	0.754844
ENSG00000251615	61.014	-0.386944	0.345872	-1.11875	0.263248	0.712169
ENSG00000251664	13.3061	0.912154	1.27947	0.712914	0.475899	0.875745
ENSG00000251867	15.9134	-0.031887	0.708486	-0.0450072	0.964102	0.997567
ENSG00000252690	18.9561	0.0721608	0.623941	0.115653	0.907927	0.994089
ENSG00000253159	35.7275	-0.418047	0.918597	-0.455093	0.649043	0.937119
ENSG00000253250	13.2164	0.187735	1.12928	0.166242	0.867966	0.986757
ENSG00000253251	53.6738	0.106968	0.376515	0.2841	0.776334	0.969445
ENSG00000253276	574.108	-0.194545	0.121332	-1.60341	0.108845	0.469961
ENSG00000253301	22.3986	-0.506927	0.769852	-0.658474	0.510234	0.890794
ENSG00000253304	115.729	-0.508536	0.256768	-1.98053	0.0476442	0.288147
ENSG00000253305	52.5064	-0.456677	0.344657	-1.32502	0.185165	0.607513
ENSG00000253352	1864.63	-0.0317231	0.0704437	-0.450333	0.652471	0.93782
ENSG00000253368	2730.44	0.0811391	0.0627575	1.2929	0.196046	0.624239
ENSG00000253552	21.2699	0.361314	1.08273	0.333707	0.7386	0.958052
ENSG00000253626	18.0045	-0.67612	0.69324	-0.975304	0.32941	0.780456
ENSG00000253669	79.6454	0.0817689	0.317633	0.257432	0.796845	0.974278
ENSG00000253710	905.418	-0.129318	0.093663	-1.38067	0.167379	0.581163
ENSG00000253716	21.3233	0.558903	0.586202	0.953432	0.340371	0.787047
ENSG00000253719	1507.87	0.152375	0.0850778	1.79101	0.0732914	0.374919
ENSG00000253729	4352.67	0.290992	0.0496258	5.86372	4.52617e-09	4.06131e-07
ENSG00000253738	366.729	0.0480695	0.134331	0.357843	0.720461	0.951566
ENSG00000253819	191.566	0.359795	0.255466	1.40839	0.159016	0.56717
ENSG00000253846	86.1875	0.232568	0.334772	0.694706	0.48724	0.881157
ENSG00000253873	26.6922	-0.590145	0.652418	-0.904551	0.365704	0.805474
ENSG00000253953	133.29	0.0186353	0.223	0.0835666	0.933401	0.994096
ENSG00000253958	132.994	-0.375468	0.232659	-1.61381	0.106568	0.465099
ENSG00000253982	61.8309	-0.25281	0.337775	-0.748456	0.454185	0.86416
ENSG00000254004	318.841	-0.0116286	0.146967	-0.0791241	0.936934	0.994096
ENSG00000254087	975.336	0.293111	0.0940522	3.11647	0.0018303	0.0280482
ENSG00000254093	300.232	0.327554	0.160901	2.03575	0.0417758	0.265897
ENSG00000254109	28.2184	-0.371662	0.531502	-0.699268	0.484384	0.879375
ENSG00000254122	44.1632	0.342449	0.663405	0.516198	0.605716	0.923957
ENSG00000254154	160.574	0.283238	0.292743	0.96753	0.333279	0.783711
ENSG00000254166	644.762	0.555184	0.19006	2.9211	0.00348794	0.0461679
ENSG00000254211	121.329	0.751531	0.353217	2.12767	0.0333643	0.229512
ENSG00000254231	19.1772	0.0725179	0.633735	0.114429	0.908897	0.994089
ENSG00000254233	13.3308	-0.255003	0.957477	-0.266328	0.789986	0.972448
ENSG00000254413	29.184	0.591565	0.783072	0.755442	0.449984	0.862666
ENSG00000254416	157.856	0.00570258	0.291691	0.0195501	0.984402	0.999069
ENSG00000254470	504.368	0.149201	0.137204	1.08744	0.276842	0.727538
ENSG00000254473	27.5217	0.261848	0.48535	0.539504	0.589539	0.919985
ENSG00000254505	749.326	-0.0500547	0.100299	-0.499057	0.617739	0.927648
ENSG00000254531	40.4609	-0.094599	0.411147	-0.230086	0.818025	0.977121
ENSG00000254535	9.96376	-0.105201	1.70009	-0.0618796	0.950659	0.995687
ENSG00000254536	38.3671	0.218831	0.518358	0.422162	0.672907	0.941664
ENSG00000254614	76.7325	-0.238221	0.314663	-0.757066	0.44901	0.862649
ENSG00000254635	366.629	0.0419742	0.171019	0.245435	0.806119	0.975443
ENSG00000254673	8.97971	0.339975	3.84253	0.0884767	0.929498	0.994096
ENSG00000254681	344.811	-0.186196	0.190561	-0.977092	0.328524	0.779875
ENSG00000254682	32.3264	-0.0012009	0.445602	-0.002695	0.99785	0.999534
ENSG00000254685	286.485	-0.0194643	0.173819	-0.11198	0.910839	0.994089
ENSG00000254692	12.8684	5.15866	1.72468	2.99109	0.00277984	0.0388063
ENSG00000254706	28.9727	-0.292665	0.545678	-0.536333	0.591728	0.919985
ENSG00000254726	100.649	-0.402575	0.272351	-1.47815	0.139369	0.532505
ENSG00000254772	17337.9	-0.00436605	0.0370224	-0.11793	0.906123	0.994089
ENSG00000254827	133.898	0.36391	0.23184	1.56966	0.116495	0.486827
ENSG00000254837	18.3228	-0.0977106	0.670654	-0.145695	0.884163	0.990313
ENSG00000254858	248.322	0.157711	0.186464	0.845799	0.397665	0.827005
ENSG00000254860	38.0314	-0.259184	0.434762	-0.596151	0.551075	0.910965
ENSG00000254870	17.5243	-0.277822	0.850601	-0.326619	0.743956	0.959861
ENSG00000254901	250.477	-0.169864	0.167259	-1.01558	0.30983	0.763597
ENSG00000254929	29.4668	-0.175914	0.50911	-0.345533	0.729694	0.954634
ENSG00000254986	1349.2	-0.0389046	0.0806355	-0.482475	0.629469	0.93172
ENSG00000254995	20.8732	-0.336118	0.610708	-0.550374	0.582063	0.918464
ENSG00000254996	461.14	-0.218448	0.134021	-1.62995	0.103112	0.458431
ENSG00000254999	2123.18	0.0157901	0.0658462	0.239802	0.810484	0.976702
ENSG00000255026	28.5675	-0.571743	0.669909	-0.853464	0.393402	0.824848
ENSG00000255071	133.593	-0.379777	0.242825	-1.56399	0.117819	0.4893
ENSG00000255072	518.526	0.107017	0.114778	0.932385	0.351138	0.793339
ENSG00000255112	1180.58	-0.0511226	0.0879619	-0.58119	0.561112	0.912815
ENSG00000255135	37.2354	0.213543	0.447939	0.476722	0.63356	0.934287
ENSG00000255150	24.9888	0.336466	0.542418	0.620307	0.535055	0.902748
ENSG00000255154	127.924	-0.0324973	0.233719	-0.139044	0.889415	0.991009
ENSG00000255200	24.4553	-0.358024	0.501639	-0.71371	0.475407	0.875022
ENSG00000255248	48.5787	-0.720432	0.448502	-1.60631	0.108206	0.468094
ENSG00000255284	44.1951	-0.0918414	0.374438	-0.245278	0.806241	0.975443
ENSG00000255302	2089.72	-0.0707601	0.0735752	-0.961738	0.336181	0.783777
ENSG00000255439	32.9413	-0.195965	0.591481	-0.331312	0.740409	0.958307
ENSG00000255495	32.0546	0.326213	0.441603	0.738702	0.460088	0.868264
ENSG00000255508	69.7958	0.323583	0.413747	0.782078	0.434169	0.851819
ENSG00000255517	31.0124	-0.237092	0.439528	-0.539425	0.589594	0.919985
ENSG00000255529	526.559	-0.0389354	0.122893	-0.316823	0.751378	0.962895
ENSG00000255561	47.2272	0.547185	0.454261	1.20456	0.228372	0.666894
ENSG00000255639	350.025	-0.179539	0.159281	-1.12718	0.259665	0.706587
ENSG00000255663	32.0076	0.0256301	0.440827	0.0581408	0.953636	0.995694
ENSG00000255717	724.046	0.258057	0.111495	2.31451	0.02064	0.168365
ENSG00000255737	27.1385	-0.153046	0.715517	-0.213895	0.830629	0.978002
ENSG00000255774	84.9322	0.382836	0.31244	1.22531	0.220458	0.65636
ENSG00000255857	50.402	0.0385149	0.391181	0.0984579	0.921569	0.994096
ENSG00000255874	24.6621	0.969022	0.535569	1.80933	0.0703993	0.366967
ENSG00000255974	695.041	1.00534	0.169515	5.93071	3.01627e-09	2.84988e-07
ENSG00000256028	43.7687	0.894576	0.490021	1.82559	0.0679127	0.35806
ENSG00000256043	761.355	-0.213353	0.105347	-2.02523	0.0428433	0.270462
ENSG00000256053	381.652	0.0628349	0.140353	0.447693	0.654375	0.938194
ENSG00000256060	50.3398	-0.171833	0.485465	-0.353955	0.723373	0.952715
ENSG00000256073	50.4266	-0.128846	0.403021	-0.319701	0.749195	0.961768
ENSG00000256087	58.1164	0.138339	0.328991	0.420497	0.674123	0.941664
ENSG00000256162	172.343	-0.0813491	0.195092	-0.416978	0.676694	0.942065
ENSG00000256223	58.0979	-0.3273	0.343067	-0.954041	0.340063	0.787047
ENSG00000256229	28.9999	0.48109	0.943543	0.509876	0.610138	0.925358
ENSG00000256235	123.205	0.0263751	0.329869	0.0799562	0.936272	0.994096
ENSG00000256262	49.2391	-0.20226	0.384897	-0.525492	0.599241	0.922863
ENSG00000256269	677.992	0.240399	0.102852	2.33732	0.0194227	0.161954
ENSG00000256294	79.188	0.127275	0.316046	0.402711	0.687161	0.944391
ENSG00000256433	11.6607	-0.336495	0.822419	-0.409152	0.682428	0.94343
ENSG00000256500	144.218	0.308348	0.255191	1.2083	0.226931	0.665492
ENSG00000256514	335.065	-0.347369	0.177662	-1.95522	0.0505566	0.298054
ENSG00000256525	128.715	0.363368	0.230396	1.57714	0.114763	0.483631
ENSG00000256537	663.401	-0.0831315	0.113843	-0.730228	0.465251	0.870747
ENSG00000256591	91.8388	-0.156254	0.271394	-0.575746	0.564787	0.913999
ENSG00000256628	106.594	-0.115026	0.244459	-0.470535	0.637973	0.936319
ENSG00000256646	170.963	-0.0187952	0.258711	-0.0726495	0.942085	0.994447
ENSG00000256664	30.6201	0.231185	0.499814	0.462542	0.643693	0.937119
ENSG00000256683	80.4497	-0.210162	0.307038	-0.684482	0.493671	0.88461
ENSG00000256751	23.073	0.38505	0.577651	0.666579	0.505041	0.889556
ENSG00000256771	105.229	-0.160316	0.252566	-0.63475	0.525591	0.898576
ENSG00000256802	87.6162	-0.278756	0.268084	-1.03981	0.29843	0.754778
ENSG00000256937	31.27	-0.364039	0.64249	-0.566606	0.570982	0.915396
ENSG00000256940	30.9087	-0.119761	0.45833	-0.261298	0.793863	0.973889
ENSG00000256969	166.391	0.0538897	0.248268	0.217063	0.828159	0.977121
ENSG00000257017	56314.4	-0.230863	0.0529957	-4.35627	1.323e-05	0.000447357
ENSG00000257093	2142.68	0.061834	0.0839776	0.736315	0.461539	0.86859
ENSG00000257103	2149.92	0.0429175	0.0771403	0.556356	0.577967	0.915698
ENSG00000257135	34.8854	0.123664	0.428237	0.288775	0.772754	0.96871
ENSG00000257167	19.0685	0.453485	0.644645	0.703465	0.481766	0.877916
ENSG00000257218	1068.88	-0.0141025	0.0908074	-0.155301	0.876584	0.988181
ENSG00000257261	33.708	-0.330874	0.42937	-0.770604	0.440942	0.857713
ENSG00000257267	624.313	0.0637757	0.106194	0.600556	0.548136	0.91027
ENSG00000257315	903.906	-0.192908	0.130678	-1.47621	0.139889	0.533512
ENSG00000257335	29.9012	-0.568387	0.456147	-1.24606	0.212742	0.645767
ENSG00000257337	57.2085	-0.747219	0.345323	-2.16383	0.0304777	0.217285
ENSG00000257354	15.1872	-0.0739361	0.756534	-0.0977301	0.922147	0.994096
ENSG00000257365	261.268	0.0511166	0.184945	0.276388	0.78225	0.970272
ENSG00000257379	50.5493	0.26963	0.669051	0.403003	0.686946	0.944363
ENSG00000257411	21.1737	1.49715	3.16939	0.472377	0.636658	0.935649
ENSG00000257433	22.0816	0.175789	0.574452	0.306011	0.759596	0.96562
ENSG00000257497	35.2197	0.0458556	0.467189	0.0981523	0.921811	0.994096
ENSG00000257524	64.8734	0.723016	0.351955	2.05428	0.0399482	0.258594
ENSG00000257594	270.123	0.0766721	0.176621	0.434104	0.664213	0.940298
ENSG00000257605	31.3644	0.701661	0.461777	1.51948	0.128642	0.51209
ENSG00000257621	258.179	-0.199654	0.157932	-1.26418	0.206167	0.636938
ENSG00000257702	133.576	-0.239815	0.234046	-1.02465	0.305529	0.760404
ENSG00000257704	48.0871	-0.553934	0.400411	-1.38341	0.166538	0.579689
ENSG00000257727	989.427	0.0483955	0.093272	0.518864	0.603855	0.923463
ENSG00000257732	28.625	0.4727	0.473869	0.997533	0.318506	0.772153
ENSG00000257767	23.3065	-8.03064	1.36648	-5.87688	4.18069e-09	3.77506e-07
ENSG00000257923	894.231	-0.128509	0.0895957	-1.43432	0.151482	0.557151
ENSG00000257949	239.668	-0.133706	0.162354	-0.823544	0.410199	0.835272
ENSG00000258056	84.694	-0.00122607	0.288827	-0.004245	0.996613	0.999448
ENSG00000258289	1179.87	-0.0230377	0.104404	-0.220659	0.825358	0.977121
ENSG00000258301	45.6365	0.0493198	0.366927	0.134413	0.893076	0.991938
ENSG00000258311	254.469	0.41854	0.22031	1.89978	0.0574624	0.32289
ENSG00000258315	454.43	-0.144736	0.123415	-1.17276	0.240892	0.682448
ENSG00000258366	322.969	0.098567	0.156649	0.629222	0.529204	0.900222
ENSG00000258429	294.284	0.0857138	0.169078	0.506949	0.612191	0.925833
ENSG00000258441	80.2678	0.137761	0.298309	0.461806	0.64422	0.937119
ENSG00000258461	15.8145	0.727009	0.869616	0.836012	0.403148	0.830813
ENSG00000258465	15.8575	0.966585	1.02075	0.946935	0.343672	0.788659
ENSG00000258484	42.997	0.165441	0.426762	0.387666	0.698263	0.947113
ENSG00000258498	19.0587	-0.554612	0.6341	-0.874644	0.381768	0.817048
ENSG00000258537	15.9102	-0.494245	0.746683	-0.661921	0.508022	0.890314
ENSG00000258555	7.83926	-1.57136	3.95599	-0.397209	0.691213	0.945418
ENSG00000258603	12.7225	0.342984	0.719542	0.47667	0.633597	0.934287
ENSG00000258634	102.721	-0.0972566	0.247719	-0.392609	0.694609	0.946512
ENSG00000258643	156.744	-0.289289	0.211677	-1.36666	0.171733	0.587697
ENSG00000258644	39.0998	-0.00855712	0.686454	-0.0124657	0.990054	0.999069
ENSG00000258655	48.0889	0.342618	0.354357	0.966871	0.333609	0.783711
ENSG00000258659	118.629	-0.254158	0.24592	-1.0335	0.301371	0.757531
ENSG00000258677	40.7404	-0.194835	0.457498	-0.42587	0.670202	0.940915
ENSG00000258727	43.9043	-0.178439	0.385033	-0.463438	0.643051	0.937119
ENSG00000258728	31.1099	-0.27404	0.534908	-0.512312	0.608433	0.924245
ENSG00000258738	27.6177	-0.0724748	0.50705	-0.142934	0.886342	0.990712
ENSG00000258744	52.5624	-0.0259256	0.340105	-0.0762284	0.939237	0.994096
ENSG00000258790	404.746	0.394119	0.17216	2.28926	0.0220642	0.175918
ENSG00000258818	420.009	-0.56109	0.167165	-3.35651	0.000789328	0.0146823
ENSG00000258839	25.6916	-0.100197	0.534469	-0.18747	0.851292	0.983273
ENSG00000258867	265.773	-0.188997	0.169392	-1.11574	0.264534	0.713049
ENSG00000258890	253.465	0.0023195	0.17577	0.0131962	0.989471	0.999069
ENSG00000258920	27.9725	-0.180997	0.537008	-0.337047	0.736081	0.957153
ENSG00000258947	657.584	-0.722659	0.243457	-2.96832	0.00299435	0.0410773
ENSG00000259024	84.2741	-1.29472	0.675745	-1.91599	0.055367	0.31485
ENSG00000259040	5.99378	1.47136	3.95911	0.371639	0.710161	0.948444
ENSG00000259112	23.2109	-0.0193829	0.693653	-0.0279432	0.977707	0.999069
ENSG00000259132	6.53296	1.49416	3.958	0.377503	0.7058	0.948444
ENSG00000259153	38.5903	-0.0334927	0.402605	-0.08319	0.9337	0.994096
ENSG00000259171	68.0029	-0.395018	0.523006	-0.755284	0.450079	0.862716
ENSG00000259203	18.7361	0.0889616	0.637304	0.139591	0.888983	0.991009
ENSG00000259207	1331.9	0.433842	0.417191	1.03991	0.298381	0.754778
ENSG00000259291	62.8213	0.323965	0.399305	0.811322	0.417181	0.839666
ENSG00000259316	26.2012	1.33164	1.00728	1.32201	0.186163	0.609592
ENSG00000259319	31.0396	0.0495787	0.491953	0.100779	0.919726	0.994096
ENSG00000259330	158.75	-0.195505	0.214947	-0.909547	0.363061	0.802572
ENSG00000259332	39.0318	-0.50706	0.669126	-0.757794	0.448574	0.862275
ENSG00000259347	52.9377	-0.330496	0.380739	-0.868039	0.385373	0.818415
ENSG00000259363	15.4871	-0.638733	0.805744	-0.792724	0.427939	0.848548
ENSG00000259366	50.0706	-0.32824	0.407837	-0.804831	0.420917	0.842357
ENSG00000259370	127.401	0.174726	0.289487	0.603571	0.546129	0.90928
ENSG00000259417	271.868	-0.190647	0.159141	-1.19798	0.230925	0.670045
ENSG00000259431	146.976	-0.169605	0.209738	-0.808654	0.418714	0.840437
ENSG00000259479	17.8686	-0.221724	1.19514	-0.185521	0.85282	0.983633
ENSG00000259494	362.747	0.00185868	0.143415	0.0129602	0.98966	0.999069
ENSG00000259522	74.0085	0.035331	0.487512	0.0724721	0.942226	0.994447
ENSG00000259529	27.0641	0.454707	0.736651	0.617263	0.537062	0.903992
ENSG00000259623	33.8626	1.093	0.59995	1.82181	0.0684835	0.360271
ENSG00000259642	137.483	-0.0678755	0.22902	-0.296373	0.766945	0.968695
ENSG00000259673	59.8189	-0.216179	0.337362	-0.640792	0.521658	0.896362
ENSG00000259768	46.7043	0.239836	0.395073	0.607066	0.543807	0.907638
ENSG00000259781	390.257	0.00906124	0.140781	0.0643641	0.94868	0.995687
ENSG00000259802	34.1583	0.378904	0.446935	0.847784	0.396558	0.826328
ENSG00000259803	20.5064	-0.673379	0.67545	-0.996933	0.318797	0.772728
ENSG00000259807	9.00775	-0.459846	3.95384	-0.116304	0.907412	0.994089
ENSG00000259820	42.0869	-0.349473	0.491577	-0.710922	0.477133	0.876146
ENSG00000259856	38.3623	-1.88436	1.84967	-1.01876	0.308318	0.763001
ENSG00000259865	39.6942	-0.218527	0.395099	-0.553094	0.580199	0.917474
ENSG00000259916	14.1194	-0.908599	0.824779	-1.10163	0.270624	0.719855
ENSG00000259943	43.661	-0.160665	0.40105	-0.400611	0.688706	0.944821
ENSG00000259953	74.0112	0.0331838	0.323236	0.102661	0.918232	0.994096
ENSG00000259956	1262.51	-0.0171189	0.0781432	-0.219071	0.826595	0.977121
ENSG00000259959	19.0809	-0.0121173	0.577236	-0.0209919	0.983252	0.999069
ENSG00000259974	1076.34	0.0380071	0.08717	0.436012	0.662828	0.939947
ENSG00000259976	772.808	-0.163396	0.108475	-1.5063	0.131989	0.517541
ENSG00000259985	14.0585	1.23248	0.746884	1.65016	0.09891	0.447866
ENSG00000260007	24.4603	-0.11133	0.561148	-0.198397	0.842735	0.981173
ENSG00000260032	4135.06	0.065048	0.0500523	1.2996	0.193738	0.620664
ENSG00000260083	18.6662	-0.0492533	0.632282	-0.0778977	0.937909	0.994096
ENSG00000260136	32.9319	-0.481281	0.474369	-1.01457	0.310311	0.763597
ENSG00000260196	18.8193	0.845857	0.642755	1.31599	0.188179	0.611917
ENSG00000260231	59.5089	0.336599	0.344478	0.977128	0.328506	0.779875
ENSG00000260238	42.1558	0.186998	0.400907	0.466437	0.640902	0.936374
ENSG00000260260	115.193	-0.237779	0.235666	-1.00896	0.312992	0.766075
ENSG00000260267	74.9559	0.10284	0.287133	0.358161	0.720223	0.951566
ENSG00000260274	41.4559	0.0457353	0.390376	0.117157	0.906736	0.994089
ENSG00000260280	35.629	-0.200104	0.41774	-0.479015	0.631928	0.932821
ENSG00000260314	84.0309	-0.530736	0.412819	-1.28564	0.198569	0.62732
ENSG00000260342	44.6299	-0.582594	0.698123	-0.834515	0.403991	0.830953
ENSG00000260456	37.0283	-0.209122	0.523947	-0.399128	0.689799	0.945012
ENSG00000260537	69.7741	0.423554	0.414202	1.02258	0.306508	0.761403
ENSG00000260552	24.9393	0.144746	0.503919	0.287242	0.773927	0.96871
ENSG00000260565	97.3501	0.124809	0.282844	0.441263	0.659023	0.939488
ENSG00000260604	572.52	-0.386242	0.119814	-3.22368	0.00126554	0.0211919
ENSG00000260643	53.8695	0.220378	0.350282	0.629144	0.529255	0.900222
ENSG00000260653	34.6355	-0.109716	0.642801	-0.170684	0.864473	0.986081
ENSG00000260704	40.207	-0.105964	0.520139	-0.203722	0.838571	0.979924
ENSG00000260708	34.2526	-0.18313	0.485903	-0.376886	0.706258	0.948444
ENSG00000260772	49.5845	-0.151167	0.380155	-0.397646	0.690891	0.945418
ENSG00000260804	59.3878	0.326284	0.338443	0.964074	0.335009	0.783777
ENSG00000260850	45.3042	0.219098	0.433768	0.505105	0.613485	0.9262
ENSG00000260852	120.038	-0.321456	0.232224	-1.38425	0.166282	0.57934
ENSG00000260855	19.3692	0.67432	0.640371	1.05301	0.292335	0.747872
ENSG00000260914	416.872	0.0262412	0.159965	0.164043	0.869697	0.98709
ENSG00000260916	2557.38	0.1115	0.0689603	1.61687	0.105907	0.4642
ENSG00000260917	48.5233	0.386601	0.364721	1.05999	0.289148	0.742999
ENSG00000260920	36.9876	0.1153	0.453083	0.254478	0.799126	0.974278
ENSG00000260923	22.6563	0.0340214	0.573982	0.0592727	0.952735	0.995694
ENSG00000260942	28.5611	0.0313884	0.6031	0.0520451	0.958493	0.996852
ENSG00000261012	106.42	-0.461211	0.255758	-1.80331	0.07134	0.370247
ENSG00000261051	23.1979	0.802748	0.545018	1.47288	0.140782	0.53536
ENSG00000261052	193.123	0.406087	0.220522	1.84148	0.0655514	0.350402
ENSG00000261067	26.8293	0.649973	0.557921	1.16499	0.244022	0.686162
ENSG00000261071	14.1868	0.255012	0.679904	0.375071	0.707608	0.948444
ENSG00000261087	23.4197	-0.149239	0.543043	-0.27482	0.783455	0.970617
ENSG00000261115	105.955	-0.289754	0.313267	-0.924945	0.354995	0.795963
ENSG00000261150	688.702	-0.591799	0.112825	-5.24527	1.56049e-07	9.66004e-06
ENSG00000261167	25.238	0.122161	0.500148	0.24425	0.807037	0.975669
ENSG00000261188	23.0415	-0.385099	0.595107	-0.647109	0.517561	0.894278
ENSG00000261220	20.0643	0.00382851	0.636809	0.00601202	0.995203	0.999448
ENSG00000261221	215.244	-0.0303672	0.17738	-0.171199	0.864067	0.985851
ENSG00000261236	1149.93	0.246685	0.0989598	2.49278	0.0126748	0.121505
ENSG00000261241	13.3855	-0.298351	0.744619	-0.400675	0.688659	0.944821
ENSG00000261308	25.78	-0.00618467	0.704018	-0.00878482	0.992991	0.999448
ENSG00000261324	30.683	0.140598	0.458568	0.306603	0.759146	0.96545
ENSG00000261326	22.4653	-0.205501	0.521102	-0.394359	0.693316	0.945744
ENSG00000261327	17.6605	-0.00403001	3.95232	-0.00101966	0.999186	0.999665
ENSG00000261351	14.0975	0.0563046	0.744072	0.0756709	0.939681	0.994096
ENSG00000261371	72.6363	-0.00392489	0.408155	-0.00961618	0.992328	0.999231
ENSG00000261373	53.3636	0.388324	0.361551	1.07405	0.282801	0.735509
ENSG00000261408	47.9981	-0.490713	0.410921	-1.19418	0.232407	0.671582
ENSG00000261423	19.7758	-0.487158	0.607585	-0.801794	0.422672	0.84422
ENSG00000261455	28.6281	0.342515	0.472472	0.724942	0.468488	0.871598
ENSG00000261512	214.166	-0.583784	0.180873	-3.22759	0.00124838	0.0209783
ENSG00000261526	20.2921	0.0959199	0.568602	0.168694	0.866037	0.986566
ENSG00000261553	48.2121	0.139121	0.365064	0.381088	0.703138	0.948173
ENSG00000261572	33.2842	0.159438	0.428462	0.372118	0.709805	0.948444
ENSG00000261578	616.457	0.573369	0.161315	3.55435	0.000378912	0.00790342
ENSG00000261609	289.605	0.157028	0.148863	1.05485	0.291494	0.746634
ENSG00000261613	27.4816	0.0306812	0.488731	0.0627772	0.949944	0.995687
ENSG00000261618	24.4167	-0.609864	0.536476	-1.1368	0.255624	0.703508
ENSG00000261701	512.393	-0.313236	0.120424	-2.60112	0.00929209	0.0965551
ENSG00000261740	363.017	0.0761142	0.150111	0.507054	0.612117	0.925833
ENSG00000261796	502.268	-0.181302	0.143241	-1.26572	0.205614	0.636333
ENSG00000261799	33.476	-0.414386	0.504957	-0.820637	0.411853	0.836518
ENSG00000261824	180.441	0.0406624	0.200517	0.202788	0.839301	0.980125
ENSG00000261884	23.9949	-0.506856	0.508787	-0.996206	0.31915	0.772964
ENSG00000261934	17.7369	0.157478	0.633163	0.248716	0.80358	0.974621
ENSG00000261971	93.9241	-0.694724	0.304945	-2.2782	0.0227148	0.179841
ENSG00000262001	38.4186	0.0995224	0.411894	0.241621	0.809074	0.976404
ENSG00000262160	138.434	-0.205694	0.220587	-0.932485	0.351086	0.793339
ENSG00000262246	322.196	0.00103426	0.149545	0.00691609	0.994482	0.999448
ENSG00000262445	21.8565	0.140418	0.617654	0.227341	0.820158	0.977121
ENSG00000262454	80.1975	0.632658	0.28173	2.24562	0.0247284	0.189372
ENSG00000262526	84.2053	7.65608	3.02374	2.53199	0.0113416	0.111791
ENSG00000262580	25.6465	0.874618	0.511022	1.71151	0.0869876	0.415207
ENSG00000262633	25.188	0.994042	3.08879	0.321823	0.747587	0.961066
ENSG00000262655	14.3277	0.391524	1.05373	0.371561	0.71022	0.948444
ENSG00000262664	498.596	-0.0243727	0.118627	-0.205457	0.837215	0.979463
ENSG00000262712	19.1351	0.16434	0.71441	0.230036	0.818064	0.977121
ENSG00000262801	52.138	0.0227927	0.363121	0.0627688	0.949951	0.995687
ENSG00000262814	1189.86	0.0407471	0.0832075	0.489705	0.624343	0.93019
ENSG00000262879	264.349	-0.0818874	0.156513	-0.5232	0.600835	0.923306
ENSG00000262903	25.7426	-0.945867	0.51527	-1.83567	0.0664061	0.353513
ENSG00000262919	244.493	-0.00506458	0.163016	-0.031068	0.975215	0.999069
ENSG00000263001	3985.51	-0.0523402	0.0596596	-0.877314	0.380316	0.816058
ENSG00000263002	97.4817	0.027447	0.273867	0.10022	0.92017	0.994096
ENSG00000263004	25.5047	-0.118005	0.570598	-0.206809	0.836159	0.97903
ENSG00000263020	20.6724	-5.99666	2.95878	-2.02673	0.0426898	0.269971
ENSG00000263072	96.2098	-0.0330637	0.285303	-0.11589	0.90774	0.994089
ENSG00000263400	53.4847	-0.345619	0.364425	-0.948394	0.342929	0.787982
ENSG00000263465	627.093	-0.0359844	0.113217	-0.317837	0.750609	0.962577
ENSG00000263513	18.0147	0.368498	0.953851	0.386327	0.699255	0.947113
ENSG00000263528	120.869	-0.129999	0.27656	-0.470059	0.638313	0.936374
ENSG00000263535	39.4226	0.0589922	0.7348	0.0802833	0.936012	0.994096
ENSG00000263753	632.745	0.0503806	0.121641	0.414175	0.678746	0.942363
ENSG00000263761	84.9415	-0.503303	3.95122	-0.127379	0.89864	0.993516
ENSG00000263956	172.669	-0.0616023	0.209618	-0.293878	0.768851	0.968695
ENSG00000264058	8.92516	-0.9813	1.18841	-0.825728	0.408959	0.834589
ENSG00000264112	41.0774	0.0525891	0.398055	0.132115	0.894893	0.992186
ENSG00000264230	99.7055	-0.0846495	0.334483	-0.253075	0.80021	0.974278
ENSG00000264247	96.0978	0.17527	0.291749	0.600758	0.548001	0.91027
ENSG00000264343	310.146	-0.114681	0.16998	-0.674672	0.499884	0.887046
ENSG00000264364	2665.66	0.112352	0.0647427	1.73536	0.0826769	0.402852
ENSG00000264404	12.8395	-0.323532	0.784583	-0.412361	0.680075	0.942494
ENSG00000264522	1201.41	-0.0932116	0.102009	-0.913757	0.360844	0.801099
ENSG00000264545	18.9127	5.66811	2.62513	2.15917	0.0308369	0.218772
ENSG00000264575	146.546	-0.0353957	0.217673	-0.162609	0.870826	0.987348
ENSG00000264772	90.2506	-0.178858	0.333805	-0.535817	0.592085	0.919985
ENSG00000264920	42.1275	-0.00613115	0.504081	-0.012163	0.990296	0.999069
ENSG00000265158	123.417	-0.130887	0.311607	-0.420038	0.674458	0.941664
ENSG00000265190	367.545	-0.284337	0.202273	-1.40571	0.15981	0.568154
ENSG00000265241	1357.47	0.0328388	0.08182	0.401354	0.688159	0.944821
ENSG00000265354	1201.02	0.123985	0.0803501	1.54306	0.122817	0.500986
ENSG00000265458	67.7808	-0.204572	0.318534	-0.64223	0.520724	0.895898
ENSG00000265479	129.813	-0.0259674	0.263248	-0.0986422	0.921422	0.994096
ENSG00000265491	1286.56	0.0157662	0.105615	0.149281	0.881332	0.989717
ENSG00000265590	94.2845	0.0762084	0.266078	0.286414	0.774561	0.96871
ENSG00000265666	43.4196	-0.132035	0.423334	-0.311894	0.755121	0.964146
ENSG00000265681	8094.38	0.0816057	0.0437973	1.86326	0.0624256	0.339954
ENSG00000265808	2076.92	-0.0219926	0.0638453	-0.344466	0.730495	0.954951
ENSG00000265817	57.1131	-0.195562	0.348337	-0.561415	0.574514	0.915698
ENSG00000265972	330.336	-0.993172	0.191089	-5.19742	2.02072e-07	1.23203e-05
ENSG00000266010	32.9317	-0.2903	0.499249	-0.581475	0.560921	0.912663
ENSG00000266028	416.014	-0.277283	0.142932	-1.93997	0.0523831	0.303677
ENSG00000266074	152.114	0.130285	0.25033	0.520454	0.602747	0.923463
ENSG00000266086	37.7997	0.317872	0.458754	0.692902	0.488371	0.881818
ENSG00000266094	269.631	0.104002	0.191171	0.544023	0.586425	0.919938
ENSG00000266173	247.407	-0.00702945	0.174082	-0.0403801	0.96779	0.998472
ENSG00000266208	256.599	-0.0368675	0.163848	-0.22501	0.821971	0.977121
ENSG00000266258	33.458	-0.0580982	0.486301	-0.11947	0.904903	0.994089
ENSG00000266304	80.4886	-0.27227	0.311207	-0.874885	0.381636	0.817048
ENSG00000266338	525.505	-0.201399	0.114128	-1.76467	0.0776192	0.386658
ENSG00000266412	6963.47	-0.130769	0.0446687	-2.92752	0.00341677	0.0454306
ENSG00000266472	883.718	-0.00840059	0.0907469	-0.0925717	0.926244	0.994096
ENSG00000266680	71.3443	-0.731462	0.340535	-2.14798	0.0317156	0.222013
ENSG00000266709	29.3125	0.0454402	0.504277	0.0901095	0.9282	0.994096
ENSG00000266714	381.059	-0.457298	0.226501	-2.01896	0.043491	0.272981
ENSG00000266962	264.208	-0.22262	0.168568	-1.32065	0.186618	0.610099
ENSG00000266964	145.74	-0.119806	0.253357	-0.472873	0.636304	0.935354
ENSG00000266967	545.527	0.244079	0.121778	2.00429	0.0450391	0.278773
ENSG00000267001	44.9883	0.0950787	0.370006	0.256966	0.797205	0.974278
ENSG00000267002	26.7278	-0.19318	0.494792	-0.390427	0.696221	0.946954
ENSG00000267040	33.5867	0.391163	0.426402	0.917357	0.358956	0.799659
ENSG00000267041	35.2457	-0.358458	0.477445	-0.750783	0.452783	0.863149
ENSG00000267056	146.718	1.67947	0.300785	5.58364	2.35542e-08	1.83633e-06
ENSG00000267059	161.813	0.302962	0.220948	1.37119	0.170315	0.585638
ENSG00000267080	72.6837	-0.204029	0.333433	-0.611902	0.540603	0.904922
ENSG00000267100	114.71	0.326989	0.235044	1.39118	0.164171	0.575627
ENSG00000267106	57.5948	-0.217466	0.34528	-0.629825	0.528809	0.900222
ENSG00000267270	19.8712	0.135335	0.663113	0.20409	0.838283	0.979829
ENSG00000267288	16.1823	-0.638742	0.733898	-0.870341	0.384114	0.817623
ENSG00000267296	24.0856	-0.337625	0.49495	-0.68214	0.49515	0.885585
ENSG00000267303	34.4176	6.23305	2.3693	2.63076	0.00851944	0.090639
ENSG00000267309	14.5456	-0.0687168	0.712597	-0.0964315	0.923178	0.994096
ENSG00000267317	65.7714	-0.423288	0.346046	-1.22321	0.221249	0.656659
ENSG00000267321	54.3346	0.436484	0.363191	1.2018	0.22944	0.668046
ENSG00000267368	164.92	-0.268128	0.229555	-1.16803	0.242793	0.684926
ENSG00000267391	82.5097	-0.866674	0.33311	-2.60177	0.00927446	0.0964422
ENSG00000267467	94.6423	-1.57823	3.83948	-0.411053	0.681034	0.942959
ENSG00000267508	21.8525	0.547186	0.575407	0.950954	0.341628	0.787945
ENSG00000267519	70.6657	-0.585423	0.325382	-1.79919	0.0719892	0.371929
ENSG00000267534	161.488	-0.498892	0.208134	-2.39697	0.0165311	0.14496
ENSG00000267561	34.4806	-0.21465	0.478036	-0.449025	0.653413	0.938041
ENSG00000267575	146.467	0.285906	0.225733	1.26657	0.205309	0.636125
ENSG00000267629	11.7713	-2.53114	1.29267	-1.95808	0.0502212	0.296876
ENSG00000267645	93.3621	0.543817	0.383415	1.41835	0.156088	0.563346
ENSG00000267673	201.647	-0.280676	0.177561	-1.58073	0.11394	0.481797
ENSG00000267680	173.425	-0.0575433	0.211283	-0.272352	0.785351	0.970768
ENSG00000267757	16.9708	0.0948282	0.634999	0.149336	0.881288	0.989717
ENSG00000267796	115.331	-0.0453676	0.244955	-0.185208	0.853066	0.983728
ENSG00000267809	44.3226	-0.480451	0.387213	-1.24079	0.214682	0.646857
ENSG00000267855	360.272	-0.137825	0.135746	-1.01532	0.309954	0.763597
ENSG00000267858	21.394	-0.0484945	0.527482	-0.0919357	0.926749	0.994096
ENSG00000268001	22.696	0.197251	0.549363	0.359054	0.719555	0.951221
ENSG00000268043	387.71	-0.113347	0.143637	-0.78912	0.430042	0.849548
ENSG00000268173	33.2029	2.88035	0.52113	5.52711	3.25541e-08	2.43167e-06
ENSG00000268205	85.4114	0.112423	0.273593	0.410913	0.681136	0.942959
ENSG00000268230	1776.37	-0.229217	0.117713	-1.94725	0.0515044	0.30078
ENSG00000268350	124.682	0.0845833	0.916846	0.0922546	0.926496	0.994096
ENSG00000268362	80.2885	0.214857	0.386963	0.55524	0.578731	0.91606
ENSG00000268388	31.8481	-0.0638413	3.95169	-0.0161554	0.98711	0.999069
ENSG00000268403	17.0667	0.102422	0.68038	0.150537	0.880341	0.989508
ENSG00000268471	23.8789	-0.366837	0.570815	-0.642655	0.520448	0.895793
ENSG00000268516	19.7703	-0.797369	0.562354	-1.41791	0.156216	0.56365
ENSG00000268575	75.1494	0.104439	0.413127	0.252801	0.800422	0.974278
ENSG00000268790	16.4755	1.38058	3.19958	0.431488	0.666114	0.940796
ENSG00000268858	69.853	-0.1521	0.296044	-0.513776	0.607409	0.924245
ENSG00000268883	8.91806	-0.097663	1.79301	-0.0544688	0.956562	0.996292
ENSG00000268895	14.2436	0.159293	0.900984	0.176798	0.859667	0.984639
ENSG00000268996	36.4329	-0.323667	0.404068	-0.801022	0.423119	0.844555
ENSG00000269001	27.2346	-0.334947	0.473983	-0.706664	0.479776	0.877334
ENSG00000269113	103.481	-0.175235	0.293691	-0.596663	0.550732	0.910965
ENSG00000269190	455.143	-0.123223	0.129408	-0.952212	0.34099	0.787583
ENSG00000269293	42.5774	-0.535427	0.395393	-1.35416	0.175684	0.593532
ENSG00000269313	42.5091	-0.532287	0.466341	-1.14141	0.253699	0.700215
ENSG00000269335	2360.84	0.66296	0.101292	6.54504	5.94802e-11	7.44389e-09
ENSG00000269343	338.843	0.280736	0.151094	1.85802	0.0631657	0.342916
ENSG00000269386	84.9858	-0.416232	0.27865	-1.49374	0.135243	0.524038
ENSG00000269403	18.2463	0.0486823	0.756373	0.0643628	0.948681	0.995687
ENSG00000269486	20.5031	-0.353701	0.590003	-0.599491	0.548846	0.91027
ENSG00000269556	290.025	-0.140857	0.163027	-0.86401	0.387582	0.820178
ENSG00000269609	51.518	0.00379607	0.367932	0.0103173	0.991768	0.999231
ENSG00000269713	1142.76	-0.0486075	0.122307	-0.397423	0.691056	0.945418
ENSG00000269743	24.2871	-0.295537	0.500382	-0.590622	0.554773	0.910973
ENSG00000269821	46.1623	-0.604992	0.542371	-1.11546	0.264654	0.713049
ENSG00000269825	11.5851	-0.327162	1.10921	-0.294951	0.768031	0.968695
ENSG00000269837	42.5999	0.314602	0.43719	0.7196	0.471771	0.872562
ENSG00000269858	785.094	0.111478	0.108559	1.0269	0.304469	0.75955
ENSG00000269893	391.531	0.0157431	0.156543	0.100567	0.919894	0.994096
ENSG00000269929	24.7243	-0.0507893	0.499844	-0.10161	0.919066	0.994096
ENSG00000269937	42.6011	0.333547	0.487848	0.68371	0.494158	0.884809
ENSG00000269940	53.7004	0.200482	0.339576	0.590388	0.55493	0.910973
ENSG00000269955	256.053	-0.248763	0.24932	-0.997762	0.318395	0.772045
ENSG00000269958	90.5849	0.421929	0.262629	1.60656	0.108151	0.468094
ENSG00000269964	12.3513	-0.819165	0.983589	-0.832833	0.404939	0.831501
ENSG00000269973	28.607	0.104075	0.470031	0.221422	0.824764	0.977121
ENSG00000269985	11.7589	0.251981	1.02962	0.244733	0.806663	0.975526
ENSG00000270055	82.9428	0.639744	0.285226	2.24294	0.024901	0.19024
ENSG00000270136	77.1856	-0.249301	0.343711	-0.725321	0.468255	0.871598
ENSG00000270149	256.481	0.0043281	0.395648	0.0109393	0.991272	0.999186
ENSG00000270157	35.3249	0.359403	0.457086	0.786291	0.431697	0.849998
ENSG00000270170	173.196	0.25155	0.194344	1.29435	0.195543	0.623701
ENSG00000270175	31.1546	-0.0132551	0.489119	-0.0270999	0.97838	0.999069
ENSG00000270194	24.3069	-0.0396611	0.519953	-0.0762783	0.939198	0.994096
ENSG00000270231	371.957	0.180049	0.221945	0.811235	0.417231	0.839666
ENSG00000270276	31.1859	-0.376217	0.604121	-0.622751	0.533448	0.902334
ENSG00000270362	21.3621	0.117469	0.581554	0.201992	0.839923	0.980174
ENSG00000270504	357.06	-0.354572	0.147641	-2.40158	0.0163244	0.144208
ENSG00000270580	73.4807	0.132076	0.351611	0.375632	0.707191	0.948444
ENSG00000270607	124.048	-0.246255	0.234078	-1.05202	0.292791	0.748461
ENSG00000270629	1288.98	-0.0945228	0.101418	-0.932011	0.351331	0.793433
ENSG00000270647	2603.91	0.0705903	0.0656495	1.07526	0.282258	0.734984
ENSG00000270800	408.044	0.179594	0.133692	1.34334	0.179163	0.598473
ENSG00000270804	14.6681	0.222677	0.822584	0.270704	0.786618	0.971292
ENSG00000270872	27.4153	-0.629024	0.620147	-1.01432	0.310432	0.763597
ENSG00000270882	88.2315	-0.913494	0.326485	-2.79796	0.00514257	0.0619671
ENSG00000270885	13.4651	1.34356	1.04056	1.29119	0.196638	0.624962
ENSG00000270959	61.0729	-0.141904	0.333705	-0.425237	0.670664	0.940915
ENSG00000271092	44.7601	0.0933654	0.456294	0.204617	0.837871	0.979728
ENSG00000271121	57.9846	-0.427048	0.356922	-1.19648	0.231511	0.670926
ENSG00000271122	201.238	-0.19075	0.189841	-1.00479	0.314998	0.768436
ENSG00000271147	45.5322	0.33477	0.362358	0.923866	0.355556	0.79672
ENSG00000271270	36.3531	0.379735	0.417817	0.908855	0.363427	0.802882
ENSG00000271303	10639.7	1.5946	0.110427	14.4404	2.88257e-47	1.37086e-43
ENSG00000271335	24.8278	0.078654	0.548851	0.143307	0.886048	0.99046
ENSG00000271361	20.9557	0.625399	1.12367	0.556567	0.577823	0.915698
ENSG00000271383	728.77	-0.0234861	0.112095	-0.209519	0.834043	0.978385
ENSG00000271395	31.394	0.423673	0.719785	0.58861	0.556123	0.910973
ENSG00000271425	580.987	-0.0746585	0.137059	-0.544716	0.585949	0.919886
ENSG00000271601	529.671	-0.0392194	0.124351	-0.315393	0.752463	0.96296
ENSG00000271643	119.548	0.177547	0.2393	0.741942	0.458122	0.866114
ENSG00000271646	21.4361	-0.0245996	0.560142	-0.0439168	0.964971	0.997567
ENSG00000271741	55.2419	-0.253066	0.404436	-0.625725	0.531495	0.901646
ENSG00000271793	10.6623	1.96911	1.52472	1.29146	0.196546	0.624962
ENSG00000271824	28.7558	-1.20407	0.536672	-2.24359	0.0248589	0.190065
ENSG00000271943	15.3626	0.0382302	0.751844	0.0508486	0.959446	0.996922
ENSG00000271976	52.5143	0.0383166	0.351328	0.109062	0.913153	0.994096
ENSG00000272047	422.736	0.0408555	0.14271	0.286282	0.774662	0.96871
ENSG00000272068	47.243	0.312811	0.424169	0.737469	0.460837	0.86859
ENSG00000272079	70.1536	-0.259063	0.350111	-0.739944	0.459334	0.867444
ENSG00000272086	29.0351	-0.170113	0.48375	-0.351654	0.725098	0.953029
ENSG00000272106	31.5419	-0.539079	0.438472	-1.22945	0.218903	0.653778
ENSG00000272142	83.5764	0.286252	0.275099	1.04054	0.298089	0.754644
ENSG00000272143	18.4393	-0.262241	0.563284	-0.465558	0.641532	0.936917
ENSG00000272269	58.7397	0.276449	0.396197	0.697755	0.485331	0.879375
ENSG00000272325	882.772	0.0341817	0.091759	0.372516	0.709509	0.948444
ENSG00000272333	793.547	-0.0979506	0.105359	-0.929686	0.352534	0.79359
ENSG00000272335	31.0007	0.12502	0.488288	0.256039	0.797921	0.974278
ENSG00000272341	59.8277	-0.166005	0.408955	-0.405926	0.684797	0.944363
ENSG00000272391	1461.61	0.076906	0.0716731	1.07301	0.283266	0.735997
ENSG00000272398	2860.4	-0.500472	0.105611	-4.73883	2.14955e-06	9.6439e-05
ENSG00000272405	466.759	0.327436	0.147486	2.22011	0.0264116	0.19677
ENSG00000272410	140.693	0.209078	0.293791	0.711656	0.476678	0.875984
ENSG00000272414	14.5484	-1.33753	0.813778	-1.6436	0.100258	0.451948
ENSG00000272447	44.7654	-0.789211	0.379527	-2.07946	0.0375749	0.248186
ENSG00000272455	28.0952	0.177017	0.504427	0.350928	0.725642	0.953029
ENSG00000272462	84.731	0.183655	0.268073	0.685096	0.493283	0.884447
ENSG00000272502	18.1154	-0.308908	0.714871	-0.432117	0.665656	0.940661
ENSG00000272602	93.6189	0.106474	0.296021	0.359685	0.719083	0.951221
ENSG00000272617	97.7249	0.101287	0.302582	0.334744	0.737819	0.95756
ENSG00000272631	23.4964	0.145021	0.548916	0.264196	0.791629	0.973384
ENSG00000272636	14.0597	-0.627237	0.91635	-0.684494	0.493663	0.88461
ENSG00000272667	23.0348	-0.465637	0.534857	-0.870582	0.383982	0.817623
ENSG00000272686	44.2951	-0.262211	0.378347	-0.693045	0.488282	0.881818
ENSG00000272688	45.0001	-0.206694	0.374483	-0.551944	0.580987	0.917972
ENSG00000272752	104.001	-0.28794	0.246303	-1.16905	0.242384	0.684498
ENSG00000272772	1697.8	0.177093	0.110227	1.60663	0.108136	0.468094
ENSG00000272779	171.155	-0.0503867	0.197957	-0.254534	0.799083	0.974278
ENSG00000272831	93.6977	-0.0346185	0.255471	-0.135509	0.89221	0.99187
ENSG00000272841	14.4251	0.225806	0.685248	0.329524	0.74176	0.958837
ENSG00000272886	609.096	0.0821646	0.112974	0.72729	0.467048	0.871598
ENSG00000272888	366.984	-0.241652	0.150703	-1.60349	0.108826	0.469961
ENSG00000272894	12.2872	-0.194215	0.831651	-0.233529	0.81535	0.977121
ENSG00000272913	98.2314	-0.394357	0.308559	-1.27806	0.201229	0.630084
ENSG00000272916	21.6696	0.109335	0.603554	0.181152	0.856248	0.984375
ENSG00000272941	82.6907	0.325673	0.290996	1.11917	0.263069	0.712169
ENSG00000272980	55.053	-0.435271	0.434396	-1.00201	0.316336	0.770035
ENSG00000272994	29.042	-0.0980134	0.468161	-0.209359	0.834168	0.978385
ENSG00000273015	98.008	-0.00347163	0.252869	-0.013729	0.989046	0.999069
ENSG00000273018	34.941	0.582546	0.627839	0.927859	0.353481	0.794434
ENSG00000273032	124.106	-0.0175409	0.410484	-0.0427323	0.965915	0.998096
ENSG00000273033	21.6863	0.246536	0.565738	0.435777	0.662998	0.939947
ENSG00000273080	18.8451	0.0490325	0.614574	0.0797829	0.93641	0.994096
ENSG00000273136	309.351	0.134592	0.147642	0.911613	0.361972	0.801584
ENSG00000273142	33.2813	-0.248689	0.429764	-0.578664	0.562816	0.913399
ENSG00000273154	35.185	-0.927901	0.427874	-2.16863	0.0301107	0.215658
ENSG00000273184	18.0052	-1.14456	1.2239	-0.935172	0.3497	0.793185
ENSG00000273213	11.2174	-1.17903	0.963802	-1.22332	0.22121	0.656659
ENSG00000273247	33.2787	0.0386123	0.440293	0.0876968	0.930118	0.994096
ENSG00000273259	209.366	-0.470761	0.181611	-2.59214	0.00953798	0.0984648
ENSG00000273270	84.8322	-0.215032	0.295578	-0.727494	0.466923	0.871598
ENSG00000273297	25.1696	0.300453	0.539518	0.556891	0.577602	0.915698
ENSG00000273311	38.491	-0.110405	0.409321	-0.269727	0.78737	0.971643
ENSG00000273314	36.3114	-0.111185	0.511379	-0.217422	0.82788	0.977121
ENSG00000273328	20.0722	-0.785022	0.680019	-1.15441	0.248331	0.692535
ENSG00000273329	29.1975	-0.0230687	0.469047	-0.049182	0.960774	0.997242
ENSG00000273344	52.992	0.0736889	0.3507	0.21012	0.833574	0.978385
ENSG00000273382	40.3074	-0.124809	0.543808	-0.22951	0.818473	0.977121
ENSG00000273398	5.94197	1.18218	3.85219	0.306887	0.75893	0.96545
ENSG00000273471	20.2586	0.436626	0.764604	0.571048	0.567967	0.915037
ENSG00000273559	351.707	0.209688	0.166508	1.25933	0.207911	0.638591
ENSG00000273590	119.714	0.165451	0.436123	0.379369	0.704414	0.948444
ENSG00000273604	349.858	0.0544369	0.153534	0.354558	0.722921	0.952715
ENSG00000273611	321.293	0.00370761	0.173592	0.0213582	0.98296	0.999069
ENSG00000273749	2939.5	-0.0864596	0.058692	-1.47311	0.140722	0.53536
ENSG00000273760	85.973	-0.235153	0.373166	-0.630157	0.528592	0.900222
ENSG00000273783	12.9164	0.552637	0.679286	0.813556	0.4159	0.83844
ENSG00000273784	79.5607	-0.197948	0.317957	-0.622562	0.533572	0.90238
ENSG00000273820	44.3311	-0.186656	0.40762	-0.457916	0.647013	0.937119
ENSG00000273841	1184.05	0.0698208	0.0868658	0.803778	0.421525	0.843228
ENSG00000273899	217.242	0.037739	0.173683	0.217286	0.827985	0.977121
ENSG00000273906	33.5079	0.722122	0.52938	1.36409	0.172539	0.588739
ENSG00000274012	161.343	0.298648	0.275706	1.08321	0.278714	0.730537
ENSG00000274020	61.0273	-0.419145	0.318233	-1.3171	0.187805	0.611739
ENSG00000274070	461.761	-0.230301	0.12455	-1.84907	0.0644476	0.347496
ENSG00000274173	30.0931	0.794473	0.630929	1.25921	0.207954	0.638591
ENSG00000274180	171.289	-0.55579	0.268721	-2.06828	0.0386138	0.253289
ENSG00000274211	309.143	0.28463	0.14774	1.92656	0.0540341	0.310175
ENSG00000274226	5.35072	-1.95682	3.70045	-0.528807	0.596939	0.921874
ENSG00000274265	129.441	-0.0860616	0.227389	-0.378478	0.705076	0.948444
ENSG00000274272	20.8598	-0.21738	0.646285	-0.336354	0.736604	0.957153
ENSG00000274276	511.127	-0.161316	3.95096	-0.0408295	0.967432	0.998434
ENSG00000274333	448.074	-0.125857	0.130481	-0.964566	0.334762	0.783777
ENSG00000274349	38.37	0.0699559	0.424307	0.164871	0.869046	0.986936
ENSG00000274419	12.0309	2.12913	1.56467	1.36076	0.17359	0.590654
ENSG00000274422	24.4723	0.213677	0.603825	0.353873	0.723434	0.952715
ENSG00000274425	41.3503	0.0612969	0.394838	0.155246	0.876628	0.988181
ENSG00000274512	89.6585	0.0255482	0.274608	0.0930351	0.925876	0.994096
ENSG00000274523	1183.36	0.0643235	0.0845596	0.760689	0.446843	0.86138
ENSG00000274605	78.7542	0.0345529	0.312502	0.110569	0.911959	0.994096
ENSG00000274750	31.642	-0.320154	0.473022	-0.676826	0.498516	0.886871
ENSG00000274828	32.64	0.143048	0.464661	0.307855	0.758193	0.965358
ENSG00000274922	50.1078	-0.361442	0.403878	-0.894928	0.370825	0.808584
ENSG00000274944	30.5251	1.4878	1.77443	0.838465	0.40177	0.829574
ENSG00000275004	19.3271	-0.131027	0.853938	-0.153439	0.878052	0.988181
ENSG00000275023	940.971	0.0628568	0.089663	0.701034	0.483282	0.878674
ENSG00000275052	1692.16	-0.00840881	0.0723224	-0.116268	0.90744	0.994089
ENSG00000275066	624.314	-0.0732278	0.115474	-0.63415	0.525983	0.898732
ENSG00000275074	137.755	-0.133047	0.239207	-0.556201	0.578073	0.915698
ENSG00000275111	77.9821	0.158295	0.280489	0.564354	0.572513	0.915566
ENSG00000275131	34.7858	-0.572323	0.438828	-1.30421	0.192163	0.61831
ENSG00000275152	72.8987	-0.69517	0.408352	-1.70238	0.0886843	0.420352
ENSG00000275183	75.4124	-0.0630499	0.289773	-0.217583	0.827754	0.977121
ENSG00000275202	17.9668	-0.340124	0.608195	-0.559236	0.576001	0.915698
ENSG00000275234	110.974	-0.427655	0.273454	-1.5639	0.117841	0.4893
ENSG00000275342	228.974	0.0244392	0.189464	0.128991	0.897365	0.993038
ENSG00000275395	43.2781	-0.837093	0.442703	-1.89087	0.0586418	0.326941
ENSG00000275410	199.647	-0.333879	0.180975	-1.84489	0.0650536	0.348938
ENSG00000275464	232.907	0.0972469	0.227563	0.427341	0.669131	0.940915
ENSG00000275496	396.42	-1.23624	0.817309	-1.51258	0.130387	0.515438
ENSG00000275552	13.2534	0.584342	0.81206	0.719579	0.471784	0.872562
ENSG00000275688	117.514	0.54817	0.267734	2.04744	0.0406144	0.260813
ENSG00000275700	991.317	0.257597	0.0856862	3.00628	0.00264466	0.0373552
ENSG00000275718	275.807	0.646969	0.175934	3.67733	0.000235685	0.00525392
ENSG00000275740	83.4144	0.47417	0.366113	1.29515	0.19527	0.623386
ENSG00000275764	62.3328	-0.0590893	0.318373	-0.185598	0.85276	0.983633
ENSG00000275830	22.1434	0.0785522	0.936494	0.083879	0.933153	0.994096
ENSG00000275832	252.612	-0.356822	0.193316	-1.8458	0.064922	0.348867
ENSG00000275835	528.819	0.195633	0.123969	1.57809	0.114546	0.483226
ENSG00000275895	360.042	1.24299	3.83334	0.324257	0.745744	0.960316
ENSG00000275964	16.7693	-0.425951	0.629121	-0.677056	0.49837	0.886871
ENSG00000275993	484.042	-0.263259	0.154443	-1.70457	0.0882744	0.418826
ENSG00000276023	596.351	-0.152641	0.11574	-1.31882	0.187228	0.611115
ENSG00000276043	327.133	1.6132	0.367089	4.39459	1.10984e-05	0.000388092
ENSG00000276045	365.111	0.171851	0.13425	1.28008	0.200516	0.629044
ENSG00000276075	18.2915	-1.10892	0.748808	-1.48091	0.13863	0.530963
ENSG00000276077	296.981	0.266312	0.622636	0.427718	0.668857	0.940915
ENSG00000276168	180.576	0.0301263	0.236092	0.127604	0.898462	0.993516
ENSG00000276234	112.962	0.0463327	0.259991	0.178209	0.858559	0.984552
ENSG00000276293	1148.5	0.0666891	0.0789099	0.84513	0.398038	0.827187
ENSG00000276386	22.9465	0.441462	0.650567	0.678581	0.497403	0.886871
ENSG00000276490	207.084	-0.596402	0.267198	-2.23206	0.025611	0.193534
ENSG00000276547	155.077	-0.56207	0.231704	-2.42581	0.0152744	0.137837
ENSG00000276550	24.2083	2.88013	3.54665	0.81207	0.416752	0.839209
ENSG00000276570	36.2101	-0.296826	0.409014	-0.725711	0.468016	0.871598
ENSG00000276600	38.3663	-0.199793	0.503929	-0.39647	0.691758	0.945418
ENSG00000276644	34.4736	0.836211	2.75049	0.304023	0.761111	0.9661
ENSG00000276850	415.952	-0.184216	0.142814	-1.2899	0.197086	0.624962
ENSG00000276980	6.31535	-1.90926	3.96042	-0.482086	0.629745	0.93172
ENSG00000277067	284.414	0.225929	0.184591	1.22394	0.220974	0.656659
ENSG00000277117	114.324	0.110554	0.27885	0.396464	0.691763	0.945418
ENSG00000277149	67.9915	-0.10485	0.384132	-0.272954	0.784889	0.970768
ENSG00000277150	87.2982	-0.168754	0.281908	-0.598613	0.549431	0.91027
ENSG00000277161	299.378	0.246214	0.151659	1.62347	0.104489	0.460816
ENSG00000277258	210.106	-0.0269856	0.196226	-0.137523	0.890618	0.99133
ENSG00000277283	21.9422	0.170209	0.564213	0.301675	0.7629	0.966828
ENSG00000277363	48.9395	-0.417419	0.404739	-1.03133	0.302387	0.757739
ENSG00000277443	3111.29	-0.378977	0.0910798	-4.16094	3.16942e-05	0.00096414
ENSG00000277462	76.2108	-0.00956801	0.285464	-0.0335174	0.973262	0.999069
ENSG00000277476	40.2641	-0.444236	0.430446	-1.03204	0.302055	0.757531
ENSG00000277496	15.857	0.29529	0.649724	0.454485	0.64948	0.937119
ENSG00000277534	46.2846	-0.227062	0.448848	-0.505877	0.612943	0.925877
ENSG00000277586	14.2676	1.42176	1.05973	1.34163	0.179717	0.598937
ENSG00000277639	23.7263	-0.28597	0.540501	-0.529083	0.596748	0.921874
ENSG00000277701	24.1101	-0.145785	0.557618	-0.261442	0.793752	0.973889
ENSG00000277758	21.6609	-0.712555	1.09094	-0.653157	0.513655	0.892608
ENSG00000277791	1810.4	0.0243432	0.0676789	0.359687	0.719081	0.951221
ENSG00000277837	48.7555	0.0917822	0.493826	0.185859	0.852555	0.983633
ENSG00000277879	34.4597	-0.182603	0.43413	-0.420618	0.674034	0.941664
ENSG00000277893	430.658	-0.30319	0.168617	-1.7981	0.0721609	0.372071
ENSG00000277957	26.3416	0.634694	0.607182	1.04531	0.29588	0.752038
ENSG00000277969	30.8809	0.184905	0.514049	0.359703	0.719069	0.951221
ENSG00000277972	1068.19	-0.0248878	0.0878239	-0.283382	0.776884	0.969609
ENSG00000277991	48.0982	-1.12961	0.714523	-1.58093	0.113895	0.481749
ENSG00000278053	1183.2	0.0744275	0.0782859	0.950714	0.34175	0.787945
ENSG00000278129	86.4988	-0.0283097	0.322726	-0.0877206	0.930099	0.994096
ENSG00000278175	38.9527	-0.11761	0.402643	-0.292094	0.770215	0.968695
ENSG00000278259	655.26	0.185448	0.14923	1.2427	0.21398	0.646568
ENSG00000278266	39.486	0.634883	0.449633	1.412	0.157949	0.565938
ENSG00000278311	1463.82	0.113298	0.0777525	1.45716	0.145071	0.544219
ENSG00000278318	123.424	-0.00621797	0.258821	-0.0240242	0.980833	0.999069
ENSG00000278535	132.994	0.0480035	0.216157	0.222077	0.824254	0.977121
ENSG00000278540	1550.9	0.211878	0.0702826	3.01465	0.00257275	0.0366831
ENSG00000278600	17.9477	-0.22654	0.592448	-0.38238	0.70218	0.948161
ENSG00000278615	569.781	0.148959	0.110965	1.34239	0.179468	0.598473
ENSG00000278619	102.024	0.0359261	0.270519	0.132804	0.894348	0.991938
ENSG00000278730	548.657	0.00162489	0.120326	0.013504	0.989226	0.999069
ENSG00000278768	24.0766	-0.0588892	0.523357	-0.112522	0.910409	0.994089
ENSG00000278784	22.6676	-0.499031	0.516106	-0.966916	0.333586	0.783711
ENSG00000278828	14.6772	-1.01119	0.917749	-1.10182	0.270541	0.719855
ENSG00000278834	47.4162	-0.199619	0.372187	-0.536341	0.591723	0.919985
ENSG00000278845	842.836	0.1103	0.111507	0.989172	0.322579	0.775208
ENSG00000278903	19.9953	-0.632266	0.999397	-0.632648	0.526964	0.899105
ENSG00000278932	25.0222	-0.26539	0.527555	-0.503056	0.614925	0.926805
ENSG00000278948	75.953	-0.337889	0.299954	-1.12647	0.259966	0.707003
ENSG00000278967	68.4804	0.399099	0.361895	1.1028	0.270113	0.719779
ENSG00000278970	148.455	-0.322571	0.206928	-1.55885	0.119031	0.492337
ENSG00000279026	20.1129	0.125664	0.749689	0.167621	0.866881	0.986757
ENSG00000279041	39.9471	-0.101143	0.395197	-0.25593	0.798005	0.974278
ENSG00000279059	34.1232	0.639514	0.442438	1.44543	0.148336	0.550555
ENSG00000279069	25.6938	0.120729	0.485322	0.24876	0.803547	0.974621
ENSG00000279082	7.93845	0.664891	3.95423	0.168147	0.866468	0.986757
ENSG00000279088	20.6925	-0.018438	0.61767	-0.0298508	0.976186	0.999069
ENSG00000279117	5.0199	-1.92395	3.7981	-0.506556	0.612467	0.925877
ENSG00000279170	59.3016	-0.0477854	0.345766	-0.138201	0.890081	0.991009
ENSG00000279192	20.2254	0.397633	0.979132	0.406108	0.684663	0.944324
ENSG00000279207	99.9291	0.163143	0.253182	0.64437	0.519336	0.895227
ENSG00000279227	27.9577	0.0602235	0.463214	0.130012	0.896557	0.992949
ENSG00000279329	27.5783	-0.159289	0.475101	-0.335273	0.737419	0.95756
ENSG00000279348	24.8499	0.203434	0.554969	0.366568	0.713942	0.949045
ENSG00000279406	70.0509	-0.119642	0.354725	-0.337282	0.735905	0.957153
ENSG00000279443	29.6723	0.229883	0.470499	0.488594	0.625129	0.930468
ENSG00000279453	29.7834	0.059635	0.55698	0.107068	0.914735	0.994096
ENSG00000279457	85.7263	-0.256027	0.283694	-0.902477	0.366803	0.805849
ENSG00000279495	23.2324	-0.191619	0.504849	-0.379558	0.704274	0.948444
ENSG00000279673	15.1357	-0.427484	0.672187	-0.63596	0.524803	0.898563
ENSG00000279809	11.9876	1.48467	3.95506	0.375384	0.707375	0.948444
ENSG00000279821	15.1898	0.127977	0.876787	0.145962	0.883951	0.990313
ENSG00000279970	120.111	-0.0868704	0.25315	-0.343158	0.73148	0.955276
ENSG00000280063	27.5384	0.0292541	0.496825	0.0588821	0.953046	0.995694
ENSG00000280071	670.507	0.597709	0.689394	0.867007	0.385938	0.818637
ENSG00000280077	16.1465	-0.198552	0.651696	-0.30467	0.760618	0.965941
ENSG00000280088	56.8098	0.103164	0.335271	0.307705	0.758307	0.965358
ENSG00000280128	59.2233	0.199853	0.33405	0.598272	0.549658	0.91027
ENSG00000280143	24.0258	-0.63115	0.618903	-1.01979	0.307829	0.762314
ENSG00000280145	13.9509	-0.44376	0.673823	-0.658571	0.510172	0.890794
ENSG00000280165	38.8221	-0.752908	0.531092	-1.41766	0.15629	0.56365
ENSG00000280187	33.4984	-0.237682	0.467938	-0.507935	0.611499	0.925443
ENSG00000280347	39.1974	-0.322387	0.437818	-0.736349	0.461518	0.86859
ENSG00000280355	26.994	0.148303	0.528275	0.280731	0.778917	0.969942
ENSG00000280433	145.381	-0.132269	0.244767	-0.540389	0.588929	0.919985
ENSG00000280441	116.607	-0.160792	0.234449	-0.685827	0.492822	0.884192
ENSG00000280571	224.381	-0.211992	0.180367	-1.17534	0.23986	0.681284
ENSG00000280587	115.476	0.0269297	0.263977	0.102015	0.918745	0.994096
ENSG00000280649	36.1408	-0.143014	0.438988	-0.325782	0.744589	0.960059
ENSG00000280670	23.9428	-0.0862841	0.561914	-0.153554	0.877962	0.988181
ENSG00000280734	55.125	-0.119447	0.472705	-0.252689	0.800509	0.974278
ENSG00000280739	19.9815	-0.0766906	0.623819	-0.122937	0.902157	0.993999
ENSG00000280789	272.491	0.0867249	0.17111	0.506838	0.612268	0.925833
ENSG00000280798	118.318	-0.115255	0.249478	-0.461984	0.644093	0.937119
ENSG00000280832	41.7101	1.15961	0.41877	2.76909	0.00562124	0.0661701
ENSG00000280987	1062.64	0.127884	0.316816	0.403655	0.686467	0.944363
ENSG00000281162	16.9657	-0.774238	0.819997	-0.944195	0.34507	0.79029
ENSG00000281332	30.8981	-0.120819	0.465185	-0.259722	0.795078	0.974131
ENSG00000281357	16.3759	0.122696	0.679656	0.180527	0.856739	0.98438
ENSG00000281398	160.135	0.479182	0.212207	2.25808	0.0239404	0.185154
ENSG00000281453	18.0463	1.08878	3.84101	0.283462	0.776823	0.969609
ENSG00000281571	43.8358	-0.675757	0.394659	-1.71225	0.0868501	0.415202
ENSG00000281649	1006.32	0.0534339	0.0846053	0.631567	0.52767	0.899779
ENSG00000281655	60.0764	-0.115322	0.575951	-0.200228	0.841302	0.980695
ENSG00000281741	18.5418	-0.150819	0.789715	-0.190979	0.848542	0.982545
ENSG00000281991	28.3749	-0.487576	0.833134	-0.58523	0.558393	0.911381
ENSG00000282034	1226.48	0.075276	0.0909235	0.827905	0.407724	0.833772
ENSG00000282221	23.5727	-0.718719	0.565662	-1.27058	0.203878	0.633986
ENSG00000282301	18.118	-2.45187	0.915756	-2.67743	0.00741904	0.0814211
ENSG00000282393	30.0826	0.540019	0.460292	1.17321	0.240712	0.682207
ENSG00000282458	154.021	-0.0937355	0.204341	-0.458721	0.646434	0.937119
ENSG00000282508	24.9624	-0.794061	0.514127	-1.54448	0.122471	0.5008
ENSG00000282826	15.2563	-0.180973	2.92666	-0.0618361	0.950693	0.995687
ENSG00000282849	12.6458	-0.0317333	0.934068	-0.0339732	0.972899	0.999069
ENSG00000282851	48.6116	-0.00461756	0.450994	-0.0102386	0.991831	0.999231
ENSG00000282936	13.3577	-0.373339	0.793302	-0.470614	0.637917	0.936319
ENSG00000282988	30.5282	-0.74644	0.5363	-1.39183	0.163973	0.575499
ENSG00000283103	80.4187	-0.219196	0.324369	-0.675763	0.499191	0.886871
ENSG00000283149	121.07	0.0204878	0.276233	0.0741685	0.940876	0.994111
ENSG00000283154	433.034	0.0144367	0.136438	0.105812	0.915732	0.994096
ENSG00000283189	48.8426	1.09499	0.630046	1.73795	0.0822197	0.401173
ENSG00000283199	32.4992	0.231129	0.523199	0.44176	0.658663	0.939488
ENSG00000283228	171.395	0.0667667	0.192078	0.347601	0.72814	0.954348
ENSG00000283239	4.80393	0.50776	3.18721	0.159312	0.873423	0.987724
ENSG00000283413	60.6659	-0.101134	0.44247	-0.228566	0.819206	0.977121
ENSG00000283511	27.4758	-0.174655	0.472012	-0.370022	0.711366	0.948849
ENSG00000283515	31.6747	0.178415	0.568397	0.313892	0.753603	0.963272
ENSG00000283526	39.2991	0.398981	0.527827	0.755895	0.449712	0.862666
ENSG00000283632	15.1758	-0.778253	0.902996	-0.861857	0.388766	0.821313
ENSG00000283761	32.65	-0.238441	0.998464	-0.238808	0.811255	0.976879
ENSG00000283765	20.521	-0.78766	0.808003	-0.974823	0.329648	0.780596
ENSG00000284024	226.956	0.271182	0.174863	1.55083	0.120943	0.497367
ENSG00000284057	27.4573	1.21844	0.661031	1.84324	0.0652942	0.349506
ENSG00000284194	298	0.0116668	0.156005	0.0747851	0.940386	0.994096
ENSG00000284292	22.3362	-0.742984	0.726387	-1.02285	0.306379	0.761403
ENSG00000284377	35.0286	-0.938742	0.641393	-1.4636	0.143303	0.540932
ENSG00000284428	30.7301	-0.395843	0.482989	-0.819569	0.412462	0.836518
ENSG00000284652	147.321	-1.45462	0.364862	-3.98678	6.69763e-05	0.00186267
ENSG00000284691	20.3062	0.506486	0.571719	0.8859	0.375671	0.81176
ENSG00000284693	271.334	-0.868134	0.266441	-3.25825	0.001121	0.019269
ENSG00000284707	71.1941	-0.17757	0.432552	-0.410518	0.681426	0.942959
ENSG00000284753	208.96	0.249592	0.177423	1.40676	0.159498	0.567611
ENSG00000284770	404.429	0.353189	0.155657	2.26902	0.0232674	0.181894
ENSG00000284776	134.882	-0.102086	0.241867	-0.422076	0.67297	0.941664
ENSG00000284820	27.3578	1.46826	0.667422	2.1999	0.0278143	0.203501
ENSG00000284874	9.27998	-1.06032	1.14214	-0.928368	0.353217	0.794185
ENSG00000284879	97.071	0.263425	0.254975	1.03314	0.301537	0.757531
ENSG00000284906	16.8022	1.78703	1.26496	1.41272	0.157739	0.565728
ENSG00000284946	31.7009	0.534006	0.635155	0.840749	0.400488	0.828923
ENSG00000284968	54.1222	0.0473587	0.401924	0.11783	0.906202	0.994089
ENSG00000284969	28.9008	0.0747112	0.517512	0.144366	0.885211	0.990363
ENSG00000284976	19.7406	-2.09707	3.57273	-0.586965	0.557227	0.91119
ENSG00000285043	287.255	0.700599	0.165551	4.23192	2.3171e-05	0.000729758
ENSG00000285053	52	-1.21512	0.579254	-2.09773	0.0359291	0.242038
ENSG00000285077	25.2685	0.212536	0.571629	0.371807	0.710036	0.948444
ENSG00000285094	97.6858	-0.110051	0.40308	-0.273025	0.784834	0.970768
ENSG00000285130	20.8529	-0.914246	0.866882	-1.05464	0.291591	0.746647
ENSG00000285155	111.319	0.734555	0.418636	1.75464	0.0793212	0.391719
ENSG00000285184	24.8105	-0.292471	0.50875	-0.574881	0.565372	0.914395
ENSG00000285219	189.183	-0.673466	0.188165	-3.57912	0.000344752	0.007276
ENSG00000285230	29.218	-0.105068	0.46726	-0.22486	0.822088	0.977121
ENSG00000285269	64.8659	-0.189693	0.399592	-0.474716	0.63499	0.934891
ENSG00000285292	587.411	0.249941	0.137907	1.81239	0.0699267	0.365705
ENSG00000285294	64.2161	0.374308	0.488564	0.76614	0.443593	0.859212
ENSG00000285304	15.7695	-2.36248	2.59931	-0.908886	0.363411	0.802882
ENSG00000285330	162.09	0.8971	0.339774	2.64028	0.00828371	0.0886599
ENSG00000285331	47.5688	-0.403041	0.380264	-1.0599	0.28919	0.742999
ENSG00000285382	50.432	-0.448417	0.421177	-1.06467	0.287023	0.740097
ENSG00000285410	92.8472	0.183679	0.275125	0.66762	0.504376	0.889273
ENSG00000285417	34.184	-0.355666	0.565941	-0.62845	0.529709	0.900222
ENSG00000285437	120.66	0.131735	0.260609	0.505487	0.613217	0.92592
ENSG00000285508	124.179	-0.140799	0.296086	-0.475532	0.634408	0.934853
ENSG00000285517	28.5162	0.0302228	0.755079	0.0400261	0.968072	0.998472
ENSG00000285542	25.5055	1.65005	0.969902	1.70125	0.0888954	0.421062
ENSG00000285554	31.8557	-0.324516	0.593337	-0.546934	0.584424	0.919225
ENSG00000285589	72.5129	-0.0270384	0.290333	-0.0931289	0.925801	0.994096
ENSG00000285602	7.14315	-0.0512006	3.87652	-0.0132079	0.989462	0.999069
ENSG00000285628	70.6894	-0.0101419	0.344188	-0.0294663	0.976493	0.999069
ENSG00000285676	31.6141	-0.212551	0.502471	-0.423012	0.672286	0.941664
ENSG00000285725	72.3331	-0.0128104	0.336288	-0.0380937	0.969613	0.999031
ENSG00000285744	83.1843	-0.974946	0.380543	-2.56199	0.0104075	0.105307
ENSG00000285756	141.744	0.0120457	0.215869	0.055801	0.9555	0.996292
ENSG00000285791	23.613	0.00817776	0.617679	0.0132395	0.989437	0.999069
ENSG00000285793	99.9013	-0.119491	0.266277	-0.448747	0.653614	0.938135
ENSG00000285796	19.4718	-0.0645542	0.574795	-0.112308	0.910579	0.994089
ENSG00000285816	31.9274	1.32165	0.723188	1.82753	0.0676196	0.35691
ENSG00000285872	77.5132	0.120925	0.298209	0.405504	0.685107	0.944363
ENSG00000285901	130.565	-0.441801	0.429105	-1.02959	0.303204	0.758059
ENSG00000285967	71.4266	-0.0386809	0.367355	-0.105296	0.916141	0.994096
ENSG00000285976	411.257	-2.77299	1.2118	-2.28833	0.0221183	0.176141
ENSG00000286013	33.0076	-0.482291	0.614239	-0.785186	0.432345	0.850208
ENSG00000286019	82.255	-0.000663061	0.345068	-0.00192153	0.998467	0.999534
ENSG00000286024	16.9132	-0.619353	0.673467	-0.919648	0.357757	0.798743
ENSG00000286039	11.189	-0.426106	1.15769	-0.368067	0.712823	0.948946
ENSG00000286070	470.46	-0.059099	0.191984	-0.307833	0.75821	0.965358
ENSG00000286075	109.298	0.067944	0.248295	0.273642	0.78436	0.970702
ENSG00000286081	47.9292	0.460271	0.423923	1.08574	0.277592	0.728552
ENSG00000286104	35.6983	0.164435	0.494861	0.332285	0.739674	0.958307
ENSG00000286106	21.627	-0.52948	0.617384	-0.857618	0.391103	0.822383
ENSG00000286112	47.0239	0.767969	0.799708	0.960311	0.336899	0.7841
ENSG00000286125	9.46547	0.381844	1.5002	0.254529	0.799087	0.974278
ENSG00000286129	106.962	0.372335	0.241344	1.54275	0.122891	0.501013
ENSG00000286132	10.2972	0.998888	3.3863	0.294979	0.76801	0.968695
ENSG00000286140	424.543	0.099407	0.166126	0.598384	0.549584	0.91027
ENSG00000286153	17.0852	1.01425	0.662963	1.52988	0.126046	0.507996
ENSG00000286177	16.4319	0.492869	0.979419	0.503226	0.614805	0.926723
ENSG00000286185	6.31535	-1.90926	3.96042	-0.482086	0.629745	0.93172
ENSG00000286190	29.8608	-1.65701	2.39444	-0.692024	0.488922	0.882147
ENSG00000286219	56.215	0.251465	0.422264	0.595516	0.551498	0.910965
ENSG00000286231	32.3937	0.21811	3.15267	0.0691826	0.944844	0.995063
ENSG00000286235	6.76902	0.599165	3.95509	0.151492	0.879588	0.988973
ENSG00000286237	14.6357	-0.839714	1.07653	-0.780018	0.43538	0.852424
ENSG00000286264	67.9069	-0.209035	0.302285	-0.691515	0.489242	0.882147
ENSG00000286271	14.3444	-0.536138	0.845548	-0.634072	0.526034	0.898732
ENSG00000286388	98.2207	-0.0832703	0.25622	-0.324996	0.745184	0.960132
ENSG00000286619	31.2827	-0.544956	0.623911	-0.873452	0.382417	0.817048
ENSG00000286714	46.6616	0.156147	0.376295	0.41496	0.678171	0.942363
ENSG00000286733	135.95	-0.12202	0.279226	-0.436992	0.662117	0.939947
ENSG00000286760	16.2802	-0.289835	0.635621	-0.455987	0.648399	0.937119
ENSG00000286834	25.9818	-0.137558	0.552302	-0.249063	0.803312	0.974621
ENSG00000286905	34.0721	-0.645522	0.505529	-1.27692	0.201629	0.630271
ENSG00000286912	15.1561	0.314097	0.669773	0.46896	0.639098	0.936374
ENSG00000286964	17.2235	-0.793255	0.658608	-1.20444	0.228419	0.666894
ENSG00000287126	44.1472	0.036786	0.488817	0.0752552	0.940012	0.994096
ENSG00000287151	14.6122	0.268558	0.895616	0.299859	0.764285	0.967615
ENSG00000287222	39.5194	0.292616	0.468122	0.625084	0.531916	0.90178
ENSG00000287261	25.4466	-0.0374903	0.643008	-0.0583046	0.953506	0.995694
ENSG00000287287	43.3322	0.343911	0.392377	0.876483	0.380767	0.816372
ENSG00000287346	28.6369	-0.251084	0.487733	-0.514798	0.606694	0.924245
ENSG00000287431	18.3158	0.142691	0.607108	0.235033	0.814183	0.977121
ENSG00000287542	70.5992	0.495189	0.7464	0.663436	0.507051	0.889874
ENSG00000287709	257.625	0.138077	0.212144	0.650865	0.515133	0.893002
ENSG00000287837	14.3407	-0.208195	0.837171	-0.248689	0.803601	0.974621
ENSG00000287839	41.973	-0.350069	0.440782	-0.7942	0.427079	0.847918
ENSG00000287856	59.648	1.46232	3.83515	0.381295	0.702984	0.948173
ENSG00000288187	20.6648	-0.00655449	0.557965	-0.0117471	0.990627	0.999069
ENSG00000288258	9.28405	-0.146616	3.95332	-0.0370868	0.970416	0.999069
ENSG00000288398	69.0365	-0.143171	0.314414	-0.455358	0.648851	0.937119
ENSG00000288473	13.455	-0.747788	1.11665	-0.669671	0.503068	0.888644
ENSG00000288534	192.785	0.0689764	0.267147	0.258196	0.796256	0.974278
ENSG00000288538	26.3403	-0.208221	0.556057	-0.37446	0.708062	0.948444
ENSG00000288558	168.571	0.136873	0.195222	0.701117	0.48323	0.878674
ENSG00000288587	21.8633	-0.277511	0.585962	-0.473598	0.635787	0.935333
ENSG00000288602	18.3114	-0.501734	1.42073	-0.353152	0.723974	0.952746
ENSG00000288632	33.8547	-0.18406	0.435126	-0.423004	0.672293	0.941664
ENSG00000288640	22.2423	0.32144	0.63555	0.505766	0.613021	0.925891
ENSG00000288649	20.1089	-0.190045	0.550322	-0.345334	0.729843	0.954678
ENSG00000288663	43.4774	0.0614353	0.39974	0.153688	0.877856	0.988181
ENSG00000288670	57.229	-0.012013	0.32603	-0.0368463	0.970608	0.999069
ENSG00000288674	36.5736	0.422737	0.449788	0.939857	0.347291	0.791249
ENSG00000288683	27.6162	-6.78484	2.68389	-2.52799	0.0114718	0.112532
ENSG00000288684	55.548	1.14184	0.612815	1.86327	0.0624241	0.339954
ENSG00000288701	3009.7	0.031773	0.0720695	0.440866	0.65931	0.93951
ENSG00000288702	814.597	0.0064947	0.170453	0.0381026	0.969606	0.999031
ENSG00000288705	15.8653	1.17153	0.771591	1.51832	0.128933	0.51282
ENSG00000288709	87.2982	-0.168754	0.281908	-0.598613	0.549431	0.91027
ENSG00000288722	541.54	-0.169705	0.130831	-1.29713	0.194585	0.622225
ENSG00000288729	29.9823	0.0382473	0.588075	0.0650382	0.948144	0.995687
ENSG00000288752	26.1245	-0.181325	0.516615	-0.350986	0.725599	0.953029
ENSG00000288767	32.1181	0.299398	0.471985	0.634338	0.52586	0.898732
ENSG00000288773	46.4731	-0.529235	0.38193	-1.38569	0.165843	0.578632
ENSG00000288784	21.0628	-0.552041	0.535063	-1.03173	0.302198	0.757531
ENSG00000288797	18.5714	-0.355435	1.25626	-0.282931	0.777229	0.969719
ENSG00000288825	692.178	-0.528878	0.111061	-4.76206	1.91629e-06	8.69125e-05
ENSG00000288849	196.395	-0.030824	0.212817	-0.144838	0.884839	0.99035
ENSG00000288859	23.0084	1.49122	3.95308	0.37723	0.706003	0.948444
ENSG00000288864	14.2664	1.32271	0.919146	1.43906	0.150134	0.554623
ENSG00000288868	42.9595	-0.0530338	0.39038	-0.135852	0.891938	0.991838
ENSG00000288873	58.7329	-0.103609	0.360824	-0.287146	0.774001	0.96871
ENSG00000288874	28.8663	-0.101602	0.470892	-0.215765	0.829171	0.977411
ENSG00000288885	16.8599	-0.17192	0.610919	-0.281412	0.778394	0.969926
ENSG00000288886	43.9916	-0.395209	0.408559	-0.967326	0.333381	0.783711
ENSG00000288905	13.2397	-0.826956	0.712501	-1.16064	0.245789	0.688935
ENSG00000288920	296.959	-0.045549	0.178083	-0.255774	0.798125	0.974278
ENSG00000288924	68.8583	0.235246	0.340156	0.691582	0.4892	0.882147
ENSG00000288947	30.0532	-0.0746895	1.00615	-0.074233	0.940825	0.994111
ENSG00000288973	77.1083	0.291711	0.312902	0.932274	0.351195	0.793339
ENSG00000289009	14.5922	-0.819544	1.05385	-0.777666	0.436766	0.853748
ENSG00000289027	79.7784	-0.141633	0.284421	-0.497969	0.618506	0.927889
ENSG00000289047	184.854	-0.0717866	0.184379	-0.389343	0.697022	0.947113
ENSG00000289056	65.7163	0.0448687	0.35352	0.12692	0.899004	0.993516
ENSG00000289083	18.8321	0.199676	0.579848	0.34436	0.730576	0.954951
ENSG00000289089	12.1869	-0.438222	3.95306	-0.110856	0.91173	0.994089
ENSG00000289106	55.7382	0.230527	0.338134	0.681762	0.495389	0.88579
ENSG00000289135	19.083	0.234024	0.586874	0.398763	0.690068	0.945127
ENSG00000289153	23.1371	0.443745	0.570693	0.777554	0.436832	0.853748
ENSG00000289161	76.9477	-0.10907	0.289837	-0.376315	0.706682	0.948444
ENSG00000289194	19.8798	0.992509	0.655173	1.51488	0.129803	0.514987
ENSG00000289234	38.0188	0.197411	0.460605	0.428592	0.66822	0.940796
ENSG00000289268	79.7499	0.471359	0.295655	1.59429	0.110871	0.474687
ENSG00000289293	35.1657	0.0791694	0.436886	0.181213	0.856201	0.984375
ENSG00000289294	30.7571	-0.0422453	0.461676	-0.0915043	0.927092	0.994096
ENSG00000289316	79.2249	0.0248831	0.35082	0.0709284	0.943455	0.994659
ENSG00000289318	29.0681	-0.864998	0.503178	-1.71907	0.085602	0.4119
ENSG00000289326	15.0598	-0.191459	0.678599	-0.282139	0.777837	0.969926
ENSG00000289346	20.4564	0.718707	0.804196	0.893696	0.371484	0.809402
ENSG00000289353	31.643	-0.233128	0.505145	-0.461508	0.644434	0.937119
ENSG00000289444	20.7878	0.156631	0.534366	0.293116	0.769433	0.968695
ENSG00000289445	17.3667	0.367818	0.672468	0.546967	0.584401	0.919225
ENSG00000289500	34.7463	-0.172094	0.477415	-0.360471	0.718495	0.951206
ENSG00000289515	32.6993	-0.598168	0.441339	-1.35535	0.175307	0.592678
ENSG00000289517	19.7183	-1.19734	3.8391	-0.31188	0.755132	0.964146
ENSG00000289519	21.6493	0.376431	0.680674	0.553026	0.580246	0.917474
ENSG00000289586	20.7225	0.0608652	0.638874	0.0952696	0.924101	0.994096
ENSG00000289604	45.2591	-0.271937	0.666706	-0.407881	0.683361	0.943731
ENSG00000289607	23.3831	-0.145927	0.539529	-0.270471	0.786798	0.971292
ENSG00000289614	36.5788	-0.743869	0.450508	-1.65118	0.0987018	0.447866
ENSG00000289694	3313.62	-0.0763075	0.0829826	-0.919561	0.357802	0.798743
ENSG00000289697	322.849	-0.564748	0.175761	-3.21315	0.00131288	0.021748
ENSG00000289720	82.4252	-1.27991	0.581282	-2.20188	0.027674	0.202786
ENSG00000289727	16.0479	0.356112	0.616634	0.577509	0.563595	0.913423
ENSG00000289754	272.048	-0.268977	0.16082	-1.67254	0.0944187	0.436087
ENSG00000289755	27.5139	0.230103	0.520581	0.442012	0.65848	0.939454
ENSG00000289791	12.5693	-1.37728	1.21394	-1.13455	0.256563	0.704876
ENSG00000289843	20.524	0.148736	0.725551	0.204998	0.837574	0.979641
ENSG00000289858	22.1367	-0.454874	0.558406	-0.814595	0.415304	0.837814
ENSG00000290032	106.996	0.0737516	0.267286	0.275927	0.782604	0.970272
ENSG00000290043	10.2361	0.203278	1.49767	0.135729	0.892035	0.991869
ENSG00000290082	33.7082	-0.488224	0.42098	-1.15973	0.246158	0.689295
ENSG00000290146	287.312	0.218533	0.17517	1.24755	0.212196	0.644987
ENSG00000290183	57.5142	0.152168	0.431169	0.35292	0.724148	0.952746
ENSG00000290230	46.9481	0.0746821	0.508777	0.146787	0.8833	0.990242
ENSG00000290263	18.3343	1.42665	1.25262	1.13893	0.254731	0.701728
ENSG00000290292	242.352	0.146478	0.162988	0.898706	0.368809	0.80786
ENSG00000290315	45.0189	0.578237	0.534773	1.08127	0.279575	0.731575
ENSG00000290318	120.604	-0.370262	0.298704	-1.23956	0.215137	0.647273
ENSG00000290374	70.8724	0.390458	0.371687	1.0505	0.293488	0.748848
ENSG00000290376	68.3644	-0.279904	0.414239	-0.675706	0.499227	0.886871
ENSG00000290383	23.3979	-0.291569	0.696871	-0.418398	0.675656	0.941992
ENSG00000290385	33.1632	-0.194734	0.438635	-0.443955	0.657075	0.938932
ENSG00000290386	44.8543	-0.199132	0.397402	-0.501084	0.616312	0.927354
ENSG00000290387	289.053	-0.0778724	0.178437	-0.436415	0.662536	0.939947
ENSG00000290394	27.465	-0.285069	0.511045	-0.557817	0.57697	0.915698
ENSG00000290396	59.5449	-0.134307	0.40888	-0.328475	0.742553	0.959091
ENSG00000290399	49.3454	0.32099	0.392081	0.818683	0.412967	0.836757
ENSG00000290425	110.267	-0.14326	0.239269	-0.598741	0.549346	0.91027
ENSG00000290439	17.1123	0.178124	0.624373	0.285284	0.775426	0.969229
ENSG00000290450	166.743	-0.0684587	0.214729	-0.318815	0.749867	0.962255
ENSG00000290503	50.4928	-0.623008	0.421888	-1.47671	0.139752	0.533382
ENSG00000290535	21.5646	-0.146611	0.590993	-0.248076	0.804076	0.974748
ENSG00000290549	94.5869	0.157701	0.306483	0.514549	0.606868	0.924245
ENSG00000290555	56.2304	-0.0564498	0.38062	-0.14831	0.882098	0.990157
ENSG00000290563	55.0222	2.84072	0.495764	5.72998	1.00445e-08	8.4796e-07
ENSG00000290569	58.5366	-0.00561349	0.410576	-0.0136722	0.989091	0.999069
ENSG00000290571	37.5019	-0.0491222	0.442697	-0.110961	0.911647	0.994089
ENSG00000290659	14.152	2.41337	1.78371	1.35301	0.176054	0.594024
ENSG00000290682	88.7075	-0.151308	0.268584	-0.563357	0.573192	0.915698
ENSG00000290683	30.5514	0.0941333	0.491577	0.191492	0.84814	0.982368
ENSG00000290687	13.76	-0.405062	0.684164	-0.592055	0.553814	0.910973
ENSG00000290689	264.311	-0.192476	0.182748	-1.05323	0.292234	0.747856
ENSG00000290712	71.841	0.287024	0.345012	0.831925	0.405451	0.832074
ENSG00000290720	342.088	-0.0180149	0.165323	-0.108968	0.913228	0.994096
ENSG00000290729	38.8524	-0.461528	0.418943	-1.10165	0.270614	0.719855
ENSG00000290731	21.5336	-0.513049	0.755346	-0.679223	0.496996	0.886871
ENSG00000290746	108.545	-0.099689	0.252216	-0.395252	0.692657	0.945522
ENSG00000290762	26.7783	0.261686	0.514879	0.508247	0.61128	0.925443
ENSG00000290763	58.1161	-0.107722	0.36841	-0.292398	0.769982	0.968695
ENSG00000290770	151.136	0.07905	0.204927	0.385747	0.699684	0.947153
ENSG00000290788	205.079	-0.474708	0.220585	-2.15204	0.0313939	0.22057
ENSG00000290791	50.3184	-0.15708	0.366216	-0.428928	0.667976	0.940796
ENSG00000290792	100.984	-0.306767	0.261719	-1.17212	0.241148	0.682496
ENSG00000290796	47.8344	-0.279812	0.366129	-0.764244	0.444722	0.859502
ENSG00000290816	15.1296	1.92549	3.38251	0.569248	0.569188	0.915316
ENSG00000290823	227.959	-0.143954	0.165978	-0.867308	0.385773	0.818637
ENSG00000290830	11.3117	0.0100464	0.856584	0.0117285	0.990642	0.999069
ENSG00000290831	61.7502	-0.0430205	0.322933	-0.133218	0.894021	0.991938
ENSG00000290832	170.27	0.0306705	0.236319	0.129785	0.896737	0.993038
ENSG00000290833	98.9232	0.1176	0.295183	0.398397	0.690337	0.945154
ENSG00000290835	79.8516	-0.125943	0.331177	-0.380289	0.703731	0.948434
ENSG00000290840	47.2933	0.152498	0.380811	0.400456	0.688821	0.944821
ENSG00000290846	121.734	-0.107896	0.304827	-0.353958	0.72337	0.952715
ENSG00000290851	126.476	-0.306181	0.225775	-1.35613	0.175057	0.592658
ENSG00000290854	42.7924	0.0447422	0.383218	0.116754	0.907055	0.994089
ENSG00000290862	57.539	2.79262	0.507153	5.50646	3.66112e-08	2.67863e-06
ENSG00000290865	44.4442	-0.813392	0.402611	-2.02029	0.0433534	0.272718
ENSG00000290867	103.07	-0.141941	0.283743	-0.500247	0.616901	0.927432
ENSG00000290871	939.066	-0.200171	0.121985	-1.64095	0.100809	0.453008
ENSG00000290872	40.0793	0.087033	0.409577	0.212495	0.831721	0.978366
ENSG00000290873	24.8807	0.129741	0.526068	0.246625	0.805199	0.97511
ENSG00000290879	30.2855	-0.836433	0.472321	-1.7709	0.0765776	0.38409
ENSG00000290890	16.6537	0.359288	0.663516	0.54149	0.58817	0.919985
ENSG00000290912	31.8121	-0.00463072	0.551988	-0.00838917	0.993306	0.999448
ENSG00000290924	16.258	0.818911	1.29761	0.631093	0.52798	0.899779
ENSG00000290927	160.659	-0.265983	0.198454	-1.34028	0.180156	0.599692
ENSG00000290928	14.3575	0.146431	0.75525	0.193884	0.846267	0.981757
ENSG00000290948	44.2575	-0.17699	0.384352	-0.460489	0.645165	0.937119
ENSG00000290951	61.733	-0.0655305	0.39414	-0.166262	0.867951	0.986757
ENSG00000290957	65.3502	-0.0989435	0.352541	-0.280658	0.778972	0.969942
ENSG00000290976	32.035	0.114893	0.551204	0.208441	0.834885	0.978585
ENSG00000290989	20.0456	0.267774	0.588716	0.454844	0.649221	0.937119
ENSG00000290993	108.095	0.29364	0.255147	1.15087	0.249787	0.694275
ENSG00000290994	70.7184	0.0789937	0.36257	0.217871	0.827529	0.977121
ENSG00000290999	23.1705	-0.934292	0.542583	-1.72193	0.0850813	0.410364
ENSG00000291003	478.202	-0.22494	0.132817	-1.69361	0.0903395	0.42481
ENSG00000291005	39.0089	-0.0271151	0.452501	-0.0599229	0.952217	0.995694
ENSG00000291006	193.218	-0.00101675	0.252704	-0.00402349	0.99679	0.999448
ENSG00000291010	37.4205	0.450648	0.456238	0.987748	0.323276	0.775208
ENSG00000291011	22.1651	0.0763093	0.679589	0.112287	0.910596	0.994089
ENSG00000291026	28.1419	-0.226936	0.489308	-0.463789	0.642799	0.937119
ENSG00000291027	21.5471	-0.494469	0.541202	-0.913649	0.360901	0.801099
ENSG00000291032	18.8574	-0.0458519	0.617457	-0.0742593	0.940804	0.994111
ENSG00000291033	358.637	0.232908	0.164515	1.41573	0.156856	0.564688
ENSG00000291035	52.3597	0.292422	0.347445	0.841637	0.399991	0.828615
ENSG00000291045	58.9799	1.34752	0.526099	2.56133	0.0104271	0.105385
ENSG00000291046	24.3611	0.158336	0.673914	0.23495	0.814248	0.977121
ENSG00000291048	98.1448	-0.638524	0.367062	-1.73955	0.0819378	0.399934
ENSG00000291049	50.5128	0.0481003	0.414167	0.116137	0.907544	0.994089
ENSG00000291050	218.206	0.063298	0.200949	0.314995	0.752766	0.96296
ENSG00000291055	35.0956	-0.0221568	0.416378	-0.0532133	0.957562	0.996683
ENSG00000291057	529.778	-0.617216	0.122714	-5.02971	4.91223e-07	2.66474e-05
ENSG00000291060	114.321	-0.72065	0.348268	-2.06924	0.0385237	0.253047
ENSG00000291061	27.0421	-0.325436	0.56449	-0.576513	0.564268	0.913471
ENSG00000291064	222.835	0.04242	0.214912	0.197383	0.843528	0.981246
ENSG00000291066	97.815	0.111604	0.317592	0.351409	0.725282	0.953029
ENSG00000291067	73.4115	0.230984	0.300494	0.768682	0.442082	0.858736
ENSG00000291068	41.8345	-0.0373297	0.439518	-0.0849331	0.932315	0.994096
ENSG00000291069	49.2622	-0.787474	0.361864	-2.17616	0.0295433	0.212983
ENSG00000291071	43.2766	0.142833	0.403985	0.353561	0.723668	0.952715
ENSG00000291072	354.291	-0.0481664	0.149671	-0.321814	0.747593	0.961066
ENSG00000291073	85.6796	-0.159987	0.574816	-0.278327	0.780761	0.970272
ENSG00000291075	87.8991	-0.145771	0.319655	-0.456028	0.64837	0.937119
ENSG00000291076	23.0545	0.821865	0.53201	1.54483	0.122387	0.500602
ENSG00000291078	87.0023	0.099735	0.273011	0.365315	0.714876	0.949552
ENSG00000291079	152.939	0.152213	0.2252	0.675902	0.499103	0.886871
ENSG00000291080	478.232	0.0816876	0.126226	0.647152	0.517534	0.894278
ENSG00000291081	30.4501	0.210742	0.45148	0.466781	0.640657	0.936374
ENSG00000291082	91.5433	-0.040294	0.288265	-0.139781	0.888833	0.991009
ENSG00000291083	178.754	0.993388	0.816069	1.21728	0.223496	0.661228
ENSG00000291084	57.8712	0.12278	0.324249	0.378661	0.70494	0.948444
ENSG00000291085	33.0374	-0.151093	0.467252	-0.323366	0.746418	0.960429
ENSG00000291087	92.2403	-0.109356	0.292065	-0.374423	0.70809	0.948444
ENSG00000291088	104.515	0.160038	0.249711	0.640891	0.521594	0.896359
ENSG00000291090	44.8983	-0.613613	0.599947	-1.02278	0.306412	0.761403
ENSG00000291091	182.402	-0.0636274	0.191618	-0.332054	0.739849	0.958307
ENSG00000291092	51.2581	0.260708	0.347084	0.751136	0.452571	0.863149
ENSG00000291093	677.519	-0.135569	0.107213	-1.26448	0.206059	0.636857
ENSG00000291097	29.4286	-0.121732	0.524372	-0.232148	0.816423	0.977121
ENSG00000291100	366.507	-0.0858892	0.151984	-0.565121	0.571991	0.915468
ENSG00000291102	63.5393	-0.246	0.329848	-0.745799	0.455789	0.865155
ENSG00000291104	24.6883	0.107264	0.53568	0.200238	0.841294	0.980695
ENSG00000291105	299.629	-0.157297	0.158396	-0.99306	0.320681	0.773502
ENSG00000291106	91.972	0.0661129	0.284142	0.232676	0.816013	0.977121
ENSG00000291107	10.8173	-0.0689345	1.63307	-0.0422117	0.96633	0.99838
ENSG00000291109	98.6454	0.976978	0.389545	2.508	0.0121416	0.117671
ENSG00000291110	1563.26	1.76701	0.273139	6.46928	9.84708e-11	1.19058e-08
ENSG00000291113	253.938	0.207471	0.176774	1.17365	0.240534	0.68211
ENSG00000291117	87.5524	-0.703067	0.448934	-1.56608	0.117329	0.488455
ENSG00000291118	59.1358	-0.282415	0.462336	-0.610843	0.541304	0.905261
ENSG00000291120	41.2234	0.234758	0.449746	0.521979	0.601685	0.923377
ENSG00000291122	149.533	-0.198931	0.214501	-0.927413	0.353712	0.794434
ENSG00000291124	40.1005	0.343094	0.484176	0.708615	0.478563	0.876578
