## Supplementary File 5 for "Hepatic cellular stress response pathways exhibit species differences in basal and inducible activity" (part 2 of 3)

### Sheet: DEGsKi_human (continued)
X	baseMean	log2FoldChange	lfcSE	stat	pvalue	padj
ENSG00000291125	26.6409	-0.658116	0.491915	-1.33786	0.180941	0.601006
ENSG00000291126	43.3213	-0.296907	0.404786	-0.73349	0.46326	0.870324
ENSG00000291128	52.6232	-0.435597	0.502063	-0.867614	0.385606	0.818637
ENSG00000291129	25.0703	-0.1156	0.560081	-0.206399	0.836479	0.979083
ENSG00000291130	14.542	0.0431675	0.990095	0.0435994	0.965224	0.997633
ENSG00000291131	24.3259	0.18624	0.505299	0.368574	0.712445	0.948849
ENSG00000291134	102.881	-0.0842754	0.276048	-0.305293	0.760143	0.965837
ENSG00000291136	147.048	-0.101542	0.214272	-0.473893	0.635577	0.935304
ENSG00000291137	18.513	0.0761526	0.574489	0.132557	0.894544	0.992029
ENSG00000291140	30.6663	0.0553527	0.5098	0.108577	0.913538	0.994096
ENSG00000291141	22.2041	-0.470176	0.545998	-0.861131	0.389166	0.821579
ENSG00000291142	211.169	0.18799	0.202707	0.927396	0.353721	0.794434
ENSG00000291146	32.5895	0.31219	0.468083	0.666955	0.504801	0.889441
ENSG00000291147	68.541	0.26005	0.335769	0.774491	0.438641	0.85527
ENSG00000291149	153.28	0.295807	0.229355	1.28973	0.197145	0.624962
ENSG00000291150	66.6013	0.0118218	0.326948	0.036158	0.971156	0.999069
ENSG00000291151	272.441	0.0847622	0.180199	0.470381	0.638082	0.936374
ENSG00000291152	696.689	0.0199332	0.10884	0.183143	0.854686	0.984006
ENSG00000291153	50.1761	-0.531723	0.386821	-1.3746	0.169256	0.584693
ENSG00000291154	30.641	-0.15992	0.601044	-0.266071	0.790184	0.972529
ENSG00000291158	115.833	-0.484093	0.273887	-1.76749	0.0771457	0.385727
ENSG00000291159	78.935	-0.453995	0.300637	-1.51011	0.131016	0.516244
ENSG00000291164	64.8085	-0.29489	0.439841	-0.670446	0.502573	0.888644
ENSG00000291171	168.965	0.0313309	0.20335	0.154074	0.877552	0.988181
ENSG00000291176	49.1104	0.0142961	0.354917	0.0402803	0.96787	0.998472
ENSG00000291178	228.463	0.0272935	0.168039	0.162424	0.870972	0.987348
ENSG00000291181	18.8402	-0.292317	0.650999	-0.449028	0.653411	0.938041
ENSG00000291186	180.532	0.194279	0.192288	1.01036	0.312325	0.765362
ENSG00000291201	46.2183	-0.281265	0.371463	-0.757181	0.448941	0.862632
ENSG00000291202	63.909	-0.0242667	0.329867	-0.073565	0.941357	0.994435
ENSG00000291203	56.1286	-0.0937534	0.338669	-0.276829	0.781911	0.970272
ENSG00000291207	70.901	-0.209576	0.337016	-0.621858	0.534035	0.902584
ENSG00000291214	182.126	-0.283681	0.223018	-1.27201	0.203371	0.63296
ENSG00000291215	132.415	-0.196224	0.227797	-0.861395	0.389021	0.821515
ENSG00000291220	8.00986	-0.0307593	1.20887	-0.0254446	0.9797	0.999069
ENSG00000291223	142.395	0.185999	0.255029	0.729325	0.465803	0.871411
ENSG00000291224	25.2785	0.400546	0.543676	0.736737	0.461282	0.86859
ENSG00000291228	82.942	0.0256718	0.290975	0.0882268	0.929696	0.994096
ENSG00000291237	108515	-0.216993	0.044011	-4.93043	8.20476e-07	4.15097e-05
ENSG00000291259	39.4262	0.483964	0.444247	1.0894	0.275976	0.726945
ENSG00000291266	91.589	-0.00472205	0.356437	-0.0132479	0.98943	0.999069
ENSG00000291270	6.13476	5.00237	3.92966	1.27298	0.203026	0.632438
ENSG00000291272	74.4273	-0.242158	0.34096	-0.710224	0.477565	0.876304
ENSG00000291313	28.6457	-0.542278	3.13155	-0.173166	0.862521	0.985466
ENSG00000291316	34.4339	1.25009	1.92972	0.64781	0.517108	0.894035
ENSG00000291317	57.1476	-0.439347	0.33718	-1.303	0.192573	0.618834

### Sheet: DEGsKi_mouse
X	baseMean	log2FoldChange	lfcSE	stat	pvalue	padj
ENSMUSG00000000001	5757.91	0.235391	0.0644138	3.65436	0.000257826	0.00230335
ENSMUSG00000000028	23.7979	-0.527376	0.527703	-0.999379	0.317611	0.594942
ENSMUSG00000000049	6677.23	-0.00123815	0.0624591	-0.0198233	0.984184	0.993328
ENSMUSG00000000056	864.329	0.140407	0.113723	1.23464	0.216966	0.480509
ENSMUSG00000000058	342.335	-0.137884	0.149578	-0.921816	0.356625	0.632384
ENSMUSG00000000078	10656.6	-0.11747	0.0602886	-1.94847	0.0513591	0.184756
ENSMUSG00000000085	202.963	0.248881	0.205776	1.20948	0.226479	0.491148
ENSMUSG00000000088	2403.85	0.0744475	0.0797707	0.933268	0.350681	0.627713
ENSMUSG00000000126	178.641	-0.450902	0.200126	-2.25309	0.0242532	0.106216
ENSMUSG00000000127	281.275	-0.0430342	0.161179	-0.266997	0.789471	0.91165
ENSMUSG00000000131	1763.67	0.0711306	0.0804169	0.884522	0.376414	0.649476
ENSMUSG00000000134	1118.63	0.160975	0.0951564	1.69169	0.0907052	0.277352
ENSMUSG00000000148	567.86	-0.0128244	0.127798	-0.100349	0.920067	0.969288
ENSMUSG00000000149	1445.98	-0.0660282	0.0859622	-0.768107	0.442423	0.703782
ENSMUSG00000000154	1023.79	0.567071	0.107281	5.28584	1.2513e-07	2.01978e-06
ENSMUSG00000000159	925.41	0.140433	0.10239	1.37155	0.170204	0.41342
ENSMUSG00000000167	28.7794	-0.46639	0.470654	-0.99094	0.321715	0.598999
ENSMUSG00000000168	1884.83	0.16245	0.0791278	2.05301	0.040072	0.154606
ENSMUSG00000000171	2402.24	0.0973436	0.0779551	1.24871	0.21177	0.473674
ENSMUSG00000000194	893.402	0.011604	0.103662	0.11194	0.910871	0.965016
ENSMUSG00000000266	381.613	-0.172652	0.143805	-1.20059	0.229909	0.495354
ENSMUSG00000000275	3590.12	0.0423351	0.0692416	0.611411	0.540928	0.769031
ENSMUSG00000000276	161.616	0.122795	0.206616	0.594314	0.552302	0.777778
ENSMUSG00000000278	2890.61	0.150967	0.0807179	1.87031	0.0614407	0.209825
ENSMUSG00000000282	742.347	-0.236001	0.10762	-2.19292	0.0283133	0.119074
ENSMUSG00000000295	105.837	-0.100619	0.251206	-0.400546	0.688755	0.862072
ENSMUSG00000000296	86.1515	0.188536	0.281948	0.668689	0.503694	0.74558
ENSMUSG00000000301	223.46	-0.00401135	0.182393	-0.0219929	0.982454	0.992492
ENSMUSG00000000303	2620.67	-0.359802	0.0760586	-4.73059	2.2387e-06	3.03196e-05
ENSMUSG00000000326	4986.28	-0.168191	0.0684567	-2.45689	0.0140146	0.0695103
ENSMUSG00000000339	445.252	0.224608	0.13205	1.70094	0.0889546	0.27348
ENSMUSG00000000340	1059.71	0.319292	0.0969738	3.29256	0.0009928	0.00758929
ENSMUSG00000000346	3966.08	-0.00381516	0.0690761	-0.0552312	0.955954	0.981865
ENSMUSG00000000355	270.243	0.153875	0.164504	0.935387	0.349589	0.626901
ENSMUSG00000000374	1351.61	0.179175	0.0873163	2.05202	0.0401677	0.154875
ENSMUSG00000000378	881.504	-0.139746	0.108942	-1.28275	0.199579	0.45656
ENSMUSG00000000384	1473.05	0.190568	0.0873402	2.1819	0.0291166	0.121805
ENSMUSG00000000385	651.291	-0.0746818	0.124823	-0.5983	0.54964	0.776301
ENSMUSG00000000399	1709.26	0.0731011	0.0852213	0.85778	0.391014	0.661673
ENSMUSG00000000420	1678.75	0.141384	0.0845768	1.67167	0.0945897	0.284898
ENSMUSG00000000439	427.245	0.120628	0.134095	0.899571	0.368349	0.643133
ENSMUSG00000000440	248.309	0.64958	0.175562	3.70001	0.00021559	0.00195249
ENSMUSG00000000441	3116.71	0.904215	0.0705061	12.8246	1.19343e-37	1.22059e-35
ENSMUSG00000000489	21.1531	-1.36905	0.573771	-2.38606	0.0170301	0.0811099
ENSMUSG00000000532	413.627	-0.0399203	0.138889	-0.287425	0.773787	0.904593
ENSMUSG00000000538	836.076	0.205801	0.106744	1.92799	0.0538559	0.191244
ENSMUSG00000000552	468.933	-0.295143	0.128065	-2.30464	0.0211865	0.0953553
ENSMUSG00000000555	845.883	-0.40272	0.105122	-3.83099	0.000127628	0.00121134
ENSMUSG00000000561	1373.8	0.175713	0.0870592	2.01832	0.043558	0.165156
ENSMUSG00000000563	4678.16	0.110292	0.0656265	1.68061	0.092839	0.281295
ENSMUSG00000000567	657.941	-0.605422	0.122949	-4.92417	8.47212e-07	1.20664e-05
ENSMUSG00000000568	1144.32	-0.101011	0.0991174	-1.0191	0.308154	0.585418
ENSMUSG00000000579	137.826	0.818933	0.223853	3.65835	0.000253842	0.00227461
ENSMUSG00000000581	785.211	0.0588816	0.105284	0.559261	0.575983	0.79386
ENSMUSG00000000594	931.956	0.143564	0.10526	1.36389	0.172602	0.416663
ENSMUSG00000000600	577.789	-0.112781	0.125202	-0.900793	0.367698	0.642452
ENSMUSG00000000605	952.641	-0.113233	0.0986662	-1.14764	0.251117	0.521943
ENSMUSG00000000627	51.1838	0.177588	0.357316	0.497005	0.619186	0.82127
ENSMUSG00000000628	143.051	0.328933	0.235468	1.39693	0.162434	0.402745
ENSMUSG00000000631	5290.75	-0.098489	0.0808165	-1.21867	0.222968	0.487341
ENSMUSG00000000673	77.8384	0.540558	0.307085	1.76029	0.0783595	0.249706
ENSMUSG00000000686	33.2126	0.504942	0.451173	1.11918	0.263064	0.534875
ENSMUSG00000000708	1551.46	-0.171744	0.0858295	-2.00099	0.0453929	0.169445
ENSMUSG00000000711	2649.76	-0.174804	0.074254	-2.35414	0.0185658	0.086277
ENSMUSG00000000738	1044.94	0.149673	0.094791	1.57898	0.11434	0.322543
ENSMUSG00000000739	44.6208	-0.175733	0.381252	-0.460938	0.644843	0.836195
ENSMUSG00000000740	10787.4	0.177761	0.0642977	2.76466	0.00569817	0.0333349
ENSMUSG00000000743	3218.87	-0.0737503	0.0718073	-1.02706	0.304393	0.581462
ENSMUSG00000000751	1195.15	0.140684	0.0918058	1.53241	0.125421	0.342951
ENSMUSG00000000753	1608.06	0.0185279	0.0855171	0.216657	0.828476	0.92946
ENSMUSG00000000759	434.568	-0.0407823	0.136857	-0.297993	0.765708	0.900422
ENSMUSG00000000776	684.955	0.118145	0.111122	1.06321	0.287688	0.564051
ENSMUSG00000000782	28.1065	-0.162045	0.483366	-0.335243	0.737442	0.886604
ENSMUSG00000000787	7796.86	-0.104563	0.0614448	-1.70174	0.0888042	0.273159
ENSMUSG00000000791	24.1364	0.101667	0.512594	0.198337	0.842781	0.9363
ENSMUSG00000000804	1878.2	0.0242585	0.0798715	0.30372	0.761341	0.898657
ENSMUSG00000000811	239.738	0.284426	0.172445	1.64937	0.0990727	0.293674
ENSMUSG00000000823	691.593	0.112518	0.117836	0.954865	0.339646	0.61678
ENSMUSG00000000826	9404.26	-0.0925108	0.0602834	-1.5346	0.124882	0.342014
ENSMUSG00000000827	1452.52	-0.105275	0.0916075	-1.1492	0.250473	0.521153
ENSMUSG00000000838	1094.1	-0.118271	0.0942333	-1.25509	0.209446	0.471179
ENSMUSG00000000876	418.732	0.179578	0.146847	1.2229	0.221369	0.485636
ENSMUSG00000000881	294.632	-0.0752321	0.160476	-0.468806	0.639208	0.832993
ENSMUSG00000000884	34.6242	-0.170351	0.433141	-0.393292	0.694104	0.864854
ENSMUSG00000000901	23.0816	-0.881241	0.558289	-1.57847	0.114458	0.322703
ENSMUSG00000000902	772.998	0.127588	0.107025	1.19213	0.233209	0.499124
ENSMUSG00000000915	2530.08	-0.17599	0.0742741	-2.36946	0.0178139	0.0837337
ENSMUSG00000000916	332.888	-0.0759179	0.148905	-0.50984	0.610163	0.816269
ENSMUSG00000000934	469.609	0.31448	0.129687	2.42491	0.0153122	0.0743611
ENSMUSG00000000948	24.5416	0.660446	0.578862	1.14094	0.253896	0.524686
ENSMUSG00000000957	1154.64	-0.352601	0.0920922	-3.82878	0.000128779	0.00122031
ENSMUSG00000000958	47.054	-0.529732	0.371938	-1.42425	0.154375	0.390106
ENSMUSG00000000959	1010.01	0.105086	0.0977242	1.07533	0.282227	0.558372
ENSMUSG00000000976	861.433	0.0460606	0.102876	0.447729	0.654348	0.841126
ENSMUSG00000001016	468.737	-0.242319	0.143177	-1.69245	0.090561	0.277062
ENSMUSG00000001017	1371.62	0.0278876	0.0899998	0.309863	0.756665	0.896164
ENSMUSG00000001018	394.56	-0.0133061	0.138638	-0.0959773	0.923539	0.970837
ENSMUSG00000001025	2306.72	-0.433427	0.0809761	-5.35253	8.67327e-08	1.43314e-06
ENSMUSG00000001034	354.912	-0.377873	0.144972	-2.60653	0.00914654	0.0490572
ENSMUSG00000001036	346.022	-0.137234	0.1474	-0.931031	0.351838	0.628841
ENSMUSG00000001039	77.1369	0.068616	0.295464	0.232232	0.816358	0.923286
ENSMUSG00000001052	1372.88	-0.134724	0.0888874	-1.51567	0.129603	0.350414
ENSMUSG00000001053	134.947	-0.824574	0.238974	-3.45048	0.000559594	0.00456919
ENSMUSG00000001054	388.73	0.0612367	0.14001	0.437374	0.66184	0.845654
ENSMUSG00000001056	1752.64	0.137531	0.0806555	1.70517	0.0881624	0.271466
ENSMUSG00000001062	169.001	0.0435012	0.20128	0.216122	0.828892	0.929573
ENSMUSG00000001065	452.675	-0.0609746	0.129725	-0.470031	0.638333	0.832773
ENSMUSG00000001082	247.68	-0.154414	0.168352	-0.917209	0.359033	0.63472
ENSMUSG00000001089	1419.39	-0.149922	0.0869929	-1.72339	0.0848186	0.263979
ENSMUSG00000001098	1616.84	-0.231631	0.0834579	-2.77542	0.00551296	0.0326213
ENSMUSG00000001100	1430.42	0.107048	0.0923203	1.15953	0.246241	0.515473
ENSMUSG00000001105	619.57	-0.0427494	0.116693	-0.36634	0.714111	0.875363
ENSMUSG00000001120	50.3052	-0.53083	0.367921	-1.44278	0.149082	0.381433
ENSMUSG00000001123	11335.4	0.263073	0.0641038	4.10385	4.06325e-05	0.000433121
ENSMUSG00000001127	1432.88	0.161292	0.0868398	1.85736	0.0632604	0.214435
ENSMUSG00000001131	28.6874	-0.508178	0.470757	-1.07949	0.280369	0.556422
ENSMUSG00000001134	238.374	-0.129655	0.171649	-0.755351	0.450039	0.710359
ENSMUSG00000001138	434.527	-0.184415	0.135348	-1.36253	0.173031	0.417499
ENSMUSG00000001143	412.233	-0.0405044	0.135184	-0.299625	0.764464	0.900119
ENSMUSG00000001150	1190.85	0.00907728	0.0931195	0.0974799	0.922345	0.97035
ENSMUSG00000001151	404.934	-0.155066	0.137628	-1.1267	0.259868	0.531338
ENSMUSG00000001155	857.995	0.0868122	0.120854	0.718324	0.472558	0.726409
ENSMUSG00000001156	237.958	-0.704348	0.193901	-3.63252	0.000280663	0.00249235
ENSMUSG00000001157	446.911	0.2494	0.139637	1.78606	0.0740892	0.2405
ENSMUSG00000001158	500.367	0.119193	0.126568	0.941729	0.346332	0.623029
ENSMUSG00000001166	86.5976	0.0329949	0.277265	0.119001	0.905274	0.962726
ENSMUSG00000001173	374.83	-0.0398012	0.141453	-0.281374	0.778424	0.907109
ENSMUSG00000001175	10473.4	0.272314	0.0597836	4.55499	5.23882e-06	6.57708e-05
ENSMUSG00000001211	2785.98	0.0440077	0.0743903	0.591578	0.554133	0.778938
ENSMUSG00000001227	232.134	-0.360732	0.181771	-1.98454	0.0471961	0.173893
ENSMUSG00000001228	43.6584	-0.79456	0.394517	-2.01401	0.0440085	0.166226
ENSMUSG00000001229	1911.83	-0.0490837	0.0816539	-0.601119	0.547761	0.77473
ENSMUSG00000001247	4098.82	0.0131321	0.072693	0.180652	0.856641	0.943394
ENSMUSG00000001248	249.421	-0.501569	0.170277	-2.94562	0.00322313	0.0211149
ENSMUSG00000001249	2730.38	0.574099	0.0974527	5.89105	3.83743e-09	7.67745e-08
ENSMUSG00000001280	1469.85	-0.0301695	0.0869206	-0.347092	0.728522	0.881797
ENSMUSG00000001285	350.708	-0.0218066	0.146186	-0.14917	0.881419	0.954207
ENSMUSG00000001288	41.3022	-1.1184	0.417531	-2.67861	0.00739279	0.0413327
ENSMUSG00000001289	1058.53	-0.0321457	0.0945676	-0.339923	0.733915	0.884509
ENSMUSG00000001300	40.2478	-0.782678	0.416332	-1.87994	0.0601166	0.206492
ENSMUSG00000001305	509.903	0.151826	0.12526	1.21208	0.22548	0.489855
ENSMUSG00000001313	102.377	0.306524	0.270815	1.13186	0.257694	0.528941
ENSMUSG00000001323	492.801	0.708297	0.128457	5.51386	3.51045e-08	6.15888e-07
ENSMUSG00000001348	1879.12	0.069082	0.0827616	0.834711	0.403881	0.674309
ENSMUSG00000001366	359.433	0.139675	0.143853	0.970959	0.331569	0.608278
ENSMUSG00000001376	646.724	0.136856	0.112962	1.21152	0.225697	0.489967
ENSMUSG00000001380	1535.9	0.0798775	0.0869116	0.919067	0.358061	0.633468
ENSMUSG00000001383	1117.65	0.00437427	0.0990891	0.0441448	0.964789	0.986066
ENSMUSG00000001415	2437.4	-0.00951463	0.0774305	-0.12288	0.902202	0.961841
ENSMUSG00000001416	5794.79	0.205399	0.0636392	3.22756	0.00124851	0.00930879
ENSMUSG00000001418	3547.29	-0.0907503	0.0699518	-1.29733	0.194519	0.449595
ENSMUSG00000001419	1650.46	0.45766	0.0853897	5.35966	8.33797e-08	1.38159e-06
ENSMUSG00000001420	112.296	1.10964	0.25418	4.36556	1.26798e-05	0.00014821
ENSMUSG00000001424	2806.88	0.126352	0.0780595	1.61866	0.10552	0.306911
ENSMUSG00000001435	2885.47	0.0518581	0.0897966	0.577507	0.563597	0.785171
ENSMUSG00000001436	397.377	0.144872	0.138059	1.04935	0.294016	0.570901
ENSMUSG00000001440	12353.9	0.0322307	0.0633021	0.509157	0.610642	0.816576
ENSMUSG00000001441	1741.71	0.0416397	0.0816693	0.509857	0.610152	0.816269
ENSMUSG00000001445	1249.32	0.00517886	0.0901766	0.0574302	0.954203	0.981503
ENSMUSG00000001467	1840.83	0.0450408	0.0806159	0.558709	0.57636	0.793911
ENSMUSG00000001472	4731.38	0.110742	0.0684463	1.61794	0.105676	0.307214
ENSMUSG00000001473	4676.48	0.0364108	0.0700522	0.519767	0.603226	0.811506
ENSMUSG00000001482	840.033	0.350046	0.107766	3.24819	0.00116141	0.00878203
ENSMUSG00000001507	4360.17	-0.242029	0.0802787	-3.01486	0.00257097	0.0175198
ENSMUSG00000001517	21.3179	-0.878955	0.554798	-1.58428	0.11313	0.32078
ENSMUSG00000001518	350.389	-0.0448905	0.147745	-0.303838	0.761251	0.898655
ENSMUSG00000001521	58.8034	0.0597955	0.349989	0.17085	0.864342	0.94739
ENSMUSG00000001524	247.418	-0.0113951	0.173209	-0.0657883	0.947546	0.978731
ENSMUSG00000001525	11698	-0.121018	0.0598956	-2.02047	0.0433343	0.164518
ENSMUSG00000001542	2549.46	0.065145	0.0763558	0.853177	0.393561	0.664561
ENSMUSG00000001552	3994.49	-0.175083	0.06723	-2.60423	0.00920799	0.0492754
ENSMUSG00000001569	935.719	-0.034132	0.102878	-0.33177	0.740063	0.887484
ENSMUSG00000001576	2500	0.164302	0.0823712	1.99465	0.046081	0.171113
ENSMUSG00000001604	89.7552	0.570849	0.285157	2.00188	0.0452979	0.169318
ENSMUSG00000001622	125.967	-0.23391	0.230869	-1.01317	0.310978	0.588522
ENSMUSG00000001627	2300.38	-0.258008	0.0894565	-2.88418	0.00392438	0.0248314
ENSMUSG00000001630	2231.95	-0.296035	0.0780468	-3.79304	0.000148814	0.001388
ENSMUSG00000001632	599.858	-0.282735	0.120268	-2.35088	0.0187291	0.0868073
ENSMUSG00000001642	1533.81	0.159377	0.0907055	1.75709	0.0789031	0.25085
ENSMUSG00000001663	412.272	0.317113	0.167054	1.89826	0.0576616	0.200438
ENSMUSG00000001665	187.92	0.239186	0.206899	1.15606	0.247658	0.517566
ENSMUSG00000001666	723.978	0.136036	0.120511	1.12883	0.258971	0.530828
ENSMUSG00000001670	414.827	-0.770318	0.175994	-4.37696	1.20346e-05	0.000141085
ENSMUSG00000001672	48.8922	0.359355	0.382821	0.938702	0.347884	0.62516
ENSMUSG00000001674	1205.5	0.120108	0.0908095	1.32264	0.185957	0.436351
ENSMUSG00000001687	1310.28	0.305382	0.0891362	3.42601	0.000612517	0.00494347
ENSMUSG00000001700	1143.84	0.404487	0.0957194	4.22576	2.38137e-05	0.000264785
ENSMUSG00000001707	517.167	0.515296	0.124104	4.15214	3.29383e-05	0.000356226
ENSMUSG00000001729	2687.65	-0.0314974	0.0731381	-0.430656	0.666718	0.848732
ENSMUSG00000001750	1628.14	0.0399417	0.0831829	0.480168	0.631108	0.828765
ENSMUSG00000001751	790.774	-0.103569	0.112855	-0.917717	0.358767	0.634433
ENSMUSG00000001755	962.613	0.226213	0.114591	1.97409	0.0483712	0.17721
ENSMUSG00000001761	348.209	-0.164326	0.162798	-1.00938	0.31279	0.590419
ENSMUSG00000001763	80.1772	-0.435635	0.289301	-1.50582	0.132114	0.353951
ENSMUSG00000001767	877.111	-0.08228	0.100493	-0.81876	0.412923	0.680775
ENSMUSG00000001768	129.388	-0.379632	0.237112	-1.60107	0.109362	0.314708
ENSMUSG00000001774	1734.93	0.2175	0.0812289	2.67762	0.00741466	0.041416
ENSMUSG00000001783	2987.69	0.0893525	0.0708	1.26204	0.206934	0.467299
ENSMUSG00000001785	1068.19	0.134808	0.0954131	1.41289	0.157688	0.395353
ENSMUSG00000001786	889.611	1.24708	0.105139	11.8613	1.88108e-32	1.59408e-30
ENSMUSG00000001794	8332.39	0.000700807	0.0614058	0.0114127	0.990894	0.996225
ENSMUSG00000001802	495.217	0.00923379	0.125645	0.0734911	0.941415	0.977332
ENSMUSG00000001829	737.991	-0.0651757	0.109646	-0.594418	0.552232	0.777778
ENSMUSG00000001833	2583.81	0.133814	0.0745009	1.79614	0.0724725	0.236668
ENSMUSG00000001844	271.737	0.140147	0.161339	0.868649	0.385039	0.656809
ENSMUSG00000001847	8044.3	-0.00543551	0.0637741	-0.0852307	0.932078	0.974288
ENSMUSG00000001855	994.938	-0.0867276	0.0975818	-0.888768	0.374128	0.647981
ENSMUSG00000001891	6582.01	1.78111	0.0691584	25.7541	2.90193e-146	1.81202e-143
ENSMUSG00000001909	1316.27	0.0651915	0.0950273	0.686029	0.492695	0.740678
ENSMUSG00000001910	1998.5	-0.159129	0.0809977	-1.96461	0.0494594	0.180217
ENSMUSG00000001911	1440.41	-0.150095	0.0870503	-1.72423	0.0846654	0.263641
ENSMUSG00000001918	34.608	-0.500585	0.457448	-1.0943	0.273824	0.548295
ENSMUSG00000001924	8250.86	0.0739047	0.0607386	1.21677	0.223693	0.487848
ENSMUSG00000001942	582.49	0.26297	0.123329	2.13227	0.0329844	0.134016
ENSMUSG00000001962	1909.79	-0.124068	0.0826757	-1.50066	0.133445	0.355693
ENSMUSG00000001964	396.474	-0.297602	0.139454	-2.13404	0.0328393	0.133472
ENSMUSG00000001983	278.613	0.0720084	0.160934	0.447441	0.654557	0.841126
ENSMUSG00000001986	25.8417	-0.517068	0.512707	-1.00851	0.313212	0.590958
ENSMUSG00000001995	154.056	0.101269	0.211047	0.479843	0.631339	0.828772
ENSMUSG00000001998	542.754	-0.0583353	0.128234	-0.454914	0.649171	0.838169
ENSMUSG00000001999	298.877	0.118647	0.155481	0.763094	0.445408	0.706111
ENSMUSG00000002010	785.498	-0.0255241	0.10463	-0.243946	0.807273	0.918527
ENSMUSG00000002014	1141.74	-0.00704743	0.09745	-0.0723185	0.942348	0.977624
ENSMUSG00000002015	2974.96	0.00867366	0.0729823	0.118846	0.905397	0.962771
ENSMUSG00000002017	1616.59	0.272831	0.0826207	3.30221	0.000959261	0.00736136
ENSMUSG00000002028	1004.34	-0.430381	0.098907	-4.35138	1.35286e-05	0.000156588
ENSMUSG00000002031	757.393	-0.145502	0.106412	-1.36734	0.171518	0.415256
ENSMUSG00000002032	36.1857	-0.0797485	0.437253	-0.182385	0.85528	0.943034
ENSMUSG00000002043	540.982	0.0308922	0.128605	0.240209	0.810168	0.919915
ENSMUSG00000002052	3227.85	-0.0423658	0.0700428	-0.604855	0.545275	0.773159
ENSMUSG00000002055	26.5332	-0.384215	0.494653	-0.776736	0.437314	0.700648
ENSMUSG00000002058	144.924	-0.0708085	0.225943	-0.313391	0.753983	0.895043
ENSMUSG00000002059	156.728	-0.286994	0.223027	-1.28681	0.19816	0.454295
ENSMUSG00000002064	1004.5	-0.11293	0.099155	-1.13892	0.254736	0.525357
ENSMUSG00000002068	110.269	-0.380259	0.245545	-1.54863	0.121471	0.33538
ENSMUSG00000002083	272.388	-0.51482	0.176095	-2.92353	0.00346087	0.0224225
ENSMUSG00000002102	3182.71	0.143358	0.0715978	2.00227	0.0452552	0.169265
ENSMUSG00000002103	702.079	-0.0181314	0.111464	-0.162665	0.870782	0.95076
ENSMUSG00000002105	323.538	-0.0589405	0.153254	-0.384593	0.700539	0.868149
ENSMUSG00000002107	140.512	-0.138189	0.231938	-0.595803	0.551307	0.777083
ENSMUSG00000002108	859.911	0.213925	0.107116	1.99713	0.0458111	0.170377
ENSMUSG00000002109	70.3668	-0.118165	0.316001	-0.373939	0.708449	0.872128
ENSMUSG00000002129	1521.69	-0.0957083	0.0848907	-1.12743	0.25956	0.531302
ENSMUSG00000002147	2507.31	-0.0816423	0.077537	-1.05295	0.292366	0.568907
ENSMUSG00000002205	687.817	-0.0428255	0.110661	-0.386998	0.698758	0.867066
ENSMUSG00000002210	314.136	-0.26345	0.163222	-1.61407	0.106513	0.309193
ENSMUSG00000002221	477.532	-0.267778	0.130736	-2.04823	0.0405377	0.156099
ENSMUSG00000002222	1774.43	-0.207397	0.0810445	-2.55905	0.0104958	0.054783
ENSMUSG00000002227	1091.37	0.0149071	0.0948454	0.157172	0.875109	0.951369
ENSMUSG00000002233	1270.06	-0.693386	0.0954917	-7.26122	3.83628e-13	1.14069e-11
ENSMUSG00000002249	110.173	-0.460753	0.248969	-1.85065	0.0642204	0.216883
ENSMUSG00000002250	745.586	1.81373	0.125221	14.4842	1.52558e-47	2.03364e-45
ENSMUSG00000002265	439.033	0.406838	0.150837	2.69721	0.0069923	0.0395807
ENSMUSG00000002274	35.6161	-0.26031	0.438802	-0.593229	0.553028	0.778214
ENSMUSG00000002279	679.556	0.0470129	0.114806	0.409499	0.682173	0.858183
ENSMUSG00000002280	437.941	-0.00631094	0.135798	-0.0464731	0.962933	0.984848
ENSMUSG00000002289	1070.31	-0.914161	0.0956012	-9.56223	1.15241e-21	6.07652e-20
ENSMUSG00000002297	246.778	-0.384034	0.17315	-2.21792	0.02656	0.113356
ENSMUSG00000002307	670.409	-0.157624	0.118149	-1.33411	0.182166	0.430579
ENSMUSG00000002308	68.8332	-0.182457	0.312471	-0.583917	0.559276	0.782326
ENSMUSG00000002319	2411.8	0.124125	0.0744435	1.66737	0.0954409	0.286371
ENSMUSG00000002320	1344.1	0.0312084	0.0889386	0.350898	0.725665	0.881009
ENSMUSG00000002325	1079.22	-0.172109	0.105282	-1.63475	0.102102	0.299836
ENSMUSG00000002326	677.699	0.255066	0.114565	2.22639	0.0259883	0.111853
ENSMUSG00000002329	378.481	-0.121635	0.139599	-0.871312	0.383584	0.655772
ENSMUSG00000002332	1281.14	0.349736	0.0907247	3.85491	0.000115771	0.00111396
ENSMUSG00000002342	506.472	-0.123615	0.127023	-0.973167	0.33047	0.607202
ENSMUSG00000002343	423.251	0.255633	0.139973	1.8263	0.067805	0.225459
ENSMUSG00000002345	474.005	-0.0487585	0.144324	-0.33784	0.735484	0.885327
ENSMUSG00000002346	267.311	-0.0256348	0.165147	-0.155224	0.876645	0.952079
ENSMUSG00000002365	1699.86	-0.0206864	0.0812576	-0.254577	0.79905	0.915619
ENSMUSG00000002372	868.001	-0.110556	0.10202	-1.08367	0.27851	0.554217
ENSMUSG00000002379	703.95	-0.050873	0.114761	-0.443296	0.657552	0.842917
ENSMUSG00000002384	1001.15	0.1445	0.0976087	1.4804	0.138766	0.364149
ENSMUSG00000002393	1361.63	0.0461778	0.0923138	0.500227	0.616916	0.819974
ENSMUSG00000002395	660.554	0.13443	0.111823	1.20217	0.229298	0.494887
ENSMUSG00000002396	203.794	0.133189	0.184866	0.72046	0.471242	0.725585
ENSMUSG00000002409	190.926	-0.5191	0.19788	-2.6233	0.00870815	0.0472614
ENSMUSG00000002413	672.729	-0.138541	0.110995	-1.24817	0.211969	0.473938
ENSMUSG00000002416	366.367	-0.148472	0.164852	-0.900633	0.367783	0.642452
ENSMUSG00000002428	425.044	0.0865019	0.133399	0.648447	0.516696	0.753451
ENSMUSG00000002455	1764.14	0.0339374	0.0806661	0.420714	0.673964	0.853114
ENSMUSG00000002458	50.7527	-0.537572	0.370108	-1.45247	0.14637	0.376946
ENSMUSG00000002459	23.8796	-0.717268	0.545738	-1.31431	0.188742	0.440274
ENSMUSG00000002475	302.443	0.63277	0.160089	3.95261	7.73043e-05	0.000775921
ENSMUSG00000002477	474.938	-0.137156	0.128059	-1.07104	0.284152	0.560226
ENSMUSG00000002486	108.48	-0.478269	0.26445	-1.80855	0.0705214	0.232343
ENSMUSG00000002496	1154.25	-0.0141796	0.099256	-0.142859	0.886402	0.956659
ENSMUSG00000002504	178.024	-0.0357711	0.19633	-0.182199	0.855427	0.943096
ENSMUSG00000002524	2380.24	0.0266479	0.0746407	0.357016	0.72108	0.879071
ENSMUSG00000002546	1897.69	-0.00510782	0.0805402	-0.0634195	0.949432	0.979484
ENSMUSG00000002550	660.152	-0.103653	0.114476	-0.905453	0.365225	0.640129
ENSMUSG00000002580	1224.56	0.0182025	0.0911225	0.199758	0.84167	0.935808
ENSMUSG00000002588	1400.44	-0.0035267	0.0916964	-0.0384605	0.96932	0.988059
ENSMUSG00000002603	27.0405	-1.04225	0.52241	-1.99509	0.0460334	0.171043
ENSMUSG00000002608	947.207	0.113527	0.0976491	1.1626	0.24499	0.513659
ENSMUSG00000002617	71.2676	-0.263067	0.304406	-0.864198	0.387479	0.658698
ENSMUSG00000002625	506.289	0.112704	0.127086	0.886837	0.375167	0.648736
ENSMUSG00000002635	206.828	0.142173	0.188919	0.752558	0.451716	0.711153
ENSMUSG00000002658	2150.07	-0.0137381	0.0813759	-0.168823	0.865936	0.948252
ENSMUSG00000002660	656.622	0.294448	0.117221	2.51191	0.0120081	0.0610909
ENSMUSG00000002661	167.062	0.220981	0.204226	1.08204	0.279233	0.555194
ENSMUSG00000002679	404.698	-0.153079	0.137431	-1.11386	0.265339	0.537933
ENSMUSG00000002718	1468.33	0.0718682	0.0911519	0.788444	0.430437	0.694709
ENSMUSG00000002728	1083.11	0.0287554	0.0960801	0.299285	0.764722	0.900245
ENSMUSG00000002731	199.265	-0.124213	0.185334	-0.670212	0.502723	0.744855
ENSMUSG00000002733	611.711	-0.0641247	0.124711	-0.514185	0.607122	0.813795
ENSMUSG00000002741	3015.54	0.00880269	0.0725341	0.121359	0.903406	0.96218
ENSMUSG00000002748	2035.8	-0.381449	0.078267	-4.87369	1.09533e-06	1.53969e-05
ENSMUSG00000002763	1381.25	0.0237213	0.0879472	0.269722	0.787374	0.910912
ENSMUSG00000002767	811.892	0.00456791	0.104202	0.0438369	0.965034	0.986147
ENSMUSG00000002768	1227.84	-0.0287299	0.093817	-0.306233	0.759427	0.897663
ENSMUSG00000002769	495.387	0.56607	0.140901	4.01749	5.88221e-05	0.000605786
ENSMUSG00000002778	2411.36	0.0245887	0.0789605	0.311405	0.755493	0.895949
ENSMUSG00000002781	234.047	0.289382	0.175471	1.64918	0.099111	0.293674
ENSMUSG00000002797	179.475	-0.086872	0.23956	-0.362631	0.71688	0.87697
ENSMUSG00000002803	412.094	-0.308394	0.137984	-2.23499	0.0254177	0.110057
ENSMUSG00000002804	81.6511	0.154727	0.283737	0.545319	0.585534	0.799962
ENSMUSG00000002808	42.7055	1.15619	0.447651	2.58279	0.00980061	0.0519082
ENSMUSG00000002812	2826.58	0.0431727	0.0733842	0.58831	0.556324	0.78037
ENSMUSG00000002814	191.459	-0.261424	0.198304	-1.3183	0.187404	0.43819
ENSMUSG00000002820	440.984	0.0867735	0.133192	0.651491	0.514729	0.752341
ENSMUSG00000002825	165.375	-0.291454	0.209238	-1.39293	0.16364	0.404043
ENSMUSG00000002831	85.1552	0.0726668	0.28935	0.251138	0.801708	0.915661
ENSMUSG00000002833	895.954	0.143582	0.101782	1.41069	0.158336	0.396392
ENSMUSG00000002835	206.651	0.0848082	0.186693	0.454265	0.649638	0.838298
ENSMUSG00000002844	465.979	-0.0097528	0.137662	-0.0708462	0.94352	0.977977
ENSMUSG00000002845	265.131	0.0533174	0.162819	0.327464	0.743317	0.889174
ENSMUSG00000002846	682.478	0.15051	0.110724	1.35932	0.174045	0.418836
ENSMUSG00000002847	276.107	-0.321364	0.160413	-2.00336	0.045139	0.169097
ENSMUSG00000002870	423.258	-0.0432799	0.148002	-0.292428	0.76996	0.902434
ENSMUSG00000002871	608.128	-0.0507938	0.12081	-0.420445	0.67416	0.853114
ENSMUSG00000002881	3253.84	0.15756	0.0707588	2.22673	0.0259656	0.111853
ENSMUSG00000002885	80.8758	-0.329338	0.30186	-1.09103	0.275261	0.550243
ENSMUSG00000002897	803.232	-0.175783	0.106737	-1.64688	0.0995826	0.294372
ENSMUSG00000002908	49.7288	0.596641	0.361466	1.65061	0.0988175	0.293239
ENSMUSG00000002910	69.0012	-0.240789	0.32398	-0.743221	0.457348	0.715991
ENSMUSG00000002944	214.426	0.662737	0.187279	3.53876	0.000402006	0.00342176
ENSMUSG00000002948	911.817	-0.0761396	0.100386	-0.758468	0.448171	0.708879
ENSMUSG00000002949	1156.87	0.00800021	0.0918344	0.0871157	0.93058	0.973666
ENSMUSG00000002957	4335.17	-0.0159708	0.0660266	-0.241884	0.80887	0.919286
ENSMUSG00000002963	733.224	-0.0134906	0.115209	-0.117097	0.906783	0.963122
ENSMUSG00000002968	965.022	0.141699	0.101997	1.38925	0.164756	0.406035
ENSMUSG00000002980	193.639	-0.752387	0.192679	-3.90488	9.42731e-05	0.000928179
ENSMUSG00000002981	3406.91	0.0223014	0.0691437	0.322537	0.747046	0.891555
ENSMUSG00000002983	216.084	-1.3558	0.187252	-7.24055	4.46885e-13	1.31234e-11
ENSMUSG00000002984	1591.11	0.1267	0.0850702	1.48936	0.136392	0.360654
ENSMUSG00000002985	44911.3	-0.0390475	0.0551918	-0.707488	0.479263	0.731975
ENSMUSG00000002992	768.773	-0.0859751	0.138697	-0.619877	0.535339	0.765673
ENSMUSG00000002996	2050.24	-0.256252	0.0908683	-2.82003	0.00480187	0.0292001
ENSMUSG00000003031	695.38	-0.43066	0.118916	-3.62154	0.00029286	0.00259291
ENSMUSG00000003032	400.97	-0.228285	0.144109	-1.58411	0.113168	0.32078
ENSMUSG00000003033	1315.56	0.165265	0.0890071	1.85676	0.063345	0.214518
ENSMUSG00000003037	1364.11	0.064914	0.0870386	0.745807	0.455784	0.7147
ENSMUSG00000003038	324.999	0.331283	0.152344	2.17458	0.0296619	0.123781
ENSMUSG00000003039	1950.81	-0.0540346	0.0785086	-0.688264	0.491287	0.740199
ENSMUSG00000003051	152.234	-0.380715	0.216678	-1.75705	0.0789085	0.25085
ENSMUSG00000003053	2984.64	0.210945	0.0823677	2.56102	0.0104365	0.0545939
ENSMUSG00000003062	424.272	0.0340497	0.133108	0.255804	0.798102	0.915281
ENSMUSG00000003068	1300.73	-0.0480933	0.0927207	-0.51869	0.603977	0.811648
ENSMUSG00000003072	2938.2	0.0414757	0.0776091	0.534418	0.593052	0.80437
ENSMUSG00000003099	1005.51	0.205366	0.0981825	2.09168	0.0364673	0.14436
ENSMUSG00000003119	1763.35	0.0306804	0.0813896	0.376958	0.706205	0.870575
ENSMUSG00000003123	109.097	-0.228917	0.245964	-0.930693	0.352013	0.628863
ENSMUSG00000003131	2061.92	-0.00538729	0.0793394	-0.0679017	0.945864	0.978156
ENSMUSG00000003134	245.48	-0.632074	0.182767	-3.45837	0.000543459	0.00445584
ENSMUSG00000003135	623.934	-0.207711	0.115641	-1.79617	0.0724678	0.236668
ENSMUSG00000003154	285.613	-0.276296	0.159594	-1.73124	0.0834094	0.261031
ENSMUSG00000003161	1301.95	0.139366	0.0897999	1.55197	0.12067	0.334054
ENSMUSG00000003166	1783.82	0.0306945	0.0803083	0.382208	0.702307	0.868253
ENSMUSG00000003184	748.36	0.165702	0.122889	1.34839	0.177533	0.423366
ENSMUSG00000003190	103.131	-0.0144143	0.278823	-0.051697	0.95877	0.983008
ENSMUSG00000003198	90.6084	-0.109093	0.284474	-0.38349	0.701356	0.868253
ENSMUSG00000003199	1244.72	0.046319	0.0951598	0.48675	0.626436	0.826057
ENSMUSG00000003200	835.927	0.195414	0.102647	1.90376	0.0569414	0.198809
ENSMUSG00000003208	160.379	-0.0727992	0.206744	-0.352123	0.724746	0.880627
ENSMUSG00000003226	4877.95	-0.0350003	0.064943	-0.538939	0.589929	0.802307
ENSMUSG00000003228	102.686	-0.450768	0.256824	-1.75516	0.0792313	0.251488
ENSMUSG00000003233	906.47	-0.0791377	0.100967	-0.783796	0.43316	0.69719
ENSMUSG00000003234	1444.24	0.172721	0.0854377	2.0216	0.0432177	0.16418
ENSMUSG00000003235	2212.81	0.0574516	0.077012	0.746007	0.455663	0.714605
ENSMUSG00000003269	684.503	-0.29558	0.115065	-2.56881	0.0102049	0.053603
ENSMUSG00000003279	246.169	-0.71782	0.185433	-3.87105	0.000108368	0.00105211
ENSMUSG00000003299	349.644	0.0957943	0.148876	0.64345	0.519932	0.755755
ENSMUSG00000003308	1686.05	0.467458	0.0883558	5.29063	1.21897e-07	1.97567e-06
ENSMUSG00000003316	3776.31	0.126773	0.0685523	1.84929	0.0644159	0.217322
ENSMUSG00000003344	418.16	-0.0453435	0.150646	-0.300994	0.763419	0.899603
ENSMUSG00000003345	1527.87	-0.193053	0.0858145	-2.24965	0.0244711	0.106934
ENSMUSG00000003346	954.164	0.19112	0.0978111	1.95397	0.0507044	0.183225
ENSMUSG00000003348	886.011	0.120833	0.108844	1.11015	0.266936	0.540248
ENSMUSG00000003352	23.7091	-0.590359	0.531521	-1.1107	0.266698	0.540042
ENSMUSG00000003355	179.811	0.279213	0.201355	1.38667	0.165543	0.40688
ENSMUSG00000003360	2359.72	-0.0801031	0.0769282	-1.04127	0.29775	0.574578
ENSMUSG00000003363	1324.97	0.109336	0.0878054	1.2452	0.213057	0.475132
ENSMUSG00000003378	21.7632	-0.226275	0.546898	-0.413743	0.679062	0.856395
ENSMUSG00000003380	2550.97	0.0209963	0.0741097	0.283314	0.776936	0.905904
ENSMUSG00000003382	596.778	-0.348593	0.122446	-2.8469	0.0044147	0.027265
ENSMUSG00000003402	4738.08	-0.139502	0.0652606	-2.13761	0.0325486	0.1327
ENSMUSG00000003420	854.044	-0.319828	0.10867	-2.94312	0.00324922	0.0212273
ENSMUSG00000003421	641.774	-0.146599	0.120929	-1.21227	0.22541	0.489793
ENSMUSG00000003423	307.925	0.015299	0.160896	0.095086	0.924246	0.970893
ENSMUSG00000003429	7483	0.0745168	0.0617975	1.20582	0.227886	0.493004
ENSMUSG00000003435	4521.82	0.0917461	0.0661811	1.38629	0.165659	0.407079
ENSMUSG00000003437	1022.36	0.0204695	0.096075	0.213057	0.831282	0.931091
ENSMUSG00000003438	1037.7	0.08273	0.0959234	0.862459	0.388435	0.659567
ENSMUSG00000003444	524.19	0.0161959	0.129726	0.124847	0.900645	0.96143
ENSMUSG00000003452	52.134	-0.796835	0.37654	-2.1162	0.0343274	0.138101
ENSMUSG00000003458	1477.98	0.169193	0.085982	1.96777	0.0490943	0.179383
ENSMUSG00000003464	1361.04	0.338498	0.0985993	3.43307	0.000596792	0.00484292
ENSMUSG00000003500	871.168	-0.0271688	0.109947	-0.247107	0.804825	0.916621
ENSMUSG00000003518	4385.86	-0.0269255	0.0672336	-0.400477	0.688805	0.862072
ENSMUSG00000003526	590.107	-0.1728	0.149545	-1.1555	0.247886	0.517949
ENSMUSG00000003527	226.846	-0.232054	0.175506	-1.3222	0.186102	0.43648
ENSMUSG00000003528	3212.57	0.169194	0.0798025	2.12016	0.0339922	0.137182
ENSMUSG00000003531	650.962	-0.151049	0.112069	-1.34782	0.177715	0.423462
ENSMUSG00000003534	503.13	-0.273703	0.131417	-2.08271	0.0372781	0.146689
ENSMUSG00000003541	459.062	-0.608526	0.129852	-4.68631	2.78174e-06	3.71651e-05
ENSMUSG00000003545	31.2851	-0.426409	0.476055	-0.895713	0.370406	0.644543
ENSMUSG00000003546	685.087	0.364061	0.113852	3.19766	0.00138549	0.0102033
ENSMUSG00000003549	640.422	-0.408877	0.115226	-3.54848	0.000387469	0.00331908
ENSMUSG00000003555	26.6139	-0.431967	0.640882	-0.67402	0.500299	0.74399
ENSMUSG00000003559	387.39	0.275328	0.14637	1.88104	0.0599662	0.206167
ENSMUSG00000003573	361.157	-0.195907	0.152974	-1.28066	0.200315	0.457553
ENSMUSG00000003575	312.904	0.637131	0.15474	4.11743	3.83121e-05	0.00040986
ENSMUSG00000003581	234.684	-0.236507	0.174092	-1.35851	0.174301	0.419068
ENSMUSG00000003585	1281.58	0.213355	0.0976476	2.18495	0.0288922	0.121166
ENSMUSG00000003604	393.937	-0.0447269	0.137345	-0.325655	0.744685	0.889902
ENSMUSG00000003617	29591.1	-1.16276	0.0727909	-15.974	1.94086e-57	3.28948e-55
ENSMUSG00000003623	3117.56	0.116187	0.0840586	1.38221	0.166908	0.409131
ENSMUSG00000003644	1051.98	-0.0155628	0.0951426	-0.163574	0.870067	0.950329
ENSMUSG00000003660	3319.48	0.0597844	0.0709573	0.84254	0.399486	0.670557
ENSMUSG00000003662	752.894	0.135185	0.106057	1.27465	0.202434	0.460091
ENSMUSG00000003680	197.632	-0.15073	0.189922	-0.793641	0.427405	0.692912
ENSMUSG00000003721	2779.63	0.161832	0.0841946	1.92212	0.0545911	0.193334
ENSMUSG00000003731	2185.39	0.188669	0.0783846	2.40697	0.0160856	0.0773484
ENSMUSG00000003746	2566.53	-0.0309556	0.0741777	-0.417316	0.676447	0.854845
ENSMUSG00000003752	610.654	0.0170207	0.126046	0.135036	0.892583	0.958329
ENSMUSG00000003762	576.192	0.146931	0.120696	1.21737	0.223464	0.487713
ENSMUSG00000003778	772.484	-0.00597045	0.105753	-0.0564567	0.954978	0.981729
ENSMUSG00000003779	73.7847	-0.324628	0.30543	-1.06285	0.287849	0.564096
ENSMUSG00000003808	937.501	-0.0175608	0.0983239	-0.178601	0.858251	0.943941
ENSMUSG00000003809	890.626	0.240989	0.110585	2.17922	0.0293155	0.122551
ENSMUSG00000003810	1863.78	0.229503	0.081471	2.81699	0.00484767	0.0294032
ENSMUSG00000003812	534.961	-0.164214	0.125809	-1.30526	0.191803	0.445366
ENSMUSG00000003813	1513.32	0.290512	0.093231	3.11604	0.00183295	0.0130529
ENSMUSG00000003814	13110.3	-0.161549	0.0587698	-2.74885	0.0059805	0.0346957
ENSMUSG00000003824	75.2933	0.237927	0.30331	0.784436	0.432785	0.696967
ENSMUSG00000003847	787.208	-0.413823	0.108296	-3.8212	0.000132803	0.00125344
ENSMUSG00000003848	661.572	0.122445	0.116863	1.04776	0.294747	0.571942
ENSMUSG00000003849	531.772	3.5685	0.388792	9.17842	4.37444e-20	2.1806e-18
ENSMUSG00000003865	176.69	0.0654333	0.20614	0.317421	0.750924	0.893577
ENSMUSG00000003868	507.558	-0.0393177	0.124158	-0.316674	0.751491	0.893965
ENSMUSG00000003873	1832.75	-0.0398328	0.0796117	-0.500338	0.616837	0.819974
ENSMUSG00000003923	585.881	0.0535262	0.117308	0.456286	0.648184	0.837605
ENSMUSG00000003929	118.288	-0.0734497	0.243659	-0.301444	0.763076	0.899526
ENSMUSG00000003948	819.158	0.725913	0.252504	2.87486	0.00404206	0.0254403
ENSMUSG00000003949	104.038	0.599297	0.259092	2.31307	0.0207188	0.0938913
ENSMUSG00000003955	2004.42	0.664323	0.0963858	6.89233	5.48848e-12	1.43426e-10
ENSMUSG00000003970	10609.2	0.0221274	0.0632925	0.349606	0.726635	0.881376
ENSMUSG00000004018	120.591	0.0103473	0.236037	0.0438374	0.965034	0.986147
ENSMUSG00000004032	225.277	0.0712272	0.177621	0.401007	0.688415	0.862062
ENSMUSG00000004035	128.584	0.977077	0.232423	4.20387	2.62393e-05	0.00028851
ENSMUSG00000004038	3256.88	3.69163	0.427717	8.63101	6.0811e-18	2.6235e-16
ENSMUSG00000004040	3852.35	-0.179798	0.0685989	-2.62101	0.00876703	0.0474941
ENSMUSG00000004043	391.91	-0.210309	0.141299	-1.48839	0.136647	0.360824
ENSMUSG00000004044	694.763	-0.247415	0.111004	-2.22889	0.025821	0.111498
ENSMUSG00000004054	1074.42	-0.0287842	0.0936655	-0.307309	0.758608	0.897142
ENSMUSG00000004056	2218.2	0.182876	0.0832875	2.19572	0.0281118	0.118605
ENSMUSG00000004069	1487.64	0.14479	0.0847007	1.70943	0.087372	0.269466
ENSMUSG00000004070	952.222	-0.0220083	0.0979223	-0.224753	0.822172	0.926417
ENSMUSG00000004071	707.178	-0.247464	0.109674	-2.25637	0.0240475	0.105471
ENSMUSG00000004085	1118.39	-0.226166	0.0931056	-2.42914	0.0151348	0.0735901
ENSMUSG00000004096	1310.83	0.0479796	0.0888654	0.539914	0.589257	0.802082
ENSMUSG00000004099	678.022	0.0151753	0.110933	0.136797	0.891191	0.957749
ENSMUSG00000004100	749.317	0.143402	0.10709	1.33908	0.180545	0.428484
ENSMUSG00000004105	23.1247	0.450572	0.546369	0.824666	0.409561	0.678921
ENSMUSG00000004127	444.584	0.521311	0.133008	3.91938	8.87758e-05	0.000881369
ENSMUSG00000004187	20.9456	-0.363098	0.58947	-0.615973	0.537912	0.76778
ENSMUSG00000004207	14879.2	0.0292558	0.0591948	0.494228	0.621145	0.82283
ENSMUSG00000004221	5662.61	0.827567	0.0666164	12.4229	1.96373e-35	1.83446e-33
ENSMUSG00000004233	122.431	0.0389979	0.253089	0.154088	0.877541	0.952165
ENSMUSG00000004263	881.066	-0.170671	0.100656	-1.69559	0.0899643	0.275726
ENSMUSG00000004264	3495.52	0.119102	0.0685618	1.73715	0.0823599	0.258565
ENSMUSG00000004266	239.213	0.092136	0.173494	0.531062	0.595376	0.805604
ENSMUSG00000004267	32.3915	0.308605	0.475842	0.648544	0.516633	0.753451
ENSMUSG00000004268	901.503	-0.0810964	0.100049	-0.810565	0.417616	0.68532
ENSMUSG00000004270	1460.01	-0.0736757	0.0851835	-0.864906	0.38709	0.658476
ENSMUSG00000004285	1353.86	-0.103275	0.0909042	-1.13608	0.255922	0.526944
ENSMUSG00000004317	1321.4	0.477223	0.0981597	4.8617	1.16384e-06	1.6302e-05
ENSMUSG00000004319	1326.69	0.0474282	0.0884201	0.536396	0.591685	0.803819
ENSMUSG00000004356	1641.05	-0.0091535	0.0840251	-0.108938	0.913252	0.966187
ENSMUSG00000004364	2723.67	0.0358671	0.0765061	0.468814	0.639202	0.832993
ENSMUSG00000004383	1000.71	-0.369144	0.110922	-3.32796	0.000874845	0.00680155
ENSMUSG00000004393	1208.96	0.0832343	0.0944205	0.881527	0.378032	0.650751
ENSMUSG00000004394	1238.97	-0.0184503	0.0909141	-0.202943	0.83918	0.935541
ENSMUSG00000004446	609.781	-0.147428	0.115285	-1.27882	0.200962	0.458502
ENSMUSG00000004451	2009.51	-0.117028	0.0779446	-1.50143	0.133245	0.355399
ENSMUSG00000004455	1966.07	-0.0662508	0.0840842	-0.78791	0.430749	0.69501
ENSMUSG00000004460	1654.79	-0.00607398	0.0840672	-0.0722514	0.942402	0.977624
ENSMUSG00000004462	317.595	-0.250071	0.15756	-1.58714	0.11248	0.319939
ENSMUSG00000004500	118.926	0.0791286	0.248925	0.317881	0.750575	0.893449
ENSMUSG00000004508	240.781	-0.320508	0.182557	-1.75566	0.0791463	0.251404
ENSMUSG00000004530	2467.12	0.076296	0.0797744	0.956397	0.338872	0.616244
ENSMUSG00000004535	5683.55	0.122356	0.0655218	1.86742	0.0618434	0.210897
ENSMUSG00000004552	138.304	-0.174151	0.223444	-0.779393	0.435748	0.698969
ENSMUSG00000004558	1432.67	0.628212	0.0895789	7.01295	2.33347e-12	6.4084e-11
ENSMUSG00000004561	267.789	-0.0502714	0.169343	-0.296861	0.766572	0.900724
ENSMUSG00000004562	363.44	-0.1516	0.144744	-1.04737	0.294931	0.572116
ENSMUSG00000004565	522.103	0.101919	0.127034	0.802301	0.422379	0.689335
ENSMUSG00000004567	1235.35	-0.0769283	0.0894805	-0.859721	0.389943	0.660593
ENSMUSG00000004568	1696	-0.0377131	0.0818639	-0.46068	0.645028	0.836195
ENSMUSG00000004591	2265.48	-0.0817246	0.0781237	-1.04609	0.295518	0.5726
ENSMUSG00000004610	1165.54	0.132494	0.0995617	1.33077	0.183263	0.43219
ENSMUSG00000004626	1426.36	0.110034	0.0858714	1.28138	0.20006	0.457076
ENSMUSG00000004631	22.2901	-0.887837	0.558963	-1.58836	0.112204	0.319879
ENSMUSG00000004633	242.746	0.412631	0.175418	2.35227	0.0186595	0.0865764
ENSMUSG00000004637	107.841	0.0216328	0.247416	0.0874349	0.930326	0.973572
ENSMUSG00000004642	451.578	-0.39108	0.137073	-2.85308	0.00432978	0.0268664
ENSMUSG00000004661	131.717	0.0216	0.227111	0.0951077	0.924229	0.970893
ENSMUSG00000004665	138.739	-0.280565	0.240221	-1.16795	0.242828	0.511708
ENSMUSG00000004667	1105.16	0.228214	0.100527	2.27018	0.0231967	0.102842
ENSMUSG00000004677	3203.59	0.134328	0.0756579	1.77547	0.0758204	0.244505
ENSMUSG00000004748	81.7571	0.4334	0.291234	1.48815	0.136711	0.360835
ENSMUSG00000004768	159.916	-0.181368	0.211873	-0.85602	0.391987	0.662688
ENSMUSG00000004771	2284.37	0.0963265	0.076982	1.25129	0.21083	0.472562
ENSMUSG00000004788	1145.63	-0.112157	0.096262	-1.16512	0.24397	0.512748
ENSMUSG00000004789	4440.09	0.184365	0.0701742	2.62725	0.00860773	0.046845
ENSMUSG00000004791	47.6903	-1.70614	0.404334	-4.21962	2.44709e-05	0.000271077
ENSMUSG00000004798	533.891	-0.120386	0.128949	-0.9336	0.35051	0.627608
ENSMUSG00000004815	870.262	0.367805	0.103744	3.54532	0.000392136	0.00334939
ENSMUSG00000004843	2264.05	0.152558	0.07594	2.00893	0.0445449	0.167719
ENSMUSG00000004846	1508.22	-0.037424	0.087923	-0.425645	0.670367	0.85128
ENSMUSG00000004849	1903.47	0.139445	0.0834428	1.67115	0.0946925	0.28496
ENSMUSG00000004864	36.4242	0.30397	0.466689	0.651334	0.514831	0.752396
ENSMUSG00000004865	1904.58	-0.211083	0.0797894	-2.64551	0.00815688	0.044818
ENSMUSG00000004880	261.714	-0.335593	0.166461	-2.01604	0.0437955	0.165633
ENSMUSG00000004891	28.7673	-0.577455	0.494756	-1.16715	0.243149	0.51202
ENSMUSG00000004895	716.66	-0.131448	0.108665	-1.20966	0.226409	0.491148
ENSMUSG00000004896	149.883	-0.358096	0.212472	-1.68538	0.0919156	0.279278
ENSMUSG00000004897	6161.54	0.173208	0.0665059	2.60441	0.00920334	0.0492728
ENSMUSG00000004929	1040.56	0.629015	0.10689	5.88468	3.98813e-09	7.96553e-08
ENSMUSG00000004931	867.021	0.463294	0.108494	4.27025	1.95257e-05	0.000219994
ENSMUSG00000004934	507.513	-0.130838	0.124543	-1.05054	0.293468	0.569931
ENSMUSG00000004936	2688.39	0.286561	0.0749742	3.82213	0.000132305	0.00125073
ENSMUSG00000004937	2084.31	0.0544838	0.0772302	0.705473	0.480516	0.732523
ENSMUSG00000004945	698.037	0.131261	0.109611	1.19752	0.231104	0.496734
ENSMUSG00000004947	289.882	0.332566	0.166565	1.99661	0.0458671	0.170532
ENSMUSG00000004951	5712.22	-0.124696	0.0654808	-1.90431	0.0568702	0.198696
ENSMUSG00000004980	8814.53	-0.00323891	0.0609029	-0.0531816	0.957587	0.982599
ENSMUSG00000004994	194.436	-0.128627	0.199428	-0.644983	0.518938	0.755236
ENSMUSG00000004996	377.736	0.229447	0.140401	1.63423	0.10221	0.30005
ENSMUSG00000005034	1193.24	0.00370163	0.0905851	0.0408636	0.967405	0.987261
ENSMUSG00000005043	416.244	-0.143111	0.137162	-1.04337	0.296777	0.573336
ENSMUSG00000005054	9437.17	0.31831	0.0644344	4.94006	7.80978e-07	1.11768e-05
ENSMUSG00000005057	54.558	-0.422441	0.347972	-1.21401	0.224744	0.488972
ENSMUSG00000005069	1891.66	0.0323531	0.0812915	0.397989	0.690639	0.862953
ENSMUSG00000005078	563.71	0.0700578	0.122638	0.571257	0.567826	0.788501
ENSMUSG00000005087	1188.12	-0.786545	0.107525	-7.31499	2.57408e-13	7.79053e-12
ENSMUSG00000005102	444.705	-0.163515	0.140359	-1.16497	0.24403	0.512783
ENSMUSG00000005103	7141.89	0.291689	0.0676782	4.30994	1.63297e-05	0.000186776
ENSMUSG00000005107	222.054	0.19761	0.201618	0.98012	0.327027	0.603586
ENSMUSG00000005125	5956.56	0.0200673	0.246981	0.0812504	0.935243	0.975448
ENSMUSG00000005142	1133.56	-0.144725	0.0943646	-1.53368	0.125109	0.342478
ENSMUSG00000005148	115.567	0.876282	0.248572	3.52526	0.000423072	0.00357247
ENSMUSG00000005150	402.803	0.0647892	0.137031	0.472808	0.63635	0.831003
ENSMUSG00000005161	2794.1	-0.260659	0.0730632	-3.56759	0.000360282	0.00310864
ENSMUSG00000005198	3438.98	-0.0745052	0.0718922	-1.03635	0.30004	0.576758
ENSMUSG00000005204	1347.93	-0.0882332	0.0900162	-0.980192	0.326991	0.603586
ENSMUSG00000005225	750.433	0.0780901	0.10653	0.733035	0.463537	0.720179
ENSMUSG00000005233	74.7552	-0.290673	0.312182	-0.9311	0.351802	0.628841
ENSMUSG00000005251	811.519	-0.0630318	0.115096	-0.547648	0.583934	0.798321
ENSMUSG00000005262	892.314	0.0652462	0.112494	0.579997	0.561917	0.784393
ENSMUSG00000005268	289.429	0.752736	0.163225	4.61166	3.99469e-06	5.16263e-05
ENSMUSG00000005299	1619.76	0.178932	0.0911391	1.96329	0.0496129	0.180499
ENSMUSG00000005312	3663.29	0.158986	0.071623	2.21976	0.0264353	0.113019
ENSMUSG00000005320	236.631	0.331952	0.178497	1.8597	0.0629278	0.21349
ENSMUSG00000005354	2843.01	0.115598	0.079577	1.45265	0.146321	0.376946
ENSMUSG00000005362	994.832	0.105852	0.0975089	1.08556	0.277675	0.553312
ENSMUSG00000005370	330.578	-0.113451	0.162408	-0.698559	0.484828	0.735079
ENSMUSG00000005371	903.375	-0.17635	0.102705	-1.71706	0.0859688	0.266719
ENSMUSG00000005373	736.158	-0.0925734	0.107085	-0.864487	0.38732	0.658698
ENSMUSG00000005374	678.178	0.126666	0.112859	1.12234	0.261718	0.533295
ENSMUSG00000005378	532.545	0.0790026	0.123033	0.642125	0.520792	0.756275
ENSMUSG00000005397	9122	1.08937	0.0616311	17.6757	6.45574e-70	1.41835e-67
ENSMUSG00000005410	247.912	-0.0185319	0.178255	-0.103963	0.917199	0.967652
ENSMUSG00000005413	8007.94	1.05459	0.0703354	14.9937	8.07369e-51	1.19733e-48
ENSMUSG00000005417	2459.36	-0.206442	0.0740227	-2.7889	0.0052887	0.0314986
ENSMUSG00000005442	1376.81	-0.369903	0.0886583	-4.17223	3.01635e-05	0.000329521
ENSMUSG00000005447	240.667	0.311972	0.187637	1.66263	0.0963856	0.288258
ENSMUSG00000005469	1180.41	0.11176	0.0940267	1.1886	0.234596	0.501215
ENSMUSG00000005481	2059.73	0.20246	0.0781521	2.59058	0.00958132	0.051043
ENSMUSG00000005483	1197.93	0.142855	0.102001	1.40052	0.161356	0.400991
ENSMUSG00000005501	1092.98	0.285647	0.0973569	2.93401	0.00334609	0.0217881
ENSMUSG00000005505	485.605	0.0116336	0.131801	0.088266	0.929665	0.973311
ENSMUSG00000005506	3864.12	0.0500687	0.0697015	0.718331	0.472553	0.726409
ENSMUSG00000005510	1192.63	0.0945422	0.0950084	0.995093	0.319691	0.596826
ENSMUSG00000005514	8235.74	0.894857	0.0737849	12.1279	7.5134e-34	6.60288e-32
ENSMUSG00000005534	2826.3	0.196863	0.0756337	2.60284	0.00924549	0.0494538
ENSMUSG00000005547	6609.74	3.50759	0.20493	17.116	1.127e-65	2.26622e-63
ENSMUSG00000005566	3800.28	-0.186168	0.0713033	-2.61093	0.00902954	0.0485429
ENSMUSG00000005575	2427.21	0.156561	0.076831	2.03773	0.0415773	0.15912
ENSMUSG00000005580	403.959	0.181192	0.137393	1.31879	0.18724	0.437982
ENSMUSG00000005609	1921.81	0.366118	0.0792809	4.61799	3.87484e-06	5.02417e-05
ENSMUSG00000005610	18402.1	-0.0359144	0.0595921	-0.60267	0.546728	0.774124
ENSMUSG00000005615	4895.39	0.335505	0.0659183	5.08972	3.58595e-07	5.38528e-06
ENSMUSG00000005621	802.297	-0.0927099	0.106407	-0.871278	0.383602	0.655772
ENSMUSG00000005625	3535.9	0.206108	0.0691789	2.97935	0.00288863	0.0193292
ENSMUSG00000005656	1464.14	0.142434	0.0851656	1.67244	0.0944385	0.284659
ENSMUSG00000005667	447.904	-0.6471	0.135754	-4.76671	1.87262e-06	2.55953e-05
ENSMUSG00000005674	393.382	-0.0459042	0.139689	-0.328617	0.742445	0.888774
ENSMUSG00000005677	57.9076	1.3953	0.353527	3.94679	7.92055e-05	0.000794332
ENSMUSG00000005681	16276.6	-0.0316815	0.0574465	-0.551496	0.581294	0.796819
ENSMUSG00000005682	327.3	-0.117244	0.149355	-0.784999	0.432454	0.696719
ENSMUSG00000005683	4479.79	0.104446	0.0659913	1.58272	0.113486	0.321271
ENSMUSG00000005686	2201.9	0.181673	0.0901834	2.01449	0.0439586	0.166091
ENSMUSG00000005687	1020.64	-0.042444	0.0968664	-0.438171	0.661262	0.845501
ENSMUSG00000005698	1636.12	-0.09171	0.0853365	-1.07469	0.282515	0.558627
ENSMUSG00000005699	32.916	-0.224195	0.44209	-0.507126	0.612066	0.817283
ENSMUSG00000005718	75.5625	0.0992433	0.299434	0.331436	0.740315	0.88754
ENSMUSG00000005732	1544.24	0.0519247	0.0848342	0.612072	0.54049	0.768868
ENSMUSG00000005774	275.694	-0.000231052	0.160365	-0.00144078	0.99885	0.999524
ENSMUSG00000005779	4950.34	0.194684	0.068944	2.82381	0.00474571	0.0288882
ENSMUSG00000005802	1583.19	-0.195803	0.0831393	-2.35512	0.0185166	0.08612
ENSMUSG00000005803	3597.67	0.978469	0.0774507	12.6335	1.38083e-36	1.3539e-34
ENSMUSG00000005804	984.402	0.1467	0.0978502	1.49923	0.133814	0.356357
ENSMUSG00000005813	2047.65	0.415298	0.0774178	5.36437	8.12304e-08	1.34786e-06
ENSMUSG00000005823	843.818	-0.0722826	0.103502	-0.698369	0.484946	0.735165
ENSMUSG00000005836	421.418	-0.510556	0.16261	-3.13976	0.00169084	0.0121503
ENSMUSG00000005846	2399.75	0.175654	0.075287	2.33313	0.0196413	0.0900053
ENSMUSG00000005871	1757.5	-0.2025	0.0810669	-2.49794	0.0124918	0.0631993
ENSMUSG00000005873	1366.03	-0.0738418	0.0866974	-0.851719	0.39437	0.66545
ENSMUSG00000005881	1621.62	-0.0422201	0.0905837	-0.46609	0.641151	0.833968
ENSMUSG00000005882	601.574	0.0203144	0.117852	0.172372	0.863145	0.946691
ENSMUSG00000005886	1647.25	-0.0825602	0.08222	-1.00414	0.315313	0.592472
ENSMUSG00000005893	687.73	-0.394923	0.110918	-3.56051	0.000370141	0.00318907
ENSMUSG00000005897	390.99	-0.129128	0.138694	-0.931024	0.351841	0.628841
ENSMUSG00000005899	515.444	-0.190935	0.125104	-1.52621	0.126957	0.345542
ENSMUSG00000005907	369.473	0.217076	0.14683	1.47842	0.139296	0.364735
ENSMUSG00000005936	1618.86	-0.108028	0.0826566	-1.30695	0.19123	0.444678
ENSMUSG00000005949	543.239	-0.556763	0.125725	-4.42843	9.49231e-06	0.000113833
ENSMUSG00000005950	137.282	-0.463271	0.239743	-1.93237	0.0533141	0.189945
ENSMUSG00000005951	112.11	0.0716632	0.258333	0.277406	0.781468	0.908553
ENSMUSG00000005968	3652.28	-0.202748	0.0710219	-2.85472	0.00430746	0.0267559
ENSMUSG00000005973	454.11	-0.135494	0.135637	-0.998943	0.317822	0.595074
ENSMUSG00000005981	1707.32	0.164274	0.0839128	1.95768	0.0502676	0.182155
ENSMUSG00000005982	608.472	0.0206214	0.116223	0.177429	0.859171	0.944515
ENSMUSG00000005983	24.4283	0.537147	0.51678	1.03941	0.298613	0.575674
ENSMUSG00000006005	5174.22	0.0961601	0.0641568	1.49883	0.133918	0.356473
ENSMUSG00000006010	866.998	0.287583	0.10343	2.78046	0.00542813	0.0321745
ENSMUSG00000006014	1940.33	0.138297	0.11361	1.21729	0.223493	0.487713
ENSMUSG00000006019	329.93	0.138288	0.154654	0.894173	0.371229	0.645124
ENSMUSG00000006021	139.514	0.060083	0.218719	0.274704	0.783544	0.909216
ENSMUSG00000006024	2098.85	-0.111643	0.0774837	-1.44086	0.149624	0.382243
ENSMUSG00000006050	944.578	0.0860662	0.0988606	0.870582	0.383983	0.655958
ENSMUSG00000006057	1169.98	0.0894984	0.0997318	0.897391	0.36951	0.643934
ENSMUSG00000006058	911.17	0.0671776	0.106828	0.628837	0.529456	0.762357
ENSMUSG00000006095	778.181	0.0976009	0.108761	0.897386	0.369513	0.643934
ENSMUSG00000006127	522.978	-0.19049	0.12465	-1.5282	0.126462	0.344512
ENSMUSG00000006134	1088.39	-0.0120162	0.0964751	-0.124552	0.900878	0.96143
ENSMUSG00000006169	2332.44	0.266252	0.0751761	3.54171	0.000397538	0.00338821
ENSMUSG00000006191	360.633	-0.0901159	0.151639	-0.59428	0.552325	0.777778
ENSMUSG00000006204	72.4098	1.23465	0.310576	3.97534	7.02789e-05	0.00071264
ENSMUSG00000006215	440.686	-0.0260906	0.132563	-0.196817	0.843971	0.936863
ENSMUSG00000006218	115.742	0.0543206	0.244763	0.221931	0.824368	0.927509
ENSMUSG00000006219	629.996	-0.0320671	0.122531	-0.261705	0.793549	0.912804
ENSMUSG00000006221	24.1315	0.710254	0.53102	1.33753	0.18105	0.429203
ENSMUSG00000006241	38.0964	-0.0886556	0.409193	-0.21666	0.828474	0.92946
ENSMUSG00000006262	1603.94	-0.254451	0.084679	-3.00489	0.00265674	0.0180112
ENSMUSG00000006273	2702.46	-0.0287688	0.0786641	-0.365717	0.714576	0.875437
ENSMUSG00000006276	656.864	-0.0850249	0.116724	-0.72843	0.466351	0.722571
ENSMUSG00000006281	819.986	0.0577366	0.105776	0.545837	0.585178	0.799741
ENSMUSG00000006288	391.965	0.102404	0.139737	0.732837	0.463658	0.720183
ENSMUSG00000006289	167.965	-0.16414	0.20064	-0.818085	0.413309	0.680947
ENSMUSG00000006299	2246.19	0.0797758	0.0756741	1.0542	0.291791	0.568068
ENSMUSG00000006301	2502.18	0.325697	0.0776831	4.19264	2.75725e-05	0.00030205
ENSMUSG00000006304	6538.61	0.0875196	0.0623745	1.40313	0.160578	0.399558
ENSMUSG00000006307	1115.34	-0.140845	0.0950899	-1.48118	0.13856	0.363689
ENSMUSG00000006315	875.769	0.0320573	0.108249	0.296144	0.76712	0.901006
ENSMUSG00000006333	11013.7	0.0212241	0.0630232	0.336766	0.736293	0.885672
ENSMUSG00000006335	254.873	-0.113706	0.169263	-0.671773	0.501728	0.744377
ENSMUSG00000006356	1262.89	0.200919	0.0898123	2.2371	0.0252799	0.10966
ENSMUSG00000006373	21001.1	1.18663	0.0584943	20.2862	1.70145e-91	5.17591e-89
ENSMUSG00000006378	300.557	0.238006	0.157343	1.51266	0.130366	0.351337
ENSMUSG00000006390	1890.9	0.133135	0.0794753	1.67518	0.0938988	0.283537
ENSMUSG00000006392	926.654	0.0117293	0.100312	0.116928	0.906917	0.963178
ENSMUSG00000006395	217.407	-0.0177427	0.184214	-0.0963158	0.92327	0.970726
ENSMUSG00000006398	17.9588	-0.718801	0.623665	-1.15254	0.249098	0.519707
ENSMUSG00000006412	1212.71	0.273965	0.0933273	2.93553	0.00332974	0.0216936
ENSMUSG00000006418	1465.56	-0.191786	0.0883026	-2.17191	0.0298623	0.124486
ENSMUSG00000006423	974.158	0.141196	0.0988252	1.42874	0.153078	0.388308
ENSMUSG00000006442	1069.16	0.341657	0.103151	3.31219	0.000925697	0.0071547
ENSMUSG00000006445	2417.82	-0.224471	0.0755415	-2.97149	0.00296359	0.019775
ENSMUSG00000006456	786.725	-0.11551	0.109901	-1.05103	0.293245	0.569684
ENSMUSG00000006463	121.302	-0.359241	0.239334	-1.501	0.133354	0.355532
ENSMUSG00000006464	39.5727	-0.0885077	0.401489	-0.220449	0.825522	0.927846
ENSMUSG00000006471	498.255	-0.0310953	0.124886	-0.24899	0.803368	0.91596
ENSMUSG00000006476	839.186	-0.363479	0.106022	-3.42833	0.000607305	0.00491143
ENSMUSG00000006494	1020.36	0.471231	0.130152	3.62063	0.000293886	0.00259811
ENSMUSG00000006498	5765.03	-0.0289299	0.06628	-0.43648	0.662488	0.846045
ENSMUSG00000006517	165.179	-0.0819334	0.204224	-0.401193	0.688278	0.862
ENSMUSG00000006522	3246.73	-0.0953691	0.0726355	-1.31298	0.189189	0.441109
ENSMUSG00000006526	339.879	0.109956	0.151009	0.728139	0.466528	0.722571
ENSMUSG00000006527	512.76	-0.156296	0.128265	-1.21854	0.223018	0.487345
ENSMUSG00000006529	1259.84	-0.0451109	0.0898324	-0.502168	0.615549	0.819534
ENSMUSG00000006567	755.877	0.400408	0.107799	3.71438	0.000203701	0.00186187
ENSMUSG00000006585	152.369	-0.416489	0.228712	-1.82102	0.0686038	0.22716
ENSMUSG00000006589	1904.24	0.334561	0.0851329	3.92986	8.49949e-05	0.000846666
ENSMUSG00000006599	2596.86	0.186224	0.0754365	2.46863	0.0135633	0.0676398
ENSMUSG00000006611	685.158	1.21532	0.114784	10.5878	3.39304e-26	2.24888e-24
ENSMUSG00000006638	332.472	-0.193979	0.149969	-1.29346	0.195851	0.451314
ENSMUSG00000006641	354.535	0.0476995	0.144504	0.33009	0.741332	0.88849
ENSMUSG00000006651	28.6729	-0.415251	0.470639	-0.882313	0.377608	0.650303
ENSMUSG00000006673	1684.58	-0.0400823	0.0831488	-0.482055	0.629767	0.827965
ENSMUSG00000006676	3129.7	-0.0110065	0.0713434	-0.154275	0.877393	0.952165
ENSMUSG00000006678	94.3582	0.145937	0.281009	0.519331	0.60353	0.811648
ENSMUSG00000006699	9797.84	0.112684	0.061625	1.82855	0.0674678	0.224842
ENSMUSG00000006705	373.759	-0.0695238	0.143803	-0.483467	0.628764	0.827564
ENSMUSG00000006715	143.856	-0.0103721	0.238337	-0.0435187	0.965288	0.986217
ENSMUSG00000006717	752.972	-0.201361	0.106925	-1.8832	0.0596738	0.205507
ENSMUSG00000006728	1258.67	-0.462081	0.0905113	-5.10523	3.30388e-07	5.00603e-06
ENSMUSG00000006731	1487.34	-0.187905	0.0849861	-2.211	0.0270355	0.11517
ENSMUSG00000006732	448.568	-0.0328262	0.132515	-0.247716	0.804354	0.916349
ENSMUSG00000006736	2748.1	-0.0380741	0.0724472	-0.525542	0.599206	0.808559
ENSMUSG00000006740	5143.5	0.118808	0.0649316	1.82974	0.067289	0.224372
ENSMUSG00000006763	215.547	-0.101454	0.199729	-0.507959	0.611482	0.816963
ENSMUSG00000006777	22.448	-1.26915	0.557002	-2.27854	0.0226943	0.100879
ENSMUSG00000006782	255.387	-0.179945	0.1679	-1.07174	0.283836	0.559945
ENSMUSG00000006800	971.57	-0.465933	0.0975221	-4.77772	1.77298e-06	2.42894e-05
ENSMUSG00000006818	1831.3	0.218079	0.086427	2.52327	0.0116269	0.05956
ENSMUSG00000006850	96.1193	-0.124128	0.260981	-0.47562	0.634345	0.830184
ENSMUSG00000006906	414.95	0.0899636	0.137007	0.656636	0.511415	0.750124
ENSMUSG00000006920	911.893	-0.0704921	0.101077	-0.697409	0.485547	0.735887
ENSMUSG00000006930	20.9227	-0.493184	0.555432	-0.887929	0.374579	0.648145
ENSMUSG00000006932	14511.5	-0.0806111	0.0646722	-1.24646	0.212597	0.474642
ENSMUSG00000006941	533.736	-0.00285549	0.121685	-0.0234662	0.981278	0.992234
ENSMUSG00000006958	67.9762	-0.372083	0.314424	-1.18338	0.236659	0.503887
ENSMUSG00000006998	9453.04	0.154741	0.0610989	2.53263	0.0113211	0.0583467
ENSMUSG00000007029	1174.98	0.152112	0.0980786	1.55091	0.120922	0.33441
ENSMUSG00000007030	20.4525	3.14813	0.695249	4.52806	5.95284e-06	7.37977e-05
ENSMUSG00000007036	550.238	0.163439	0.136009	1.20168	0.229488	0.495117
ENSMUSG00000007038	1709.71	-0.0602076	0.0864413	-0.696514	0.486107	0.736266
ENSMUSG00000007041	2663.98	-0.146399	0.0803556	-1.82189	0.0684712	0.227038
ENSMUSG00000007050	179.227	-0.119062	0.203013	-0.586478	0.557555	0.780879
ENSMUSG00000007080	83.1657	-0.35216	0.282778	-1.24536	0.213001	0.475132
ENSMUSG00000007097	60.6096	-0.181443	0.372413	-0.487208	0.626111	0.82572
ENSMUSG00000007216	66.683	0.0793134	0.319909	0.247925	0.804193	0.916313
ENSMUSG00000007338	476.575	-0.232314	0.13013	-1.78524	0.074222	0.24079
ENSMUSG00000007379	155.24	-0.0628297	0.22317	-0.281533	0.778301	0.907109
ENSMUSG00000007411	1842.84	-0.120223	0.0799389	-1.50394	0.132596	0.354546
ENSMUSG00000007415	1803.99	0.178803	0.0828978	2.1569	0.0310131	0.128291
ENSMUSG00000007458	5896.95	0.555847	0.068808	8.07824	6.57104e-16	2.36957e-14
ENSMUSG00000007476	1568.88	-0.262561	0.0856065	-3.06707	0.00216171	0.0150773
ENSMUSG00000007564	4590.51	0.312938	0.0664987	4.70592	2.52726e-06	3.39562e-05
ENSMUSG00000007570	130.087	-0.371842	0.228798	-1.6252	0.10412	0.304182
ENSMUSG00000007589	294.497	-0.310337	0.157238	-1.97368	0.0484185	0.177295
ENSMUSG00000007594	139.99	-0.142079	0.247039	-0.575128	0.565205	0.786118
ENSMUSG00000007603	343.171	0.156298	0.147977	1.05624	0.29086	0.566947
ENSMUSG00000007610	310.733	-0.128323	0.160716	-0.798444	0.424613	0.690961
ENSMUSG00000007613	1917.48	-0.718986	0.19954	-3.60322	0.0003143	0.00275599
ENSMUSG00000007617	334.991	-0.0851148	0.15521	-0.548384	0.583428	0.798255
ENSMUSG00000007656	2075.65	0.424566	0.0833343	5.09473	3.4923e-07	5.27133e-06
ENSMUSG00000007659	3206.17	-0.463211	0.069873	-6.62933	3.37219e-11	8.35232e-10
ENSMUSG00000007670	1716.66	-0.12389	0.0826234	-1.49946	0.133755	0.35628
ENSMUSG00000007721	1218.43	0.177025	0.0942373	1.8785	0.0603124	0.206865
ENSMUSG00000007739	5975.68	0.098814	0.0669935	1.47498	0.140218	0.366502
ENSMUSG00000007777	219.955	0.0162552	0.177325	0.0916689	0.926961	0.971988
ENSMUSG00000007783	32.3067	-1.07996	0.480099	-2.24945	0.024484	0.106951
ENSMUSG00000007812	1440.94	-0.123299	0.0866212	-1.42343	0.154612	0.39012
ENSMUSG00000007815	8283.58	0.0411731	0.0609824	0.675164	0.499571	0.743902
ENSMUSG00000007817	1538.6	-0.355537	0.0840992	-4.22759	2.36207e-05	0.000263264
ENSMUSG00000007827	202.648	-0.11079	0.185146	-0.598392	0.549578	0.776301
ENSMUSG00000007833	507.135	-0.152088	0.123989	-1.22663	0.219963	0.484343
ENSMUSG00000007836	1772.58	-0.165064	0.0818191	-2.01742	0.0436515	0.165233
ENSMUSG00000007837	301.566	0.162944	0.168549	0.966744	0.333672	0.610343
ENSMUSG00000007850	2416.18	-0.168035	0.0760485	-2.20957	0.0271347	0.115408
ENSMUSG00000007867	132.56	-0.0379152	0.234287	-0.161832	0.871438	0.950768
ENSMUSG00000007872	823.109	-0.814165	0.107535	-7.57115	3.69936e-14	1.18941e-12
ENSMUSG00000007880	1975.91	0.110083	0.0800559	1.37508	0.169108	0.41189
ENSMUSG00000007891	21517.2	0.223433	0.0574101	3.89188	9.94717e-05	0.000974511
ENSMUSG00000007892	13943.1	-0.0804628	0.083	-0.969431	0.33233	0.608997
ENSMUSG00000007950	230.541	-0.14303	0.189738	-0.753831	0.450951	0.710596
ENSMUSG00000007987	152.545	-0.0559633	0.215097	-0.260178	0.794727	0.913451
ENSMUSG00000007989	35.6568	-0.635114	0.455201	-1.39524	0.162944	0.403186
ENSMUSG00000008035	526.525	-0.501246	0.124631	-4.02184	5.77451e-05	0.000596247
ENSMUSG00000008036	1509.05	-0.0085711	0.0921931	-0.0929689	0.925928	0.971885
ENSMUSG00000008090	356.278	0.01995	0.151723	0.131489	0.895388	0.95922
ENSMUSG00000008136	206.401	-0.194767	0.191503	-1.01704	0.309133	0.58662
ENSMUSG00000008140	1127.99	-0.147743	0.093341	-1.58283	0.11346	0.321271
ENSMUSG00000008167	1169.36	-0.17602	0.0918859	-1.91564	0.0554112	0.195057
ENSMUSG00000008200	644.701	-0.225237	0.119864	-1.87911	0.0602299	0.206674
ENSMUSG00000008226	606.063	0.230559	0.121583	1.89632	0.0579182	0.201154
ENSMUSG00000008301	647.822	-0.0750628	0.117059	-0.641237	0.521369	0.756638
ENSMUSG00000008305	772.598	-0.187446	0.10934	-1.71435	0.0864654	0.26756
ENSMUSG00000008318	18.479	-0.824792	0.594252	-1.38795	0.165152	0.406422
ENSMUSG00000008333	388.819	0.0331695	0.142018	0.233559	0.815328	0.92256
ENSMUSG00000008348	38265.2	-0.0563247	0.0620698	-0.907442	0.364173	0.639513
ENSMUSG00000008373	1012.21	-0.0117016	0.097311	-0.12025	0.904285	0.962278
ENSMUSG00000008384	365.162	-0.377629	0.153622	-2.45817	0.0139649	0.06938
ENSMUSG00000008393	4472.74	-0.506958	0.0699824	-7.24408	4.3538e-13	1.28491e-11
ENSMUSG00000008398	44.4206	-0.65071	0.407125	-1.5983	0.109975	0.315843
ENSMUSG00000008429	985.365	0.0796563	0.107447	0.741355	0.458478	0.716935
ENSMUSG00000008435	306.344	-0.161682	0.15327	-1.05489	0.291478	0.567645
ENSMUSG00000008450	218.216	0.315945	0.221132	1.42876	0.153073	0.388308
ENSMUSG00000008475	5100.78	0.132189	0.0688914	1.9188	0.0550097	0.194221
ENSMUSG00000008540	9190.24	0.669916	0.0673278	9.95006	2.52024e-23	1.43751e-21
ENSMUSG00000008575	992.467	-0.103923	0.0980112	-1.06032	0.288999	0.56495
ENSMUSG00000008604	1362.39	0.0330411	0.0875388	0.377445	0.705843	0.870401
ENSMUSG00000008668	235.024	0.29545	0.239586	1.23317	0.217513	0.481325
ENSMUSG00000008682	4699.16	-0.0229027	0.0798168	-0.286941	0.774157	0.904593
ENSMUSG00000008683	5198.03	0.0526569	0.0697927	0.754476	0.450564	0.710528
ENSMUSG00000008690	1680.3	-0.013795	0.0817048	-0.168839	0.865923	0.948252
ENSMUSG00000008730	2398.14	0.0742486	0.0746523	0.994592	0.319935	0.597184
ENSMUSG00000008763	1496.18	0.274471	0.0889582	3.0854	0.00203282	0.0142537
ENSMUSG00000008822	121.218	-0.0044859	0.235672	-0.0190346	0.984814	0.993471
ENSMUSG00000008855	935.511	-0.196073	0.10255	-1.91198	0.0558793	0.196082
ENSMUSG00000008859	1220.9	0.0755564	0.0899766	0.839734	0.401058	0.671675
ENSMUSG00000008892	3353.55	0.246485	0.0734986	3.35359	0.000797695	0.00627993
ENSMUSG00000008958	660.149	0.0626919	0.114151	0.5492	0.582868	0.797871
ENSMUSG00000008976	1018.18	0.0107074	0.0960111	0.111523	0.911202	0.965016
ENSMUSG00000009013	1753.69	0.445112	0.0957817	4.64716	3.36543e-06	4.3973e-05
ENSMUSG00000009030	837.776	-0.0547137	0.10718	-0.510485	0.609712	0.81615
ENSMUSG00000009035	2093.38	0.204662	0.0788096	2.59692	0.00940631	0.0502687
ENSMUSG00000009073	599.896	-0.0982155	0.119163	-0.82421	0.40982	0.679124
ENSMUSG00000009076	167.542	0.0807033	0.203938	0.395725	0.692308	0.863675
ENSMUSG00000009079	2900.87	0.0789393	0.0712106	1.10853	0.267631	0.541378
ENSMUSG00000009090	1558.84	0.125333	0.0856329	1.46361	0.143301	0.371467
ENSMUSG00000009112	1169.03	0.00108793	0.091325	0.0119127	0.990495	0.996036
ENSMUSG00000009145	185.95	0.466777	0.20732	2.25148	0.0243553	0.106585
ENSMUSG00000009207	255.154	0.376851	0.171033	2.20338	0.0275683	0.116603
ENSMUSG00000009246	49.3526	-0.075485	0.403085	-0.187268	0.851451	0.940648
ENSMUSG00000009281	633.918	-0.0587767	0.116646	-0.503888	0.61434	0.818476
ENSMUSG00000009291	4403.01	-0.116565	0.0698567	-1.66863	0.0951912	0.285766
ENSMUSG00000009293	1676.63	-0.131122	0.0847349	-1.54743	0.121759	0.336019
ENSMUSG00000009376	3534.92	0.234183	0.0724076	3.23423	0.00121971	0.00915282
ENSMUSG00000009378	493.256	-0.173989	0.138812	-1.25342	0.210053	0.471844
ENSMUSG00000009406	258.831	-0.136092	0.165762	-0.821011	0.41164	0.679982
ENSMUSG00000009418	19.6069	-1.44331	0.591052	-2.44193	0.014609	0.0716499
ENSMUSG00000009470	5311.51	-0.0917205	0.0666601	-1.37594	0.16884	0.411818
ENSMUSG00000009535	733.267	-0.04045	0.110157	-0.367203	0.713467	0.87505
ENSMUSG00000009549	1071.08	0.143781	0.0956424	1.50332	0.132756	0.354893
ENSMUSG00000009555	1268.8	-0.134258	0.0888835	-1.5105	0.130917	0.352289
ENSMUSG00000009563	827.351	0.016168	0.107581	0.150286	0.880539	0.953776
ENSMUSG00000009566	971.495	0.462473	0.0999271	4.62811	3.69023e-06	4.80581e-05
ENSMUSG00000009569	3099.58	-0.252586	0.0719143	-3.51232	0.000444221	0.00372718
ENSMUSG00000009575	594.016	-0.347481	0.118195	-2.93989	0.00328328	0.021438
ENSMUSG00000009585	148.771	-0.408306	0.231715	-1.7621	0.078052	0.249128
ENSMUSG00000009614	696.745	0.420504	0.116932	3.59615	0.000322967	0.00281282
ENSMUSG00000009621	960.008	-0.101017	0.0994334	-1.01593	0.309664	0.587347
ENSMUSG00000009630	2182.73	0.0141997	0.0771512	0.18405	0.853974	0.942032
ENSMUSG00000009640	366.895	0.197052	0.142746	1.38044	0.167451	0.409616
ENSMUSG00000009646	756.334	0.303995	0.108347	2.80574	0.0050201	0.0302327
ENSMUSG00000009647	452.83	-0.0559453	0.131935	-0.424037	0.671539	0.852374
ENSMUSG00000009654	63.457	-0.32782	0.334593	-0.979759	0.327205	0.603714
ENSMUSG00000009681	874.063	-0.174646	0.101755	-1.71633	0.0861015	0.266991
ENSMUSG00000009733	182.925	-0.216446	0.203768	-1.06222	0.288138	0.56429
ENSMUSG00000009739	125.799	0.17587	0.235398	0.747115	0.454994	0.713933
ENSMUSG00000009741	1473.79	-0.210269	0.0876328	-2.39943	0.0164207	0.0786179
ENSMUSG00000009772	47.9511	-0.408385	0.385619	-1.05904	0.289582	0.565531
ENSMUSG00000009828	392.868	0.430901	0.150583	2.86155	0.00421577	0.0263155
ENSMUSG00000009863	1660.05	0.219011	0.102375	2.1393	0.0324113	0.132322
ENSMUSG00000009894	1083.95	0.0623939	0.0967969	0.644586	0.519196	0.755425
ENSMUSG00000009905	642.935	-0.239763	0.115805	-2.07041	0.0384142	0.149719
ENSMUSG00000009907	2115.62	0.0885359	0.0790322	1.12025	0.262607	0.534311
ENSMUSG00000009927	6736.25	0.000335499	0.0645636	0.00519641	0.995854	0.998391
ENSMUSG00000009995	412.407	-0.0995937	0.140257	-0.710079	0.477655	0.730553
ENSMUSG00000010025	3976.89	-0.15552	0.0774977	-2.00676	0.0447748	0.168264
ENSMUSG00000010045	794.939	-0.0249776	0.104709	-0.238543	0.81146	0.920379
ENSMUSG00000010047	489.064	-0.154873	0.126456	-1.22473	0.220679	0.485349
ENSMUSG00000010048	677.307	0.0524759	0.116433	0.450697	0.652208	0.840348
ENSMUSG00000010051	586.513	-0.0519497	0.130875	-0.396942	0.69141	0.863373
ENSMUSG00000010054	862.029	-0.046878	0.102774	-0.456128	0.648298	0.837622
ENSMUSG00000010057	232.857	-0.190939	0.175853	-1.08578	0.277575	0.553312
ENSMUSG00000010064	3662.92	1.24921	0.0965281	12.9414	2.62807e-38	2.83449e-36
ENSMUSG00000010067	1138.19	-0.428763	0.107889	-3.97411	7.06442e-05	0.000715732
ENSMUSG00000010095	11272.1	0.179318	0.0639487	2.80409	0.00504594	0.0303114
ENSMUSG00000010097	1189.58	-0.160847	0.0907732	-1.77197	0.0763995	0.245771
ENSMUSG00000010110	942.548	-0.155908	0.10021	-1.55581	0.119754	0.333043
ENSMUSG00000010122	138.445	1.34977	0.258786	5.21578	1.8305e-07	2.87643e-06
ENSMUSG00000010154	55.206	0.964156	0.348507	2.76653	0.00566564	0.0332265
ENSMUSG00000010175	1705.13	-0.358723	0.0832344	-4.30979	1.63413e-05	0.000186776
ENSMUSG00000010205	1016.7	0.153798	0.0956791	1.60743	0.107959	0.311714
ENSMUSG00000010277	5775.83	0.0335654	0.0638702	0.525526	0.599218	0.808559
ENSMUSG00000010290	365.968	-0.262958	0.145482	-1.80749	0.070686	0.23282
ENSMUSG00000010307	22.4786	-0.453632	0.566849	-0.80027	0.423554	0.690254
ENSMUSG00000010358	1600.09	0.208292	0.0854042	2.4389	0.0147322	0.0721947
ENSMUSG00000010362	39.6337	-0.725857	0.405041	-1.79206	0.0731234	0.238528
ENSMUSG00000010376	2106.93	0.0704365	0.0837842	0.840689	0.400522	0.671157
ENSMUSG00000010392	742.397	-0.0702912	0.109892	-0.63964	0.522407	0.757496
ENSMUSG00000010406	530.261	0.0159728	0.13841	0.115402	0.908126	0.963686
ENSMUSG00000010453	1083.14	-0.386749	0.10036	-3.85362	0.000116384	0.00111804
ENSMUSG00000010517	1756.25	0.189718	0.0831515	2.2816	0.0225131	0.100336
ENSMUSG00000010554	775.476	-0.0380715	0.110588	-0.344265	0.730647	0.883215
ENSMUSG00000010601	173.595	0.260007	0.201354	1.29129	0.196602	0.452557
ENSMUSG00000010607	306.392	-0.119559	0.153755	-0.777593	0.436809	0.700301
ENSMUSG00000010608	2627.16	-0.161694	0.0728192	-2.22049	0.0263854	0.112928
ENSMUSG00000010609	491.619	0.168569	0.14224	1.1851	0.235978	0.503261
ENSMUSG00000010651	217.147	0.14714	0.178491	0.824356	0.409738	0.679118
ENSMUSG00000010663	2266.42	-0.159578	0.0797038	-2.00214	0.0452697	0.169265
ENSMUSG00000010721	155.137	0.340561	0.216572	1.57251	0.115833	0.325417
ENSMUSG00000010751	608.399	-0.518421	0.146215	-3.5456	0.000391723	0.00334827
ENSMUSG00000010755	1611.17	-0.425692	0.0909693	-4.67952	2.87549e-06	3.82741e-05
ENSMUSG00000010760	56.307	0.898494	0.346898	2.59008	0.00959527	0.0510944
ENSMUSG00000010830	192.658	-0.172992	0.191961	-0.901184	0.367491	0.642452
ENSMUSG00000010911	173.359	0.0734909	0.218773	0.335923	0.736929	0.886214
ENSMUSG00000010914	578.53	0.216216	0.118527	1.82419	0.0681231	0.226333
ENSMUSG00000010936	1308.7	0.00312835	0.0905896	0.0345332	0.972452	0.989483
ENSMUSG00000011096	1661.51	0.133538	0.0832298	1.60445	0.108615	0.313102
ENSMUSG00000011114	4709.75	0.0589636	0.0784043	0.752046	0.452024	0.711153
ENSMUSG00000011148	342.676	0.748263	0.151432	4.94125	7.76226e-07	1.11222e-05
ENSMUSG00000011158	344.073	-0.102014	0.159918	-0.637917	0.523528	0.758287
ENSMUSG00000011179	4649.37	0.133952	0.0738524	1.81378	0.069712	0.230251
ENSMUSG00000011254	152.099	-0.099337	0.214386	-0.463355	0.64311	0.835137
ENSMUSG00000011257	5796.34	0.0166047	0.0675474	0.245823	0.80582	0.917471
ENSMUSG00000011267	28.9789	0.0676532	0.470048	0.143928	0.885557	0.956495
ENSMUSG00000011305	168.19	0.497385	0.209367	2.37566	0.0175174	0.0827666
ENSMUSG00000011306	693.386	-0.175409	0.1097	-1.59899	0.109822	0.315785
ENSMUSG00000011382	953.378	0.211479	0.109604	1.92947	0.053672	0.190819
ENSMUSG00000011427	210.235	0.0805087	0.188514	0.427071	0.669328	0.850509
ENSMUSG00000011658	71.8675	-0.00523862	0.308255	-0.0169944	0.986441	0.994133
ENSMUSG00000011752	13284.5	0.365637	0.0698457	5.23493	1.65051e-07	2.61787e-06
ENSMUSG00000011831	2602.76	-0.155849	0.0730069	-2.13471	0.0327844	0.133295
ENSMUSG00000011832	97.4502	0.133318	0.272493	0.489251	0.624664	0.824545
ENSMUSG00000011837	304.886	0.0516912	0.153094	0.337644	0.735632	0.885392
ENSMUSG00000011877	670.998	-0.167963	0.113605	-1.47848	0.13928	0.364735
ENSMUSG00000011884	525.246	0.831632	0.145391	5.71997	1.06542e-08	2.00956e-07
ENSMUSG00000011958	1177.46	-0.0258485	0.0943979	-0.273825	0.784219	0.909406
ENSMUSG00000011960	1132.87	-0.091007	0.0940191	-0.967963	0.333063	0.609604
ENSMUSG00000012076	169.661	-0.0883458	0.209744	-0.421208	0.673603	0.853114
ENSMUSG00000012114	1327.15	0.0715875	0.0875012	0.818132	0.413282	0.680947
ENSMUSG00000012117	1103.98	0.129485	0.0932837	1.38808	0.165114	0.406422
ENSMUSG00000012296	411.57	-0.312288	0.137971	-2.26344	0.0236086	0.104245
ENSMUSG00000012405	6721.27	0.0996567	0.0652051	1.52836	0.126424	0.344486
ENSMUSG00000012422	1364.79	0.0802437	0.0924908	0.867585	0.385621	0.657288
ENSMUSG00000012428	653.902	-1.2036	0.142283	-8.45922	2.69171e-17	1.0974e-15
ENSMUSG00000012429	141.599	-0.230789	0.233879	-0.986789	0.323746	0.60099
ENSMUSG00000012483	84.7816	0.0155781	0.282858	0.0550741	0.956079	0.981865
ENSMUSG00000012519	1320.54	0.560754	0.0878442	6.38351	1.73075e-10	4.02619e-09
ENSMUSG00000012535	2375.93	0.0207232	0.0762412	0.271811	0.785768	0.909615
ENSMUSG00000012609	186.444	-0.353779	0.196494	-1.80046	0.0717887	0.234952
ENSMUSG00000012640	223.914	-0.200294	0.186168	-1.07588	0.281982	0.558223
ENSMUSG00000012848	10971.3	-0.0145836	0.0593196	-0.245847	0.8058	0.917471
ENSMUSG00000013076	11.9973	-1.51987	0.771082	-1.97109	0.0487136	0.178211
ENSMUSG00000013089	101.187	-0.293298	0.256088	-1.14531	0.252083	0.522668
ENSMUSG00000013150	191.977	-0.349299	0.190778	-1.83092	0.0671122	0.22395
ENSMUSG00000013155	24.1728	-1.04027	0.522139	-1.99232	0.0463357	0.171548
ENSMUSG00000013160	2802.82	-0.0024336	0.0723865	-0.0336195	0.973181	0.989783
ENSMUSG00000013236	101.478	-0.244348	0.272184	-0.89773	0.369329	0.643898
ENSMUSG00000013275	209.104	-0.296108	0.187245	-1.5814	0.113788	0.321806
ENSMUSG00000013415	17.3526	2.03905	0.707538	2.88189	0.00395295	0.0249631
ENSMUSG00000013465	1154.49	-0.23252	0.0917476	-2.53435	0.0112656	0.0581364
ENSMUSG00000013483	74.3901	-0.34085	0.296271	-1.15047	0.249951	0.520524
ENSMUSG00000013495	151.075	-0.277852	0.211452	-1.31402	0.18884	0.440416
ENSMUSG00000013539	802.875	0.178229	0.105519	1.68907	0.0912062	0.278239
ENSMUSG00000013593	2675.1	0.0377955	0.0743514	0.508336	0.611218	0.816824
ENSMUSG00000013622	638.41	0.0268407	0.1154	0.232587	0.816082	0.923121
ENSMUSG00000013629	1738.52	-0.000171112	0.0851061	-0.00201057	0.998396	0.999524
ENSMUSG00000013646	609.233	0.09893	0.128912	0.767423	0.44283	0.703782
ENSMUSG00000013662	2163.48	0.0686042	0.082112	0.835496	0.403438	0.673992
ENSMUSG00000013663	3142.24	0.0971495	0.0719444	1.35034	0.176906	0.422382
ENSMUSG00000013698	3772.86	-0.457663	0.0857808	-5.33526	9.54071e-08	1.56774e-06
ENSMUSG00000013701	3045.47	0.151868	0.07473	2.03222	0.0421319	0.160828
ENSMUSG00000013736	839.108	-0.0804754	0.104425	-0.770651	0.440914	0.703239
ENSMUSG00000013787	2080.89	-0.069677	0.0775428	-0.898562	0.368886	0.643605
ENSMUSG00000013822	628.047	-0.111907	0.114367	-0.978488	0.327833	0.604287
ENSMUSG00000013833	372.791	0.0345945	0.14216	0.243348	0.807736	0.91872
ENSMUSG00000013846	8544.7	0.304641	0.0821651	3.70767	0.000209178	0.00190168
ENSMUSG00000013858	2178.92	0.212227	0.0787611	2.69457	0.00704794	0.0398555
ENSMUSG00000013878	297.746	-0.196067	0.160715	-1.21997	0.222477	0.486807
ENSMUSG00000013973	607.833	-0.0818852	0.118199	-0.692772	0.488452	0.738342
ENSMUSG00000013997	1170.4	0.183006	0.0931676	1.96426	0.0494995	0.180307
ENSMUSG00000014030	92.3045	-0.123788	0.327784	-0.37765	0.705691	0.870394
ENSMUSG00000014039	237.994	-0.276071	0.173538	-1.59084	0.111646	0.318712
ENSMUSG00000014074	535.673	0.0093954	0.120845	0.0777473	0.938029	0.976524
ENSMUSG00000014075	84.0435	-0.120766	0.280939	-0.429866	0.667293	0.849256
ENSMUSG00000014077	4926.01	0.158373	0.0651294	2.43167	0.0150293	0.0731369
ENSMUSG00000014164	23.7129	-0.860563	0.533415	-1.61331	0.106678	0.309443
ENSMUSG00000014177	758.199	0.0414695	0.105948	0.391414	0.695492	0.86528
ENSMUSG00000014195	1614.35	-0.201916	0.0838487	-2.4081	0.0160357	0.0772422
ENSMUSG00000014226	1338.9	0.360221	0.0980088	3.6754	0.00023748	0.00213921
ENSMUSG00000014232	90.5306	0.426258	0.2765	1.54162	0.123166	0.338348
ENSMUSG00000014243	100.357	0.560278	0.27744	2.01946	0.0434397	0.164813
ENSMUSG00000014245	208.364	-0.161719	0.181722	-0.889926	0.373506	0.647395
ENSMUSG00000014294	812.13	-0.0525035	0.110347	-0.475802	0.634216	0.830184
ENSMUSG00000014301	90.0555	0.0830321	0.321621	0.258167	0.796278	0.914259
ENSMUSG00000014313	1744.37	-0.0766037	0.0820317	-0.93383	0.350392	0.627573
ENSMUSG00000014329	357.71	-0.827685	0.163864	-5.05104	4.39412e-07	6.49214e-06
ENSMUSG00000014349	2772.75	-0.117779	0.0766071	-1.53744	0.124186	0.340578
ENSMUSG00000014353	1368.21	0.306483	0.0868949	3.52706	0.000420207	0.00355841
ENSMUSG00000014355	2776.4	0.0697041	0.072538	0.960933	0.336586	0.613686
ENSMUSG00000014361	71.541	0.243468	0.300629	0.809864	0.418019	0.68547
ENSMUSG00000014402	1446.42	0.0179267	0.0900318	0.199115	0.842173	0.935888
ENSMUSG00000014418	302.664	0.127706	0.153938	0.829598	0.406766	0.676845
ENSMUSG00000014426	1319.95	-0.00472673	0.0915298	-0.0516415	0.958814	0.983008
ENSMUSG00000014444	1113.99	-0.249861	0.093533	-2.67137	0.0075542	0.0420371
ENSMUSG00000014470	204.084	-0.307075	0.189875	-1.61725	0.105825	0.30742
ENSMUSG00000014496	1036.41	0.124019	0.10417	1.19055	0.233832	0.499943
ENSMUSG00000014498	2744.27	-0.126891	0.0743504	-1.70666	0.0878851	0.270893
ENSMUSG00000014504	586.785	0.0871925	0.119717	0.728319	0.466418	0.722571
ENSMUSG00000014547	748.299	0.0867515	0.113498	0.764346	0.444661	0.705558
ENSMUSG00000014550	602.459	-0.182981	0.115639	-1.58235	0.11357	0.321343
ENSMUSG00000014551	422.747	0.0368102	0.143607	0.256325	0.7977	0.915006
ENSMUSG00000014554	141.261	0.217451	0.233509	0.931229	0.351735	0.628841
ENSMUSG00000014592	44.7723	-0.722224	0.382824	-1.88657	0.0592181	0.204293
ENSMUSG00000014599	423.56	1.10933	0.145192	7.64043	2.16502e-14	7.13494e-13
ENSMUSG00000014601	766.362	0.0409633	0.105391	0.388678	0.697515	0.866256
ENSMUSG00000014602	34.3934	0.9868	0.444149	2.22178	0.0262983	0.112637
ENSMUSG00000014606	860.538	0.272911	0.102001	2.67556	0.00746036	0.0416321
ENSMUSG00000014633	83.4415	0.136642	0.285386	0.478798	0.632082	0.829263
ENSMUSG00000014668	496.095	-0.107618	0.128853	-0.835199	0.403606	0.673992
ENSMUSG00000014748	1749.85	0.0968451	0.0823723	1.1757	0.239715	0.507399
ENSMUSG00000014763	804.809	-0.0488155	0.106076	-0.460194	0.645377	0.836255
ENSMUSG00000014767	276.874	0.0282721	0.179711	0.157319	0.874993	0.951351
ENSMUSG00000014769	2739.94	0.248854	0.072552	3.43001	0.000603553	0.00488441
ENSMUSG00000014771	578.57	-0.117802	0.123092	-0.957024	0.338555	0.615857
ENSMUSG00000014776	291.932	1.39562	0.178893	7.80142	6.12144e-15	2.07499e-13
ENSMUSG00000014778	230.148	-0.122145	0.17888	-0.682834	0.494712	0.741255
ENSMUSG00000014786	22.4343	0.491778	0.544506	0.903164	0.366439	0.641403
ENSMUSG00000014791	488.073	0.494109	0.129253	3.82282	0.000131936	0.00124823
ENSMUSG00000014837	46.0544	0.208103	0.37707	0.551894	0.581021	0.796813
ENSMUSG00000014850	267.701	0.0397071	0.162882	0.243778	0.807403	0.918587
ENSMUSG00000014856	771.077	-0.11157	0.105222	-1.06033	0.288994	0.56495
ENSMUSG00000014859	1135.72	0.403507	0.0920737	4.38243	1.17361e-05	0.000137995
ENSMUSG00000014867	7409.69	0.172616	0.062254	2.77276	0.00555823	0.0327971
ENSMUSG00000014873	417.663	0.181716	0.134877	1.34727	0.177893	0.423628
ENSMUSG00000014905	1311.61	0.0777057	0.0973469	0.798235	0.424734	0.690961
ENSMUSG00000014907	228.209	0.00479717	0.176893	0.0271191	0.978365	0.991679
ENSMUSG00000014932	754.505	-0.113099	0.112439	-1.00587	0.31448	0.591675
ENSMUSG00000014956	3620.46	0.0251924	0.0684814	0.367872	0.712969	0.874826
ENSMUSG00000014959	2837.16	0.0447863	0.0720977	0.621189	0.534476	0.76534
ENSMUSG00000014980	145.915	-0.238138	0.224266	-1.06186	0.288301	0.564422
ENSMUSG00000015002	1884.57	0.0613748	0.0832205	0.737496	0.460821	0.718363
ENSMUSG00000015013	343.668	0.0509143	0.15248	0.333908	0.738449	0.887006
ENSMUSG00000015016	831.239	0.147617	0.110036	1.34153	0.179749	0.427193
ENSMUSG00000015023	1135.54	0.0366069	0.0944947	0.387396	0.698463	0.866796
ENSMUSG00000015027	551.446	-0.00920825	0.122329	-0.0752748	0.939996	0.977278
ENSMUSG00000015083	672.833	-0.10268	0.110942	-0.925536	0.354687	0.631294
ENSMUSG00000015085	109.83	-0.551415	0.253125	-2.17843	0.029374	0.122752
ENSMUSG00000015087	550.966	-0.0419644	0.12091	-0.347071	0.728538	0.881797
ENSMUSG00000015092	3058.3	-0.0558444	0.0749027	-0.74556	0.455933	0.714714
ENSMUSG00000015094	362.263	-0.210198	0.150884	-1.39311	0.163586	0.403994
ENSMUSG00000015095	869.143	-0.0419713	0.105853	-0.396507	0.691731	0.863583
ENSMUSG00000015112	1703.73	0.515713	0.0876746	5.88212	4.05038e-09	8.0661e-08
ENSMUSG00000015120	2658.42	-0.166604	0.0740292	-2.25052	0.024416	0.106732
ENSMUSG00000015126	348.875	0.0418619	0.144478	0.289747	0.77201	0.903578
ENSMUSG00000015127	227.648	0.308722	0.197794	1.56083	0.118565	0.330911
ENSMUSG00000015133	1030.81	-0.0421784	0.0960707	-0.439035	0.660636	0.845136
ENSMUSG00000015143	5751.32	-0.480169	0.0676686	-7.09589	1.28525e-12	3.60479e-11
ENSMUSG00000015149	1461.04	-0.0173575	0.0854673	-0.203089	0.839065	0.935533
ENSMUSG00000015165	3969.89	-0.0849166	0.0676772	-1.25473	0.209577	0.471181
ENSMUSG00000015176	1301.69	0.124176	0.0933759	1.32985	0.183567	0.43254
ENSMUSG00000015189	324.491	-0.0252475	0.152503	-0.165554	0.868508	0.949808
ENSMUSG00000015202	234.238	-0.0239891	0.178155	-0.134653	0.892886	0.958401
ENSMUSG00000015214	513.61	0.282147	0.124939	2.25828	0.0239281	0.105142
ENSMUSG00000015217	447.453	-0.404061	0.133209	-3.03328	0.00241914	0.0166092
ENSMUSG00000015243	1733.04	0.619731	0.0946686	6.54632	5.89714e-11	1.43075e-09
ENSMUSG00000015247	935.299	0.112943	0.103309	1.09326	0.274282	0.548659
ENSMUSG00000015289	415.497	-0.0146493	0.140318	-0.104401	0.916851	0.967652
ENSMUSG00000015290	1233.88	-0.105811	0.0899315	-1.17657	0.239366	0.507115
ENSMUSG00000015291	1851.28	0.194632	0.0804761	2.41851	0.0155842	0.0754658
ENSMUSG00000015305	743.916	1.0256	0.125063	8.20071	2.38969e-16	8.97194e-15
ENSMUSG00000015312	201.122	-0.348003	0.190958	-1.82241	0.0683927	0.226841
ENSMUSG00000015335	483.827	0.505491	0.127659	3.95971	7.50413e-05	0.000755123
ENSMUSG00000015337	170.238	0.525951	0.201056	2.61594	0.00889821	0.0480512
ENSMUSG00000015341	1907.66	-0.0838312	0.0815864	-1.02751	0.304178	0.581295
ENSMUSG00000015342	279.872	-0.0856363	0.159075	-0.53834	0.590342	0.802454
ENSMUSG00000015357	1673.35	0.496365	0.0850994	5.83277	5.45132e-09	1.06548e-07
ENSMUSG00000015363	1208.85	-0.04801	0.0916749	-0.523699	0.600488	0.809291
ENSMUSG00000015377	97.5311	0.388916	0.274784	1.41535	0.156966	0.393959
ENSMUSG00000015451	328.679	0.017664	0.148994	0.118555	0.905628	0.962771
ENSMUSG00000015461	966.248	0.191193	0.108958	1.75474	0.0793041	0.25154
ENSMUSG00000015474	813.949	0.0849769	0.10699	0.794249	0.42705	0.692527
ENSMUSG00000015478	550.839	-0.0196498	0.125808	-0.156188	0.875885	0.95157
ENSMUSG00000015488	889.536	-0.209102	0.100167	-2.08753	0.0368405	0.145449
ENSMUSG00000015501	604.017	-0.729508	0.11777	-6.19437	5.85196e-10	1.29288e-08
ENSMUSG00000015522	1838.72	-0.146218	0.0818208	-1.78706	0.0739285	0.240364
ENSMUSG00000015533	35.3962	-2.61709	0.528244	-4.95433	7.2581e-07	1.04376e-05
ENSMUSG00000015536	1059.48	0.176641	0.0999966	1.76647	0.0773166	0.247479
ENSMUSG00000015542	398.322	0.327184	0.137439	2.38057	0.0172857	0.0819653
ENSMUSG00000015568	166.889	-0.240876	0.239588	-1.00538	0.314716	0.591914
ENSMUSG00000015575	2615.39	0.0412266	0.0730592	0.56429	0.572557	0.791995
ENSMUSG00000015597	690.408	-0.188027	0.109636	-1.71501	0.0863437	0.26737
ENSMUSG00000015605	882.129	0.0805876	0.100789	0.799566	0.423962	0.690597
ENSMUSG00000015647	49.2322	-0.221132	0.360315	-0.613719	0.539401	0.768518
ENSMUSG00000015653	125.007	0.0285823	0.232735	0.122811	0.902257	0.961841
ENSMUSG00000015656	23222.8	0.0476862	0.0618904	0.770495	0.441006	0.703239
ENSMUSG00000015659	229.802	0.129562	0.173568	0.74646	0.455389	0.714354
ENSMUSG00000015668	467.99	-0.0735531	0.128317	-0.573214	0.566499	0.787548
ENSMUSG00000015671	2510.75	0.259215	0.0757932	3.42002	0.000626154	0.00504324
ENSMUSG00000015672	377.32	0.121892	0.147422	0.826823	0.408337	0.677809
ENSMUSG00000015697	1035.38	-0.0749991	0.0962148	-0.779497	0.435687	0.698969
ENSMUSG00000015702	41.6985	0.163989	0.429259	0.382029	0.70244	0.868253
ENSMUSG00000015711	1207.12	0.554202	0.0943863	5.87164	4.31513e-09	8.57533e-08
ENSMUSG00000015714	6439.98	0.283778	0.0623294	4.55288	5.29164e-06	6.63637e-05
ENSMUSG00000015733	3009.26	0.0601949	0.07364	0.817421	0.413688	0.681296
ENSMUSG00000015745	63.4425	-0.533024	0.342031	-1.55841	0.119136	0.332089
ENSMUSG00000015747	283.327	0.0573287	0.170687	0.335871	0.736968	0.886214
ENSMUSG00000015748	676.587	-0.0510278	0.117508	-0.434249	0.664107	0.84717
ENSMUSG00000015749	648.82	0.195851	0.123163	1.59017	0.111796	0.318986
ENSMUSG00000015750	2103.98	0.0823694	0.0850589	0.968381	0.332854	0.609411
ENSMUSG00000015755	1939.71	-0.128577	0.090788	-1.41624	0.156706	0.393791
ENSMUSG00000015757	658.665	-0.19449	0.114601	-1.6971	0.0896768	0.27513
ENSMUSG00000015759	1578.21	0.103067	0.0885635	1.16376	0.244519	0.513538
ENSMUSG00000015766	20.1196	0.751784	0.655653	1.14662	0.251539	0.52222
ENSMUSG00000015776	785.605	-0.295954	0.105539	-2.80421	0.00504396	0.0303114
ENSMUSG00000015790	461.098	-0.00520639	0.130777	-0.0398113	0.968244	0.987555
ENSMUSG00000015804	571.078	0.0114556	0.117821	0.097229	0.922545	0.97035
ENSMUSG00000015806	1018.34	0.324248	0.0980398	3.30731	0.000941956	0.00726145
ENSMUSG00000015837	47470.2	0.607721	0.0556965	10.9113	1.01791e-27	7.14581e-26
ENSMUSG00000015839	3277.48	-0.877153	0.0909752	-9.64167	5.33146e-22	2.84921e-20
ENSMUSG00000015843	64.0718	0.803233	0.327978	2.44905	0.0143234	0.0706876
ENSMUSG00000015846	3748.98	0.222266	0.0690144	3.22058	0.00127934	0.0094922
ENSMUSG00000015850	380.424	0.302919	0.155555	1.94735	0.0514934	0.18509
ENSMUSG00000015869	3431.85	0.499751	0.0692055	7.22126	5.15076e-13	1.50886e-11
ENSMUSG00000015880	35.7353	-0.223093	0.438432	-0.508842	0.610863	0.816693
ENSMUSG00000015882	287.1	0.103958	0.161393	0.644129	0.519492	0.755671
ENSMUSG00000015889	709.821	-0.00296186	0.109782	-0.0269794	0.978476	0.991679
ENSMUSG00000015890	120.445	-0.0792143	0.248081	-0.319308	0.749493	0.892791
ENSMUSG00000015932	10443.3	0.000996935	0.0647921	0.0153867	0.987724	0.994679
ENSMUSG00000015937	1974.56	-0.0551221	0.0808634	-0.68167	0.495448	0.741323
ENSMUSG00000015942	130.692	-0.301757	0.235498	-1.28136	0.200067	0.457076
ENSMUSG00000015943	141.224	0.00709099	0.221553	0.0320059	0.974467	0.990158
ENSMUSG00000015944	192.368	-0.290461	0.193267	-1.5029	0.132865	0.354908
ENSMUSG00000015961	2340.01	0.560386	0.077893	7.19431	6.27795e-13	1.82107e-11
ENSMUSG00000015966	217.744	0.997139	0.215657	4.62372	3.76924e-06	4.90332e-05
ENSMUSG00000015970	1004.8	1.97408	0.390374	5.0569	4.26133e-07	6.3038e-06
ENSMUSG00000015971	538.969	0.095976	0.122615	0.78274	0.43378	0.697339
ENSMUSG00000015980	35.3512	0.213906	0.42231	0.506513	0.612496	0.817413
ENSMUSG00000015994	1046.36	-0.101091	0.094968	-1.06447	0.287116	0.564018
ENSMUSG00000016018	748.831	-0.117737	0.113325	-1.03893	0.298836	0.575924
ENSMUSG00000016024	2023.85	-0.894783	0.0825318	-10.8417	2.18417e-27	1.50657e-25
ENSMUSG00000016028	26.6572	-0.474369	0.504872	-0.939582	0.347432	0.62463
ENSMUSG00000016128	649.717	0.262423	0.113335	2.31545	0.0205881	0.0936212
ENSMUSG00000016181	385.995	0.133077	0.139762	0.952169	0.341011	0.617862
ENSMUSG00000016194	1153.4	-0.031001	0.094632	-0.327596	0.743217	0.889174
ENSMUSG00000016200	76.8627	-0.610372	0.295637	-2.0646	0.0389611	0.151407
ENSMUSG00000016206	84.6264	-0.468575	0.281625	-1.66382	0.0961476	0.287764
ENSMUSG00000016239	694.611	0.0340223	0.114787	0.296394	0.766929	0.900934
ENSMUSG00000016252	1136.23	0.0708045	0.110977	0.638009	0.523468	0.758287
ENSMUSG00000016253	696.11	-0.0466138	0.11073	-0.420968	0.673778	0.853114
ENSMUSG00000016256	12312.9	0.0685908	0.0621864	1.10299	0.270033	0.544194
ENSMUSG00000016257	876.298	0.250422	0.102751	2.43718	0.0148023	0.0723585
ENSMUSG00000016308	683.125	-0.115889	0.11014	-1.0522	0.292709	0.569293
ENSMUSG00000016319	6700.26	0.305782	0.0701337	4.35999	1.30067e-05	0.000151285
ENSMUSG00000016344	530.785	-0.0460993	0.125567	-0.367129	0.713523	0.87505
ENSMUSG00000016356	79.2227	-0.0603092	0.293175	-0.205711	0.837017	0.934622
ENSMUSG00000016382	2803.01	0.0874784	0.0763716	1.14543	0.25203	0.522668
ENSMUSG00000016409	326.904	-0.0565147	0.14973	-0.377444	0.705844	0.870401
ENSMUSG00000016427	620.064	-0.085647	0.130979	-0.653899	0.513177	0.751285
ENSMUSG00000016477	408.921	0.227073	0.137745	1.6485	0.0992505	0.293716
ENSMUSG00000016481	1236.02	0.0391904	0.0951776	0.41176	0.680515	0.857182
ENSMUSG00000016487	3843.89	0.0987105	0.0684745	1.44157	0.149425	0.381915
ENSMUSG00000016495	149.494	-0.0533265	0.217983	-0.244637	0.806738	0.918213
ENSMUSG00000016496	119.31	-0.254869	0.275384	-0.925504	0.354704	0.631294
ENSMUSG00000016503	273.374	0.104023	0.160755	0.64709	0.517574	0.75399
ENSMUSG00000016510	396.015	0.0642338	0.140063	0.458607	0.646517	0.837001
ENSMUSG00000016520	1300.3	0.214476	0.0957227	2.2406	0.0250522	0.108911
ENSMUSG00000016526	256.268	0.0274771	0.190526	0.144217	0.885329	0.956346
ENSMUSG00000016528	2883.13	-0.0213494	0.0732393	-0.291502	0.770667	0.902659
ENSMUSG00000016534	8687.38	0.0107233	0.0620857	0.172717	0.862874	0.946568
ENSMUSG00000016541	8030.46	0.233442	0.0614729	3.79748	0.000146175	0.00136768
ENSMUSG00000016552	20.1713	1.04651	0.567759	1.84324	0.0652947	0.219574
ENSMUSG00000016554	3996.14	0.151199	0.0718074	2.10562	0.0352373	0.140712
ENSMUSG00000016559	6364.76	-0.17008	0.0637294	-2.66878	0.00761265	0.0422796
ENSMUSG00000016619	2446.21	-0.024406	0.0805775	-0.302888	0.761975	0.898963
ENSMUSG00000016637	96.9853	-0.220098	0.284408	-0.773883	0.439	0.702305
ENSMUSG00000016664	6050.8	0.75463	0.0743594	10.1484	3.36755e-24	1.94891e-22
ENSMUSG00000016756	272.324	0.0199891	0.16486	0.121249	0.903494	0.96218
ENSMUSG00000016757	1403.03	0.503193	0.0912492	5.51449	3.4979e-08	6.15713e-07
ENSMUSG00000016758	46.4925	-0.17588	0.372073	-0.472702	0.636426	0.83101
ENSMUSG00000016831	1708.69	-0.0549326	0.085682	-0.641122	0.521443	0.756654
ENSMUSG00000016833	573.74	0.0473008	0.118361	0.399631	0.689428	0.862177
ENSMUSG00000016921	2860.3	-0.044288	0.0717492	-0.617261	0.537063	0.767178
ENSMUSG00000016933	1209.38	0.0742254	0.0963305	0.770529	0.440986	0.703239
ENSMUSG00000016940	213.465	-0.0294363	0.184934	-0.159172	0.873533	0.951121
ENSMUSG00000016942	2464.82	0.0657842	0.0757588	0.868338	0.385209	0.656816
ENSMUSG00000016946	409.686	-0.227762	0.136445	-1.66926	0.0950667	0.285682
ENSMUSG00000016984	146.664	-0.142792	0.219971	-0.649139	0.516249	0.753252
ENSMUSG00000017002	1767.65	-0.219456	0.085645	-2.56239	0.0103955	0.0544271
ENSMUSG00000017009	4666.97	-0.592302	0.0672422	-8.80848	1.26852e-18	5.74416e-17
ENSMUSG00000017057	1049.2	-0.298612	0.102995	-2.8993	0.00373995	0.0238681
ENSMUSG00000017119	3553.39	0.0681912	0.0684887	0.995656	0.319417	0.596553
ENSMUSG00000017132	891.286	0.115651	0.107013	1.08072	0.279822	0.555989
ENSMUSG00000017144	850.101	0.126293	0.102081	1.23719	0.216018	0.47934
ENSMUSG00000017146	88.2788	0.106302	0.272375	0.390277	0.696332	0.865348
ENSMUSG00000017176	286.85	-0.0526579	0.163555	-0.321958	0.747485	0.891681
ENSMUSG00000017188	787.693	0.161854	0.104474	1.54922	0.121328	0.335092
ENSMUSG00000017210	701.384	-0.0756636	0.109773	-0.689271	0.490653	0.739816
ENSMUSG00000017221	3428.79	0.232597	0.0700461	3.32062	0.000898166	0.00696916
ENSMUSG00000017264	1326.67	0.134228	0.0891285	1.506	0.132067	0.353933
ENSMUSG00000017286	769.23	-0.0701104	0.107896	-0.649793	0.515826	0.753016
ENSMUSG00000017288	972.339	0.265901	0.102944	2.58296	0.00979573	0.0519082
ENSMUSG00000017291	2228.39	-0.0626373	0.0787643	-0.79525	0.426468	0.69215
ENSMUSG00000017299	738.546	-0.140753	0.108411	-1.29833	0.194174	0.449169
ENSMUSG00000017307	258.174	-0.122704	0.165002	-0.743647	0.45709	0.715707
ENSMUSG00000017344	8810.68	-0.0912516	0.0633709	-1.43996	0.149879	0.382812
ENSMUSG00000017376	366.539	-0.052298	0.142515	-0.366964	0.713646	0.875056
ENSMUSG00000017386	1201.93	-0.506051	0.101827	-4.96969	6.7061e-07	9.66722e-06
ENSMUSG00000017390	150.94	0.452995	0.233409	1.94078	0.0522853	0.187123
ENSMUSG00000017404	11312.3	-0.0468726	0.0645007	-0.7267	0.46741	0.723462
ENSMUSG00000017405	187.869	-0.614765	0.195712	-3.14117	0.00168275	0.0121141
ENSMUSG00000017418	869.504	-0.453785	0.110654	-4.10092	4.11506e-05	0.00043825
ENSMUSG00000017421	1990.35	0.0196605	0.0788505	0.249339	0.803099	0.91596
ENSMUSG00000017428	5694.57	0.844657	0.064775	13.0399	7.25926e-39	8.04895e-37
ENSMUSG00000017453	448.86	0.165341	0.142898	1.15706	0.247248	0.517073
ENSMUSG00000017478	1840.65	0.092318	0.0805059	1.14672	0.251496	0.52222
ENSMUSG00000017485	1959.8	-0.136912	0.0783	-1.74856	0.0803674	0.253922
ENSMUSG00000017491	162.519	0.101051	0.209622	0.482065	0.62976	0.827965
ENSMUSG00000017493	1517.36	-1.0304	0.317497	-3.2454	0.00117285	0.0088462
ENSMUSG00000017548	1202.78	-0.139755	0.0947906	-1.47435	0.140386	0.366779
ENSMUSG00000017550	70.6924	-0.31409	0.328679	-0.955614	0.339268	0.616585
ENSMUSG00000017561	435.612	0.503627	0.139375	3.61347	0.000302124	0.00265905
ENSMUSG00000017615	3007.49	-0.0794635	0.071985	-1.10389	0.269641	0.543773
ENSMUSG00000017631	1073.63	1.46272	0.101395	14.426	3.54981e-47	4.67943e-45
ENSMUSG00000017639	128.153	0.128312	0.245461	0.522737	0.601157	0.809825
ENSMUSG00000017652	31.165	-1.34371	0.475715	-2.8246	0.00473392	0.0288368
ENSMUSG00000017664	858.596	0.182712	0.102315	1.78578	0.0741349	0.240574
ENSMUSG00000017667	72.061	-0.566871	0.309441	-1.83192	0.066963	0.223662
ENSMUSG00000017670	277.429	-0.137474	0.16177	-0.849811	0.39543	0.666579
ENSMUSG00000017677	708.762	-0.432544	0.112863	-3.83246	0.000126869	0.00120607
ENSMUSG00000017679	812.176	0.108828	0.103948	1.04694	0.295125	0.572165
ENSMUSG00000017686	1037.15	0.258635	0.0953385	2.71281	0.00667158	0.0380536
ENSMUSG00000017697	41.0305	-0.299292	0.396837	-0.754193	0.450733	0.710528
ENSMUSG00000017707	9171.21	-0.348616	0.0624638	-5.58109	2.3902e-08	4.32277e-07
ENSMUSG00000017713	21.609	0.243162	0.539899	0.450385	0.652433	0.840441
ENSMUSG00000017715	871.867	0.198412	0.101583	1.95319	0.0507966	0.183344
ENSMUSG00000017716	17.3055	-1.00869	0.61759	-1.63327	0.102413	0.300452
ENSMUSG00000017718	141.223	-0.21929	0.221472	-0.990146	0.322103	0.599345
ENSMUSG00000017721	1832.98	0.110577	0.0869005	1.27246	0.203209	0.461324
ENSMUSG00000017723	54.1993	-0.420125	0.345898	-1.21459	0.224522	0.488706
ENSMUSG00000017724	47.5158	-1.22619	0.42143	-2.90961	0.00361885	0.0232202
ENSMUSG00000017734	591.586	-0.283504	0.116584	-2.43175	0.0150259	0.0731369
ENSMUSG00000017747	580.973	0.00238096	0.130755	0.0182093	0.985472	0.993701
ENSMUSG00000017754	59.1272	-0.201178	0.343948	-0.584907	0.55861	0.782081
ENSMUSG00000017756	1342.06	-0.098799	0.0871116	-1.13417	0.256725	0.527761
ENSMUSG00000017760	3898.45	-0.10424	0.0680592	-1.5316	0.12562	0.343242
ENSMUSG00000017764	140.262	-0.0761153	0.223044	-0.341257	0.73291	0.884311
ENSMUSG00000017765	1869.91	-0.307397	0.0827354	-3.71543	0.00020286	0.00185561
ENSMUSG00000017774	6560.73	-0.140415	0.0626863	-2.23996	0.0250936	0.109012
ENSMUSG00000017776	4568.61	-0.097337	0.0656938	-1.48168	0.138426	0.363499
ENSMUSG00000017778	2446.28	-0.0419924	0.0742908	-0.565243	0.571908	0.791545
ENSMUSG00000017781	2199.9	0.0073155	0.0772596	0.0946873	0.924563	0.971021
ENSMUSG00000017801	766.256	0.320894	0.105691	3.03614	0.00239625	0.0164711
ENSMUSG00000017802	1760.15	-0.267622	0.0810808	-3.30069	0.000964479	0.00739663
ENSMUSG00000017830	1034.27	0.215496	0.127338	1.69231	0.090587	0.277062
ENSMUSG00000017831	2006.66	0.15401	0.0812848	1.89469	0.0581329	0.201663
ENSMUSG00000017837	760.054	-0.236916	0.109235	-2.16887	0.0300929	0.125227
ENSMUSG00000017843	1831.21	-0.029722	0.083828	-0.35456	0.722919	0.880101
ENSMUSG00000017858	448.847	0.120122	0.13234	0.907678	0.364048	0.639513
ENSMUSG00000017861	26.0193	-0.706847	0.497973	-1.41945	0.155768	0.392031
ENSMUSG00000017868	188.323	0.940146	0.19526	4.81485	1.47309e-06	2.03692e-05
ENSMUSG00000017929	413.163	0.0960135	0.135099	0.71069	0.477277	0.730257
ENSMUSG00000017950	8934.32	0.755102	0.068125	11.0841	1.49902e-28	1.11851e-26
ENSMUSG00000017978	366.483	-0.0344482	0.144521	-0.238361	0.811601	0.920451
ENSMUSG00000017999	1684.34	0.00633265	0.0815297	0.0776729	0.938088	0.976524
ENSMUSG00000018001	208.164	-0.0604215	0.182187	-0.331645	0.740157	0.887484
ENSMUSG00000018012	14.3091	0.357733	0.704253	0.507961	0.611481	0.816963
ENSMUSG00000018040	1838.16	0.00781625	0.0803169	0.0973177	0.922474	0.97035
ENSMUSG00000018042	5720.6	0.193111	0.0655232	2.94721	0.00320654	0.0210295
ENSMUSG00000018068	722.219	-0.0525151	0.108937	-0.482071	0.629756	0.827965
ENSMUSG00000018076	577.173	-0.200091	0.119209	-1.67848	0.0932527	0.282232
ENSMUSG00000018102	1240	-0.114009	0.0895952	-1.27249	0.203199	0.461324
ENSMUSG00000018143	1352.17	0.474682	0.0909863	5.21707	1.81778e-07	2.86024e-06
ENSMUSG00000018160	1521.84	0.061934	0.0852612	0.726403	0.467592	0.723462
ENSMUSG00000018166	2098.73	-0.145023	0.0793261	-1.82818	0.0675221	0.224956
ENSMUSG00000018167	592.787	-0.32212	0.116873	-2.75614	0.00584871	0.0340883
ENSMUSG00000018171	3969.76	0.0802602	0.0673292	1.19206	0.233239	0.499124
ENSMUSG00000018189	670.102	-0.0725812	0.120121	-0.604232	0.545689	0.773576
ENSMUSG00000018196	235.19	-0.0755403	0.177737	-0.425011	0.670829	0.851655
ENSMUSG00000018199	525.608	-0.370811	0.124025	-2.98982	0.00279146	0.0187637
ENSMUSG00000018209	1349.61	-0.016624	0.087403	-0.190199	0.849153	0.939777
ENSMUSG00000018239	228.156	-0.255658	0.183918	-1.39007	0.164508	0.40564
ENSMUSG00000018286	2857.92	0.185152	0.073638	2.51435	0.0119253	0.0607312
ENSMUSG00000018287	492.847	0.215878	0.129577	1.66602	0.0957085	0.287029
ENSMUSG00000018293	14753.7	0.143024	0.0643676	2.22198	0.0262845	0.112618
ENSMUSG00000018322	483.255	-0.31513	0.128824	-2.44621	0.0144366	0.0710392
ENSMUSG00000018326	4617.8	0.0854861	0.0657548	1.30007	0.193576	0.448202
ENSMUSG00000018334	69.2279	1.41573	0.32149	4.40365	1.06444e-05	0.000126159
ENSMUSG00000018339	23.7546	-0.0815707	0.523292	-0.15588	0.876128	0.951692
ENSMUSG00000018340	1873.37	0.162477	0.0879041	1.84835	0.0645524	0.217633
ENSMUSG00000018347	219.389	-0.131184	0.182085	-0.720456	0.471244	0.725585
ENSMUSG00000018362	515.079	0.0852658	0.127836	0.666993	0.504777	0.746531
ENSMUSG00000018363	1658.4	-0.0614303	0.0873036	-0.70364	0.481657	0.733271
ENSMUSG00000018372	132.46	0.148456	0.226006	0.656867	0.511266	0.750124
ENSMUSG00000018377	554.637	-0.299796	0.119978	-2.49877	0.0124625	0.0631052
ENSMUSG00000018379	2267.45	0.00841494	0.0899447	0.0935568	0.925461	0.971566
ENSMUSG00000018387	1009.6	-0.22169	0.0979449	-2.26342	0.0236099	0.104245
ENSMUSG00000018395	567.788	0.331987	0.119871	2.76953	0.00561376	0.0330038
ENSMUSG00000018398	73.6619	-0.692612	0.299875	-2.30967	0.0209065	0.0945256
ENSMUSG00000018401	1436.28	-0.00663246	0.0897847	-0.0738707	0.941113	0.977278
ENSMUSG00000018405	72.8658	0.109259	0.304269	0.359087	0.71953	0.878457
ENSMUSG00000018412	1224.92	-0.338946	0.0898207	-3.77359	0.000160917	0.001495
ENSMUSG00000018415	513.125	-0.29134	0.129929	-2.2423	0.0249418	0.108591
ENSMUSG00000018417	2686.24	0.0387972	0.0737239	0.52625	0.598715	0.808559
ENSMUSG00000018425	1106.4	-0.165261	0.100473	-1.64484	0.100003	0.295207
ENSMUSG00000018427	805.67	-1.22661	0.112413	-10.9116	1.0143e-27	7.14581e-26
ENSMUSG00000018428	1517.57	0.265149	0.0956339	2.77254	0.00556201	0.0327971
ENSMUSG00000018433	806.292	0.101451	0.108463	0.935346	0.34961	0.626901
ENSMUSG00000018442	1698.91	0.204579	0.0830461	2.46344	0.0137612	0.0685115
ENSMUSG00000018446	2268.21	0.198722	0.0795959	2.49664	0.0125377	0.0633778
ENSMUSG00000018449	137.905	0.126299	0.222517	0.567593	0.570311	0.790044
ENSMUSG00000018459	48.8407	-0.749903	0.368783	-2.03345	0.0420067	0.160401
ENSMUSG00000018474	939.869	-0.06522	0.100704	-0.647637	0.51722	0.753845
ENSMUSG00000018476	476.631	-0.114083	0.130913	-0.871437	0.383516	0.655772
ENSMUSG00000018481	1344.88	0.063656	0.0900737	0.70671	0.479746	0.732423
ENSMUSG00000018501	3303.94	-0.0493017	0.0693422	-0.710991	0.47709	0.73021
ENSMUSG00000018509	251.131	0.0353633	0.173335	0.204017	0.838341	0.935401
ENSMUSG00000018537	125.838	-0.200678	0.232174	-0.864345	0.387399	0.658698
ENSMUSG00000018541	491.656	-0.20905	0.126693	-1.65004	0.0989344	0.293488
ENSMUSG00000018547	921.676	-0.329326	0.099163	-3.32106	0.000896769	0.00696743
ENSMUSG00000018548	422.041	0.39044	0.137286	2.84398	0.00445541	0.0274422
ENSMUSG00000018559	1063.65	-0.0118739	0.0939	-0.126452	0.899374	0.96103
ENSMUSG00000018565	1297.88	-0.0242619	0.0920281	-0.263635	0.792061	0.912162
ENSMUSG00000018567	6136.81	0.0179086	0.0649123	0.27589	0.782633	0.908867
ENSMUSG00000018572	1129.32	-0.0456919	0.0930609	-0.49099	0.623434	0.823438
ENSMUSG00000018574	2620.37	0.149023	0.0830925	1.79346	0.0728989	0.237864
ENSMUSG00000018583	3199.05	-0.0434294	0.071811	-0.604773	0.54533	0.773159
ENSMUSG00000018585	1758.42	-0.296674	0.0939972	-3.1562	0.00159839	0.011556
ENSMUSG00000018599	247.505	0.12852	0.168878	0.761024	0.446642	0.707356
ENSMUSG00000018604	135.98	-0.105845	0.221848	-0.477106	0.633286	0.82972
ENSMUSG00000018648	70.7056	0.331909	0.305208	1.08748	0.276824	0.552203
ENSMUSG00000018651	195.681	-0.258926	0.18937	-1.3673	0.171531	0.415256
ENSMUSG00000018659	631.21	-0.0657078	0.119444	-0.550114	0.582241	0.797564
ENSMUSG00000018661	637.132	0.0485818	0.116934	0.415463	0.677803	0.855565
ENSMUSG00000018666	834.504	-0.236298	0.102508	-2.30516	0.0211575	0.0953112
ENSMUSG00000018669	791.136	-0.0425245	0.106199	-0.400424	0.688844	0.862072
ENSMUSG00000018672	92.0806	-0.0349496	0.266314	-0.131234	0.89559	0.95922
ENSMUSG00000018677	5300.13	0.191359	0.0763486	2.50638	0.0121974	0.0619479
ENSMUSG00000018678	194.866	-0.0749678	0.193429	-0.387573	0.698332	0.866796
ENSMUSG00000018697	602.767	0.060111	0.115972	0.518323	0.604233	0.811848
ENSMUSG00000018707	13054.2	0.363663	0.0620607	5.85979	4.63444e-09	9.16384e-08
ENSMUSG00000018727	22.8232	-0.243402	0.56301	-0.432323	0.665507	0.848368
ENSMUSG00000018733	268.535	0.315006	0.179538	1.75454	0.0793377	0.25154
ENSMUSG00000018736	1636.76	0.101184	0.0842641	1.2008	0.229829	0.495354
ENSMUSG00000018750	736.682	-0.452631	0.107632	-4.20535	2.60677e-05	0.000286889
ENSMUSG00000018752	91.9917	-0.55307	0.287533	-1.9235	0.0544172	0.192891
ENSMUSG00000018761	1325.86	-0.00645342	0.0898663	-0.0718114	0.942752	0.977763
ENSMUSG00000018765	2033.35	0.0650609	0.08091	0.804114	0.421331	0.687954
ENSMUSG00000018770	5015.68	0.0948403	0.0669234	1.41715	0.15644	0.39344
ENSMUSG00000018774	4584.92	0.0212295	0.0663456	0.319983	0.748981	0.892518
ENSMUSG00000018796	1646.68	0.281314	0.0867861	3.24146	0.00118918	0.00894635
ENSMUSG00000018800	952.776	-0.235409	0.0996566	-2.3622	0.018167	0.0848558
ENSMUSG00000018809	98.3696	0.124088	0.260669	0.476036	0.634049	0.830099
ENSMUSG00000018820	423.67	-0.151569	0.136172	-1.11308	0.265676	0.53834
ENSMUSG00000018821	285.403	0.806679	0.178059	4.53041	5.88689e-06	7.30566e-05
ENSMUSG00000018841	402.161	-0.0484051	0.14167	-0.341675	0.732595	0.884182
ENSMUSG00000018846	1990.41	-0.0941655	0.0822739	-1.14454	0.252401	0.523004
ENSMUSG00000018848	3259.27	0.0531122	0.0724052	0.733541	0.463229	0.720159
ENSMUSG00000018849	1633.58	0.0924062	0.0868604	1.06385	0.287398	0.564018
ENSMUSG00000018858	594.968	0.0835853	0.117537	0.71114	0.476997	0.73021
ENSMUSG00000018861	181.45	0.345805	0.195444	1.76933	0.0768389	0.246413
ENSMUSG00000018882	909.119	-0.050161	0.0993013	-0.505139	0.613461	0.817856
ENSMUSG00000018899	428.324	-0.174675	0.13275	-1.31582	0.188236	0.439612
ENSMUSG00000018900	399.146	0.321498	0.14468	2.22213	0.0262747	0.112617
ENSMUSG00000018906	1292.53	-0.13075	0.114238	-1.14454	0.252399	0.523004
ENSMUSG00000018909	129.232	-0.233324	0.233356	-0.999861	0.317378	0.594942
ENSMUSG00000018920	839.768	-1.02699	0.112471	-9.13115	6.77757e-20	3.32269e-18
ENSMUSG00000018921	933.898	-0.0530083	0.0994702	-0.532906	0.594099	0.804963
ENSMUSG00000018923	240.761	-0.0867435	0.171042	-0.507146	0.612052	0.817283
ENSMUSG00000018931	301.603	-0.408071	0.156516	-2.60721	0.00912829	0.0490036
ENSMUSG00000018932	2546.07	0.411938	0.0786692	5.23634	1.63792e-07	2.60138e-06
ENSMUSG00000018965	7054.99	-0.0765766	0.0635476	-1.20503	0.228193	0.49332
ENSMUSG00000018974	682.035	-0.0548647	0.114928	-0.477383	0.633089	0.82972
ENSMUSG00000018983	38.7975	-0.446409	0.405124	-1.10191	0.270501	0.544952
ENSMUSG00000018995	221.671	0.158189	0.178665	0.885395	0.375944	0.649417
ENSMUSG00000018999	716.321	0.0161485	0.110624	0.145976	0.88394	0.955455
ENSMUSG00000019027	25.064	-0.281539	0.525614	-0.535638	0.592209	0.804162
ENSMUSG00000019039	387.729	-0.0191637	0.138877	-0.137991	0.890248	0.957749
ENSMUSG00000019054	1040.79	-0.0162305	0.0955152	-0.169925	0.865069	0.947924
ENSMUSG00000019055	1330.69	-0.206343	0.0887934	-2.32385	0.0201334	0.091941
ENSMUSG00000019066	581.881	0.575676	0.125813	4.57565	4.74746e-06	6.01109e-05
ENSMUSG00000019080	164.069	-0.0554198	0.203876	-0.271831	0.785752	0.909615
ENSMUSG00000019082	1005.49	0.277543	0.0962173	2.88454	0.00391987	0.0248161
ENSMUSG00000019087	3810.56	-0.000701248	0.0682542	-0.0102741	0.991803	0.996591
ENSMUSG00000019088	267.708	0.00438701	0.164694	0.0266373	0.978749	0.991696
ENSMUSG00000019122	103.037	0.0256419	0.257235	0.0996828	0.920596	0.969547
ENSMUSG00000019132	3638.12	0.315885	0.0734625	4.29995	1.70836e-05	0.000194138
ENSMUSG00000019139	353.374	-0.253687	0.14832	-1.71041	0.0871904	0.269102
ENSMUSG00000019143	536.262	-0.128882	0.124209	-1.03763	0.299444	0.576441
ENSMUSG00000019158	289.107	0.0154131	0.163085	0.0945099	0.924704	0.971029
ENSMUSG00000019173	3477.86	0.0923757	0.0692589	1.33377	0.182278	0.430579
ENSMUSG00000019179	4663.06	0.1959	0.0654677	2.99232	0.00276864	0.0186208
ENSMUSG00000019188	2921.6	-0.0988111	0.0747614	-1.32169	0.186272	0.436574
ENSMUSG00000019189	249.645	0.117011	0.170605	0.685858	0.492802	0.740678
ENSMUSG00000019194	224.087	-0.180182	0.197373	-0.912899	0.361296	0.636911
ENSMUSG00000019210	3050.16	0.0669576	0.0766397	0.873667	0.3823	0.654609
ENSMUSG00000019214	33.1725	-0.119763	0.45649	-0.262356	0.793047	0.912524
ENSMUSG00000019232	105.58	2.0568	0.30492	6.74537	1.52638e-11	3.89439e-10
ENSMUSG00000019235	99.5148	-0.217335	0.259685	-0.836918	0.402639	0.672993
ENSMUSG00000019254	770.256	-0.202279	0.109361	-1.84965	0.0643645	0.217246
ENSMUSG00000019256	2143.63	-0.0344308	0.0814661	-0.42264	0.672558	0.853092
ENSMUSG00000019261	847.312	-0.0254827	0.105861	-0.240718	0.809774	0.919742
ENSMUSG00000019278	18.2126	1.3301	0.646616	2.05701	0.0396848	0.153462
ENSMUSG00000019295	529.322	-0.0869768	0.125589	-0.692548	0.488593	0.738429
ENSMUSG00000019297	1006.73	0.0258133	0.0961985	0.268334	0.788442	0.911082
ENSMUSG00000019302	2327.43	0.362981	0.0808574	4.48916	7.1506e-06	8.73684e-05
ENSMUSG00000019303	25.2425	0.057749	0.564139	0.102367	0.918466	0.968533
ENSMUSG00000019312	466.759	-0.387281	0.132033	-2.93321	0.00335476	0.0218326
ENSMUSG00000019338	463.458	-0.183339	0.129592	-1.41474	0.157145	0.394243
ENSMUSG00000019362	1102.95	0.0139695	0.106175	0.131569	0.895325	0.95922
ENSMUSG00000019368	794.15	1.04466	0.124145	8.41481	3.93547e-17	1.57738e-15
ENSMUSG00000019370	2323.7	0.157336	0.0796607	1.97508	0.0482592	0.176985
ENSMUSG00000019373	627.818	0.20874	0.113687	1.8361	0.0663434	0.222281
ENSMUSG00000019428	3780.49	0.384455	0.0787782	4.88022	1.05966e-06	1.49486e-05
ENSMUSG00000019432	1972.7	0.00893344	0.0904166	0.0988031	0.921295	0.969853
ENSMUSG00000019433	1525.38	0.038519	0.084283	0.457019	0.647657	0.837605
ENSMUSG00000019437	398.302	-0.147478	0.143368	-1.02867	0.303636	0.580553
ENSMUSG00000019461	279.099	-0.577366	0.166123	-3.47553	0.000509853	0.00420939
ENSMUSG00000019470	738.486	-0.0212697	0.108799	-0.195495	0.845005	0.937533
ENSMUSG00000019471	4035.75	0.0616539	0.0670115	0.920049	0.357547	0.633048
ENSMUSG00000019478	441.281	0.425811	0.140623	3.02803	0.00246156	0.0168614
ENSMUSG00000019487	943.931	-0.186514	0.0987234	-1.88925	0.0588578	0.203346
ENSMUSG00000019494	2086.76	-0.00494253	0.079946	-0.0618233	0.950704	0.980098
ENSMUSG00000019505	16402.2	-0.0924192	0.0628038	-1.47156	0.141141	0.368119
ENSMUSG00000019518	166.003	-0.251802	0.21343	-1.17979	0.238085	0.505575
ENSMUSG00000019528	467.162	-0.107032	0.132156	-0.809893	0.418002	0.68547
ENSMUSG00000019558	2271.39	0.286581	0.0777023	3.68819	0.000225856	0.00204079
ENSMUSG00000019564	141.775	-0.67454	0.219494	-3.07316	0.00211804	0.014825
ENSMUSG00000019577	593.792	-0.691721	0.132796	-5.20888	1.89988e-07	2.97532e-06
ENSMUSG00000019578	891.64	0.067615	0.101486	0.66625	0.505251	0.74686
ENSMUSG00000019579	1421.46	0.0629453	0.0898274	0.700737	0.483467	0.734519
ENSMUSG00000019590	457.842	-0.221037	0.130537	-1.69329	0.0904003	0.276705
ENSMUSG00000019647	25.0058	0.929688	0.521065	1.78421	0.0743899	0.241071
ENSMUSG00000019659	278.09	0.0112474	0.160735	0.0699749	0.944214	0.978098
ENSMUSG00000019689	46.2806	-0.461193	0.376244	-1.22578	0.22028	0.484862
ENSMUSG00000019710	995.88	-0.0258135	0.0979169	-0.263626	0.792068	0.912162
ENSMUSG00000019715	682.69	0.0153299	0.112616	0.136125	0.891722	0.958018
ENSMUSG00000019718	295.998	0.0210595	0.156967	0.134165	0.893272	0.958485
ENSMUSG00000019726	1650.48	0.51505	0.0853773	6.03263	1.61308e-09	3.39922e-08
ENSMUSG00000019731	1383.01	0.00894743	0.0891275	0.100389	0.920035	0.969288
ENSMUSG00000019732	95.0377	2.08436	0.281541	7.40338	1.32757e-13	4.06983e-12
ENSMUSG00000019734	32.9714	-0.296365	0.449128	-0.659869	0.509338	0.749147
ENSMUSG00000019738	205.178	-0.0956541	0.185202	-0.516486	0.605515	0.81265
ENSMUSG00000019761	35.9734	-0.229563	0.422602	-0.543214	0.586982	0.800976
ENSMUSG00000019762	645.179	0.89563	0.136482	6.56227	5.2995e-11	1.29369e-09
ENSMUSG00000019763	219.885	0.0433297	0.19002	0.228027	0.819625	0.925129
ENSMUSG00000019768	198.301	0.495733	0.200264	2.4754	0.0133088	0.0666507
ENSMUSG00000019774	65.1079	0.12501	0.314506	0.397481	0.691013	0.863203
ENSMUSG00000019777	708.645	-0.0743278	0.108722	-0.68365	0.494196	0.740857
ENSMUSG00000019779	492.685	0.278442	0.126333	2.20402	0.0275228	0.116493
ENSMUSG00000019782	965.395	0.129641	0.0969626	1.33702	0.181215	0.429316
ENSMUSG00000019790	555.937	-0.0798522	0.119128	-0.670304	0.502664	0.744855
ENSMUSG00000019791	188.905	0.190187	0.196591	0.967426	0.333331	0.609908
ENSMUSG00000019792	111.303	-0.0778198	0.243808	-0.319185	0.749586	0.892791
ENSMUSG00000019794	503.336	-0.0960153	0.125539	-0.764825	0.444376	0.705389
ENSMUSG00000019795	790.455	0.148	0.10834	1.36607	0.171917	0.415656
ENSMUSG00000019796	468.178	-0.161506	0.139279	-1.15959	0.246216	0.515473
ENSMUSG00000019797	299.587	0.136639	0.158569	0.861698	0.388854	0.659863
ENSMUSG00000019802	2709.71	-0.0792146	0.0729365	-1.08608	0.277445	0.553212
ENSMUSG00000019804	2573.53	0.0384924	0.0752886	0.511264	0.609166	0.815613
ENSMUSG00000019806	503.232	-0.341597	0.134615	-2.53758	0.0111623	0.0576783
ENSMUSG00000019808	175.616	-0.0607736	0.200736	-0.302754	0.762077	0.898963
ENSMUSG00000019809	411.81	0.267777	0.135334	1.97864	0.0478562	0.175779
ENSMUSG00000019810	785.99	0.041695	0.104876	0.397566	0.69095	0.863203
ENSMUSG00000019813	62.043	-0.338735	0.324631	-1.04344	0.296743	0.573336
ENSMUSG00000019814	772.699	0.145361	0.105308	1.38034	0.167481	0.409616
ENSMUSG00000019818	6992.21	0.00450955	0.0677669	0.066545	0.946944	0.978556
ENSMUSG00000019820	2290.31	-0.0208084	0.0771372	-0.269758	0.787346	0.910912
ENSMUSG00000019822	339.053	0.171519	0.15912	1.07793	0.281067	0.557156
ENSMUSG00000019826	310.701	-0.219898	0.154343	-1.42473	0.154235	0.389953
ENSMUSG00000019831	93.1777	-0.476829	0.266321	-1.79043	0.0733849	0.239055
ENSMUSG00000019832	423.34	0.198656	0.13458	1.47612	0.139911	0.366021
ENSMUSG00000019837	494.721	-0.0103954	0.125937	-0.0825447	0.934214	0.97522
ENSMUSG00000019838	923.768	-0.410986	0.107573	-3.82054	0.000133161	0.00125582
ENSMUSG00000019841	406.139	-0.212458	0.14456	-1.46969	0.141647	0.368772
ENSMUSG00000019842	276.279	0.0710278	0.160656	0.442112	0.658408	0.843377
ENSMUSG00000019845	33.7986	-0.0328015	0.436528	-0.0751416	0.940102	0.977278
ENSMUSG00000019849	1633.5	0.067442	0.0832313	0.810296	0.41777	0.68532
ENSMUSG00000019850	716.467	-1.42176	0.111118	-12.7951	1.74725e-37	1.75673e-35
ENSMUSG00000019851	4561.45	0.213581	0.0657654	3.24761	0.00116378	0.0087887
ENSMUSG00000019853	36.6775	-0.24252	0.478821	-0.506495	0.612509	0.817413
ENSMUSG00000019854	695.92	0.140415	0.109291	1.28478	0.198869	0.455222
ENSMUSG00000019857	332.715	0.83188	0.152415	5.45798	4.81579e-08	8.29238e-07
ENSMUSG00000019861	967.514	0.0938114	0.0972571	0.964571	0.33476	0.61139
ENSMUSG00000019863	192.853	-0.00542461	0.196647	-0.0275856	0.977993	0.991674
ENSMUSG00000019864	323.867	0.272373	0.154863	1.75881	0.0786104	0.25017
ENSMUSG00000019866	662.534	-0.00835459	0.123629	-0.0675782	0.946121	0.978195
ENSMUSG00000019868	565.974	0.171187	0.124924	1.37033	0.170585	0.413954
ENSMUSG00000019872	387.487	-0.178959	0.139969	-1.27856	0.201051	0.458543
ENSMUSG00000019873	3715.82	0.162114	0.0681654	2.37825	0.0173949	0.0823539
ENSMUSG00000019877	8652.31	0.194851	0.0676839	2.87884	0.00399143	0.0251617
ENSMUSG00000019878	630.111	0.230919	0.115454	2.00008	0.0454911	0.169559
ENSMUSG00000019883	882.698	0.227675	0.101859	2.2352	0.0254042	0.11004
ENSMUSG00000019889	6132.16	-0.743009	0.0631609	-11.7637	6.00102e-32	5.01381e-30
ENSMUSG00000019890	219.157	-1.16838	0.221703	-5.27003	1.36403e-07	2.18687e-06
ENSMUSG00000019891	150.356	0.0618996	0.21196	0.292035	0.77026	0.902555
ENSMUSG00000019897	465.305	-6.54267e-05	0.131389	-0.00049796	0.999603	0.999771
ENSMUSG00000019907	2323.86	-0.215496	0.0750791	-2.87025	0.00410147	0.0257459
ENSMUSG00000019916	411.226	0.438509	0.156038	2.81028	0.00494986	0.0298602
ENSMUSG00000019917	557.035	-0.0992198	0.119258	-0.831977	0.405422	0.675587
ENSMUSG00000019920	1600.33	0.159504	0.0827237	1.92816	0.0538355	0.19124
ENSMUSG00000019923	5741.76	0.579694	0.0635887	9.1163	7.77328e-20	3.79515e-18
ENSMUSG00000019927	428.354	-0.200266	0.138912	-1.44167	0.149395	0.381915
ENSMUSG00000019935	38.104	-0.10209	0.427459	-0.238829	0.811238	0.920308
ENSMUSG00000019942	37.2013	0.0195204	0.417499	0.0467556	0.962708	0.984848
ENSMUSG00000019943	1702.92	0.456933	0.082624	5.53027	3.19733e-08	5.68712e-07
ENSMUSG00000019944	2627.73	-0.181837	0.0761812	-2.3869	0.016991	0.0809564
ENSMUSG00000019947	1660.02	-0.296113	0.0840214	-3.52426	0.00042467	0.00358342
ENSMUSG00000019948	245.59	0.0593622	0.16881	0.35165	0.725101	0.880685
ENSMUSG00000019951	1864.09	0.201376	0.0816955	2.46495	0.0137031	0.068251
ENSMUSG00000019952	79.2664	-0.267163	0.286548	-0.932352	0.351154	0.628284
ENSMUSG00000019960	1057.21	1.04186	0.0954236	10.9183	9.42477e-28	6.73587e-26
ENSMUSG00000019961	1903.06	0.414853	0.0790339	5.24905	1.52882e-07	2.43789e-06
ENSMUSG00000019966	61.7063	0.104288	0.342481	0.304508	0.760741	0.898476
ENSMUSG00000019969	2098.54	0.132464	0.0810071	1.63521	0.102005	0.299624
ENSMUSG00000019970	3708.46	-0.479905	0.0860274	-5.57851	2.42587e-08	4.3806e-07
ENSMUSG00000019971	226.314	-0.241552	0.182713	-1.32203	0.186159	0.43648
ENSMUSG00000019975	176.126	-0.011186	0.200933	-0.0556701	0.955605	0.981865
ENSMUSG00000019977	2158.93	0.0209427	0.0780403	0.268357	0.788424	0.911082
ENSMUSG00000019978	327.359	-0.774682	0.165552	-4.67938	2.87744e-06	3.82741e-05
ENSMUSG00000019979	511.001	-0.478561	0.12893	-3.7118	0.000205787	0.00187949
ENSMUSG00000019984	558.22	-0.0791688	0.127461	-0.62112	0.534521	0.76534
ENSMUSG00000019986	83.7933	-0.211146	0.279593	-0.755191	0.450134	0.710359
ENSMUSG00000019987	2980.32	2.16743	0.0947212	22.8822	6.99328e-116	2.96315e-113
ENSMUSG00000019988	844.803	0.380817	0.104186	3.65517	0.000257007	0.00229949
ENSMUSG00000019989	67.511	0.456295	0.315181	1.44772	0.147695	0.379111
ENSMUSG00000019990	18.7762	0.549854	0.578851	0.949906	0.34216	0.618682
ENSMUSG00000019996	823.911	0.243946	0.103213	2.36352	0.0181022	0.0846528
ENSMUSG00000019997	5305.04	-1.43242	0.169178	-8.46694	2.51925e-17	1.03063e-15
ENSMUSG00000019998	1136.8	0.12716	0.0973626	1.30604	0.191538	0.445148
ENSMUSG00000020000	15.3038	0.166123	0.787518	0.210945	0.83293	0.932078
ENSMUSG00000020003	418.301	0.132512	0.133876	0.989811	0.322266	0.599462
ENSMUSG00000020009	1512.56	-0.0766032	0.0879535	-0.870951	0.383781	0.655958
ENSMUSG00000020015	1076.38	-0.196132	0.0965472	-2.03146	0.0422079	0.161066
ENSMUSG00000020017	332.867	0.01304	0.158693	0.0821712	0.934511	0.97522
ENSMUSG00000020018	410.817	0.0130699	0.142394	0.0917873	0.926867	0.971988
ENSMUSG00000020019	186.672	-1.77767	0.213564	-8.32381	8.51779e-17	3.31328e-15
ENSMUSG00000020021	1113.87	0.2015	0.0946983	2.12781	0.0333525	0.135064
ENSMUSG00000020022	921.541	0.118156	0.111802	1.05683	0.29059	0.566567
ENSMUSG00000020023	892.445	0.435605	0.116051	3.75358	0.00017433	0.00160953
ENSMUSG00000020024	517.994	0.229649	0.127486	1.80137	0.0716438	0.234802
ENSMUSG00000020027	243.751	-1.24707	0.179958	-6.92981	4.21414e-12	1.11103e-10
ENSMUSG00000020029	4142.38	-0.21158	0.0673671	-3.1407	0.00168544	0.0121188
ENSMUSG00000020032	141.868	-0.64217	0.229424	-2.79905	0.00512526	0.0306946
ENSMUSG00000020034	131.445	0.0955384	0.244371	0.390956	0.69583	0.865348
ENSMUSG00000020038	554.536	-0.0868611	0.12701	-0.68389	0.494045	0.740857
ENSMUSG00000020044	25.7291	-0.498996	0.503027	-0.991987	0.321204	0.598583
ENSMUSG00000020048	7361.39	-0.00190209	0.0644603	-0.029508	0.976459	0.990841
ENSMUSG00000020051	1510.99	-0.474961	0.119049	-3.98963	6.61758e-05	0.000673336
ENSMUSG00000020053	5203	-0.0423316	0.0739871	-0.572149	0.567221	0.787999
ENSMUSG00000020056	305.93	-0.0650097	0.160925	-0.403976	0.68623	0.860781
ENSMUSG00000020063	513.238	-0.165729	0.137845	-1.20229	0.229253	0.494879
ENSMUSG00000020064	1726.94	0.0468547	0.0810539	0.578068	0.563218	0.785038
ENSMUSG00000020069	139.226	-0.0445578	0.228832	-0.194718	0.845613	0.937591
ENSMUSG00000020070	466.091	-0.247684	0.128935	-1.921	0.0547315	0.193658
ENSMUSG00000020072	110.805	1.45536	0.262549	5.54317	2.97041e-08	5.30737e-07
ENSMUSG00000020074	2104.63	-0.00496078	0.0794718	-0.0624218	0.950227	0.979903
ENSMUSG00000020075	5385.16	0.106018	0.0644494	1.64498	0.0999733	0.295192
ENSMUSG00000020076	757.525	-0.0279496	0.112187	-0.249133	0.803258	0.91596
ENSMUSG00000020078	2546.65	0.115234	0.0741994	1.55303	0.120417	0.33384
ENSMUSG00000020079	511.003	0.00206801	0.125602	0.0164648	0.986864	0.994323
ENSMUSG00000020080	65.9	-0.29291	0.323602	-0.905155	0.365383	0.640235
ENSMUSG00000020083	242.627	0.467153	0.1709	2.73349	0.00626661	0.0360908
ENSMUSG00000020085	748.196	0.0318254	0.106786	0.298031	0.76568	0.900422
ENSMUSG00000020087	677.542	0.166136	0.112349	1.47875	0.139207	0.364735
ENSMUSG00000020088	2142.77	-0.0170965	0.0780718	-0.218985	0.826662	0.928572
ENSMUSG00000020089	3517.32	0.508282	0.0724602	7.01464	2.30549e-12	6.361e-11
ENSMUSG00000020091	4632.14	0.170925	0.0735638	2.32349	0.0201527	0.0919939
ENSMUSG00000020092	160.5	-0.330507	0.209416	-1.57823	0.114513	0.322703
ENSMUSG00000020097	3492.17	-0.017263	0.069649	-0.247857	0.804245	0.916313
ENSMUSG00000020098	1305.85	0.218728	0.0964874	2.2669	0.0233962	0.103495
ENSMUSG00000020099	1506.4	-0.508073	0.0867848	-5.8544	4.78742e-09	9.43488e-08
ENSMUSG00000020100	181.923	-0.343824	0.197883	-1.73751	0.0822975	0.258506
ENSMUSG00000020102	272.146	-0.926831	0.172707	-5.36649	8.02852e-08	1.33404e-06
ENSMUSG00000020105	89.6041	0.228633	0.273712	0.835302	0.403548	0.673992
ENSMUSG00000020107	926.396	-0.129177	0.104196	-1.23974	0.21507	0.477737
ENSMUSG00000020108	692.602	-0.247806	0.119683	-2.07053	0.0384032	0.149719
ENSMUSG00000020109	1714.02	0.442026	0.0851636	5.19032	2.09931e-07	3.24723e-06
ENSMUSG00000020111	1475.08	0.072853	0.0868925	0.838427	0.401791	0.672582
ENSMUSG00000020114	3063.49	-0.0547681	0.070579	-0.775983	0.437759	0.70096
ENSMUSG00000020115	1695.85	0.151891	0.0859666	1.76686	0.0772518	0.247373
ENSMUSG00000020116	1909.96	0.0999289	0.0801216	1.24722	0.212319	0.474285
ENSMUSG00000020121	107.879	-0.0769318	0.264	-0.291409	0.770739	0.902659
ENSMUSG00000020122	3002.93	-0.429502	0.0749511	-5.73043	1.00179e-08	1.90163e-07
ENSMUSG00000020123	103.42	0.0503113	0.278923	0.180377	0.856856	0.943442
ENSMUSG00000020124	1588.49	0.186983	0.0846734	2.20829	0.027224	0.1156
ENSMUSG00000020128	1113.32	-0.213602	0.102879	-2.07625	0.0378711	0.148236
ENSMUSG00000020130	1763.17	0.0817543	0.0824548	0.991505	0.321439	0.598583
ENSMUSG00000020132	1747.9	0.0860098	0.0821443	1.04706	0.295073	0.572165
ENSMUSG00000020133	422.78	-0.211146	0.133533	-1.58122	0.113827	0.321823
ENSMUSG00000020134	305.72	-0.0892841	0.162349	-0.54995	0.582353	0.797627
ENSMUSG00000020137	148.99	0.228452	0.231597	0.986418	0.323928	0.601078
ENSMUSG00000020142	4209.89	2.83574	0.0830868	34.1298	2.66833e-255	3.16571e-252
ENSMUSG00000020149	4965.72	0.2278	0.0652878	3.48917	0.000484522	0.00402265
ENSMUSG00000020150	118.255	0.298995	0.24362	1.2273	0.219709	0.483963
ENSMUSG00000020152	9729.99	0.0569978	0.0609155	0.935688	0.349434	0.626885
ENSMUSG00000020153	786.352	0.16614	0.111533	1.48961	0.136328	0.360624
ENSMUSG00000020156	290.296	-0.249633	0.157603	-1.58393	0.113209	0.32078
ENSMUSG00000020160	60.7296	-0.16181	0.338199	-0.478444	0.632334	0.829452
ENSMUSG00000020163	1124.82	0.0798778	0.116604	0.685032	0.493323	0.740857
ENSMUSG00000020166	1060.14	-0.0148487	0.0940401	-0.157898	0.874537	0.951351
ENSMUSG00000020167	396.544	-0.348678	0.139828	-2.49363	0.0126446	0.0637549
ENSMUSG00000020170	914.42	0.290447	0.099602	2.91607	0.00354468	0.0228307
ENSMUSG00000020171	465.118	-0.184553	0.128246	-1.43906	0.150135	0.383218
ENSMUSG00000020173	641.699	0.164078	0.115504	1.42053	0.155453	0.391486
ENSMUSG00000020176	186.148	-0.100478	0.204297	-0.491824	0.622844	0.823268
ENSMUSG00000020180	915.723	0.0103705	0.103392	0.100302	0.920105	0.969288
ENSMUSG00000020182	3501.92	2.41394	0.202793	11.9034	1.13588e-32	9.76527e-31
ENSMUSG00000020183	78.6966	-0.122783	0.292628	-0.419587	0.674787	0.85335
ENSMUSG00000020184	2503	-0.0124723	0.0825234	-0.151136	0.879869	0.953311
ENSMUSG00000020186	185.363	-0.0677691	0.205956	-0.329046	0.742121	0.888646
ENSMUSG00000020189	1060.97	-0.152997	0.0984226	-1.55449	0.120068	0.333683
ENSMUSG00000020190	7352.33	-0.0523955	0.0622607	-0.84155	0.40004	0.670871
ENSMUSG00000020196	857.336	0.12632	0.107771	1.17212	0.24115	0.509437
ENSMUSG00000020198	3957.25	-0.0637012	0.0673903	-0.945257	0.344528	0.620694
ENSMUSG00000020205	1401.42	0.903673	0.0969276	9.32317	1.12914e-20	5.82441e-19
ENSMUSG00000020211	1036.66	0.0710476	0.095336	0.745234	0.45613	0.71483
ENSMUSG00000020212	39.2387	-0.757797	0.419538	-1.80626	0.0708771	0.233307
ENSMUSG00000020219	1547.96	0.0805839	0.0897968	0.897404	0.369504	0.643934
ENSMUSG00000020220	3118.17	0.310067	0.0705221	4.39673	1.09894e-05	0.000129859
ENSMUSG00000020224	973.883	0.0817496	0.0988912	0.826662	0.408428	0.677809
ENSMUSG00000020225	1549.53	0.0211818	0.0866422	0.244475	0.806863	0.918237
ENSMUSG00000020227	139.547	-0.877327	0.225573	-3.88933	0.000100523	0.000983997
ENSMUSG00000020228	259.675	-0.245104	0.171368	-1.43027	0.152638	0.38769
ENSMUSG00000020230	320.848	-0.144747	0.150696	-0.960524	0.336791	0.613881
ENSMUSG00000020231	408.214	-0.0925208	0.137055	-0.675064	0.499635	0.743902
ENSMUSG00000020232	745.798	-0.318128	0.107858	-2.94952	0.0031827	0.0209078
ENSMUSG00000020235	533.865	-0.113966	0.121545	-0.937639	0.34843	0.625762
ENSMUSG00000020238	2592.72	0.135347	0.0738739	1.83214	0.0669305	0.223617
ENSMUSG00000020246	367.104	0.393537	0.141821	2.77489	0.00552209	0.0326591
ENSMUSG00000020248	522.281	0.166569	0.12597	1.32229	0.186072	0.43648
ENSMUSG00000020250	25490.5	1.9102	0.0656721	29.087	5.24091e-186	3.88614e-183
ENSMUSG00000020253	182.42	-0.194431	0.193034	-1.00724	0.313822	0.591403
ENSMUSG00000020255	857.928	-0.325727	0.101772	-3.20054	0.00137169	0.0101205
ENSMUSG00000020256	29.6584	0.368961	0.499743	0.738302	0.460331	0.718074
ENSMUSG00000020257	1222.19	-0.099822	0.0911066	-1.09566	0.273227	0.547422
ENSMUSG00000020258	1654.38	0.450447	0.096729	4.65679	3.21178e-06	4.22445e-05
ENSMUSG00000020260	946.099	0.0541737	0.102657	0.527714	0.597698	0.807641
ENSMUSG00000020261	732.553	0.176428	0.117171	1.50574	0.132135	0.353951
ENSMUSG00000020262	527.298	-0.15277	0.123052	-1.24151	0.214418	0.476759
ENSMUSG00000020263	444.439	-0.355577	0.158776	-2.23949	0.0251241	0.109104
ENSMUSG00000020265	1449.56	0.00543543	0.0900669	0.0603488	0.951878	0.980387
ENSMUSG00000020267	3233.39	0.21897	0.0771984	2.83646	0.00456166	0.0279543
ENSMUSG00000020268	37.3736	0.65	0.418331	1.55379	0.120233	0.333751
ENSMUSG00000020271	2096.89	-0.2341	0.0835307	-2.80257	0.00506976	0.0304391
ENSMUSG00000020272	1541.03	1.49087	0.107674	13.8462	1.34208e-43	1.64149e-41
ENSMUSG00000020273	288.983	0.0267327	0.160859	0.166187	0.868009	0.949655
ENSMUSG00000020275	114.894	-0.278975	0.240038	-1.16221	0.24515	0.513771
ENSMUSG00000020277	3066.05	0.39996	0.0947283	4.22218	2.41947e-05	0.000268518
ENSMUSG00000020280	535.318	0.115849	0.126831	0.913414	0.361025	0.636701
ENSMUSG00000020282	637.5	-0.220363	0.113886	-1.93494	0.0529979	0.189046
ENSMUSG00000020283	854.898	0.767614	0.103394	7.42417	1.13492e-13	3.50642e-12
ENSMUSG00000020284	101.549	-0.145448	0.258858	-0.561883	0.574196	0.792694
ENSMUSG00000020287	222.656	-0.0731648	0.177721	-0.411682	0.680572	0.857182
ENSMUSG00000020288	828.274	-0.00858828	0.102958	-0.0834156	0.933521	0.97522
ENSMUSG00000020289	569.712	0.0528858	0.123566	0.427997	0.668654	0.850204
ENSMUSG00000020290	3538.38	0.0390066	0.0746929	0.522227	0.601512	0.810211
ENSMUSG00000020300	1350.64	0.307097	0.0896055	3.42721	0.000609807	0.0049283
ENSMUSG00000020303	20.0595	-0.989702	0.646389	-1.53112	0.125739	0.343487
ENSMUSG00000020305	205.969	-0.12474	0.189421	-0.658531	0.510197	0.749595
ENSMUSG00000020307	2996.68	0.382214	0.0749027	5.10281	3.34643e-07	5.06403e-06
ENSMUSG00000020308	308.477	0.0140023	0.154617	0.0905613	0.927841	0.97215
ENSMUSG00000020309	169.31	0.210132	0.203077	1.03474	0.300789	0.577623
ENSMUSG00000020311	990.68	-0.039302	0.099208	-0.396158	0.691989	0.863583
ENSMUSG00000020312	86.7988	0.0915268	0.273735	0.334363	0.738106	0.886881
ENSMUSG00000020315	3726.12	-0.00484045	0.0770011	-0.0628621	0.949876	0.979772
ENSMUSG00000020319	36.1241	1.07002	0.431058	2.4823	0.0130536	0.0655941
ENSMUSG00000020321	1914.41	0.152747	0.0797536	1.91523	0.055463	0.195083
ENSMUSG00000020326	5657.79	-0.0317705	0.0712996	-0.445592	0.655892	0.841601
ENSMUSG00000020328	824.174	0.0376771	0.102965	0.36592	0.714425	0.875433
ENSMUSG00000020329	685.407	-0.142364	0.1107	-1.28603	0.198431	0.454651
ENSMUSG00000020331	64.9974	-0.115395	0.319924	-0.360695	0.718327	0.877904
ENSMUSG00000020334	158.791	1.22283	0.210823	5.80028	6.62056e-09	1.27926e-07
ENSMUSG00000020335	28.7228	0.0618082	0.48198	0.128238	0.89796	0.960285
ENSMUSG00000020346	2249.95	-0.0839194	0.0778169	-1.07842	0.280846	0.556811
ENSMUSG00000020349	4794.87	0.162278	0.0683333	2.37481	0.0175582	0.082893
ENSMUSG00000020357	297.754	-0.732237	0.159977	-4.57715	4.71361e-06	5.98099e-05
ENSMUSG00000020358	8380.76	0.016544	0.0620732	0.266523	0.789836	0.911791
ENSMUSG00000020359	330.672	0.249622	0.153853	1.62247	0.104702	0.305431
ENSMUSG00000020361	9332.81	-0.0419361	0.0713726	-0.587566	0.556824	0.780567
ENSMUSG00000020362	1677.27	-0.0744471	0.0837742	-0.888664	0.374184	0.647981
ENSMUSG00000020364	74.9813	0.714755	0.299757	2.38445	0.0171047	0.0813675
ENSMUSG00000020366	1430.39	0.815302	0.0899878	9.06014	1.30281e-19	6.18261e-18
ENSMUSG00000020368	10994.4	0.0341803	0.0590377	0.578956	0.562619	0.784637
ENSMUSG00000020372	17334.5	0.037837	0.0573554	0.659694	0.50945	0.749147
ENSMUSG00000020375	433.708	0.113028	0.132607	0.852353	0.394018	0.665049
ENSMUSG00000020376	1349.1	0.0590442	0.088389	0.668005	0.504131	0.745947
ENSMUSG00000020380	713.474	-0.192271	0.109561	-1.75492	0.0792732	0.251537
ENSMUSG00000020385	400.279	0.0554533	0.138813	0.399481	0.689539	0.862208
ENSMUSG00000020386	1633.01	0.234302	0.0827144	2.83267	0.00461617	0.0282446
ENSMUSG00000020387	285.691	-0.92825	0.160892	-5.7694	7.95545e-09	1.52477e-07
ENSMUSG00000020389	39.0848	-0.15036	0.414926	-0.362377	0.717071	0.87697
ENSMUSG00000020390	1702.14	-0.163542	0.0919615	-1.77837	0.075343	0.243333
ENSMUSG00000020392	623.377	-0.346953	0.121521	-2.85509	0.00430243	0.0267386
ENSMUSG00000020393	570.472	0.0601063	0.118818	0.505867	0.61295	0.817542
ENSMUSG00000020397	356.667	-0.0549402	0.143639	-0.382487	0.7021	0.868253
ENSMUSG00000020400	1331.89	-0.0610706	0.0929853	-0.656777	0.511324	0.750124
ENSMUSG00000020402	5872.6	0.364222	0.0684478	5.32117	1.03101e-07	1.68715e-06
ENSMUSG00000020407	232.112	0.3941	0.201895	1.95201	0.0509373	0.183572
ENSMUSG00000020409	1316.04	0.0172354	0.0909568	0.18949	0.849709	0.939777
ENSMUSG00000020412	1697.98	0.165983	0.081761	2.0301	0.0423467	0.161401
ENSMUSG00000020413	219.358	0.162571	0.186002	0.874029	0.382102	0.654528
ENSMUSG00000020415	97.6467	-0.27993	0.266291	-1.05122	0.293159	0.569684
ENSMUSG00000020420	71.4351	-0.508695	0.317232	-1.60354	0.108815	0.313573
ENSMUSG00000020422	2997.31	-0.462254	0.0851361	-5.42959	5.64831e-08	9.64195e-07
ENSMUSG00000020423	1855.55	-1.34767	0.0902368	-14.9348	1.95558e-50	2.86432e-48
ENSMUSG00000020424	86.6308	-0.389234	0.281378	-1.38332	0.166568	0.408882
ENSMUSG00000020427	91.2348	-1.55519	0.319553	-4.86678	1.13433e-06	1.59075e-05
ENSMUSG00000020429	2233.56	-1.92816	0.23678	-8.14326	3.84784e-16	1.41306e-14
ENSMUSG00000020430	2222.39	0.100666	0.0764025	1.31757	0.187648	0.438413
ENSMUSG00000020431	248.858	-1.8269	0.217403	-8.40327	4.34198e-17	1.72863e-15
ENSMUSG00000020432	1021.69	-0.133583	0.0952787	-1.40202	0.160909	0.400284
ENSMUSG00000020439	223.942	-0.570109	0.177324	-3.21507	0.00130413	0.00964791
ENSMUSG00000020440	1513.64	-0.0133666	0.0841953	-0.158757	0.87386	0.951145
ENSMUSG00000020441	169.895	-0.273417	0.200216	-1.36561	0.172061	0.415769
ENSMUSG00000020444	619.84	0.103399	0.116742	0.885707	0.375775	0.649311
ENSMUSG00000020448	1131.92	-0.114693	0.0937013	-1.22403	0.220941	0.485415
ENSMUSG00000020451	431.917	-0.242617	0.136065	-1.7831	0.07457	0.241457
ENSMUSG00000020453	78.4005	-0.698859	0.312392	-2.23713	0.0252782	0.10966
ENSMUSG00000020454	998.357	-0.165656	0.0981178	-1.68834	0.0913458	0.278483
ENSMUSG00000020455	627.269	-0.302109	0.116539	-2.59234	0.00953245	0.050836
ENSMUSG00000020456	4524.48	0.346626	0.0754849	4.59199	4.39034e-06	5.61888e-05
ENSMUSG00000020457	2121.46	0.0573819	0.0766699	0.748429	0.454202	0.713067
ENSMUSG00000020458	13750.9	0.0638784	0.0584354	1.09315	0.274329	0.548659
ENSMUSG00000020459	714.422	0.0779403	0.110843	0.703158	0.481958	0.73354
ENSMUSG00000020460	7589.59	-0.0190878	0.0650187	-0.293573	0.769084	0.901817
ENSMUSG00000020462	161.043	0.28786	0.205686	1.39951	0.161661	0.401327
ENSMUSG00000020463	1837.31	-0.167777	0.0819246	-2.04794	0.0405658	0.156137
ENSMUSG00000020464	848.549	0.097263	0.115123	0.84486	0.398189	0.669423
ENSMUSG00000020471	120.921	-0.047504	0.236189	-0.201127	0.840599	0.935759
ENSMUSG00000020472	566.709	-0.527036	0.120989	-4.35605	1.32431e-05	0.000153584
ENSMUSG00000020474	105.799	-0.154744	0.249204	-0.620952	0.534631	0.76534
ENSMUSG00000020476	2051.32	0.136597	0.0803297	1.70045	0.0890463	0.27362
ENSMUSG00000020477	594.268	-0.0306827	0.116234	-0.263974	0.7918	0.912142
ENSMUSG00000020482	466.598	-0.194451	0.141782	-1.37148	0.170226	0.41342
ENSMUSG00000020483	3675.87	-0.16266	0.0731265	-2.22437	0.0261235	0.112253
ENSMUSG00000020484	3192.71	-0.00594297	0.072325	-0.0821703	0.934511	0.97522
ENSMUSG00000020485	902.448	-0.190259	0.0996685	-1.90892	0.0562727	0.197033
ENSMUSG00000020491	126.378	-0.296157	0.233025	-1.27092	0.203757	0.462389
ENSMUSG00000020492	48.4265	-0.351154	0.366661	-0.957708	0.33821	0.615324
ENSMUSG00000020495	634.513	0.0178925	0.115895	0.154385	0.877306	0.952165
ENSMUSG00000020496	2435.9	0.0327119	0.0789511	0.414331	0.678632	0.856148
ENSMUSG00000020513	71.4658	-0.0275465	0.301674	-0.0913121	0.927245	0.972105
ENSMUSG00000020514	486.322	0.0663094	0.132776	0.499409	0.617491	0.820345
ENSMUSG00000020515	774.625	0.0326612	0.105749	0.308856	0.757431	0.896554
ENSMUSG00000020516	738.931	0.0419049	0.109599	0.382347	0.702204	0.868253
ENSMUSG00000020519	367.281	0.161306	0.141458	1.14031	0.254158	0.524952
ENSMUSG00000020520	502.639	-0.0128032	0.12667	-0.101075	0.919491	0.968985
ENSMUSG00000020521	978.898	0.194597	0.102951	1.8902	0.0587317	0.203173
ENSMUSG00000020522	998.829	-0.193011	0.101798	-1.89601	0.0579583	0.201234
ENSMUSG00000020523	1381.29	0.011276	0.0891832	0.126437	0.899386	0.96103
ENSMUSG00000020525	130.091	-0.641211	0.228633	-2.80454	0.00503877	0.030299
ENSMUSG00000020526	225.275	0.0138578	0.179661	0.0771332	0.938518	0.976688
ENSMUSG00000020527	522.499	-0.00180578	0.123148	-0.0146634	0.988301	0.994926
ENSMUSG00000020528	335.143	0.279956	0.155624	1.79892	0.0720316	0.235617
ENSMUSG00000020530	2332.37	0.207193	0.0752738	2.75253	0.00591364	0.0343446
ENSMUSG00000020532	942.629	0.059794	0.100478	0.595094	0.551781	0.777449
ENSMUSG00000020534	578.46	0.399824	0.13346	2.99583	0.00273702	0.01845
ENSMUSG00000020536	528.141	-0.348007	0.124828	-2.78789	0.00530521	0.0315652
ENSMUSG00000020537	1078.62	0.183653	0.0938691	1.95648	0.0504083	0.182442
ENSMUSG00000020538	1107.77	-0.209663	0.0927228	-2.26118	0.0237481	0.104737
ENSMUSG00000020541	1101.63	0.13738	0.0934267	1.47045	0.141439	0.368636
ENSMUSG00000020544	309.284	0.00249569	0.152916	0.0163206	0.986979	0.994354
ENSMUSG00000020546	137.057	-0.309775	0.226004	-1.37066	0.17048	0.413784
ENSMUSG00000020547	943.206	0.0645283	0.100239	0.643746	0.51974	0.755755
ENSMUSG00000020549	767.022	0.432894	0.107201	4.03815	5.38744e-05	0.00055725
ENSMUSG00000020553	418.331	0.347522	0.14002	2.48194	0.0130668	0.0656328
ENSMUSG00000020561	648.289	-0.111805	0.130745	-0.855135	0.392477	0.663277
ENSMUSG00000020564	267.415	-0.109542	0.170323	-0.643145	0.52013	0.755858
ENSMUSG00000020570	2215.47	0.0513079	0.076828	0.667828	0.504243	0.746021
ENSMUSG00000020571	3952.11	-0.0264034	0.0688911	-0.383262	0.701525	0.868253
ENSMUSG00000020572	2375.97	0.66991	0.0916011	7.31334	2.60576e-13	7.86636e-12
ENSMUSG00000020576	859.545	0.101249	0.102373	0.989015	0.322656	0.599716
ENSMUSG00000020580	3925.04	0.123577	0.0698703	1.76866	0.07695	0.246644
ENSMUSG00000020585	4894.36	-0.00538426	0.0669712	-0.0803966	0.935922	0.975821
ENSMUSG00000020590	1218.23	-0.118553	0.0973173	-1.21821	0.223143	0.487345
ENSMUSG00000020592	4115.25	-0.00957669	0.0670731	-0.14278	0.886464	0.956659
ENSMUSG00000020593	1940.21	0.326401	0.092769	3.51842	0.000434117	0.00365533
ENSMUSG00000020594	3139.33	-0.107255	0.071994	-1.48978	0.136283	0.360585
ENSMUSG00000020604	262.14	-0.834289	0.181915	-4.58614	4.51524e-06	5.7539e-05
ENSMUSG00000020605	1155.86	0.0248031	0.0927794	0.267334	0.789212	0.911605
ENSMUSG00000020608	1000.81	-0.120929	0.10131	-1.19366	0.232613	0.498485
ENSMUSG00000020609	47010.7	0.189605	0.0702479	2.69908	0.00695313	0.0393944
ENSMUSG00000020610	566.414	0.0402749	0.123588	0.325881	0.744514	0.889877
ENSMUSG00000020611	2143.87	0.012061	0.0790758	0.152525	0.878773	0.95273
ENSMUSG00000020612	4611.4	-0.146492	0.0671272	-2.1823	0.0290872	0.121764
ENSMUSG00000020614	555.384	-0.177774	0.123928	-1.43449	0.151432	0.385453
ENSMUSG00000020620	1317.32	1.06564	0.108351	9.83506	7.95188e-23	4.45005e-21
ENSMUSG00000020621	339.935	0.125893	0.153531	0.819988	0.412223	0.680292
ENSMUSG00000020623	50.5988	0.169864	0.362758	0.468257	0.639601	0.833032
ENSMUSG00000020628	729.414	0.180588	0.11075	1.6306	0.102976	0.301897
ENSMUSG00000020629	3106.26	0.14064	0.0714832	1.96746	0.0491304	0.179418
ENSMUSG00000020630	177.063	0.10148	0.19552	0.519028	0.603741	0.811648
ENSMUSG00000020634	1263.17	-0.104397	0.0895007	-1.16644	0.243436	0.51217
ENSMUSG00000020638	609.253	-0.0169718	0.153216	-0.11077	0.911799	0.965424
ENSMUSG00000020640	2306.21	-0.168155	0.0775808	-2.16748	0.0301986	0.125491
ENSMUSG00000020641	5096.53	0.127366	0.175514	0.725671	0.468041	0.723779
ENSMUSG00000020644	1980.74	0.251393	0.0912776	2.75416	0.00588433	0.0342382
ENSMUSG00000020647	633.271	-0.0121948	0.116789	-0.104417	0.916839	0.967652
ENSMUSG00000020648	86.4561	-0.0900752	0.275164	-0.327351	0.743403	0.889175
ENSMUSG00000020649	79.8655	-0.243929	0.287665	-0.847962	0.396459	0.667744
ENSMUSG00000020650	453.157	0.150379	0.136067	1.10518	0.269081	0.543106
ENSMUSG00000020652	82.6695	-0.0906452	0.291679	-0.31077	0.755976	0.895949
ENSMUSG00000020653	288.122	-0.58402	0.162562	-3.5926	0.000327397	0.0028456
ENSMUSG00000020656	104.596	-0.150839	0.257934	-0.584795	0.558685	0.782094
ENSMUSG00000020657	79.9771	-0.133785	0.295943	-0.452062	0.651224	0.839613
ENSMUSG00000020659	361.915	-0.0526001	0.143092	-0.367596	0.713175	0.874985
ENSMUSG00000020661	1198.21	-0.254747	0.0984126	-2.58856	0.0096377	0.0512973
ENSMUSG00000020664	2565.77	0.158183	0.0733972	2.15517	0.0311484	0.128627
ENSMUSG00000020668	61.544	-0.513544	0.326604	-1.57237	0.115864	0.325429
ENSMUSG00000020669	93.4961	0.213637	0.294518	0.725378	0.46822	0.723843
ENSMUSG00000020671	3231.86	0.508974	0.0706993	7.19914	6.05949e-13	1.762e-11
ENSMUSG00000020677	1009.1	-0.0586499	0.108699	-0.539562	0.589499	0.802082
ENSMUSG00000020679	263.583	-0.292284	0.169889	-1.72044	0.0853524	0.26532
ENSMUSG00000020680	1569.62	-0.15761	0.0851574	-1.8508	0.0641977	0.216868
ENSMUSG00000020684	22.9232	0.505083	0.575902	0.87703	0.38047	0.653024
ENSMUSG00000020687	1082.24	0.0649224	0.0940241	0.690487	0.489888	0.739256
ENSMUSG00000020691	422.02	0.0435738	0.138712	0.314131	0.753422	0.895032
ENSMUSG00000020692	243.372	0.10593	0.17316	0.611747	0.540705	0.768868
ENSMUSG00000020694	919.35	0.0103728	0.105211	0.0985897	0.921464	0.969945
ENSMUSG00000020696	1035.91	0.250708	0.0974417	2.5729	0.0100851	0.0531538
ENSMUSG00000020697	1415.93	0.0826757	0.0865534	0.955199	0.339477	0.616688
ENSMUSG00000020700	302.18	-0.313425	0.155724	-2.01269	0.0441467	0.166642
ENSMUSG00000020705	1411.63	-0.0746735	0.0873318	-0.855055	0.392521	0.663277
ENSMUSG00000020706	2725.91	0.124557	0.0725941	1.7158	0.0861978	0.26715
ENSMUSG00000020707	262.508	0.582149	0.164224	3.54485	0.000392838	0.00335297
ENSMUSG00000020708	2503.31	0.315788	0.0744917	4.23924	2.24274e-05	0.000251492
ENSMUSG00000020709	249.363	1.29486	0.193897	6.67812	2.42031e-11	6.05793e-10
ENSMUSG00000020715	1381.89	0.276093	0.0885939	3.11639	0.00183081	0.0130455
ENSMUSG00000020716	1087.02	-0.276068	0.0942829	-2.92808	0.0034106	0.0221717
ENSMUSG00000020718	65.2272	-0.350268	0.314919	-1.11225	0.266031	0.538875
ENSMUSG00000020719	11801.3	-0.113929	0.0593607	-1.91927	0.0549506	0.194144
ENSMUSG00000020720	2454.19	0.264939	0.0755296	3.50775	0.000451908	0.00378365
ENSMUSG00000020721	676.134	-0.0441376	0.113048	-0.390431	0.696218	0.865348
ENSMUSG00000020733	2274.8	0.160861	0.0913418	1.76109	0.0782225	0.249471
ENSMUSG00000020736	881.213	-0.0999055	0.113584	-0.879578	0.379088	0.651528
ENSMUSG00000020737	2204	-0.0436902	0.0815327	-0.535862	0.592054	0.804136
ENSMUSG00000020738	1576.06	-0.0682567	0.0859008	-0.7946	0.426846	0.692388
ENSMUSG00000020739	378.457	-0.0360168	0.142669	-0.25245	0.800693	0.915661
ENSMUSG00000020740	550.85	0.0383156	0.119565	0.320458	0.748621	0.892179
ENSMUSG00000020741	5615.52	0.198172	0.0754369	2.62699	0.0086144	0.0468598
ENSMUSG00000020743	490.638	-0.113431	0.126708	-0.895213	0.370673	0.644823
ENSMUSG00000020744	196.052	-0.311048	0.187155	-1.66198	0.0965174	0.288471
ENSMUSG00000020745	3847.61	0.108696	0.0731125	1.48669	0.137097	0.361359
ENSMUSG00000020747	652.654	0.0269944	0.114667	0.235415	0.813887	0.921687
ENSMUSG00000020752	492.642	-0.0995478	0.125977	-0.790204	0.429409	0.694169
ENSMUSG00000020755	735.173	-0.0561204	0.112009	-0.501034	0.616347	0.819974
ENSMUSG00000020758	61.248	-0.501637	0.359046	-1.39714	0.162373	0.402745
ENSMUSG00000020766	1051.28	0.156007	0.096452	1.61746	0.105779	0.307363
ENSMUSG00000020770	144.389	-0.157123	0.222705	-0.705522	0.480486	0.732523
ENSMUSG00000020773	856.426	0.365037	0.102216	3.57122	0.000355323	0.00307256
ENSMUSG00000020774	29.3604	0.644798	0.47635	1.35362	0.175857	0.421318
ENSMUSG00000020775	1495.2	0.135593	0.0894609	1.51567	0.129604	0.350414
ENSMUSG00000020776	294.75	-0.28419	0.157808	-1.80086	0.0717244	0.23483
ENSMUSG00000020777	5969.17	0.558234	0.0655951	8.5103	1.73481e-17	7.19644e-16
ENSMUSG00000020778	101.628	-0.402828	0.255954	-1.57383	0.115527	0.324788
ENSMUSG00000020780	2048.27	0.0392204	0.0806831	0.486104	0.626893	0.826263
ENSMUSG00000020781	224.408	-0.167009	0.176693	-0.945188	0.344563	0.620694
ENSMUSG00000020782	819.641	0.0167212	0.103106	0.162174	0.871169	0.950768
ENSMUSG00000020783	678.351	-0.197678	0.118084	-1.67404	0.0941228	0.283924
ENSMUSG00000020790	3104.01	0.23791	0.077008	3.08942	0.0020055	0.0140871
ENSMUSG00000020792	674.151	0.0546014	0.11234	0.486038	0.62694	0.826263
ENSMUSG00000020794	1551.77	0.0168159	0.0929326	0.180948	0.856409	0.943394
ENSMUSG00000020801	100.046	-0.0347337	0.266573	-0.130297	0.896331	0.959439
ENSMUSG00000020802	1508.9	0.650885	0.0906328	7.18156	6.89215e-13	1.99435e-11
ENSMUSG00000020803	2221.67	-0.0443696	0.0778831	-0.569694	0.568885	0.789148
ENSMUSG00000020805	91.0868	-0.111195	0.299214	-0.371625	0.710172	0.873016
ENSMUSG00000020806	1136.44	-0.165345	0.0958781	-1.72453	0.0846117	0.263612
ENSMUSG00000020807	105.481	0.851374	0.302525	2.81422	0.00488954	0.0295967
ENSMUSG00000020812	140.557	0.240191	0.231977	1.03541	0.300479	0.577216
ENSMUSG00000020817	1147.18	0.321729	0.0940087	3.42234	0.000620856	0.00500397
ENSMUSG00000020818	639.148	-0.295811	0.11403	-2.59415	0.00948259	0.0506079
ENSMUSG00000020821	9160.08	0.157768	0.0637544	2.47463	0.0133376	0.0667667
ENSMUSG00000020823	624.466	-0.276038	0.117185	-2.35558	0.018494	0.0860779
ENSMUSG00000020827	1474.66	-0.0170298	0.0847015	-0.201056	0.840655	0.935759
ENSMUSG00000020828	535.859	-0.351841	0.122957	-2.86149	0.0042166	0.0263155
ENSMUSG00000020829	635.025	-0.0305134	0.113475	-0.2689	0.788007	0.911082
ENSMUSG00000020831	155.337	0.0489315	0.23702	0.206444	0.836444	0.934071
ENSMUSG00000020832	412.812	0.151313	0.135463	1.11701	0.263991	0.536208
ENSMUSG00000020834	304.795	0.125712	0.155812	0.806821	0.41977	0.686742
ENSMUSG00000020836	54.8461	2.24755	0.377955	5.94661	2.73746e-09	5.59953e-08
ENSMUSG00000020840	1119.47	0.0447404	0.0947628	0.472131	0.636833	0.831359
ENSMUSG00000020841	947.886	-0.288947	0.104108	-2.77546	0.0055124	0.0326213
ENSMUSG00000020843	477.327	-0.0183206	0.12866	-0.142396	0.886767	0.95668
ENSMUSG00000020844	60.5444	0.121912	0.344941	0.353428	0.723767	0.880419
ENSMUSG00000020846	30.1074	-0.325939	0.460649	-0.707564	0.479216	0.731975
ENSMUSG00000020847	222.726	0.283859	0.177389	1.60021	0.109551	0.31516
ENSMUSG00000020849	10722.6	0.14333	0.059535	2.40748	0.0160628	0.0773315
ENSMUSG00000020850	5042.23	-0.0382246	0.0671345	-0.569373	0.569103	0.789148
ENSMUSG00000020857	5956	-0.0940621	0.0669174	-1.40564	0.15983	0.398578
ENSMUSG00000020859	5068.15	0.0146076	0.065804	0.221986	0.824324	0.927509
ENSMUSG00000020863	1108.46	-0.0914736	0.0943661	-0.969348	0.332371	0.608997
ENSMUSG00000020864	2010.01	-0.168596	0.0788316	-2.13869	0.0324611	0.132434
ENSMUSG00000020865	11049.4	0.818794	0.0627246	13.0538	6.04736e-39	6.76848e-37
ENSMUSG00000020868	386.472	-0.0611188	0.15086	-0.405137	0.685377	0.860469
ENSMUSG00000020869	8083.49	0.389977	0.0616766	6.32294	2.56636e-10	5.88922e-09
ENSMUSG00000020873	868.115	0.0326956	0.101853	0.321008	0.748204	0.891995
ENSMUSG00000020876	331.241	-0.275102	0.158549	-1.73512	0.0827199	0.259421
ENSMUSG00000020877	220.907	0.1244	0.184273	0.675087	0.49962	0.743902
ENSMUSG00000020883	844.314	-0.37146	0.106179	-3.49844	0.000467981	0.00390171
ENSMUSG00000020884	1395.61	1.28242	0.0897259	14.2927	2.43052e-46	3.13431e-44
ENSMUSG00000020888	348.437	0.0379703	0.14882	0.255142	0.798613	0.915523
ENSMUSG00000020889	170.484	-0.159737	0.241317	-0.661936	0.508012	0.748424
ENSMUSG00000020892	129.71	-0.326051	0.231256	-1.40991	0.158565	0.396718
ENSMUSG00000020893	1490.05	-0.0429634	0.0859794	-0.499694	0.617291	0.820289
ENSMUSG00000020894	282.26	0.199755	0.161074	1.24014	0.214923	0.477599
ENSMUSG00000020895	33.1934	-0.191998	0.444149	-0.432283	0.665536	0.848368
ENSMUSG00000020897	22.4611	-0.604696	0.54598	-1.10754	0.268059	0.541689
ENSMUSG00000020898	304.028	-0.326696	0.161894	-2.01797	0.0435946	0.165233
ENSMUSG00000020899	631.769	-0.0268277	0.115675	-0.231924	0.816597	0.923451
ENSMUSG00000020900	650.085	-0.296374	0.113439	-2.61262	0.00898512	0.0483883
ENSMUSG00000020903	455.051	0.137148	0.129233	1.06125	0.288578	0.564686
ENSMUSG00000020905	81.4277	0.197726	0.290116	0.681541	0.495529	0.741323
ENSMUSG00000020910	502.379	0.227576	0.125627	1.81151	0.0700616	0.231149
ENSMUSG00000020911	186.2	-0.0472139	0.238879	-0.197648	0.843321	0.936637
ENSMUSG00000020914	46.5973	-0.705485	0.385022	-1.83232	0.0669033	0.223589
ENSMUSG00000020917	3645.47	0.0577048	0.0714153	0.808016	0.419081	0.686129
ENSMUSG00000020918	851.472	0.0639325	0.104703	0.610607	0.54146	0.769511
ENSMUSG00000020919	978.231	-0.120113	0.0970538	-1.23759	0.215866	0.47925
ENSMUSG00000020921	255.575	-0.0310295	0.171862	-0.180549	0.856721	0.943395
ENSMUSG00000020922	835.099	-0.0508705	0.102404	-0.496765	0.619355	0.82127
ENSMUSG00000020923	1893.47	-0.240098	0.0790684	-3.03658	0.00239278	0.0164616
ENSMUSG00000020925	657.132	-0.0265521	0.11301	-0.234954	0.814244	0.921687
ENSMUSG00000020926	239.012	-0.634088	0.172086	-3.68471	0.000228961	0.00206727
ENSMUSG00000020929	1768.92	-0.0502063	0.0810819	-0.619204	0.535782	0.765845
ENSMUSG00000020935	734.835	0.15726	0.107483	1.46311	0.143438	0.371642
ENSMUSG00000020936	2263.31	0.147336	0.0759103	1.94092	0.052268	0.187123
ENSMUSG00000020937	27.724	-1.15493	0.491902	-2.3479	0.0188797	0.0873251
ENSMUSG00000020941	301.617	-0.0647333	0.171014	-0.378527	0.705039	0.869861
ENSMUSG00000020946	1652.19	-0.0708666	0.0861876	-0.822237	0.410942	0.679437
ENSMUSG00000020948	515.156	-0.00158858	0.124547	-0.0127548	0.989823	0.995783
ENSMUSG00000020949	997.403	-0.00605203	0.0995297	-0.0608062	0.951514	0.98018
ENSMUSG00000020952	1055.25	0.220015	0.0976184	2.25383	0.0242068	0.106052
ENSMUSG00000020954	885.406	0.212972	0.100311	2.12312	0.0337442	0.136356
ENSMUSG00000020955	96.2681	0.31602	0.277416	1.13915	0.254639	0.525357
ENSMUSG00000020956	351.005	0.175665	0.145594	1.20654	0.227608	0.492574
ENSMUSG00000020961	340.247	0.0325519	0.147125	0.221253	0.824895	0.927636
ENSMUSG00000020962	509.437	-0.263371	0.125432	-2.09971	0.0357545	0.142346
ENSMUSG00000020964	2154.39	0.169666	0.0805406	2.10659	0.0351527	0.140469
ENSMUSG00000020973	53.5905	0.175582	0.371354	0.472815	0.636345	0.831003
ENSMUSG00000020974	39.1887	-0.534018	0.417676	-1.27855	0.201057	0.458543
ENSMUSG00000020978	1738.79	-0.114698	0.0859438	-1.33457	0.182018	0.430459
ENSMUSG00000020982	831.957	-0.105467	0.104354	-1.01066	0.312179	0.589948
ENSMUSG00000020986	2878.94	0.168294	0.0723441	2.3263	0.0200028	0.0914662
ENSMUSG00000020988	722.989	0.159122	0.108163	1.47113	0.141257	0.368325
ENSMUSG00000020993	627.759	-0.00838058	0.122876	-0.0682038	0.945623	0.978156
ENSMUSG00000020994	1081.14	0.175604	0.0947354	1.85363	0.0637925	0.215684
ENSMUSG00000021000	9029.73	0.351192	0.062019	5.66266	1.49043e-08	2.75857e-07
ENSMUSG00000021003	190.229	-0.134931	0.195106	-0.69158	0.489201	0.738784
ENSMUSG00000021007	69.1508	0.127392	0.310058	0.410864	0.681172	0.857537
ENSMUSG00000021009	1923.96	-0.378455	0.0813565	-4.65181	3.29038e-06	4.31641e-05
ENSMUSG00000021012	1544.68	0.0453012	0.0857158	0.528504	0.59715	0.807268
ENSMUSG00000021013	117.936	-0.0348372	0.23696	-0.147017	0.883118	0.954914
ENSMUSG00000021018	304.97	-0.0215353	0.153836	-0.139989	0.888669	0.957729
ENSMUSG00000021022	378.001	-0.0337603	0.145193	-0.23252	0.816134	0.923121
ENSMUSG00000021023	196.836	-0.14706	0.190365	-0.772514	0.43981	0.702744
ENSMUSG00000021024	2510.81	0.142852	0.0755948	1.88971	0.0587974	0.203248
ENSMUSG00000021025	727.498	-0.650072	0.112342	-5.78657	7.18393e-09	1.38361e-07
ENSMUSG00000021027	551.802	-0.131402	0.119759	-1.09722	0.272546	0.54703
ENSMUSG00000021028	114.399	-0.178369	0.240707	-0.741021	0.458681	0.717157
ENSMUSG00000021033	815.081	0.628198	0.107479	5.84487	5.0696e-09	9.97112e-08
ENSMUSG00000021036	2580.85	0.041853	0.0731259	0.572341	0.567091	0.787999
ENSMUSG00000021037	2839.37	0.322567	0.0756466	4.26413	2.00681e-05	0.000225676
ENSMUSG00000021038	267.596	-0.0123519	0.164971	-0.0748732	0.940316	0.977278
ENSMUSG00000021039	1301.28	-0.0417418	0.0888132	-0.469995	0.638359	0.832773
ENSMUSG00000021040	554.9	0.254172	0.123796	2.05316	0.0400575	0.154601
ENSMUSG00000021044	215.367	0.30057	0.189253	1.58819	0.112243	0.319879
ENSMUSG00000021048	1379.03	0.247855	0.0872707	2.84007	0.00451031	0.0277256
ENSMUSG00000021051	1440.52	-0.0898732	0.0889922	-1.0099	0.312543	0.59026
ENSMUSG00000021054	656.137	0.0900309	0.114576	0.785775	0.431999	0.696113
ENSMUSG00000021062	244.378	-1.17243	0.193546	-6.05761	1.38162e-09	2.93755e-08
ENSMUSG00000021065	115.105	-0.324532	0.24989	-1.2987	0.194047	0.449029
ENSMUSG00000021066	36.7941	0.00647099	0.427406	0.0151401	0.98792	0.994712
ENSMUSG00000021067	564.378	-0.202864	0.118525	-1.71158	0.0869742	0.268924
ENSMUSG00000021068	590.702	-0.440098	0.133143	-3.30545	0.000948247	0.0072936
ENSMUSG00000021069	3973.64	0.272151	0.0673919	4.03833	5.38334e-05	0.00055725
ENSMUSG00000021072	2003.59	0.101862	0.0843496	1.20762	0.227194	0.49183
ENSMUSG00000021076	1175.51	0.104646	0.0915581	1.14294	0.253062	0.523418
ENSMUSG00000021079	189.033	0.108696	0.190108	0.571759	0.567485	0.788274
ENSMUSG00000021091	9706.17	0.309207	0.0760828	4.06408	4.82229e-05	0.000505403
ENSMUSG00000021094	793.932	0.26785	0.106134	2.5237	0.0116127	0.059513
ENSMUSG00000021096	2701.96	0.0273169	0.0731221	0.37358	0.708717	0.872128
ENSMUSG00000021097	701.645	0.212277	0.126594	1.67684	0.0935739	0.282843
ENSMUSG00000021102	1268	0.317571	0.0912136	3.48161	0.000498402	0.00412346
ENSMUSG00000021103	546.505	0.377095	0.120134	3.13896	0.00169551	0.0121765
ENSMUSG00000021109	2333.42	0.0986172	0.0766123	1.28722	0.198016	0.454139
ENSMUSG00000021111	4692.24	-0.0549464	0.0659408	-0.833269	0.404693	0.674976
ENSMUSG00000021112	1312.28	0.24382	0.0889203	2.74201	0.00610642	0.0353053
ENSMUSG00000021113	251.555	-0.094354	0.167292	-0.564008	0.572749	0.792019
ENSMUSG00000021114	1521.72	0.0688483	0.0864975	0.795957	0.426057	0.691672
ENSMUSG00000021115	184.045	-0.0412131	0.201711	-0.204318	0.838105	0.93531
ENSMUSG00000021116	3085.31	0.0715537	0.0729528	0.980822	0.326681	0.603358
ENSMUSG00000021118	73.9767	-0.0508274	0.317183	-0.160246	0.872687	0.951028
ENSMUSG00000021120	138.755	-0.424683	0.239118	-1.77604	0.0757258	0.244266
ENSMUSG00000021124	1310.22	0.040795	0.0878471	0.464386	0.642371	0.834822
ENSMUSG00000021125	535.103	-0.58326	0.156095	-3.73656	0.000186554	0.00171439
ENSMUSG00000021127	2487.39	-0.674254	0.0748489	-9.0082	2.09468e-19	9.86164e-18
ENSMUSG00000021131	1153.71	0.000162875	0.0915273	0.00177953	0.99858	0.999524
ENSMUSG00000021133	1576.89	-0.0976624	0.085406	-1.14351	0.252828	0.523207
ENSMUSG00000021134	4985.85	-0.0687268	0.0645905	-1.06404	0.287311	0.564018
ENSMUSG00000021135	77.7315	0.552402	0.310242	1.78055	0.0749861	0.242606
ENSMUSG00000021136	1830.62	0.0718687	0.089309	0.804719	0.420982	0.687631
ENSMUSG00000021139	191.214	-0.409027	0.209469	-1.95268	0.0508571	0.183451
ENSMUSG00000021140	760.61	-0.0832808	0.106518	-0.781844	0.434306	0.697795
ENSMUSG00000021143	1672.2	0.403188	0.0906456	4.44796	8.66897e-06	0.000104415
ENSMUSG00000021144	1037.91	0.00270655	0.0951938	0.028432	0.977318	0.991271
ENSMUSG00000021147	653.896	-0.0776718	0.112044	-0.693226	0.488168	0.738256
ENSMUSG00000021149	2502.68	0.163828	0.0744186	2.20143	0.0277054	0.117099
ENSMUSG00000021156	1198.46	-0.139418	0.0903319	-1.5434	0.122733	0.337707
ENSMUSG00000021171	1881.45	-0.0877808	0.0808771	-1.08536	0.277762	0.553321
ENSMUSG00000021177	187.966	0.23658	0.19335	1.22358	0.22111	0.485564
ENSMUSG00000021178	4469.52	0.156668	0.0658756	2.37824	0.0173954	0.0823539
ENSMUSG00000021179	289.302	-0.0257872	0.157363	-0.16387	0.869833	0.950321
ENSMUSG00000021180	26.9968	0.711505	0.487175	1.46047	0.14416	0.372781
ENSMUSG00000021182	112.935	0.0268355	0.245759	0.109195	0.913048	0.966129
ENSMUSG00000021185	1045.46	0.319116	0.0986841	3.23371	0.00122193	0.00916133
ENSMUSG00000021188	1588.48	-0.0432813	0.082963	-0.521694	0.601883	0.810435
ENSMUSG00000021189	933.94	-0.0493727	0.0988017	-0.499715	0.617275	0.820289
ENSMUSG00000021190	1469.89	-0.298673	0.0907665	-3.29056	0.000999864	0.00763345
ENSMUSG00000021192	1016.63	-0.033872	0.0960374	-0.352696	0.724316	0.880444
ENSMUSG00000021193	1315.94	-0.0421208	0.0882978	-0.477031	0.63334	0.82972
ENSMUSG00000021196	1478.52	0.356021	0.224237	1.5877	0.112354	0.319902
ENSMUSG00000021203	46.9789	-0.277168	0.379506	-0.730337	0.465184	0.721301
ENSMUSG00000021208	298.633	-0.135769	0.157812	-0.860317	0.389614	0.660518
ENSMUSG00000021209	126.467	0.0696158	0.233471	0.298177	0.765568	0.900422
ENSMUSG00000021210	68.3655	0.452854	0.311267	1.45487	0.145704	0.375953
ENSMUSG00000021211	863.932	0.547048	0.104108	5.25464	1.48315e-07	2.36825e-06
ENSMUSG00000021213	1176.79	1.06808	0.0992663	10.7597	5.33316e-27	3.57472e-25
ENSMUSG00000021215	2660.93	-0.114286	0.0835875	-1.36727	0.171542	0.415256
ENSMUSG00000021218	7484.68	0.130945	0.0631852	2.07239	0.0382288	0.149291
ENSMUSG00000021222	117.336	0.0879845	0.244876	0.359302	0.719369	0.878457
ENSMUSG00000021224	676.011	-0.0903611	0.110389	-0.818568	0.413033	0.680775
ENSMUSG00000021226	462.427	-0.513224	0.149169	-3.44056	0.000580511	0.00472696
ENSMUSG00000021235	216.304	-0.156019	0.180315	-0.865257	0.386898	0.658276
ENSMUSG00000021236	8837.66	2.5514	0.0707823	36.0458	1.60764e-284	2.38413e-281
ENSMUSG00000021238	1086.17	0.202595	0.0960343	2.10961	0.0348919	0.139612
ENSMUSG00000021240	487.201	0.245935	0.12699	1.93665	0.052788	0.188524
ENSMUSG00000021241	407.7	0.00245715	0.137512	0.0178687	0.985744	0.993701
ENSMUSG00000021242	2186.84	-0.165194	0.0764334	-2.16129	0.0306733	0.127107
ENSMUSG00000021243	906.677	-0.0541873	0.103828	-0.521896	0.601743	0.810338
ENSMUSG00000021244	984.88	-0.199536	0.0971391	-2.05413	0.039963	0.154336
ENSMUSG00000021245	563.125	-0.054789	0.12542	-0.436844	0.662225	0.845891
ENSMUSG00000021248	4118.57	-0.00387648	0.0688244	-0.0563242	0.955084	0.981729
ENSMUSG00000021250	102.254	-0.233448	0.253963	-0.919221	0.35798	0.633468
ENSMUSG00000021252	616.456	0.101065	0.116554	0.867107	0.385883	0.657352
ENSMUSG00000021254	484.517	-0.165492	0.126603	-1.30717	0.191154	0.444598
ENSMUSG00000021257	512.696	0.17011	0.126131	1.34868	0.17744	0.423366
ENSMUSG00000021258	1016.26	0.0615851	0.0980663	0.627994	0.530008	0.762624
ENSMUSG00000021260	60.2754	0.335105	0.345701	0.969348	0.332371	0.608997
ENSMUSG00000021264	2297.49	0.00121087	0.0785499	0.0154153	0.987701	0.994679
ENSMUSG00000021266	1013.27	0.0478696	0.101689	0.470746	0.637822	0.832283
ENSMUSG00000021270	24718.9	0.166418	0.0563516	2.9532	0.003145	0.0207406
ENSMUSG00000021271	229.909	-0.183998	0.179359	-1.02586	0.304956	0.582048
ENSMUSG00000021273	1088.2	0.130964	0.110719	1.18284	0.236871	0.503988
ENSMUSG00000021275	266.819	0.0618432	0.16422	0.376588	0.70648	0.870733
ENSMUSG00000021276	442.474	0.0909532	0.132599	0.685925	0.49276	0.740678
ENSMUSG00000021277	973.38	-0.122885	0.0970483	-1.26623	0.205432	0.464916
ENSMUSG00000021279	4114.98	0.000533716	0.0671808	0.00794447	0.993661	0.997352
ENSMUSG00000021281	93.654	-0.0849266	0.264539	-0.321036	0.748183	0.891995
ENSMUSG00000021282	10618.3	0.0425223	0.0717137	0.592945	0.553218	0.778318
ENSMUSG00000021285	378.053	-0.323866	0.143082	-2.26349	0.0236052	0.104245
ENSMUSG00000021286	312.912	0.303638	0.155063	1.95816	0.0502109	0.182095
ENSMUSG00000021288	1286.97	0.123142	0.0907309	1.35722	0.174711	0.419418
ENSMUSG00000021290	934.343	-0.111904	0.0985228	-1.13582	0.256031	0.526987
ENSMUSG00000021302	201.739	-0.0584154	0.187825	-0.31101	0.755793	0.895949
ENSMUSG00000021306	158.297	0.398856	0.222031	1.7964	0.0724313	0.236668
ENSMUSG00000021311	391.453	-0.170607	0.139872	-1.21974	0.222563	0.486823
ENSMUSG00000021326	878.144	-0.0830457	0.100933	-0.822783	0.410631	0.679271
ENSMUSG00000021327	578.98	-0.0568868	0.119837	-0.4747	0.635001	0.830219
ENSMUSG00000021336	41.2182	-1.4535	0.46776	-3.10737	0.0018876	0.0133778
ENSMUSG00000021338	809.184	-0.0709374	0.113891	-0.622855	0.53338	0.764649
ENSMUSG00000021339	501.206	0.091017	0.128422	0.708736	0.478488	0.73145
ENSMUSG00000021340	1141.2	0.650928	0.0966216	6.73688	1.61824e-11	4.11109e-10
ENSMUSG00000021357	667.621	0.0779508	0.118331	0.658753	0.510054	0.749478
ENSMUSG00000021360	1956.47	0.678153	0.0853401	7.94647	1.91903e-15	6.69627e-14
ENSMUSG00000021361	1144.62	0.115354	0.0970834	1.1882	0.234755	0.501464
ENSMUSG00000021364	563.709	0.210216	0.126775	1.65818	0.0972806	0.289879
ENSMUSG00000021365	409.927	-1.23528	0.157595	-7.83831	4.56661e-15	1.56133e-13
ENSMUSG00000021366	1457.08	0.128776	0.0918619	1.40185	0.160961	0.400284
ENSMUSG00000021368	198.697	0.227805	0.186277	1.22294	0.221353	0.485636
ENSMUSG00000021371	730.842	0.0944798	0.107702	0.877237	0.380358	0.653024
ENSMUSG00000021374	2019.6	0.0851227	0.0895474	0.950588	0.341814	0.618629
ENSMUSG00000021375	687.737	-0.0222399	0.112063	-0.19846	0.842685	0.936282
ENSMUSG00000021376	238.497	-0.254212	0.175535	-1.44821	0.147558	0.378906
ENSMUSG00000021377	839.833	-0.0905337	0.11309	-0.800548	0.423394	0.690182
ENSMUSG00000021385	527.728	0.0878461	0.12178	0.721352	0.470693	0.725585
ENSMUSG00000021392	1105.88	0.11359	0.094602	1.20072	0.229861	0.495354
ENSMUSG00000021395	1353.11	-0.205798	0.0892761	-2.30518	0.0211562	0.0953112
ENSMUSG00000021400	781.024	-0.15185	0.106304	-1.42845	0.153162	0.388438
ENSMUSG00000021403	1029.53	0.811894	0.0996144	8.15037	3.62821e-16	1.3368e-14
ENSMUSG00000021404	93.3408	1.47349	0.284933	5.17136	2.32393e-07	3.57138e-06
ENSMUSG00000021408	995.667	-0.233955	0.0965367	-2.42348	0.0153727	0.0745543
ENSMUSG00000021411	4994.73	-0.0850633	0.0875514	-0.971581	0.331259	0.60818
ENSMUSG00000021413	1528.96	0.123153	0.087287	1.4109	0.158274	0.396319
ENSMUSG00000021417	932.016	-0.154487	0.106654	-1.44848	0.147484	0.378897
ENSMUSG00000021418	136.035	0.163588	0.227575	0.71883	0.472246	0.726246
ENSMUSG00000021420	331.176	-0.017136	0.155136	-0.110458	0.912046	0.965514
ENSMUSG00000021427	3961.38	0.264455	0.0686534	3.85203	0.000117141	0.00112436
ENSMUSG00000021428	403.791	0.0342085	0.142141	0.240667	0.809813	0.919742
ENSMUSG00000021431	475.705	0.155141	0.127967	1.21235	0.225377	0.489793
ENSMUSG00000021432	248.977	0.246341	0.167504	1.47065	0.141385	0.368576
ENSMUSG00000021451	66.3904	0.0238302	0.329504	0.0723215	0.942346	0.977624
ENSMUSG00000021453	165.604	0.515097	0.231218	2.22776	0.0258968	0.11172
ENSMUSG00000021456	19.8765	-0.0734602	0.566782	-0.129609	0.896876	0.959471
ENSMUSG00000021457	17.1307	-0.295192	0.649626	-0.454404	0.649538	0.838298
ENSMUSG00000021458	585.286	-0.288006	0.122509	-2.3509	0.0187281	0.0868073
ENSMUSG00000021460	278.338	0.215437	0.1689	1.27553	0.202122	0.459559
ENSMUSG00000021461	40.9619	-0.131715	0.407039	-0.323594	0.746246	0.890779
ENSMUSG00000021466	481.658	-0.246609	0.126785	-1.9451	0.0517628	0.18587
ENSMUSG00000021468	1032.92	0.12765	0.0948392	1.34596	0.178314	0.424292
ENSMUSG00000021470	277.435	-0.0868626	0.160716	-0.540474	0.58887	0.802082
ENSMUSG00000021474	2285.01	0.562267	0.0997167	5.63864	1.71398e-08	3.15265e-07
ENSMUSG00000021476	1180.96	0.193556	0.0945162	2.04786	0.040574	0.156137
ENSMUSG00000021477	47166.6	-0.0527573	0.0601594	-0.87696	0.380509	0.653024
ENSMUSG00000021481	243.833	-0.386701	0.180501	-2.14237	0.0321638	0.131747
ENSMUSG00000021482	1340.43	-0.119562	0.0969589	-1.23312	0.217529	0.481325
ENSMUSG00000021483	243.944	0.0617829	0.171637	0.359962	0.718876	0.878165
ENSMUSG00000021484	1841.98	0.158417	0.0817949	1.93675	0.0527755	0.188524
ENSMUSG00000021486	6581.23	0.146601	0.0651301	2.2509	0.0243921	0.106667
ENSMUSG00000021488	2813.87	-0.0860526	0.0754784	-1.14009	0.254247	0.524954
ENSMUSG00000021492	2018.02	0.0896823	0.0777682	1.1532	0.248828	0.51937
ENSMUSG00000021493	2398.1	0.102377	0.0809619	1.2645	0.206049	0.465826
ENSMUSG00000021494	1293.37	-0.155087	0.0884908	-1.75257	0.0796751	0.252152
ENSMUSG00000021495	384.309	-0.262945	0.14259	-1.84406	0.0651738	0.219416
ENSMUSG00000021496	286.798	-0.0242565	0.158269	-0.153261	0.878192	0.952539
ENSMUSG00000021497	839.713	0.0965181	0.108676	0.888124	0.374474	0.648145
ENSMUSG00000021500	1895.02	0.0665381	0.0851223	0.781677	0.434404	0.697795
ENSMUSG00000021501	830.934	0.050298	0.103447	0.486219	0.626812	0.826263
ENSMUSG00000021504	414.511	-0.31931	0.143834	-2.22	0.0264191	0.112991
ENSMUSG00000021509	116.424	0.679602	0.241866	2.80982	0.00495685	0.0298821
ENSMUSG00000021510	276.158	0.147324	0.163073	0.903423	0.366301	0.641257
ENSMUSG00000021514	418.484	-0.389413	0.138398	-2.81371	0.00489727	0.0296283
ENSMUSG00000021518	1131.27	0.0199185	0.0923181	0.21576	0.829175	0.929717
ENSMUSG00000021519	295.834	-0.0918143	0.16904	-0.54315	0.587027	0.800976
ENSMUSG00000021520	1288.31	0.0940179	0.0906018	1.0377	0.299408	0.576441
ENSMUSG00000021532	228.267	-0.211365	0.180849	-1.16874	0.24251	0.511309
ENSMUSG00000021537	613.738	0.124406	0.115848	1.07387	0.282882	0.558979
ENSMUSG00000021539	215.082	0.0423126	0.180643	0.234233	0.814804	0.922144
ENSMUSG00000021540	608.065	-0.316566	0.12492	-2.53416	0.0112718	0.0581429
ENSMUSG00000021546	9555.38	0.0605318	0.0614272	0.985423	0.324416	0.6011
ENSMUSG00000021548	401.996	0.213588	0.139244	1.53391	0.125051	0.342396
ENSMUSG00000021549	792.02	-0.0949571	0.105614	-0.899096	0.368601	0.643357
ENSMUSG00000021550	852.317	0.0704451	0.102651	0.68626	0.492549	0.740678
ENSMUSG00000021552	326.28	-0.195721	0.164379	-1.19067	0.233785	0.499932
ENSMUSG00000021555	847.692	-0.0505538	0.106459	-0.474865	0.634883	0.830184
ENSMUSG00000021556	702.319	-0.246817	0.110863	-2.22632	0.0259928	0.111853
ENSMUSG00000021557	394.657	0.122698	0.137729	0.890866	0.373001	0.647086
ENSMUSG00000021559	1307.59	0.601928	0.102736	5.85901	4.65643e-09	9.19199e-08
ENSMUSG00000021569	86.9712	-0.447774	0.277123	-1.6158	0.106138	0.308256
ENSMUSG00000021573	53.1625	-0.426315	0.349148	-1.22102	0.22208	0.486657
ENSMUSG00000021576	1472.08	0.0564701	0.0873139	0.646747	0.517796	0.754128
ENSMUSG00000021577	4368.08	0.106585	0.0661928	1.61022	0.10735	0.310652
ENSMUSG00000021578	605.096	-0.236615	0.118615	-1.99482	0.0460629	0.171099
ENSMUSG00000021579	516.104	0.327007	0.125052	2.61496	0.00892378	0.0481673
ENSMUSG00000021583	1572.25	-0.0220531	0.0832885	-0.26478	0.791179	0.912142
ENSMUSG00000021585	4875.5	0.0116654	0.0734466	0.158829	0.873804	0.951145
ENSMUSG00000021589	174.902	-0.137273	0.211074	-0.650357	0.515462	0.752669
ENSMUSG00000021591	1660.67	0.248004	0.0832278	2.97982	0.0028842	0.0193105
ENSMUSG00000021592	79.1031	0.232831	0.299891	0.776385	0.437522	0.700886
ENSMUSG00000021594	150.144	-0.234003	0.211703	-1.10533	0.269015	0.543064
ENSMUSG00000021595	4828.78	0.266451	0.0652695	4.08232	4.45876e-05	0.000470211
ENSMUSG00000021597	72.4965	-0.136143	0.313574	-0.434167	0.664167	0.84717
ENSMUSG00000021598	884.433	-0.225379	0.107492	-2.09672	0.0360186	0.142966
ENSMUSG00000021606	882.462	-0.0375046	0.112886	-0.332235	0.739712	0.887415
ENSMUSG00000021607	389.36	-0.216309	0.140236	-1.54246	0.122961	0.338079
ENSMUSG00000021608	25.7619	-0.298555	0.496194	-0.60169	0.547381	0.774418
ENSMUSG00000021610	3947.35	0.207334	0.0683576	3.03308	0.00242068	0.0166102
ENSMUSG00000021611	111.909	-0.381757	0.244988	-1.55827	0.119169	0.332089
ENSMUSG00000021615	167.543	0.315291	0.209094	1.5079	0.131581	0.353345
ENSMUSG00000021619	52.4343	0.381939	0.353741	1.07971	0.28027	0.55632
ENSMUSG00000021620	1262.37	0.820851	0.0919708	8.92513	4.4517e-19	2.06308e-17
ENSMUSG00000021621	731.367	0.13338	0.107368	1.24227	0.214138	0.476378
ENSMUSG00000021629	934.056	0.147674	0.0996921	1.4813	0.138528	0.363685
ENSMUSG00000021635	489.868	-0.140037	0.132016	-1.06076	0.288799	0.56489
ENSMUSG00000021636	612.056	-0.242388	0.115496	-2.09868	0.0358449	0.142565
ENSMUSG00000021638	481.297	-0.189916	0.128142	-1.48208	0.138319	0.363499
ENSMUSG00000021639	388.092	0.102276	0.145946	0.700778	0.483442	0.734519
ENSMUSG00000021643	107.006	-0.0607794	0.250164	-0.242958	0.808038	0.918761
ENSMUSG00000021645	463.342	-0.0399735	0.128828	-0.310286	0.756343	0.896071
ENSMUSG00000021646	323.833	0.297872	0.158843	1.87526	0.0607571	0.207909
ENSMUSG00000021650	568.326	0.189251	0.118823	1.59272	0.111223	0.318042
ENSMUSG00000021660	6651.45	0.0221105	0.0647954	0.341236	0.732926	0.884311
ENSMUSG00000021661	282.534	-0.347256	0.158944	-2.18477	0.0289055	0.121178
ENSMUSG00000021665	693.791	-0.102914	0.116434	-0.883882	0.37676	0.649503
ENSMUSG00000021666	950.854	0.169325	0.105624	1.6031	0.108913	0.313779
ENSMUSG00000021668	685.667	-0.318	0.114088	-2.78734	0.00531432	0.0316036
ENSMUSG00000021669	1058.91	0.111841	0.0970796	1.15205	0.2493	0.519805
ENSMUSG00000021670	1765.8	0.404954	0.0869974	4.65479	3.24314e-06	4.26098e-05
ENSMUSG00000021671	157.426	0.0527509	0.212686	0.248022	0.804118	0.916313
ENSMUSG00000021676	3617.16	0.203522	0.0714479	2.84853	0.00439214	0.0271916
ENSMUSG00000021678	392.416	1.05785	0.150202	7.04282	1.88392e-12	5.20998e-11
ENSMUSG00000021681	1129.61	-0.0217951	0.0943312	-0.231049	0.817277	0.923621
ENSMUSG00000021686	2159.38	0.0313428	0.0773839	0.405029	0.685456	0.860469
ENSMUSG00000021687	1237.66	0.214751	0.0903311	2.37737	0.0174364	0.0824822
ENSMUSG00000021690	649.144	-0.265627	0.123517	-2.15053	0.0315132	0.129682
ENSMUSG00000021692	190.469	-0.0229906	0.191386	-0.120126	0.904383	0.962296
ENSMUSG00000021693	507.011	0.407601	0.127804	3.18926	0.00142638	0.0104654
ENSMUSG00000021694	106.856	0.120571	0.247898	0.486374	0.626702	0.826263
ENSMUSG00000021696	735.174	1.03612	0.108426	9.55596	1.22441e-21	6.42762e-20
ENSMUSG00000021699	121.449	1.07825	0.244746	4.4056	1.05493e-05	0.000125156
ENSMUSG00000021701	2954.7	0.70342	0.0764144	9.20532	3.40641e-20	1.71973e-18
ENSMUSG00000021703	3301.64	-0.584818	0.0727203	-8.04201	8.83758e-16	3.14862e-14
ENSMUSG00000021704	167.657	0.423864	0.202441	2.09377	0.0362805	0.143813
ENSMUSG00000021706	869.457	-0.183767	0.109039	-1.68534	0.0919234	0.279278
ENSMUSG00000021707	185.1	0.134419	0.193096	0.696122	0.486353	0.736544
ENSMUSG00000021709	3368.31	0.0836568	0.0734552	1.13888	0.254752	0.525357
ENSMUSG00000021710	1355.12	0.156288	0.0937191	1.66762	0.0953916	0.286295
ENSMUSG00000021711	642.984	0.0633932	0.114353	0.554366	0.579329	0.795965
ENSMUSG00000021712	395.507	-0.0575654	0.146832	-0.392049	0.695022	0.865149
ENSMUSG00000021713	259.937	-0.0649793	0.171634	-0.378591	0.704991	0.869861
ENSMUSG00000021715	381.237	-0.0656777	0.142955	-0.459429	0.645926	0.83651
ENSMUSG00000021716	406.358	-0.0585754	0.13602	-0.430639	0.666731	0.848732
ENSMUSG00000021731	953.162	0.0131948	0.0977072	0.135044	0.892577	0.958329
ENSMUSG00000021733	519.002	0.0316267	0.124018	0.255017	0.79871	0.915545
ENSMUSG00000021737	2071.83	0.147404	0.0823095	1.79085	0.0733173	0.2389
ENSMUSG00000021738	751.014	-0.0202712	0.108839	-0.186249	0.852249	0.941179
ENSMUSG00000021747	51.27	-0.259358	0.376625	-0.688637	0.491052	0.740165
ENSMUSG00000021748	1698.2	0.327011	0.0814655	4.0141	5.96731e-05	0.000613484
ENSMUSG00000021750	24.7971	-0.282555	0.514108	-0.549602	0.582593	0.79777
ENSMUSG00000021751	2926.21	1.03875	0.0720334	14.4204	3.85246e-47	5.02259e-45
ENSMUSG00000021752	194.163	0.0438129	0.189792	0.230847	0.817434	0.92371
ENSMUSG00000021754	714.41	-0.230536	0.110178	-2.09239	0.0364037	0.144157
ENSMUSG00000021756	3932.85	-0.596378	0.0758436	-7.86326	3.74269e-15	1.28333e-13
ENSMUSG00000021759	171.909	-0.00347161	0.208202	-0.0166743	0.986696	0.994239
ENSMUSG00000021764	685.895	-0.0491813	0.11009	-0.446737	0.655065	0.841183
ENSMUSG00000021765	461.176	-0.920043	0.147462	-6.23917	4.39895e-10	9.82846e-09
ENSMUSG00000021767	250.276	-0.206268	0.168021	-1.22763	0.219587	0.483928
ENSMUSG00000021768	105.829	2.44591	0.28366	8.62266	6.54178e-18	2.81202e-16
ENSMUSG00000021770	1003.63	0.266795	0.10064	2.65098	0.00802592	0.0442059
ENSMUSG00000021771	3714.9	0.142652	0.0683215	2.08795	0.036802	0.145346
ENSMUSG00000021772	269.77	0.507503	0.163186	3.10997	0.00187108	0.0132846
ENSMUSG00000021773	361.312	0.083548	0.161868	0.51615	0.60575	0.812781
ENSMUSG00000021774	980.815	0.0830576	0.101664	0.816978	0.413941	0.68142
ENSMUSG00000021775	753.447	-0.073781	0.106684	-0.691587	0.489197	0.738784
ENSMUSG00000021779	348.841	0.561554	0.146321	3.83782	0.000124132	0.00118289
ENSMUSG00000021782	1059.92	0.233933	0.0958481	2.44066	0.0146603	0.0718719
ENSMUSG00000021785	571.24	0.219971	0.120338	1.82794	0.0675589	0.224956
ENSMUSG00000021786	427.93	0.197505	0.133873	1.47531	0.14013	0.36635
ENSMUSG00000021792	667.42	0.106167	0.11372	0.933588	0.350517	0.627608
ENSMUSG00000021794	21118.3	0.108889	0.0624671	1.74314	0.0813085	0.256213
ENSMUSG00000021796	1226.52	0.0313763	0.0937667	0.334621	0.737911	0.886881
ENSMUSG00000021806	33.0939	0.570624	0.483433	1.18036	0.237858	0.505332
ENSMUSG00000021807	1718.43	0.0473218	0.0811504	0.583137	0.559801	0.782824
ENSMUSG00000021809	124.085	0.603085	0.242744	2.48445	0.0129752	0.0652278
ENSMUSG00000021810	1208.95	0.117483	0.0902578	1.30164	0.193038	0.447394
ENSMUSG00000021811	200.478	-0.389811	0.191242	-2.03831	0.0415187	0.158958
ENSMUSG00000021814	5799.38	0.412452	0.0632602	6.51993	7.03393e-11	1.69271e-09
ENSMUSG00000021816	1008.44	0.0678561	0.0970243	0.699373	0.484319	0.734979
ENSMUSG00000021819	1815.36	-0.442168	0.0821334	-5.38353	7.30407e-08	1.22395e-06
ENSMUSG00000021820	330.778	0.0217706	0.148553	0.146551	0.883486	0.955138
ENSMUSG00000021823	6682.75	0.894863	0.0766708	11.6715	1.78271e-31	1.47902e-29
ENSMUSG00000021824	1870.65	-0.00377091	0.0797451	-0.0472871	0.962284	0.984694
ENSMUSG00000021830	32.5368	0.203784	0.462024	0.441068	0.659164	0.844039
ENSMUSG00000021831	2157.17	0.291031	0.0847954	3.43216	0.0005988	0.00485217
ENSMUSG00000021832	2571.08	0.1488	0.0748898	1.98692	0.0469314	0.17321
ENSMUSG00000021835	58.1247	-1.32614	0.378746	-3.50139	0.000462839	0.00386427
ENSMUSG00000021838	804.44	1.77804	0.144616	12.2949	9.64989e-35	8.80664e-33
ENSMUSG00000021840	3088.16	0.0811838	0.0703498	1.154	0.2485	0.518775
ENSMUSG00000021843	1967.76	-0.0485216	0.0822135	-0.59019	0.555063	0.779322
ENSMUSG00000021846	329.2	-0.120684	0.152667	-0.7905	0.429236	0.694078
ENSMUSG00000021866	953.838	0.178129	0.0977867	1.82161	0.068514	0.227117
ENSMUSG00000021868	1429.82	0.0247793	0.094483	0.262262	0.793119	0.912524
ENSMUSG00000021870	2293.13	-0.0583716	0.0792687	-0.736376	0.461502	0.718443
ENSMUSG00000021871	365.077	-0.15409	0.142538	-1.08105	0.279677	0.555886
ENSMUSG00000021876	473.708	-0.455512	0.148959	-3.05796	0.00222847	0.0154883
ENSMUSG00000021877	5268.67	0.0150007	0.0650758	0.230511	0.817695	0.923917
ENSMUSG00000021884	407.944	0.344106	0.136854	2.5144	0.0119235	0.0607312
ENSMUSG00000021890	5068	0.580678	0.0684934	8.47788	2.29343e-17	9.44766e-16
ENSMUSG00000021891	411.205	-0.0940519	0.150892	-0.623305	0.533084	0.764476
ENSMUSG00000021892	586.723	0.165071	0.123753	1.33388	0.182245	0.430579
ENSMUSG00000021893	878.018	0.0643007	0.103364	0.622081	0.533889	0.765075
ENSMUSG00000021895	2209.06	-0.207189	0.0940271	-2.2035	0.0275593	0.116603
ENSMUSG00000021900	739.665	0.274356	0.109747	2.4999	0.0124228	0.0629311
ENSMUSG00000021901	1531.4	-0.0518845	0.088195	-0.588293	0.556336	0.78037
ENSMUSG00000021902	91.2428	0.112689	0.293148	0.384409	0.700675	0.868149
ENSMUSG00000021905	595.854	0.0133222	0.116499	0.114354	0.908957	0.96405
ENSMUSG00000021906	437.029	-0.0837624	0.132853	-0.63049	0.528374	0.762138
ENSMUSG00000021908	547.545	0.522521	0.12119	4.31159	1.62088e-05	0.000185619
ENSMUSG00000021910	3119.49	-0.0565206	0.0722814	-0.781952	0.434243	0.697795
ENSMUSG00000021911	941.603	-0.11636	0.101164	-1.1502	0.25006	0.520567
ENSMUSG00000021913	23.137	-0.149192	0.538268	-0.27717	0.78165	0.908553
ENSMUSG00000021916	116.856	-0.11687	0.24515	-0.476728	0.633556	0.82982
ENSMUSG00000021917	1583.23	0.052226	0.0853004	0.61226	0.540366	0.768868
ENSMUSG00000021918	339.487	-0.0254227	0.147606	-0.172234	0.863254	0.946722
ENSMUSG00000021922	11640.1	-0.0558417	0.0641318	-0.870734	0.383899	0.655958
ENSMUSG00000021928	368.917	0.595591	0.156611	3.80299	0.00014296	0.00133971
ENSMUSG00000021929	2166.99	0.000816624	0.0818084	0.00998216	0.992036	0.996684
ENSMUSG00000021930	472.609	0.324311	0.127659	2.54045	0.0110711	0.0573067
ENSMUSG00000021932	223.848	0.203594	0.177891	1.14449	0.252421	0.523004
ENSMUSG00000021936	510.5	0.19694	0.123838	1.5903	0.111766	0.318979
ENSMUSG00000021938	279.307	0.309779	0.169133	1.83157	0.0670157	0.223774
ENSMUSG00000021939	26934.7	0.10237	0.0560514	1.82636	0.0677963	0.225459
ENSMUSG00000021944	352.164	0.171453	0.145212	1.18071	0.237717	0.505154
ENSMUSG00000021945	989.124	-0.217629	0.0977408	-2.22659	0.0259748	0.111853
ENSMUSG00000021947	114.018	0.969871	0.25284	3.83592	0.000125097	0.00119018
ENSMUSG00000021948	624.255	-0.165231	0.116699	-1.41588	0.156812	0.393791
ENSMUSG00000021951	251.018	0.121465	0.169232	0.717741	0.472917	0.726773
ENSMUSG00000021952	778.108	0.198755	0.107954	1.84111	0.0656048	0.220367
ENSMUSG00000021957	9288.79	0.648029	0.0622611	10.4083	2.2735e-25	1.42713e-23
ENSMUSG00000021958	350.531	0.161584	0.148969	1.08468	0.278064	0.553701
ENSMUSG00000021959	913.78	-0.267034	0.104924	-2.54502	0.0109272	0.0566612
ENSMUSG00000021962	366.85	0.0240237	0.142811	0.168221	0.86641	0.948405
ENSMUSG00000021963	98.2658	0.0726915	0.261904	0.27755	0.781358	0.908553
ENSMUSG00000021967	366.407	0.256779	0.141628	1.81306	0.0698226	0.230553
ENSMUSG00000021969	356.191	0.114815	0.147287	0.779537	0.435663	0.698969
ENSMUSG00000021972	640.197	-0.238589	0.116895	-2.04106	0.0412451	0.158104
ENSMUSG00000021973	953.917	0.190999	0.0985832	1.93744	0.052691	0.188348
ENSMUSG00000021975	318.81	0.201012	0.160988	1.24862	0.211804	0.473674
ENSMUSG00000021978	1062.83	-0.025436	0.0959	-0.265235	0.790829	0.911886
ENSMUSG00000021981	965.354	0.209088	0.0973273	2.1483	0.0316897	0.130137
ENSMUSG00000021982	423.055	-0.0595192	0.135976	-0.43772	0.661589	0.845534
ENSMUSG00000021987	990.931	-0.0566866	0.0987486	-0.574049	0.565934	0.786949
ENSMUSG00000021990	1580.43	-0.0821494	0.086791	-0.94652	0.343883	0.620129
ENSMUSG00000021993	490.129	0.0528056	0.133217	0.396388	0.691819	0.863583
ENSMUSG00000021994	65.2902	0.745822	0.321686	2.31848	0.0204233	0.093027
ENSMUSG00000021996	24798.5	1.14793	0.0566413	20.2667	2.53164e-91	7.50885e-89
ENSMUSG00000021998	2826.85	0.0937958	0.0829951	1.13014	0.258418	0.530153
ENSMUSG00000021999	6077.12	1.77483	0.182605	9.71952	2.48953e-22	1.34254e-20
ENSMUSG00000022000	964.232	-0.0739383	0.100152	-0.73826	0.460357	0.718074
ENSMUSG00000022003	8700.75	-1.02465	0.0618164	-16.5757	1.04403e-61	1.93537e-59
ENSMUSG00000022008	654.022	0.0609613	0.114033	0.534591	0.592932	0.80437
ENSMUSG00000022009	478.407	0.17153	0.13471	1.27333	0.202901	0.460888
ENSMUSG00000022010	1942.54	-0.863714	0.0802475	-10.7631	5.13932e-27	3.46437e-25
ENSMUSG00000022013	363.425	0.0765194	0.146011	0.524066	0.600233	0.809223
ENSMUSG00000022016	1100.14	-0.101103	0.093624	-1.07989	0.280192	0.556259
ENSMUSG00000022019	268.336	-0.00760074	0.168126	-0.0452087	0.963941	0.985572
ENSMUSG00000022020	313.619	-0.0886452	0.162357	-0.54599	0.585073	0.79969
ENSMUSG00000022021	114.29	0.196012	0.243326	0.805553	0.420501	0.68726
ENSMUSG00000022022	102.523	0.351843	0.2694	1.30602	0.191544	0.445148
ENSMUSG00000022023	658.411	0.0271939	0.112742	0.241206	0.809396	0.919532
ENSMUSG00000022024	1617.35	-0.114885	0.0845555	-1.3587	0.174243	0.419059
ENSMUSG00000022031	1148.64	0.263365	0.0986775	2.66895	0.00760886	0.0422796
ENSMUSG00000022032	71.1554	-0.826048	0.325733	-2.53597	0.0112136	0.0578931
ENSMUSG00000022034	26.0761	1.0863	0.506009	2.14681	0.0318088	0.130536
ENSMUSG00000022035	1109.34	-0.169923	0.0959502	-1.77095	0.0765689	0.245897
ENSMUSG00000022037	88664.1	-1.0766	0.060628	-17.7575	1.50817e-70	3.44095e-68
ENSMUSG00000022040	1740.45	0.311089	0.0991115	3.13878	0.00169654	0.0121765
ENSMUSG00000022043	323.622	-0.662519	0.1587	-4.17468	2.9841e-05	0.000326298
ENSMUSG00000022051	2686.47	0.0879549	0.07953	1.10593	0.268755	0.542818
ENSMUSG00000022052	1849.81	0.133168	0.079924	1.66618	0.0956773	0.287008
ENSMUSG00000022064	142.969	0.0443552	0.217866	0.203589	0.838675	0.9355
ENSMUSG00000022066	423.712	0.0480742	0.144978	0.331597	0.740194	0.887484
ENSMUSG00000022070	33.0065	-0.989137	0.490321	-2.01732	0.0436618	0.165233
ENSMUSG00000022074	695.829	-0.0567835	0.109401	-0.519042	0.603732	0.811648
ENSMUSG00000022075	165.097	-0.134715	0.205882	-0.65433	0.512899	0.751239
ENSMUSG00000022089	363.382	-0.0150621	0.145098	-0.103806	0.917323	0.967652
ENSMUSG00000022091	125.571	-0.549952	0.232894	-2.36139	0.0182068	0.0849747
ENSMUSG00000022092	148.899	-0.370102	0.221745	-1.66905	0.0951084	0.285692
ENSMUSG00000022094	3756.78	-0.538146	0.0680767	-7.905	2.67926e-15	9.26728e-14
ENSMUSG00000022095	643.486	-0.351857	0.113271	-3.10634	0.00189419	0.0134085
ENSMUSG00000022096	180.945	-1.37407	0.206573	-6.65174	2.89648e-11	7.20416e-10
ENSMUSG00000022098	2191.57	-0.475139	0.0818818	-5.80274	6.52394e-09	1.26264e-07
ENSMUSG00000022099	30.1057	0.0456965	0.479566	0.0952872	0.924087	0.970893
ENSMUSG00000022100	1801.95	0.162167	0.0841801	1.92643	0.0540506	0.191763
ENSMUSG00000022105	328.174	-0.0176441	0.15056	-0.117189	0.90671	0.963122
ENSMUSG00000022106	358.34	0.0805183	0.144843	0.5559	0.578279	0.795167
ENSMUSG00000022108	6092.37	0.137589	0.0649421	2.11865	0.0341201	0.137407
ENSMUSG00000022109	436.52	0.0642711	0.134515	0.477801	0.632792	0.82972
ENSMUSG00000022110	1702.3	0.249383	0.0817087	3.0521	0.00227248	0.0157573
ENSMUSG00000022111	728.058	0.00598742	0.116994	0.051177	0.959184	0.983303
ENSMUSG00000022119	778.124	0.0577768	0.108998	0.53007	0.596064	0.806179
ENSMUSG00000022120	78.1935	-0.311092	0.289433	-1.07483	0.282451	0.558593
ENSMUSG00000022124	1402.46	-0.0356323	0.0891654	-0.39962	0.689437	0.862177
ENSMUSG00000022125	1084.29	0.126758	0.094593	1.34004	0.180234	0.428173
ENSMUSG00000022130	403.284	0.13187	0.136547	0.96575	0.334169	0.610883
ENSMUSG00000022131	312.667	0.22931	0.15185	1.51011	0.131016	0.35235
ENSMUSG00000022136	2483.3	-0.0196842	0.0759599	-0.259139	0.795528	0.913929
ENSMUSG00000022139	3447.46	0.587601	0.0711913	8.25383	1.53399e-16	5.81448e-15
ENSMUSG00000022141	2241.93	-0.229877	0.0784734	-2.92936	0.00339657	0.0220926
ENSMUSG00000022142	889.563	0.0444495	0.1019	0.436207	0.662687	0.846208
ENSMUSG00000022146	237.397	-1.23324	0.178419	-6.91206	4.77656e-12	1.25374e-10
ENSMUSG00000022148	23.7669	1.24893	1.33214	0.937535	0.348484	0.625762
ENSMUSG00000022149	1635.53	0.0675791	0.0850079	0.794975	0.426628	0.692315
ENSMUSG00000022151	497.644	-0.122505	0.134112	-0.913453	0.361004	0.636701
ENSMUSG00000022159	104.249	-0.193886	0.262195	-0.739471	0.459621	0.71787
ENSMUSG00000022160	554.611	0.0583405	0.122148	0.477623	0.632918	0.82972
ENSMUSG00000022174	1718.76	0.0487173	0.0828503	0.588015	0.556522	0.780446
ENSMUSG00000022175	3652.62	0.0497394	0.0694245	0.716454	0.473711	0.727334
ENSMUSG00000022177	196.847	-0.0367065	0.19277	-0.190416	0.848983	0.939777
ENSMUSG00000022178	1882.23	0.0583894	0.0832047	0.701756	0.482832	0.733835
ENSMUSG00000022179	62.7703	-0.237179	0.324821	-0.730183	0.465278	0.721301
ENSMUSG00000022181	314.977	-0.052289	0.152584	-0.34269	0.731832	0.8838
ENSMUSG00000022184	489.865	-0.135082	0.127129	-1.06256	0.287983	0.564172
ENSMUSG00000022185	2489.82	-0.0382995	0.0740699	-0.517073	0.605105	0.812376
ENSMUSG00000022186	380.195	-0.421115	0.143009	-2.94468	0.00323285	0.0211669
ENSMUSG00000022191	640.316	-0.114138	0.113349	-1.00696	0.313955	0.591403
ENSMUSG00000022193	1370.88	0.426083	0.088738	4.80158	1.57418e-06	2.16158e-05
ENSMUSG00000022194	1664	0.031592	0.0841276	0.375525	0.70727	0.871275
ENSMUSG00000022195	441.245	0.027563	0.131147	0.210169	0.833536	0.932403
ENSMUSG00000022200	2752.01	-0.027223	0.0730246	-0.372793	0.709303	0.872128
ENSMUSG00000022201	2536.08	-0.0691494	0.0751275	-0.920427	0.35735	0.632873
ENSMUSG00000022204	781.457	-0.0801041	0.106095	-0.755026	0.450233	0.710396
ENSMUSG00000022205	1063.92	0.141513	0.0946486	1.49514	0.134877	0.358304
ENSMUSG00000022210	575.309	0.0781526	0.119005	0.656718	0.511363	0.750124
ENSMUSG00000022214	2077.28	0.109061	0.0798122	1.36647	0.171791	0.415604
ENSMUSG00000022215	29.094	0.51459	0.471735	1.09084	0.275341	0.55031
ENSMUSG00000022216	1520.94	0.100854	0.0883864	1.14106	0.253844	0.524669
ENSMUSG00000022217	212.592	0.966447	0.191364	5.05032	4.41076e-07	6.50054e-06
ENSMUSG00000022218	367.825	0.728036	0.149558	4.86792	1.12778e-06	1.58342e-05
ENSMUSG00000022219	1127.53	0.178274	0.0950168	1.87624	0.0606226	0.207553
ENSMUSG00000022221	50.923	-0.19479	0.378941	-0.514038	0.607225	0.813841
ENSMUSG00000022223	523.182	0.179413	0.130715	1.37255	0.169892	0.412864
ENSMUSG00000022228	658.111	-0.135707	0.115061	-1.17944	0.238224	0.505779
ENSMUSG00000022234	7337.73	0.135332	0.0642869	2.10513	0.03528	0.140788
ENSMUSG00000022235	469.758	0.229801	0.131053	1.75349	0.0795171	0.25184
ENSMUSG00000022236	40.1806	-0.289562	0.402445	-0.719505	0.47183	0.72576
ENSMUSG00000022237	862.186	0.360455	0.105634	3.41229	0.00064419	0.00517285
ENSMUSG00000022241	3067.88	0.0573316	0.0709136	0.80847	0.41882	0.686129
ENSMUSG00000022244	265.896	0.333353	0.167633	1.98859	0.0467463	0.172718
ENSMUSG00000022246	1158.15	-0.252671	0.0922355	-2.73941	0.0061549	0.035551
ENSMUSG00000022247	936.543	0.139089	0.0989544	1.40558	0.159848	0.398578
ENSMUSG00000022248	181.337	-0.179528	0.194806	-0.921572	0.356752	0.632394
ENSMUSG00000022253	998.591	0.886822	0.0997979	8.88618	6.32456e-19	2.90832e-17
ENSMUSG00000022255	4409.23	0.147336	0.0660784	2.22971	0.0257669	0.111325
ENSMUSG00000022257	1360.31	0.00672062	0.0869617	0.0772825	0.938399	0.976679
ENSMUSG00000022261	1121.78	-0.154112	0.0946154	-1.62883	0.103349	0.302451
ENSMUSG00000022263	1457.29	-0.389359	0.0864782	-4.5024	6.71914e-06	8.26071e-05
ENSMUSG00000022265	296.031	0.0257998	0.155907	0.165482	0.868565	0.949808
ENSMUSG00000022270	2407.64	0.0967684	0.0747631	1.29433	0.19555	0.4511
ENSMUSG00000022272	2954.99	-0.379718	0.0728485	-5.21243	1.8638e-07	2.92488e-06
ENSMUSG00000022280	1381.91	0.0142631	0.0863357	0.165205	0.868783	0.949808
ENSMUSG00000022283	27279	-0.00849796	0.0617245	-0.137676	0.890497	0.957749
ENSMUSG00000022285	13826.4	0.367686	0.0581933	6.31836	2.64354e-10	6.00822e-09
ENSMUSG00000022292	226.507	0.0439832	0.182337	0.241219	0.809385	0.919532
ENSMUSG00000022295	1935.3	0.0251003	0.0792238	0.316828	0.751374	0.893965
ENSMUSG00000022297	335.813	0.0131094	0.148909	0.0880366	0.929848	0.973311
ENSMUSG00000022299	369.558	0.16486	0.143742	1.14692	0.251414	0.52222
ENSMUSG00000022300	931.468	0.0426226	0.0998086	0.427043	0.669348	0.850509
ENSMUSG00000022304	84.8268	0.289456	0.281337	1.02886	0.303545	0.580495
ENSMUSG00000022305	184.604	0.163798	0.194456	0.842338	0.399599	0.670652
ENSMUSG00000022307	1152.96	0.271368	0.0928263	2.92339	0.00346241	0.0224225
ENSMUSG00000022312	3505.87	0.0334393	0.0711629	0.469898	0.638428	0.832773
ENSMUSG00000022313	328.331	0.052514	0.154504	0.339889	0.73394	0.884509
ENSMUSG00000022314	1621.76	-0.028678	0.0846105	-0.338941	0.734654	0.884777
ENSMUSG00000022323	1921.93	1.24687	0.107736	11.5734	5.62105e-31	4.56768e-29
ENSMUSG00000022324	90.6022	2.3177	0.294707	7.86445	3.70726e-15	1.27487e-13
ENSMUSG00000022325	355.814	0.625425	0.145218	4.30679	1.65642e-05	0.000188597
ENSMUSG00000022329	410.731	-0.0913177	0.140436	-0.650246	0.515533	0.752681
ENSMUSG00000022332	525.872	-0.0898665	0.127466	-0.705024	0.480795	0.732523
ENSMUSG00000022335	107.316	-0.0385166	0.250101	-0.154004	0.877606	0.952165
ENSMUSG00000022336	3232.87	0.105012	0.0717576	1.46343	0.14335	0.371494
ENSMUSG00000022337	550.445	0.249217	0.122027	2.04232	0.0411203	0.157925
ENSMUSG00000022338	763.56	0.0158955	0.11	0.144505	0.885102	0.956274
ENSMUSG00000022339	253.482	0.222416	0.167984	1.32403	0.185492	0.435949
ENSMUSG00000022346	2040.32	0.108308	0.085828	1.26192	0.206977	0.467299
ENSMUSG00000022350	3198.33	-0.012245	0.0741767	-0.165079	0.868882	0.949808
ENSMUSG00000022351	2317.26	0.173939	0.078253	2.22278	0.026231	0.112551
ENSMUSG00000022353	2451.48	-0.00816363	0.074746	-0.109218	0.913029	0.966129
ENSMUSG00000022354	1609.28	-0.00906208	0.0859605	-0.105421	0.916041	0.967652
ENSMUSG00000022358	106.405	0.247581	0.265547	0.932344	0.351159	0.628284
ENSMUSG00000022359	59.3013	-0.792372	0.35321	-2.24334	0.0248747	0.108338
ENSMUSG00000022360	238.233	-0.0900389	0.172928	-0.520673	0.602595	0.810933
ENSMUSG00000022361	891.76	0.124153	0.100977	1.22952	0.218879	0.483102
ENSMUSG00000022364	96.3254	-0.125946	0.281139	-0.447986	0.654163	0.841126
ENSMUSG00000022365	2077.91	0.0168795	0.0771182	0.218878	0.826745	0.928572
ENSMUSG00000022369	99.0282	-0.207284	0.268426	-0.77222	0.439984	0.702744
ENSMUSG00000022370	525.094	0.136746	0.12936	1.0571	0.290465	0.566417
ENSMUSG00000022377	1001.63	0.0576571	0.101226	0.569586	0.568959	0.789148
ENSMUSG00000022378	458.678	0.0523364	0.130538	0.400929	0.688473	0.862062
ENSMUSG00000022383	324.736	0.37742	0.160166	2.35643	0.0184515	0.0859474
ENSMUSG00000022385	198.257	-0.630114	0.221376	-2.84636	0.00442225	0.0272974
ENSMUSG00000022386	147.393	-0.0139619	0.219757	-0.0635334	0.949342	0.979476
ENSMUSG00000022387	901.997	-0.216785	0.102659	-2.11171	0.0347116	0.139081
ENSMUSG00000022389	627.223	0.139269	0.115509	1.2057	0.227935	0.493021
ENSMUSG00000022390	1728.75	0.0464018	0.0870415	0.533099	0.593965	0.804889
ENSMUSG00000022391	2664.63	-0.0488683	0.0727168	-0.672036	0.501561	0.744373
ENSMUSG00000022394	758.527	0.0368949	0.11371	0.324464	0.745587	0.890531
ENSMUSG00000022400	980.815	0.0480148	0.0975847	0.492032	0.622697	0.823268
ENSMUSG00000022401	543.249	-0.18337	0.121203	-1.51291	0.130302	0.351262
ENSMUSG00000022403	6755.35	0.151617	0.0620052	2.44522	0.0144762	0.0711456
ENSMUSG00000022404	1472.98	0.563199	0.0918368	6.1326	8.64546e-10	1.87857e-08
ENSMUSG00000022407	1158.53	0.270843	0.0937166	2.89002	0.0038522	0.0244922
ENSMUSG00000022412	851.696	-0.1492	0.103293	-1.44443	0.148618	0.380494
ENSMUSG00000022414	229.225	-0.220675	0.177611	-1.24247	0.214065	0.476378
ENSMUSG00000022419	955.997	-0.0977509	0.117527	-0.83173	0.405561	0.675689
ENSMUSG00000022420	135.806	-0.0713683	0.245149	-0.291122	0.770958	0.902659
ENSMUSG00000022425	100.724	0.665737	0.2578	2.58238	0.00981223	0.0519234
ENSMUSG00000022426	970.591	0.43943	0.106904	4.11052	3.94777e-05	0.00042119
ENSMUSG00000022427	1550.88	0.182246	0.0859858	2.1195	0.0340486	0.137259
ENSMUSG00000022428	140.891	-0.356533	0.221046	-1.61293	0.106759	0.309527
ENSMUSG00000022433	565.779	0.0371265	0.125631	0.29552	0.767597	0.901006
ENSMUSG00000022434	296.452	-0.155236	0.155137	-1.00064	0.317003	0.594706
ENSMUSG00000022437	3332.99	0.0981741	0.0716994	1.36925	0.170923	0.414554
ENSMUSG00000022438	33.5749	0.408179	0.470764	0.867055	0.385912	0.657352
ENSMUSG00000022440	131.545	-0.480094	0.23356	-2.05555	0.0398256	0.153928
ENSMUSG00000022442	366.254	0.218104	0.145664	1.49731	0.134313	0.357045
ENSMUSG00000022443	25718.6	-0.231524	0.0655029	-3.53456	0.000408449	0.00347123
ENSMUSG00000022445	1298.94	0.0116142	0.0893722	0.129953	0.896603	0.959439
ENSMUSG00000022450	929.291	-0.0500898	0.105879	-0.473086	0.636152	0.831003
ENSMUSG00000022451	2536.55	0.0705504	0.0734565	0.960437	0.336835	0.613881
ENSMUSG00000022452	863.787	0.0658524	0.102446	0.642803	0.520352	0.755953
ENSMUSG00000022453	274.812	0.188889	0.161823	1.16726	0.243107	0.51202
ENSMUSG00000022456	54.7446	-0.529289	0.351915	-1.50403	0.132575	0.354546
ENSMUSG00000022462	3482.29	-0.541898	0.0857566	-6.31903	2.63218e-10	5.9939e-09
ENSMUSG00000022463	1588.45	-0.0945494	0.0832055	-1.13634	0.255816	0.526819
ENSMUSG00000022464	6777.76	0.227143	0.0733814	3.09537	0.00196567	0.013832
ENSMUSG00000022466	499.246	-0.0624802	0.137157	-0.455537	0.648723	0.837936
ENSMUSG00000022471	384.253	0.0382225	0.140347	0.272343	0.785358	0.909615
ENSMUSG00000022472	672.552	0.0587902	0.117101	0.502045	0.615636	0.819534
ENSMUSG00000022474	1306.87	0.398505	0.0957646	4.1613	3.16442e-05	0.000344112
ENSMUSG00000022475	34.487	-1.77273	0.45501	-3.89603	9.77839e-05	0.00096115
ENSMUSG00000022476	249.037	0.0125228	0.173581	0.0721435	0.942488	0.977624
ENSMUSG00000022477	3930.9	0.531038	0.0758692	6.99939	2.57072e-12	7.02744e-11
ENSMUSG00000022498	484.869	0.181653	0.125973	1.442	0.149302	0.381914
ENSMUSG00000022500	3820.39	-0.323457	0.0681781	-4.7443	2.09228e-06	2.8434e-05
ENSMUSG00000022503	992.924	0.0993593	0.0972964	1.0212	0.307159	0.583995
ENSMUSG00000022505	349.958	0.509501	0.14788	3.44537	0.000570282	0.00464686
ENSMUSG00000022507	1904.47	0.270458	0.0799805	3.38155	0.00072079	0.00572004
ENSMUSG00000022508	338.32	-0.575474	0.163869	-3.51179	0.000445105	0.00373196
ENSMUSG00000022512	2716.69	2.07439	0.103525	20.0376	2.58776e-89	7.3098e-87
ENSMUSG00000022514	228.42	-0.0127877	0.179204	-0.0713584	0.943113	0.977894
ENSMUSG00000022515	255.079	-0.230252	0.173014	-1.33083	0.183245	0.43219
ENSMUSG00000022516	371.308	0.0900485	0.142166	0.633405	0.526469	0.760783
ENSMUSG00000022517	1161.09	-0.0944159	0.09849	-0.958634	0.337743	0.614789
ENSMUSG00000022519	77.6196	-0.399222	0.312445	-1.27774	0.201343	0.458722
ENSMUSG00000022521	1078.5	-0.13103	0.0985122	-1.33009	0.18349	0.432444
ENSMUSG00000022526	91.8477	-0.651654	0.274864	-2.37082	0.0177485	0.0834924
ENSMUSG00000022528	103.884	-0.457143	0.268825	-1.70052	0.0890326	0.27362
ENSMUSG00000022529	305.886	-0.203117	0.162169	-1.2525	0.210386	0.471931
ENSMUSG00000022533	9937.38	0.701159	0.0650766	10.7744	4.54893e-27	3.08392e-25
ENSMUSG00000022536	2465.29	-0.0102918	0.0742719	-0.138569	0.889791	0.957749
ENSMUSG00000022538	1146.01	0.111643	0.0919924	1.21361	0.224895	0.48921
ENSMUSG00000022540	249.953	0.237468	0.172575	1.37603	0.168812	0.411818
ENSMUSG00000022544	359.307	-0.0232032	0.144321	-0.160775	0.872271	0.951028
ENSMUSG00000022545	386.153	0.161286	0.140793	1.14556	0.251978	0.522668
ENSMUSG00000022546	2029.95	0.640679	0.0898485	7.13066	9.9889e-13	2.82836e-11
ENSMUSG00000022550	280.264	0.0925219	0.162541	0.569221	0.569206	0.789148
ENSMUSG00000022551	2720.66	0.14871	0.0760722	1.95486	0.0506	0.183024
ENSMUSG00000022552	637.301	0.0153313	0.117625	0.130341	0.896297	0.959439
ENSMUSG00000022553	439.105	-0.235664	0.133974	-1.75903	0.0785726	0.250117
ENSMUSG00000022554	354.025	-0.160991	0.152543	-1.05538	0.291253	0.567393
ENSMUSG00000022555	320.937	-0.0982937	0.163352	-0.601731	0.547353	0.774418
ENSMUSG00000022556	393.156	-0.121686	0.137645	-0.884057	0.376666	0.649476
ENSMUSG00000022557	1175.91	0.135395	0.0919448	1.47257	0.140867	0.367712
ENSMUSG00000022558	2010.56	-0.0335173	0.0804285	-0.416735	0.676872	0.854845
ENSMUSG00000022559	302.49	0.0236302	0.154181	0.153263	0.878191	0.952539
ENSMUSG00000022560	370.009	0.183334	0.14872	1.23274	0.217673	0.481534
ENSMUSG00000022561	713.824	-0.0045237	0.110371	-0.0409863	0.967307	0.987261
ENSMUSG00000022562	1498.21	0.360553	0.0871369	4.13777	3.50692e-05	0.000377894
ENSMUSG00000022564	5483.58	0.297193	0.0647659	4.58872	4.45966e-06	5.68919e-05
ENSMUSG00000022565	7583.19	0.448713	0.0840037	5.34159	9.21354e-08	1.51819e-06
ENSMUSG00000022568	1394.11	-0.21356	0.0871698	-2.44993	0.0142885	0.0705862
ENSMUSG00000022570	985.35	-0.0780261	0.0985764	-0.79153	0.428635	0.693674
ENSMUSG00000022571	204.393	0.187213	0.190173	0.984434	0.324902	0.601364
ENSMUSG00000022574	471.64	0.00578814	0.141274	0.0409711	0.967319	0.987261
ENSMUSG00000022575	416.744	-0.175085	0.135301	-1.29404	0.195652	0.451159
ENSMUSG00000022587	10787.9	-0.366764	0.0613473	-5.97849	2.25215e-09	4.65497e-08
ENSMUSG00000022594	128.278	-0.256695	0.232989	-1.10175	0.270571	0.544952
ENSMUSG00000022601	852.326	0.204981	0.108876	1.88271	0.0597396	0.205649
ENSMUSG00000022604	102.767	-0.56008	0.259335	-2.15968	0.0307974	0.127577
ENSMUSG00000022607	1112.81	0.0988013	0.0933332	1.05859	0.289788	0.565598
ENSMUSG00000022614	985.913	0.110692	0.0979034	1.13063	0.258211	0.529819
ENSMUSG00000022615	66.8453	0.0528463	0.313884	0.168363	0.866298	0.948395
ENSMUSG00000022617	455.337	-0.234157	0.131079	-1.78638	0.0740383	0.240457
ENSMUSG00000022620	1505.04	-0.234489	0.103889	-2.2571	0.0240016	0.105376
ENSMUSG00000022621	106.937	-0.196821	0.256188	-0.768269	0.442327	0.703782
ENSMUSG00000022629	1247.78	0.294145	0.0953662	3.08437	0.00203981	0.0142859
ENSMUSG00000022634	291.744	0.0561619	0.15765	0.356243	0.721658	0.879572
ENSMUSG00000022635	512.738	-0.0752756	0.123769	-0.608196	0.543057	0.770951
ENSMUSG00000022636	4473.09	-0.232349	0.0682244	-3.40566	0.000660032	0.00528382
ENSMUSG00000022637	939.699	-0.225612	0.105016	-2.14836	0.0316855	0.130137
ENSMUSG00000022639	42.253	0.112407	0.412724	0.272355	0.785349	0.909615
ENSMUSG00000022641	815.853	0.148526	0.109093	1.36146	0.173368	0.418142
ENSMUSG00000022656	620.356	-0.179651	0.117246	-1.53226	0.125458	0.342957
ENSMUSG00000022663	962.999	0.199568	0.101053	1.97487	0.0482826	0.177016
ENSMUSG00000022664	164.827	-0.134321	0.207623	-0.646945	0.517668	0.754034
ENSMUSG00000022668	226.233	0.0778267	0.18009	0.432154	0.66563	0.848368
ENSMUSG00000022671	220.07	0.0100709	0.178043	0.0565644	0.954892	0.981729
ENSMUSG00000022672	251.588	-0.13673	0.171633	-0.796641	0.42566	0.69138
ENSMUSG00000022673	309.088	-0.324621	0.174286	-1.86258	0.0625213	0.212597
ENSMUSG00000022674	740.763	0.114129	0.108526	1.05163	0.292971	0.569612
ENSMUSG00000022676	81.7804	-1.1518	0.294019	-3.91741	8.95037e-05	0.000887852
ENSMUSG00000022677	396.554	0.392602	0.137708	2.85098	0.00435846	0.0270302
ENSMUSG00000022678	387.707	-0.407274	0.138555	-2.93944	0.00328803	0.0214572
ENSMUSG00000022679	100.141	0.218293	0.2585	0.844459	0.398413	0.669654
ENSMUSG00000022680	2387.73	0.0515883	0.0758915	0.679763	0.496654	0.741637
ENSMUSG00000022681	345.701	-0.0465857	0.15	-0.310572	0.756126	0.895993
ENSMUSG00000022682	1201.66	0.128055	0.0957212	1.33779	0.180966	0.429139
ENSMUSG00000022684	698.804	-0.163759	0.109955	-1.48933	0.1364	0.360654
ENSMUSG00000022685	726.764	0.0535552	0.110264	0.4857	0.62718	0.826396
ENSMUSG00000022698	2844.47	0.0748268	0.0736279	1.01628	0.309494	0.587119
ENSMUSG00000022701	78.9763	-0.326259	0.290703	-1.12231	0.261731	0.533295
ENSMUSG00000022702	627.591	-0.00461283	0.114056	-0.0404437	0.967739	0.987261
ENSMUSG00000022704	174.925	-0.142566	0.197603	-0.721477	0.470616	0.725585
ENSMUSG00000022706	599.115	-0.0544218	0.11915	-0.45675	0.647851	0.837605
ENSMUSG00000022707	5984.01	1.93659	0.0655036	29.5647	4.25597e-192	3.36618e-189
ENSMUSG00000022708	5795.19	0.202291	0.0910052	2.22286	0.0262255	0.112551
ENSMUSG00000022710	2989.61	0.0938828	0.0722296	1.29978	0.193675	0.448344
ENSMUSG00000022711	758.254	-0.133897	0.108995	-1.22847	0.219272	0.48372
ENSMUSG00000022718	642.338	-0.358162	0.131624	-2.7211	0.00650645	0.0372551
ENSMUSG00000022721	771.343	-0.0178928	0.110148	-0.162444	0.870956	0.950768
ENSMUSG00000022722	146.894	-0.204948	0.215355	-0.951679	0.34126	0.617935
ENSMUSG00000022723	268.163	0.172999	0.175613	0.985118	0.324566	0.6011
ENSMUSG00000022724	855.691	0.168939	0.102345	1.65069	0.0988018	0.293239
ENSMUSG00000022742	948.936	0.162347	0.0993461	1.63416	0.102226	0.30005
ENSMUSG00000022744	732.134	0.0667791	0.112723	0.592415	0.553572	0.778703
ENSMUSG00000022748	118.514	0.22488	0.243897	0.922026	0.356515	0.632384
ENSMUSG00000022749	827.429	0.537292	0.106676	5.03669	4.73655e-07	6.94616e-06
ENSMUSG00000022750	532.574	0.46252	0.127754	3.62039	0.000294165	0.00259848
ENSMUSG00000022751	751.768	0.48621	0.119018	4.08517	4.40436e-05	0.000465301
ENSMUSG00000022752	5362.89	0.370303	0.0651954	5.67989	1.34783e-08	2.51031e-07
ENSMUSG00000022756	148.544	0.155508	0.226328	0.687091	0.492025	0.740591
ENSMUSG00000022757	1940.4	0.0180386	0.0828385	0.217757	0.827619	0.928937
ENSMUSG00000022760	273.07	-0.0167151	0.161032	-0.1038	0.917328	0.967652
ENSMUSG00000022761	1243.09	-0.0544735	0.0917824	-0.593507	0.552842	0.778103
ENSMUSG00000022763	48.4925	0.266028	0.384023	0.692739	0.488473	0.738342
ENSMUSG00000022765	724.763	0.128042	0.110879	1.15479	0.248177	0.518397
ENSMUSG00000022766	213.889	-0.505988	0.215101	-2.35232	0.0186566	0.0865764
ENSMUSG00000022769	345.394	0.0693735	0.152994	0.45344	0.650232	0.838699
ENSMUSG00000022770	3515.54	-0.123334	0.0703281	-1.75369	0.0794836	0.25184
ENSMUSG00000022771	1183.15	-0.104057	0.0928723	-1.12043	0.262532	0.53425
ENSMUSG00000022772	1295.81	-0.0800883	0.0902019	-0.887878	0.374606	0.648145
ENSMUSG00000022774	456.45	-0.0825699	0.139112	-0.593551	0.552813	0.778103
ENSMUSG00000022779	753.703	-0.13303	0.11142	-1.19396	0.232494	0.498485
ENSMUSG00000022781	2748.37	-0.0228961	0.0740672	-0.309126	0.757225	0.8964
ENSMUSG00000022787	170.312	-0.0300783	0.202503	-0.148532	0.881923	0.95448
ENSMUSG00000022788	308.965	0.197722	0.157538	1.25508	0.209451	0.471179
ENSMUSG00000022789	2401.66	0.22026	0.0759167	2.90133	0.00371579	0.0237395
ENSMUSG00000022790	2592.38	-0.111689	0.0736047	-1.51742	0.129161	0.349826
ENSMUSG00000022791	766.247	-0.0852295	0.110361	-0.772279	0.439949	0.702744
ENSMUSG00000022792	636.689	0.143918	0.123206	1.16811	0.242764	0.511664
ENSMUSG00000022797	3474.06	0.866134	0.0932435	9.28895	1.55824e-20	7.96853e-19
ENSMUSG00000022800	1262.81	0.0656764	0.0890493	0.737529	0.460801	0.718363
ENSMUSG00000022801	511.448	0.0244533	0.123353	0.198238	0.842859	0.9363
ENSMUSG00000022802	98.2143	-0.163011	0.267204	-0.610059	0.541823	0.76975
ENSMUSG00000022805	20.0364	0.322497	0.591347	0.54536	0.585506	0.799962
ENSMUSG00000022807	926.461	0.0134961	0.0986949	0.136746	0.891232	0.957749
ENSMUSG00000022808	1577.72	0.0943481	0.0830178	1.13648	0.255756	0.526785
ENSMUSG00000022809	831.374	0.571411	0.10574	5.40394	6.51923e-08	1.1002e-06
ENSMUSG00000022811	957.387	0.0205757	0.0991722	0.207475	0.835639	0.933524
ENSMUSG00000022812	1916.04	-0.0446059	0.0815669	-0.546862	0.584474	0.798962
ENSMUSG00000022814	860.38	0.231269	0.10467	2.2095	0.02714	0.115408
ENSMUSG00000022817	2403.44	0.422648	0.084653	4.9927	5.95398e-07	8.63545e-06
ENSMUSG00000022820	279.762	0.157742	0.161653	0.975805	0.329161	0.60564
ENSMUSG00000022821	179.62	1.7537	0.210916	8.31469	9.19945e-17	3.56674e-15
ENSMUSG00000022822	505.661	0.6095	0.127697	4.77303	1.81474e-06	2.48328e-05
ENSMUSG00000022824	25.3399	1.46521	0.546894	2.67915	0.00738095	0.0413055
ENSMUSG00000022827	280.883	0.450133	0.159883	2.81539	0.00487186	0.0295349
ENSMUSG00000022828	759.65	0.342148	0.111853	3.05892	0.00222134	0.0154478
ENSMUSG00000022833	120.089	0.291337	0.237448	1.22695	0.21984	0.484162
ENSMUSG00000022836	398.707	-0.150836	0.147172	-1.0249	0.305412	0.582542
ENSMUSG00000022837	117.762	-0.220913	0.249543	-0.885269	0.376011	0.64944
ENSMUSG00000022841	5989.06	0.329519	0.0645291	5.10652	3.2814e-07	4.97833e-06
ENSMUSG00000022843	198.958	0.0391689	0.203217	0.192744	0.847159	0.938528
ENSMUSG00000022844	523.684	0.131337	0.135127	0.971952	0.331074	0.608029
ENSMUSG00000022847	247.466	-0.147291	0.168061	-0.876409	0.380808	0.653308
ENSMUSG00000022848	952.058	0.106969	0.0991293	1.07909	0.280548	0.5565
ENSMUSG00000022849	196.262	0.375954	0.197796	1.90072	0.0573388	0.199668
ENSMUSG00000022853	814.005	0.649461	0.119832	5.41975	5.96812e-08	1.01441e-06
ENSMUSG00000022855	1087.05	0.154224	0.0950863	1.62193	0.104818	0.305692
ENSMUSG00000022856	431.4	0.2001	0.138236	1.44753	0.147749	0.379169
ENSMUSG00000022858	1607.37	0.0516781	0.0833411	0.62008	0.535205	0.765575
ENSMUSG00000022863	629.654	-0.00704361	0.115585	-0.0609389	0.951408	0.98018
ENSMUSG00000022864	466.648	1.20357	0.156802	7.6757	1.64521e-14	5.49825e-13
ENSMUSG00000022865	2899.11	-0.135843	0.0728604	-1.86444	0.0622606	0.211954
ENSMUSG00000022867	2515.88	0.0515965	0.0819313	0.629752	0.528857	0.762138
ENSMUSG00000022868	36594.3	-1.5027	0.0939449	-15.9956	1.37189e-57	2.35885e-55
ENSMUSG00000022871	1921.32	0.125764	0.080078	1.57052	0.116294	0.326097
ENSMUSG00000022875	5650.66	-0.0552668	0.0649042	-0.851513	0.394485	0.665458
ENSMUSG00000022877	1010.93	0.0773142	0.10661	0.725206	0.468326	0.723843
ENSMUSG00000022881	70.1228	-0.107328	0.319188	-0.336253	0.73668	0.886048
ENSMUSG00000022884	4445.8	-0.0786074	0.0888874	-0.884348	0.376508	0.649476
ENSMUSG00000022885	1629.74	-0.58929	0.100854	-5.84303	5.12604e-09	1.00521e-07
ENSMUSG00000022887	963.781	-0.501116	0.0987001	-5.07715	3.83129e-07	5.72734e-06
ENSMUSG00000022889	796.605	0.0429738	0.105039	0.409121	0.682451	0.858319
ENSMUSG00000022890	1686.2	-0.104056	0.0845978	-1.23001	0.218693	0.4828
ENSMUSG00000022892	4970.38	-0.225996	0.0673972	-3.35319	0.000798845	0.00628481
ENSMUSG00000022893	587.644	0.0507389	0.122486	0.414241	0.678698	0.856148
ENSMUSG00000022895	3006.7	-0.220504	0.0711052	-3.1011	0.00192805	0.0135995
ENSMUSG00000022897	1111.69	0.042652	0.0939494	0.453988	0.649837	0.838372
ENSMUSG00000022898	1175.76	0.0312999	0.0934807	0.334828	0.737755	0.886801
ENSMUSG00000022905	2552.65	0.12677	0.078533	1.61423	0.106478	0.309166
ENSMUSG00000022906	1764.98	0.0347276	0.0995158	0.348966	0.727115	0.881468
ENSMUSG00000022911	143.076	-0.372083	0.222938	-1.669	0.0951182	0.285692
ENSMUSG00000022912	482.928	-0.33328	0.126648	-2.63155	0.00849971	0.0464061
ENSMUSG00000022913	358.576	0.243441	0.153531	1.58562	0.112827	0.32054
ENSMUSG00000022914	1303.66	-0.147608	0.0880967	-1.67552	0.0938325	0.283409
ENSMUSG00000022940	77.0902	-0.145522	0.299335	-0.486152	0.62686	0.826263
ENSMUSG00000022945	99.3035	-0.655746	0.267267	-2.45352	0.0141466	0.0700188
ENSMUSG00000022946	1119.74	-0.109476	0.0981325	-1.11559	0.264598	0.537073
ENSMUSG00000022947	770.531	5.41564	0.357232	15.16	6.50432e-52	9.89324e-50
ENSMUSG00000022948	102.006	0.371283	0.269003	1.38022	0.16752	0.409616
ENSMUSG00000022951	3172.27	0.219632	0.0743494	2.95405	0.00313629	0.0207292
ENSMUSG00000022952	170.994	-0.464622	0.239175	-1.9426	0.0520645	0.186694
ENSMUSG00000022956	1963.96	0.0928215	0.0818801	1.13363	0.256951	0.527964
ENSMUSG00000022957	505.803	0.116766	0.132933	0.87838	0.379737	0.652266
ENSMUSG00000022960	82.5791	-0.541751	0.285903	-1.89488	0.0581089	0.201639
ENSMUSG00000022961	6645.8	-0.0793135	0.0626744	-1.26549	0.205697	0.46528
ENSMUSG00000022962	2020.15	0.0554878	0.080628	0.688196	0.491329	0.740199
ENSMUSG00000022964	71.4361	0.0764595	0.300537	0.25441	0.799179	0.915619
ENSMUSG00000022965	1092.64	-0.395484	0.100715	-3.92675	8.61025e-05	0.000856261
ENSMUSG00000022967	1251.11	-0.285706	0.0910556	-3.13771	0.00170272	0.0122135
ENSMUSG00000022969	340.655	-0.223834	0.151253	-1.47987	0.138909	0.364283
ENSMUSG00000022971	624.493	-0.167625	0.11495	-1.45824	0.144774	0.374041
ENSMUSG00000022972	530.2	0.122692	0.125096	0.980782	0.3267	0.603358
ENSMUSG00000022973	844.52	-0.0235405	0.103917	-0.226532	0.820788	0.925488
ENSMUSG00000022974	451.608	-0.147473	0.131967	-1.1175	0.263781	0.535965
ENSMUSG00000022978	53.1313	-0.559045	0.359783	-1.55384	0.120223	0.333751
ENSMUSG00000022982	5752.01	0.48541	0.0653972	7.42249	1.14938e-13	3.54189e-12
ENSMUSG00000022983	941.305	-0.0976408	0.0984625	-0.991655	0.321366	0.598583
ENSMUSG00000022987	36.391	-0.215955	0.424626	-0.508577	0.611049	0.816824
ENSMUSG00000022992	1255.64	0.463256	0.0895381	5.17385	2.29325e-07	3.52881e-06
ENSMUSG00000022994	258.81	-0.649394	0.169662	-3.82757	0.000129412	0.00122534
ENSMUSG00000022995	60.4054	-0.282552	0.368023	-0.767755	0.442633	0.703782
ENSMUSG00000022999	165.847	-0.552611	0.203682	-2.7131	0.00666563	0.038038
ENSMUSG00000023004	10706.4	0.153553	0.05951	2.58029	0.00987169	0.0521651
ENSMUSG00000023007	190.564	0.0108575	0.200345	0.054194	0.956781	0.982367
ENSMUSG00000023008	185.293	-0.421972	0.198528	-2.1255	0.0335449	0.135597
ENSMUSG00000023010	12981.6	0.0830157	0.0581858	1.42673	0.153657	0.389359
ENSMUSG00000023015	19.9691	-0.479895	0.572994	-0.837521	0.4023	0.6729
ENSMUSG00000023018	289.374	-0.311854	0.159565	-1.95441	0.0506531	0.183105
ENSMUSG00000023019	1485.77	0.49317	0.10969	4.49603	6.92344e-06	8.48682e-05
ENSMUSG00000023020	371.57	-0.0398134	0.143801	-0.276864	0.781885	0.908553
ENSMUSG00000023021	131.788	-0.217689	0.2293	-0.949365	0.342435	0.618929
ENSMUSG00000023022	2079.38	-0.285059	0.0873383	-3.26385	0.0010991	0.00832674
ENSMUSG00000023025	2869.82	0.123698	0.0734478	1.68416	0.0921509	0.279754
ENSMUSG00000023026	504.302	-0.26798	0.124694	-2.1491	0.0316267	0.130059
ENSMUSG00000023027	819.514	0.0594556	0.104746	0.567618	0.570294	0.790044
ENSMUSG00000023030	1425.03	-0.255952	0.0879569	-2.90997	0.00361462	0.0232181
ENSMUSG00000023031	90.7626	-0.00818821	0.281901	-0.0290464	0.976828	0.990988
ENSMUSG00000023033	262.738	1.5821	0.172642	9.1641	4.99641e-20	2.48023e-18
ENSMUSG00000023034	42.3059	-0.125451	0.396396	-0.31648	0.751638	0.893978
ENSMUSG00000023043	77640.8	0.121881	0.0588851	2.06981	0.0384703	0.149889
ENSMUSG00000023044	357.547	-0.393956	0.149126	-2.64178	0.00824727	0.0451943
ENSMUSG00000023045	253.5	0.225799	0.173152	1.30405	0.192216	0.445923
ENSMUSG00000023048	2953.32	1.06982	0.0738272	14.4909	1.38414e-47	1.86607e-45
ENSMUSG00000023051	560.086	-0.0427166	0.12135	-0.352011	0.72483	0.880627
ENSMUSG00000023055	738.293	-0.164849	0.108681	-1.51681	0.129314	0.350088
ENSMUSG00000023057	58.3028	0.279855	0.337175	0.829999	0.406539	0.676812
ENSMUSG00000023066	43.4927	-0.579315	0.386784	-1.49777	0.134192	0.356804
ENSMUSG00000023067	6229.26	-0.0873742	0.0706383	-1.23692	0.216115	0.47934
ENSMUSG00000023068	2370.87	0.243033	0.0767845	3.16513	0.00155011	0.0112517
ENSMUSG00000023070	571.784	0.427352	0.119292	3.58242	0.00034043	0.00295238
ENSMUSG00000023072	109.279	-0.214829	0.245365	-0.875549	0.381275	0.653772
ENSMUSG00000023073	824.469	-0.352479	0.11255	-3.13175	0.00173769	0.0124492
ENSMUSG00000023074	822.774	-0.254385	0.109318	-2.32702	0.0199643	0.0913445
ENSMUSG00000023075	1320.29	0.0127903	0.0916924	0.139491	0.889062	0.957749
ENSMUSG00000023078	25.4439	-2.85693	0.586175	-4.87385	1.09446e-06	1.53969e-05
ENSMUSG00000023079	832.238	-0.0303828	0.109781	-0.276759	0.781965	0.908553
ENSMUSG00000023087	1421.17	-0.559834	0.092613	-6.04488	1.49523e-09	3.16776e-08
ENSMUSG00000023088	462.83	2.49214	0.14558	17.1188	1.0752e-65	2.19934e-63
ENSMUSG00000023089	510.504	0.0490697	0.147725	0.332169	0.739762	0.887415
ENSMUSG00000023094	142.899	-0.0599729	0.223278	-0.268602	0.788236	0.911082
ENSMUSG00000023104	379.966	-0.0597518	0.140003	-0.426788	0.669534	0.850648
ENSMUSG00000023106	1525.65	-0.00681974	0.0898096	-0.0759356	0.93947	0.977278
ENSMUSG00000023110	828.244	0.0590996	0.10527	0.56141	0.574518	0.792752
ENSMUSG00000023118	3378.83	-0.0933162	0.0712426	-1.30984	0.190251	0.44301
ENSMUSG00000023143	642.786	-0.0246808	0.12328	-0.2002	0.841324	0.935759
ENSMUSG00000023147	339.108	0.0130225	0.147023	0.0885749	0.92942	0.973311
ENSMUSG00000023150	2179.23	-0.00170038	0.0867832	-0.0195935	0.984368	0.993328
ENSMUSG00000023156	518.544	0.085707	0.125714	0.681761	0.49539	0.741323
ENSMUSG00000023169	137.647	-1.10021	0.262275	-4.19489	2.73008e-05	0.000299349
ENSMUSG00000023170	375.395	-0.307649	0.141528	-2.17376	0.0297232	0.123951
ENSMUSG00000023175	15228.4	-0.0398825	0.0647411	-0.61603	0.537875	0.76778
ENSMUSG00000023176	445.33	1.17374	0.138146	8.49638	1.95593e-17	8.08543e-16
ENSMUSG00000023186	2573.83	-0.134598	0.0764218	-1.76125	0.0781955	0.249471
ENSMUSG00000023206	112.874	0.032078	0.257589	0.124531	0.900894	0.96143
ENSMUSG00000023224	3916.46	-0.384292	0.0678295	-5.66556	1.46544e-08	2.71656e-07
ENSMUSG00000023232	1328.17	0.0645919	0.0916762	0.704565	0.481081	0.732681
ENSMUSG00000023235	107.332	-0.120301	0.253216	-0.475094	0.63472	0.830184
ENSMUSG00000023243	204.122	0.492741	0.200323	2.45973	0.0139042	0.0691072
ENSMUSG00000023249	1883.07	-0.000627489	0.085722	-0.00732004	0.99416	0.997652
ENSMUSG00000023259	68.1179	-0.148573	0.331466	-0.448229	0.653988	0.841126
ENSMUSG00000023262	509.352	0.13529	0.132115	1.02403	0.305823	0.58295
ENSMUSG00000023266	24.4974	-0.457609	0.513846	-0.890557	0.373167	0.647259
ENSMUSG00000023272	554.757	0.225547	0.119874	1.88152	0.0599007	0.206108
ENSMUSG00000023277	375.219	0.0876183	0.14639	0.598528	0.549488	0.776271
ENSMUSG00000023284	61.9619	-0.337295	0.33358	-1.01114	0.311951	0.589704
ENSMUSG00000023286	994.562	-0.0154484	0.0976955	-0.158128	0.874356	0.951351
ENSMUSG00000023307	2626.75	-0.0757577	0.0765839	-0.989211	0.32256	0.599716
ENSMUSG00000023330	160.899	0.184462	0.204339	0.902726	0.366672	0.641621
ENSMUSG00000023341	442.688	1.01869	0.43456	2.34418	0.0190691	0.0880294
ENSMUSG00000023345	35.2359	-0.0760654	0.473094	-0.160783	0.872264	0.951028
ENSMUSG00000023348	980.702	-0.274395	0.0985071	-2.78553	0.005344	0.0317463
ENSMUSG00000023353	847.535	-0.230003	0.103002	-2.233	0.025549	0.110504
ENSMUSG00000023367	2201.87	-0.843335	0.0962044	-8.76608	1.85001e-18	8.2204e-17
ENSMUSG00000023393	113.091	-0.126374	0.250133	-0.505225	0.613401	0.817856
ENSMUSG00000023452	555.687	0.170254	0.123747	1.37582	0.168876	0.411818
ENSMUSG00000023456	20350.6	0.39521	0.0661939	5.97048	2.36551e-09	4.86384e-08
ENSMUSG00000023460	1188.59	-0.307223	0.0936967	-3.27891	0.00104209	0.00792014
ENSMUSG00000023495	460.414	-0.123185	0.129774	-0.949224	0.342507	0.618964
ENSMUSG00000023572	656.176	0.179541	0.114839	1.56342	0.117953	0.329658
ENSMUSG00000023707	272.937	-0.0572155	0.164371	-0.348087	0.727775	0.881503
ENSMUSG00000023723	723.706	0.0585533	0.107615	0.544098	0.586374	0.800494
ENSMUSG00000023755	37.6708	-0.284344	0.433272	-0.656271	0.51165	0.750124
ENSMUSG00000023764	373.842	0.0933519	0.145404	0.642016	0.520863	0.756275
ENSMUSG00000023791	283.982	-0.0630589	0.159283	-0.395893	0.692184	0.863675
ENSMUSG00000023805	557.838	-0.0473941	0.119254	-0.397421	0.691057	0.863203
ENSMUSG00000023806	281.546	-0.0656434	0.163014	-0.402686	0.687179	0.861352
ENSMUSG00000023809	26.6066	0.219612	0.504711	0.435123	0.663473	0.846792
ENSMUSG00000023826	22.6182	0.672244	0.55119	1.21962	0.222608	0.486823
ENSMUSG00000023829	674.227	0.273285	0.110551	2.47204	0.0134345	0.0671102
ENSMUSG00000023830	3041.05	-0.36248	0.0720534	-5.03072	4.8865e-07	7.15722e-06
ENSMUSG00000023832	784.551	0.2395	0.108526	2.20685	0.0273248	0.115986
ENSMUSG00000023845	1744.62	-0.169664	0.0851374	-1.99282	0.0462812	0.17148
ENSMUSG00000023852	1933.67	-0.0604716	0.0802743	-0.753312	0.451263	0.71071
ENSMUSG00000023861	1933.11	0.556086	0.0848742	6.55188	5.68159e-11	1.38128e-09
ENSMUSG00000023873	41.1623	0.0470952	0.401738	0.117229	0.906679	0.963122
ENSMUSG00000023882	187.98	0.578114	0.200611	2.88177	0.00395454	0.0249631
ENSMUSG00000023883	785.245	-0.297314	0.122023	-2.43655	0.014828	0.0724547
ENSMUSG00000023892	259.549	0.202072	0.173202	1.16668	0.243339	0.512146
ENSMUSG00000023904	894.234	-0.00917706	0.116192	-0.0789822	0.937047	0.976214
ENSMUSG00000023905	4798.55	-0.187688	0.0670923	-2.79746	0.00515067	0.0308157
ENSMUSG00000023908	35.3882	0.0402481	0.425352	0.0946231	0.924614	0.971021
ENSMUSG00000023909	16.0584	-0.609277	0.651215	-0.9356	0.349479	0.626885
ENSMUSG00000023912	20.9027	-0.206424	0.557388	-0.370341	0.711128	0.873564
ENSMUSG00000023915	45.3425	0.565156	0.40037	1.41158	0.158072	0.396149
ENSMUSG00000023921	984.327	0.27136	0.0988662	2.74472	0.00605627	0.0350838
ENSMUSG00000023923	537.207	0.0688208	0.12434	0.553488	0.579929	0.79598
ENSMUSG00000023932	1187.9	-0.078586	0.0968534	-0.811391	0.417141	0.685072
ENSMUSG00000023938	424.881	-0.0915816	0.144051	-0.635758	0.524934	0.759305
ENSMUSG00000023939	623.907	1.17558	0.129194	9.09936	9.08659e-20	4.40014e-18
ENSMUSG00000023942	723.081	-0.0303317	0.116072	-0.261318	0.793847	0.913059
ENSMUSG00000023944	52668.7	0.230204	0.055733	4.13048	3.62005e-05	0.000388672
ENSMUSG00000023947	99.7947	-0.645685	0.260972	-2.47415	0.0133553	0.0668272
ENSMUSG00000023951	1721.67	0.648674	0.117506	5.52037	3.38294e-08	5.98343e-07
ENSMUSG00000023952	700.255	-0.00819276	0.110464	-0.0741667	0.940878	0.977278
ENSMUSG00000023953	296.256	0.128175	0.156543	0.818788	0.412907	0.680775
ENSMUSG00000023959	29.469	0.369894	0.469883	0.787205	0.431162	0.695487
ENSMUSG00000023960	977.486	0.0127836	0.0972809	0.131409	0.895452	0.95922
ENSMUSG00000023961	577.134	0.00859021	0.125634	0.0683748	0.945487	0.978156
ENSMUSG00000023963	91.227	-0.755519	0.290566	-2.60016	0.00931792	0.0498188
ENSMUSG00000023965	366.735	-0.0184431	0.142265	-0.129639	0.896852	0.959471
ENSMUSG00000023967	1001.16	0.111529	0.0988459	1.12831	0.259188	0.530997
ENSMUSG00000023971	568.727	-0.0228355	0.118348	-0.192952	0.846997	0.938436
ENSMUSG00000023973	783.052	0.261968	0.106582	2.45791	0.0139747	0.0693961
ENSMUSG00000023977	2233.69	-0.237715	0.0807396	-2.94422	0.00323772	0.0211795
ENSMUSG00000023980	170.623	0.00563091	0.208108	0.0270576	0.978414	0.991679
ENSMUSG00000023988	993.938	0.270705	0.10173	2.66102	0.00779045	0.0431091
ENSMUSG00000023990	93.6017	-0.0479537	0.270975	-0.176967	0.859534	0.94465
ENSMUSG00000023991	1277.48	-0.267504	0.0934493	-2.86256	0.00420236	0.0262819
ENSMUSG00000023994	394.652	-0.40834	0.147237	-2.77335	0.00554823	0.032781
ENSMUSG00000024002	2901.09	0.0453124	0.0722711	0.626977	0.530674	0.762948
ENSMUSG00000024006	1631.17	-0.255518	0.0844176	-3.02683	0.00247132	0.0169087
ENSMUSG00000024007	342.651	-0.0873293	0.149931	-0.582463	0.560255	0.783182
ENSMUSG00000024012	902.175	-0.147267	0.103462	-1.42339	0.154623	0.39012
ENSMUSG00000024014	610.067	-0.0470986	0.126968	-0.370949	0.710675	0.873363
ENSMUSG00000024018	55.4917	-0.669545	0.349589	-1.91524	0.0554622	0.195083
ENSMUSG00000024019	2303.79	0.146538	0.0812619	1.80328	0.0713438	0.23419
ENSMUSG00000024026	5125.04	0.521098	0.0650371	8.01232	1.12569e-15	3.96296e-14
ENSMUSG00000024029	1243.77	-0.31443	0.097756	-3.21647	0.00129777	0.00961092
ENSMUSG00000024032	137.359	1.44082	0.239318	6.02053	1.73843e-09	3.63753e-08
ENSMUSG00000024036	167.498	-0.765442	0.204602	-3.74113	0.000183193	0.00169005
ENSMUSG00000024037	454.784	-0.10065	0.136974	-0.734808	0.462457	0.719458
ENSMUSG00000024038	674.544	-0.00328337	0.111744	-0.0293829	0.976559	0.990841
ENSMUSG00000024039	1176.02	0.306187	0.0916553	3.34064	0.000835866	0.00654568
ENSMUSG00000024042	685.523	0.0167825	0.120866	0.138852	0.889567	0.957749
ENSMUSG00000024043	54.1581	-0.0700422	0.344058	-0.203577	0.838684	0.9355
ENSMUSG00000024045	942.322	-0.012414	0.0989368	-0.125474	0.900148	0.961412
ENSMUSG00000024048	4306.6	-0.0990243	0.0681987	-1.452	0.146502	0.377193
ENSMUSG00000024049	320.209	-0.174504	0.171257	-1.01896	0.308223	0.585456
ENSMUSG00000024050	823.103	0.0428349	0.10461	0.409473	0.682192	0.858183
ENSMUSG00000024052	13594.5	-0.154531	0.0592964	-2.60608	0.0091585	0.0490991
ENSMUSG00000024054	561.116	0.0260301	0.120726	0.215613	0.829289	0.929757
ENSMUSG00000024055	655.197	-0.261298	0.115208	-2.26805	0.023326	0.103222
ENSMUSG00000024066	2082.01	0.633005	0.0786167	8.05179	8.15942e-16	2.91576e-14
ENSMUSG00000024067	649.419	-0.0144317	0.123239	-0.117103	0.906778	0.963122
ENSMUSG00000024068	931.645	0.0759574	0.100821	0.75339	0.451216	0.71071
ENSMUSG00000024069	328.588	0.337975	0.148778	2.27168	0.023106	0.102555
ENSMUSG00000024070	912.487	-0.315894	0.0992516	-3.18276	0.00145879	0.0106618
ENSMUSG00000024072	828.241	0.087932	0.106836	0.823053	0.410478	0.679271
ENSMUSG00000024073	3647.81	0.112284	0.0689269	1.62903	0.103308	0.302451
ENSMUSG00000024074	917.087	-0.0453076	0.102364	-0.442614	0.658045	0.843184
ENSMUSG00000024077	887.99	0.00879657	0.108679	0.080941	0.935489	0.975602
ENSMUSG00000024078	580.016	-0.124566	0.118537	-1.05086	0.293322	0.569739
ENSMUSG00000024079	1689.76	-0.0705101	0.0955468	-0.737963	0.460537	0.71826
ENSMUSG00000024081	1821.45	0.0909363	0.0797573	1.14016	0.254218	0.524954
ENSMUSG00000024082	238.472	0.133593	0.176902	0.755179	0.450142	0.710359
ENSMUSG00000024083	1295.75	0.0581472	0.0920025	0.632018	0.527375	0.761443
ENSMUSG00000024084	341.614	-0.773536	0.157578	-4.90893	9.15766e-07	1.30116e-05
ENSMUSG00000024085	4935.91	-0.128468	0.0678309	-1.89394	0.0582324	0.201882
ENSMUSG00000024091	3276.04	0.338881	0.0717221	4.72492	2.30211e-06	3.11073e-05
ENSMUSG00000024095	939.005	-0.0591344	0.0990407	-0.597072	0.550459	0.776811
ENSMUSG00000024096	1493.03	0.0346594	0.0861348	0.402385	0.6874	0.861447
ENSMUSG00000024097	982.784	0.139473	0.1028	1.35674	0.174862	0.419698
ENSMUSG00000024098	1560.53	-0.0809679	0.0840834	-0.962947	0.335574	0.612406
ENSMUSG00000024099	1355.74	0.10545	0.0879335	1.1992	0.230449	0.495928
ENSMUSG00000024101	713.848	0.0016054	0.110424	0.0145385	0.9884	0.994942
ENSMUSG00000024104	4103.51	-0.0340338	0.0667218	-0.510085	0.609992	0.816258
ENSMUSG00000024118	161.88	0.854162	0.209689	4.07347	4.63184e-05	0.000486733
ENSMUSG00000024120	2350.23	0.218455	0.0844247	2.58757	0.00966558	0.0514035
ENSMUSG00000024121	5295.18	0.121109	0.0650415	1.86202	0.0626003	0.212639
ENSMUSG00000024122	2027.91	0.0356392	0.0799066	0.446011	0.65559	0.841492
ENSMUSG00000024127	498.482	0.348999	0.131105	2.66199	0.00776808	0.0430054
ENSMUSG00000024130	3471.74	-0.203278	0.0730207	-2.78384	0.00537199	0.0318826
ENSMUSG00000024131	141.118	-0.207542	0.239159	-0.867798	0.385505	0.657225
ENSMUSG00000024132	616.881	0.0767745	0.122864	0.624875	0.532053	0.763736
ENSMUSG00000024135	454.6	0.128935	0.145851	0.884013	0.376689	0.649476
ENSMUSG00000024137	196.987	-0.116059	0.187099	-0.620308	0.535055	0.765489
ENSMUSG00000024140	1629.88	-0.294343	0.0847341	-3.47372	0.000513298	0.00423194
ENSMUSG00000024142	173.749	-0.33423	0.198057	-1.68755	0.0914976	0.278483
ENSMUSG00000024143	4338.02	-0.35221	0.0678355	-5.19211	2.07922e-07	3.22455e-06
ENSMUSG00000024145	189.497	0.0874492	0.199324	0.438729	0.660858	0.845146
ENSMUSG00000024146	821.284	0.0719638	0.107836	0.667342	0.504553	0.746387
ENSMUSG00000024150	1847.59	0.10434	0.080717	1.29266	0.196129	0.45182
ENSMUSG00000024151	439.436	-0.624122	0.143256	-4.3567	1.32039e-05	0.000153279
ENSMUSG00000024155	82.9426	0.169563	0.281296	0.602793	0.546646	0.7741
ENSMUSG00000024158	1501.79	0.46492	0.0864721	5.37653	7.59341e-08	1.26528e-06
ENSMUSG00000024160	362.991	-0.0834568	0.146415	-0.570001	0.568677	0.789148
ENSMUSG00000024163	740.765	0.119817	0.109226	1.09696	0.272657	0.547071
ENSMUSG00000024164	34207.4	-0.408006	0.0746637	-5.46458	4.63996e-08	8.02456e-07
ENSMUSG00000024165	1059.49	0.0478598	0.0950593	0.503473	0.614632	0.818773
ENSMUSG00000024169	230.088	-0.124839	0.175692	-0.710557	0.477359	0.730289
ENSMUSG00000024170	317.34	0.0132921	0.151123	0.0879553	0.929912	0.973311
ENSMUSG00000024174	103.587	-0.054617	0.251795	-0.21691	0.828278	0.92946
ENSMUSG00000024177	52.4166	0.308586	0.350341	0.880815	0.378418	0.650943
ENSMUSG00000024180	546.489	-0.0166349	0.125371	-0.132685	0.894442	0.958856
ENSMUSG00000024181	677.748	0.133693	0.113927	1.1735	0.240597	0.508686
ENSMUSG00000024182	940.139	-0.203968	0.10238	-1.99227	0.0463417	0.171548
ENSMUSG00000024186	21.0335	1.24494	0.595548	2.0904	0.0365815	0.144755
ENSMUSG00000024187	2617.22	0.293932	0.0761358	3.86063	0.000113094	0.00109352
ENSMUSG00000024188	967.892	-0.106618	0.100492	-1.06096	0.288708	0.564847
ENSMUSG00000024190	4727.37	0.025199	0.0699085	0.360457	0.718505	0.877976
ENSMUSG00000024191	352.724	0.280162	0.15555	1.80111	0.071686	0.23481
ENSMUSG00000024193	253.812	-0.204275	0.178806	-1.14244	0.253271	0.523669
ENSMUSG00000024194	679.039	-0.0860227	0.115636	-0.743912	0.45693	0.715645
ENSMUSG00000024197	4825.55	0.0559941	0.0649858	0.861637	0.388888	0.659863
ENSMUSG00000024201	481.051	0.117871	0.129265	0.911858	0.361844	0.637615
ENSMUSG00000024208	571.721	0.0887662	0.11851	0.749021	0.453845	0.712845
ENSMUSG00000024212	841.288	-0.0141765	0.102306	-0.138569	0.88979	0.957749
ENSMUSG00000024213	498.047	0.0900278	0.133466	0.674536	0.499971	0.74399
ENSMUSG00000024217	1232.38	0.06158	0.0899313	0.684744	0.493505	0.740857
ENSMUSG00000024218	695.59	-0.100556	0.109406	-0.919111	0.358038	0.633468
ENSMUSG00000024219	636.837	0.0653927	0.113222	0.577562	0.56356	0.785171
ENSMUSG00000024220	175.994	-0.488852	0.19965	-2.44855	0.0143434	0.0707272
ENSMUSG00000024222	1507.62	-0.000138438	0.0869575	-0.00159201	0.99873	0.999524
ENSMUSG00000024228	753.326	1.02771	0.109978	9.34468	9.2168e-21	4.77502e-19
ENSMUSG00000024231	1496.1	0.233766	0.0861532	2.71337	0.00666025	0.0380256
ENSMUSG00000024232	44.1293	-0.362438	0.399097	-0.908144	0.363802	0.639513
ENSMUSG00000024234	505.073	0.0557008	0.12445	0.447576	0.654459	0.841126
ENSMUSG00000024235	30.5118	0.0117765	0.463793	0.0253916	0.979743	0.991696
ENSMUSG00000024236	1859.45	-0.0846721	0.0799847	-1.0586	0.28978	0.565598
ENSMUSG00000024238	381.82	-0.225533	0.149355	-1.51004	0.131032	0.35235
ENSMUSG00000024240	456.693	-0.157638	0.131254	-1.20101	0.229746	0.495332
ENSMUSG00000024241	1143.32	-0.0795495	0.0964407	-0.824854	0.409455	0.678839
ENSMUSG00000024242	1013.56	-0.0230854	0.0964678	-0.239306	0.810868	0.920235
ENSMUSG00000024246	59.1225	-0.0248968	0.335807	-0.0741403	0.940899	0.977278
ENSMUSG00000024247	99.4188	-0.498766	0.26893	-1.85463	0.0636492	0.215322
ENSMUSG00000024248	2247.71	-0.0725278	0.0755324	-0.960221	0.336944	0.613958
ENSMUSG00000024251	317.617	0.104571	0.154616	0.676326	0.498834	0.743488
ENSMUSG00000024253	36.7458	-0.391151	0.423714	-0.923148	0.35593	0.632244
ENSMUSG00000024254	205.555	1.30294	0.193517	6.73296	1.66246e-11	4.2144e-10
ENSMUSG00000024258	316.23	-0.083973	0.155418	-0.540303	0.588988	0.802082
ENSMUSG00000024259	1091.33	0.185021	0.0958472	1.93037	0.0535607	0.190538
ENSMUSG00000024260	707.712	0.11101	0.112102	0.990262	0.322046	0.599334
ENSMUSG00000024269	168.326	0.0798896	0.213776	0.373707	0.708623	0.872128
ENSMUSG00000024270	1505.14	-0.178048	0.105352	-1.69003	0.0910225	0.277964
ENSMUSG00000024271	1522.15	0.0581889	0.0858221	0.678018	0.49776	0.742354
ENSMUSG00000024273	211.264	0.12564	0.181804	0.691075	0.489518	0.738822
ENSMUSG00000024276	509.961	-0.167053	0.126673	-1.31878	0.187243	0.437982
ENSMUSG00000024277	640.425	0.392311	0.113507	3.45626	0.000547732	0.00448777
ENSMUSG00000024283	1865.65	-0.145877	0.0901752	-1.61771	0.105725	0.307281
ENSMUSG00000024286	1210.46	0.120533	0.091043	1.32392	0.18553	0.435954
ENSMUSG00000024287	823.764	-0.113016	0.105029	-1.07604	0.281908	0.558169
ENSMUSG00000024290	2066.99	-0.0751699	0.081249	-0.925179	0.354873	0.631485
ENSMUSG00000024292	306.68	0.199173	0.162501	1.22567	0.220323	0.484865
ENSMUSG00000024293	589.17	-0.26091	0.119033	-2.19191	0.0283861	0.119338
ENSMUSG00000024294	2071.91	-0.00388031	0.0830915	-0.0466992	0.962753	0.984848
ENSMUSG00000024298	1357.67	0.00530845	0.0874462	0.0607053	0.951594	0.98018
ENSMUSG00000024299	36.8382	-0.691876	0.43321	-1.59709	0.110246	0.316421
ENSMUSG00000024301	27.2298	-0.629541	0.486535	-1.29393	0.195691	0.451162
ENSMUSG00000024302	16.9624	-1.04888	0.678505	-1.54587	0.122136	0.336648
ENSMUSG00000024304	2229.59	-0.185647	0.0785095	-2.36465	0.0180472	0.0845736
ENSMUSG00000024308	4644.37	-0.212681	0.0685393	-3.10305	0.00191537	0.0135342
ENSMUSG00000024309	767.1	-0.00529282	0.106705	-0.0496023	0.960439	0.983994
ENSMUSG00000024312	1033.48	0.161197	0.0954814	1.68826	0.0913614	0.278483
ENSMUSG00000024317	201.272	0.0992742	0.192705	0.515163	0.606439	0.813339
ENSMUSG00000024319	1052.62	0.172138	0.0959762	1.79355	0.0728855	0.237864
ENSMUSG00000024325	334.02	0.00138938	0.156894	0.00885552	0.992934	0.997137
ENSMUSG00000024327	3283.64	0.0430528	0.0717606	0.59995	0.548539	0.775349
ENSMUSG00000024330	68.3888	-0.408177	0.309688	-1.31803	0.187495	0.438234
ENSMUSG00000024331	2669.2	-0.0797573	0.0861669	-0.925614	0.354647	0.631294
ENSMUSG00000024335	5512.72	-0.14079	0.0643861	-2.18665	0.0287678	0.120772
ENSMUSG00000024338	595.574	-0.280597	0.12092	-2.32051	0.0203131	0.0925833
ENSMUSG00000024339	1368.73	-0.0763558	0.090983	-0.839232	0.401339	0.672052
ENSMUSG00000024346	906.19	0.0318127	0.106806	0.297856	0.765813	0.900457
ENSMUSG00000024350	327.744	-0.193166	0.149763	-1.28981	0.197115	0.453218
ENSMUSG00000024352	35.8578	-0.368968	0.435371	-0.847479	0.396728	0.668073
ENSMUSG00000024354	51.9088	1.19347	0.375701	3.17666	0.0014898	0.0108635
ENSMUSG00000024357	480.668	0.0769835	0.127274	0.604863	0.54527	0.773159
ENSMUSG00000024359	15760.3	0.140226	0.0585787	2.39381	0.0166745	0.0796401
ENSMUSG00000024360	6493.85	-0.047077	0.0638192	-0.737663	0.460719	0.718363
ENSMUSG00000024365	169.149	0.354357	0.21122	1.67767	0.0934123	0.282571
ENSMUSG00000024369	627.797	-0.0626197	0.113993	-0.549331	0.582778	0.79784
ENSMUSG00000024370	389.97	0.099078	0.140831	0.703522	0.481731	0.733289
ENSMUSG00000024371	772.434	-0.3683	0.108096	-3.40716	0.00065643	0.00526209
ENSMUSG00000024378	458.267	-0.103552	0.130755	-0.791955	0.428387	0.693569
ENSMUSG00000024381	1962.32	0.7809	0.0885607	8.81768	1.16851e-18	5.31156e-17
ENSMUSG00000024382	1672.8	0.283678	0.0835126	3.39683	0.000681724	0.00544278
ENSMUSG00000024383	834.28	-0.158571	0.105863	-1.49788	0.134163	0.356804
ENSMUSG00000024384	1051.74	0.0485811	0.0985258	0.49308	0.621956	0.822985
ENSMUSG00000024386	1762.23	-0.00824102	0.0838923	-0.0982332	0.921747	0.970071
ENSMUSG00000024387	1670.43	-0.0515537	0.0860654	-0.599006	0.549169	0.776006
ENSMUSG00000024388	39.3014	0.349035	0.437494	0.797806	0.424983	0.691158
ENSMUSG00000024391	600.266	-0.129021	0.127226	-1.0141	0.310534	0.588158
ENSMUSG00000024392	3027.13	-0.0466714	0.0707388	-0.65977	0.509401	0.749147
ENSMUSG00000024393	5741.47	-0.00849173	0.0653105	-0.130021	0.89655	0.959439
ENSMUSG00000024395	2544.79	-0.17888	0.0738268	-2.42297	0.0153942	0.0746065
ENSMUSG00000024400	1430.52	-0.0646165	0.0884684	-0.730391	0.465151	0.721301
ENSMUSG00000024404	5502.74	0.338848	0.0638307	5.30854	1.10506e-07	1.80336e-06
ENSMUSG00000024410	671.002	0.319451	0.116531	2.74134	0.00611897	0.0353607
ENSMUSG00000024413	2547.25	-0.218997	0.0758822	-2.88602	0.00390152	0.0247348
ENSMUSG00000024414	547.87	0.0824194	0.120656	0.683095	0.494547	0.741102
ENSMUSG00000024421	78.6919	2.16757	0.374689	5.78498	7.25204e-09	1.39446e-07
ENSMUSG00000024422	1260.47	0.0790467	0.0932804	0.847409	0.396767	0.668073
ENSMUSG00000024423	1009.08	0.425193	0.0992072	4.28591	1.81993e-05	0.000206421
ENSMUSG00000024424	701.225	0.839694	0.111387	7.53853	4.75305e-14	1.51587e-12
ENSMUSG00000024425	9194	-0.320005	0.0630294	-5.07707	3.83303e-07	5.72734e-06
ENSMUSG00000024426	88.0458	-0.284962	0.283147	-1.00641	0.314219	0.591675
ENSMUSG00000024427	59.5346	-0.00759733	0.341225	-0.0222648	0.982237	0.992434
ENSMUSG00000024429	795.936	-0.211754	0.104251	-2.03119	0.0422356	0.16112
ENSMUSG00000024431	1831.18	-0.0941175	0.0829314	-1.13488	0.256424	0.527423
ENSMUSG00000024436	1511.23	0.0335768	0.0866299	0.387589	0.69832	0.866796
ENSMUSG00000024437	214.137	-0.323257	0.181234	-1.78364	0.0744822	0.241304
ENSMUSG00000024442	480.585	0.150062	0.131156	1.14415	0.252563	0.523024
ENSMUSG00000024446	187.427	-0.206386	0.197657	-1.04416	0.296412	0.573114
ENSMUSG00000024454	1329.05	0.105264	0.091466	1.15085	0.249794	0.520481
ENSMUSG00000024456	3896.71	0.375063	0.0722701	5.18974	2.10586e-07	3.25311e-06
ENSMUSG00000024457	1949.24	-0.0839463	0.0852751	-0.984417	0.324911	0.601364
ENSMUSG00000024472	715.993	-0.105988	0.123296	-0.85962	0.389998	0.660593
ENSMUSG00000024474	2020.33	0.059219	0.0816996	0.724838	0.468551	0.723908
ENSMUSG00000024477	821.493	-0.0942481	0.103466	-0.910909	0.362343	0.637923
ENSMUSG00000024479	3153.84	0.440132	0.0787425	5.58951	2.27712e-08	4.13085e-07
ENSMUSG00000024480	1303.04	0.154862	0.0898099	1.72433	0.0846477	0.263641
ENSMUSG00000024483	1512.68	-0.156175	0.0866286	-1.80281	0.0714177	0.23419
ENSMUSG00000024486	96.8699	0.54499	0.26245	2.07655	0.0378434	0.148176
ENSMUSG00000024487	1461.53	0.156035	0.0857348	1.81997	0.0687638	0.227627
ENSMUSG00000024491	1580.77	-0.0067582	0.0880646	-0.0767414	0.938829	0.976784
ENSMUSG00000024493	2620.06	-0.0250092	0.0765145	-0.326856	0.743777	0.889361
ENSMUSG00000024498	954.813	0.0461264	0.097741	0.471925	0.636981	0.83146
ENSMUSG00000024501	616.167	-0.769667	0.119647	-6.43283	1.25246e-10	2.9308e-09
ENSMUSG00000024505	60.5939	-0.0820724	0.326706	-0.251212	0.80165	0.915661
ENSMUSG00000024507	2664.81	0.0789228	0.0742393	1.06309	0.287743	0.564051
ENSMUSG00000024513	1251.64	0.0402433	0.0969207	0.415219	0.677982	0.855609
ENSMUSG00000024515	1605.99	-0.176457	0.0909847	-1.93942	0.0524504	0.187601
ENSMUSG00000024516	282.353	0.0973899	0.159213	0.611696	0.540739	0.768868
ENSMUSG00000024521	44.4614	-1.07899	0.386278	-2.7933	0.00521739	0.0311284
ENSMUSG00000024525	88.4951	-0.22203	0.304078	-0.730176	0.465283	0.721301
ENSMUSG00000024526	56.3033	-0.303485	0.362532	-0.837126	0.402522	0.672987
ENSMUSG00000024527	2416.05	0.569821	0.0813062	7.00834	2.41169e-12	6.60793e-11
ENSMUSG00000024528	459.157	0.0991645	0.142724	0.694798	0.487182	0.737571
ENSMUSG00000024529	89.4304	1.22937	0.340731	3.60803	0.00030853	0.0027094
ENSMUSG00000024533	771.914	0.0554914	0.11672	0.475425	0.634484	0.830184
ENSMUSG00000024535	394.059	0.0404033	0.140776	0.287004	0.774109	0.904593
ENSMUSG00000024537	422.211	0.169167	0.138729	1.2194	0.222692	0.486829
ENSMUSG00000024538	65.5816	-0.0944177	0.340096	-0.277621	0.781303	0.908553
ENSMUSG00000024539	467.366	-0.178393	0.132608	-1.34527	0.178538	0.42474
ENSMUSG00000024542	561.887	0.034183	0.124422	0.274734	0.78352	0.909216
ENSMUSG00000024544	31.0921	0.711049	0.472372	1.50527	0.132254	0.354089
ENSMUSG00000024556	203.808	-0.0982289	0.199971	-0.491215	0.623274	0.823414
ENSMUSG00000024558	77.5482	-1.62151	0.309532	-5.2386	1.61797e-07	2.57314e-06
ENSMUSG00000024560	1046.91	-0.0954924	0.0973489	-0.980929	0.326628	0.603358
ENSMUSG00000024561	2300.43	-0.424824	0.0817294	-5.19793	2.01519e-07	3.14582e-06
ENSMUSG00000024563	828.807	-0.099422	0.103203	-0.963361	0.335366	0.612198
ENSMUSG00000024566	1205.46	0.0797559	0.0902159	0.884056	0.376666	0.649476
ENSMUSG00000024570	365.749	0.0196459	0.142067	0.138286	0.890014	0.957749
ENSMUSG00000024571	2239.99	0.0428076	0.0787704	0.543449	0.586821	0.800879
ENSMUSG00000024576	4109.64	-0.0183718	0.0733973	-0.250307	0.80235	0.915913
ENSMUSG00000024579	48.899	-0.340313	0.39713	-0.856931	0.391483	0.662278
ENSMUSG00000024580	1069.99	-0.152766	0.0963613	-1.58534	0.112889	0.320563
ENSMUSG00000024581	947.142	0.288687	0.0977629	2.95293	0.00314771	0.0207416
ENSMUSG00000024583	3942.81	0.123971	0.0724894	1.71019	0.0872311	0.269157
ENSMUSG00000024587	8623.27	0.0324407	0.0654226	0.495864	0.61999	0.821943
ENSMUSG00000024588	1871.19	0.530802	0.0847806	6.26089	3.82777e-10	8.60089e-09
ENSMUSG00000024589	2137.71	-0.356056	0.0779547	-4.56748	4.93628e-06	6.23022e-05
ENSMUSG00000024590	148.501	-0.511636	0.22522	-2.27171	0.0231038	0.102555
ENSMUSG00000024592	227.307	0.0132686	0.178901	0.0741675	0.940877	0.977278
ENSMUSG00000024594	1091.61	0.111319	0.0942566	1.18102	0.237594	0.505073
ENSMUSG00000024597	762.458	-0.382024	0.107955	-3.53873	0.000402051	0.00342176
ENSMUSG00000024601	870.925	0.286676	0.107541	2.66574	0.00768188	0.0426077
ENSMUSG00000024603	1665.68	-0.0792768	0.0819875	-0.966938	0.333575	0.61026
ENSMUSG00000024604	880.726	-0.111092	0.101408	-1.09549	0.273301	0.547432
ENSMUSG00000024608	10094.8	0.0283398	0.0593956	0.477137	0.633265	0.82972
ENSMUSG00000024613	383.894	-0.0987295	0.139815	-0.706145	0.480098	0.732523
ENSMUSG00000024614	974.499	0.126232	0.0978794	1.28967	0.197166	0.453218
ENSMUSG00000024622	913.574	-0.105839	0.0992488	-1.0664	0.286242	0.563087
ENSMUSG00000024639	517.841	0.0555144	0.127786	0.434433	0.663974	0.847158
ENSMUSG00000024640	900.761	0.056554	0.107068	0.528206	0.597356	0.807363
ENSMUSG00000024642	276.148	-0.243868	0.169738	-1.43674	0.150793	0.384403
ENSMUSG00000024644	11603.3	-0.0206441	0.0586586	-0.351937	0.724886	0.880627
ENSMUSG00000024645	231.723	0.0335341	0.176974	0.189486	0.849712	0.939777
ENSMUSG00000024646	8073.77	1.34005	0.0638456	20.989	8.27082e-98	2.7257e-95
ENSMUSG00000024654	393.43	-0.18514	0.137877	-1.3428	0.179338	0.426472
ENSMUSG00000024660	167.914	-0.114954	0.203895	-0.563793	0.572895	0.792019
ENSMUSG00000024661	78539.1	0.955309	0.0549237	17.3934	9.26042e-68	1.99756e-65
ENSMUSG00000024664	953.201	-0.594034	0.10202	-5.82272	5.78972e-09	1.12605e-07
ENSMUSG00000024665	1236.21	-0.0542768	0.0919238	-0.590454	0.554886	0.779258
ENSMUSG00000024666	71.7813	-0.367327	0.321103	-1.14395	0.252642	0.523025
ENSMUSG00000024667	46.7673	-0.279877	0.370246	-0.755921	0.449697	0.710224
ENSMUSG00000024668	591.455	-0.0546515	0.117192	-0.466343	0.64097	0.833915
ENSMUSG00000024683	957.154	0.161166	0.102063	1.57908	0.114319	0.322543
ENSMUSG00000024687	1681.74	0.163773	0.0824242	1.98695	0.0469279	0.17321
ENSMUSG00000024691	36.2831	0.956486	0.427738	2.23615	0.0253421	0.10985
ENSMUSG00000024694	72.4773	1.17011	0.337158	3.4705	0.000519485	0.00427998
ENSMUSG00000024695	2841.07	0.195045	0.0729698	2.67296	0.00751858	0.0418912
ENSMUSG00000024712	2196.88	0.432253	0.0789485	5.47513	4.37182e-08	7.58293e-07
ENSMUSG00000024713	55.7576	0.310911	0.350455	0.887162	0.374992	0.648623
ENSMUSG00000024725	1478.25	0.388979	0.111253	3.49636	0.00047166	0.00392961
ENSMUSG00000024726	417.093	-0.0275644	0.136254	-0.202302	0.839681	0.935639
ENSMUSG00000024732	961.339	0.0716932	0.0973803	0.736218	0.461598	0.71848
ENSMUSG00000024735	4159.84	0.363899	0.0746444	4.8751	1.08753e-06	1.53236e-05
ENSMUSG00000024736	30.9185	-1.06365	0.472141	-2.25282	0.0242704	0.106253
ENSMUSG00000024740	15470.9	-0.0225706	0.0582547	-0.387448	0.698425	0.866796
ENSMUSG00000024742	282.423	-0.235159	0.158975	-1.47922	0.139082	0.364576
ENSMUSG00000024747	2745.65	2.60543	0.0914854	28.4792	2.12036e-178	1.39755e-175
ENSMUSG00000024750	2083.4	0.370228	0.0807984	4.58213	4.60273e-06	5.85909e-05
ENSMUSG00000024754	329.264	-0.370213	0.151569	-2.44253	0.0145848	0.0715904
ENSMUSG00000024758	3951.51	0.0310217	0.0685667	0.452431	0.650958	0.839362
ENSMUSG00000024759	2618.46	0.505277	0.0817495	6.1808	6.37795e-10	1.40647e-08
ENSMUSG00000024764	497.501	-0.177321	0.127395	-1.39189	0.163955	0.404736
ENSMUSG00000024766	143.402	0.202194	0.223434	0.904939	0.365498	0.640323
ENSMUSG00000024767	1379	-0.0175368	0.0863657	-0.203053	0.839094	0.935533
ENSMUSG00000024769	604.445	-0.0803472	0.117105	-0.686114	0.492641	0.740678
ENSMUSG00000024770	53.3915	2.05092	0.403986	5.0767	3.84039e-07	5.73112e-06
ENSMUSG00000024772	3083.31	0.50951	0.0836835	6.08854	1.13945e-09	2.44457e-08
ENSMUSG00000024773	2095.84	-0.11662	0.077365	-1.5074	0.131708	0.353446
ENSMUSG00000024776	72.994	0.474811	0.30595	1.55192	0.120681	0.334054
ENSMUSG00000024777	751.174	0.157224	0.11043	1.42375	0.154519	0.39012
ENSMUSG00000024778	186.401	0.176559	0.199236	0.886179	0.375521	0.648971
ENSMUSG00000024780	844.865	0.140948	0.109179	1.29098	0.19671	0.45272
ENSMUSG00000024781	3180.29	0.840789	0.0743268	11.3121	1.14364e-29	8.69754e-28
ENSMUSG00000024782	2870.73	0.0218278	0.0724709	0.301194	0.763267	0.899526
ENSMUSG00000024785	1138.86	-0.408791	0.0999101	-4.09159	4.28428e-05	0.000454234
ENSMUSG00000024787	335.493	0.221715	0.14702	1.50806	0.13154	0.353314
ENSMUSG00000024789	679.169	-0.195584	0.111784	-1.74966	0.0801769	0.253388
ENSMUSG00000024790	239.025	-0.0816206	0.175506	-0.465058	0.64189	0.834379
ENSMUSG00000024792	371.463	0.0101559	0.146301	0.0694182	0.944657	0.978156
ENSMUSG00000024795	113.376	-0.198885	0.252964	-0.786216	0.431741	0.696042
ENSMUSG00000024797	684.723	-0.0871686	0.111286	-0.783283	0.433461	0.697217
ENSMUSG00000024799	425.102	0.0739396	0.134924	0.548008	0.583687	0.798255
ENSMUSG00000024800	239.65	0.0524374	0.172102	0.304688	0.760604	0.898476
ENSMUSG00000024803	1374.06	-0.990782	0.0897684	-11.0371	2.53099e-28	1.85356e-26
ENSMUSG00000024805	365.899	-0.101231	0.148389	-0.682196	0.495115	0.741323
ENSMUSG00000024807	1383.19	-0.0179103	0.0863109	-0.207509	0.835612	0.933524
ENSMUSG00000024810	31.7662	0.547832	0.453068	1.20916	0.226601	0.491196
ENSMUSG00000024811	3102.42	0.113116	0.0703444	1.60803	0.107828	0.311411
ENSMUSG00000024812	3326.18	0.104767	0.0704356	1.48742	0.136904	0.361193
ENSMUSG00000024816	1883.88	-0.332737	0.0834791	-3.98588	6.72311e-05	0.000682902
ENSMUSG00000024817	1498.76	-0.30921	0.0924732	-3.34377	0.000826473	0.00648497
ENSMUSG00000024818	273.106	-0.272799	0.164823	-1.6551	0.0979042	0.291112
ENSMUSG00000024824	295.937	-0.0441821	0.155892	-0.283415	0.776859	0.905902
ENSMUSG00000024826	961.271	-0.0122924	0.0986904	-0.124555	0.900876	0.96143
ENSMUSG00000024827	3135.18	1.55205	0.0938253	16.5419	1.83033e-61	3.34078e-59
ENSMUSG00000024829	647.912	-0.0635105	0.112912	-0.562479	0.57379	0.792694
ENSMUSG00000024830	249.69	-0.0085845	0.169873	-0.0505348	0.959696	0.98358
ENSMUSG00000024831	361.27	-0.223372	0.149573	-1.4934	0.135332	0.35895
ENSMUSG00000024833	211.618	-0.27388	0.1822	-1.50319	0.132791	0.354907
ENSMUSG00000024835	3589.48	0.675688	0.075507	8.94868	3.59752e-19	1.67376e-17
ENSMUSG00000024841	612.078	0.0948399	0.116079	0.817031	0.413911	0.68142
ENSMUSG00000024843	2330.47	-0.830748	0.0793545	-10.4688	1.20128e-25	7.83073e-24
ENSMUSG00000024844	1345.67	0.184818	0.0888478	2.08016	0.0375106	0.147265
ENSMUSG00000024845	686.544	0.0576705	0.111851	0.515603	0.606132	0.81311
ENSMUSG00000024847	472.596	0.15442	0.139862	1.10408	0.269557	0.543719
ENSMUSG00000024851	265.599	-0.415196	0.164461	-2.52459	0.0115833	0.0593883
ENSMUSG00000024853	4280.33	0.0676963	0.068391	0.989842	0.322252	0.599462
ENSMUSG00000024854	344.657	0.296314	0.149871	1.97713	0.0480272	0.176298
ENSMUSG00000024855	270.074	-0.188343	0.171527	-1.09804	0.272189	0.546735
ENSMUSG00000024856	381.125	0.0786676	0.139944	0.562137	0.574023	0.792694
ENSMUSG00000024858	1313.04	-0.0408601	0.0929548	-0.43957	0.660249	0.845096
ENSMUSG00000024862	975.636	0.0421269	0.0996423	0.422781	0.672455	0.853092
ENSMUSG00000024863	3306.64	-0.614243	0.0862334	-7.12304	1.05573e-12	2.97511e-11
ENSMUSG00000024866	214.589	0.185694	0.181615	1.02246	0.306562	0.583329
ENSMUSG00000024867	23.4788	0.332785	0.529037	0.629039	0.529323	0.762357
ENSMUSG00000024869	23.4844	-0.173342	0.54887	-0.315817	0.752142	0.894224
ENSMUSG00000024870	2347.25	0.228837	0.0750093	3.05079	0.00228244	0.0158146
ENSMUSG00000024875	715.618	0.0985021	0.110421	0.892063	0.372359	0.646425
ENSMUSG00000024878	222.948	0.0315972	0.176024	0.179505	0.857542	0.943598
ENSMUSG00000024883	146.319	-0.345452	0.235496	-1.46691	0.142401	0.370085
ENSMUSG00000024885	205.92	0.303573	0.185374	1.63762	0.101501	0.298514
ENSMUSG00000024887	454.378	0.200199	0.130645	1.53239	0.125427	0.342951
ENSMUSG00000024889	493.089	-0.110505	0.131976	-0.837315	0.402416	0.672905
ENSMUSG00000024891	30.0482	-0.685359	0.464285	-1.47616	0.139901	0.366021
ENSMUSG00000024892	1736.22	0.846626	0.0963072	8.79089	1.48379e-18	6.69343e-17
ENSMUSG00000024896	1209.95	0.262165	0.0926519	2.82956	0.00466115	0.0284904
ENSMUSG00000024899	871.751	0.231298	0.100937	2.2915	0.0219344	0.0981628
ENSMUSG00000024900	2911.09	0.0171327	0.0763	0.224544	0.822334	0.926458
ENSMUSG00000024901	78.3636	-0.697392	0.292534	-2.38397	0.0171272	0.0814113
ENSMUSG00000024902	750.278	0.127334	0.106831	1.19192	0.233292	0.499147
ENSMUSG00000024906	308.757	-0.267361	0.154411	-1.73149	0.0833652	0.261012
ENSMUSG00000024908	2207.88	0.0768903	0.0762748	1.00807	0.313421	0.591158
ENSMUSG00000024911	542.313	0.0261895	0.122967	0.212981	0.831342	0.931091
ENSMUSG00000024912	503.306	0.582747	0.126308	4.61371	3.95535e-06	5.11737e-05
ENSMUSG00000024913	1433.24	-0.259734	0.0888717	-2.92257	0.00347151	0.0224692
ENSMUSG00000024914	1334.56	0.0170413	0.0874359	0.1949	0.845471	0.937533
ENSMUSG00000024921	1143.69	0.169342	0.0952267	1.7783	0.0753544	0.243333
ENSMUSG00000024924	2256.09	0.760816	0.105074	7.2408	4.46058e-13	1.31234e-11
ENSMUSG00000024925	350.195	-0.267889	0.158388	-1.69134	0.0907712	0.277483
ENSMUSG00000024926	395.339	-0.143576	0.140774	-1.0199	0.307776	0.58487
ENSMUSG00000024927	2889.07	-0.262485	0.0714203	-3.67521	0.00023765	0.00213921
ENSMUSG00000024937	436.765	0.368469	0.133101	2.76835	0.0056341	0.0330742
ENSMUSG00000024939	405.339	-0.101406	0.139379	-0.727559	0.466883	0.723026
ENSMUSG00000024940	48.7427	0.593392	0.373683	1.58796	0.112296	0.319902
ENSMUSG00000024941	1456.4	0.0236848	0.0854428	0.2772	0.781626	0.908553
ENSMUSG00000024942	1505.45	0.183898	0.0867437	2.12002	0.0340047	0.137182
ENSMUSG00000024943	1172.14	-0.260476	0.10033	-2.5962	0.00942609	0.0503517
ENSMUSG00000024944	107.662	0.186559	0.248967	0.749333	0.453657	0.712777
ENSMUSG00000024947	556.732	-0.206539	0.11964	-1.72634	0.0842865	0.262737
ENSMUSG00000024948	98.1574	-0.226123	0.260089	-0.869408	0.384624	0.656585
ENSMUSG00000024949	3246.87	0.0386527	0.07177	0.538563	0.590188	0.802429
ENSMUSG00000024953	3991.82	0.241333	0.0718026	3.36106	0.000776435	0.00613126
ENSMUSG00000024955	694.592	0.15796	0.12343	1.27975	0.200631	0.458044
ENSMUSG00000024958	162.219	-0.117337	0.206788	-0.567426	0.570425	0.790044
ENSMUSG00000024959	269.414	-0.351073	0.163383	-2.14877	0.0316523	0.130119
ENSMUSG00000024960	595.633	-0.222171	0.11741	-1.89227	0.0584556	0.202487
ENSMUSG00000024962	502.004	-0.0609591	0.128774	-0.47338	0.635942	0.830866
ENSMUSG00000024963	143.901	-0.0169843	0.220688	-0.0769606	0.938655	0.976688
ENSMUSG00000024966	3569.96	0.140847	0.070439	1.99956	0.0455473	0.169715
ENSMUSG00000024969	1399.06	-0.0700459	0.0864527	-0.810223	0.417812	0.68532
ENSMUSG00000024970	146.817	-0.252509	0.217032	-1.16346	0.244642	0.513659
ENSMUSG00000024974	714.149	-0.0714904	0.112924	-0.633084	0.526679	0.760993
ENSMUSG00000024975	704.183	-0.172133	0.110564	-1.55686	0.119503	0.332657
ENSMUSG00000024976	1496.07	-0.109195	0.0894396	-1.22088	0.222131	0.486678
ENSMUSG00000024978	3243.09	0.325854	0.0776402	4.19698	2.70497e-05	0.000297146
ENSMUSG00000024981	5505.67	0.199897	0.0671028	2.97897	0.00289223	0.0193424
ENSMUSG00000024982	949.034	0.0193435	0.0988773	0.195632	0.844899	0.937533
ENSMUSG00000024983	426.852	-0.0374399	0.144545	-0.25902	0.79562	0.913946
ENSMUSG00000024985	218.399	0.266628	0.178476	1.49392	0.135198	0.358794
ENSMUSG00000024986	1426.85	-0.193127	0.0891089	-2.16732	0.0302105	0.125496
ENSMUSG00000024987	115.285	-0.600545	0.255705	-2.34858	0.0188449	0.0872322
ENSMUSG00000024989	17.3343	0.717774	0.631411	1.13678	0.255631	0.52662
ENSMUSG00000024990	10368.3	-0.207119	0.0666733	-3.10648	0.00189331	0.0134085
ENSMUSG00000024991	12877.3	-0.102356	0.0591756	-1.7297	0.0836841	0.261202
ENSMUSG00000024993	748.193	0.19035	0.109908	1.7319	0.083291	0.260936
ENSMUSG00000024997	1891.28	0.577469	0.0884273	6.53044	6.55754e-11	1.58127e-09
ENSMUSG00000024998	1427.71	-0.688533	0.0901456	-7.63801	2.20601e-14	7.22987e-13
ENSMUSG00000024999	768.217	0.210276	0.107772	1.95112	0.0510433	0.183898
ENSMUSG00000025001	139.063	-0.173235	0.235175	-0.736622	0.461352	0.718443
ENSMUSG00000025003	107.162	0.23601	0.26203	0.9007	0.367748	0.642452
ENSMUSG00000025006	501.564	0.71723	0.130846	5.48149	4.2175e-08	7.3583e-07
ENSMUSG00000025007	192.033	-0.773717	0.196236	-3.94279	8.05407e-05	0.000805
ENSMUSG00000025008	77.9132	-0.403964	0.292727	-1.38	0.167587	0.409694
ENSMUSG00000025010	115.154	-0.281322	0.242217	-1.16144	0.245461	0.514287
ENSMUSG00000025016	7044.4	0.0392512	0.0633794	0.619306	0.535715	0.765841
ENSMUSG00000025017	3058.94	0.05923	0.0830042	0.713578	0.475488	0.728648
ENSMUSG00000025019	1329.61	0.309177	0.0988818	3.12673	0.00176762	0.0126331
ENSMUSG00000025024	767.88	0.147047	0.107509	1.36776	0.171386	0.415241
ENSMUSG00000025025	572.834	-0.0543643	0.134773	-0.403377	0.686671	0.860943
ENSMUSG00000025026	165.406	-0.077473	0.203931	-0.379898	0.704021	0.869508
ENSMUSG00000025027	1986.82	-0.00272296	0.0790587	-0.0344423	0.972524	0.989483
ENSMUSG00000025034	1137.75	-0.139168	0.0925936	-1.503	0.13284	0.354908
ENSMUSG00000025035	237.23	0.00316992	0.174673	0.0181477	0.985521	0.993701
ENSMUSG00000025036	101.994	-0.149666	0.256143	-0.584306	0.559014	0.782326
ENSMUSG00000025037	1009.92	0.878792	0.106151	8.27871	1.24514e-16	4.78068e-15
ENSMUSG00000025040	234.058	-0.1211	0.181019	-0.668992	0.503501	0.74548
ENSMUSG00000025041	881.199	-0.13986	0.101248	-1.38136	0.167167	0.409598
ENSMUSG00000025047	1477.03	0.0304197	0.0861134	0.353251	0.7239	0.880419
ENSMUSG00000025049	111.268	-0.0397457	0.250029	-0.158964	0.873697	0.951142
ENSMUSG00000025050	484.518	-0.0487136	0.127978	-0.380642	0.703469	0.869099
ENSMUSG00000025059	1369.5	1.23839	0.0903101	13.7126	8.53015e-43	1.02224e-40
ENSMUSG00000025060	2244.25	-0.264693	0.0818615	-3.23342	0.00122316	0.00916133
ENSMUSG00000025066	1951.15	-0.0631071	0.0870181	-0.725218	0.468318	0.723843
ENSMUSG00000025068	1392.48	0.511261	0.0986422	5.18299	2.18358e-07	3.36441e-06
ENSMUSG00000025075	677.47	-0.342226	0.129637	-2.63987	0.00829387	0.0454077
ENSMUSG00000025076	477.585	-0.102623	0.128375	-0.799399	0.424059	0.690597
ENSMUSG00000025077	211.955	-0.291041	0.180845	-1.60934	0.107543	0.310889
ENSMUSG00000025078	816.484	-0.0581479	0.107169	-0.542581	0.587419	0.801099
ENSMUSG00000025085	1857.07	0.555645	0.0846589	6.56334	5.26161e-11	1.28709e-09
ENSMUSG00000025086	233.947	0.174548	0.176381	0.989606	0.322367	0.599555
ENSMUSG00000025089	695.944	0.0403439	0.112527	0.358526	0.71995	0.878482
ENSMUSG00000025102	213.85	0.161141	0.181057	0.890003	0.373464	0.647395
ENSMUSG00000025103	584.407	-0.0813055	0.11763	-0.691196	0.489442	0.738822
ENSMUSG00000025127	566.279	1.28869	0.153929	8.37195	5.66743e-17	2.23383e-15
ENSMUSG00000025130	16547	0.251965	0.0574978	4.38217	1.17501e-05	0.000138023
ENSMUSG00000025132	12280.4	0.281284	0.0596799	4.71322	2.43838e-06	3.28364e-05
ENSMUSG00000025133	1160.41	0.10972	0.0939023	1.16845	0.242624	0.511459
ENSMUSG00000025134	466.69	-0.0414977	0.128113	-0.323914	0.746003	0.890741
ENSMUSG00000025135	382.323	0.0280589	0.140115	0.200256	0.841281	0.935759
ENSMUSG00000025137	2462.26	0.733017	0.088564	8.27669	1.26643e-16	4.83117e-15
ENSMUSG00000025138	921.01	0.0235215	0.100159	0.234841	0.814332	0.921698
ENSMUSG00000025139	2782.15	-0.0606159	0.0750236	-0.807958	0.419115	0.686129
ENSMUSG00000025140	37.7891	0.0446083	0.436274	0.102248	0.91856	0.968533
ENSMUSG00000025142	887.441	0.382006	0.101138	3.77707	0.000158684	0.00147657
ENSMUSG00000025144	218.224	-0.0430782	0.177931	-0.242106	0.808698	0.919233
ENSMUSG00000025145	113.531	-0.372511	0.256158	-1.45422	0.145885	0.37621
ENSMUSG00000025147	359.455	-0.315036	0.147372	-2.13769	0.0325419	0.1327
ENSMUSG00000025151	2782.81	-0.0600873	0.0724499	-0.829363	0.406899	0.676845
ENSMUSG00000025153	2212.03	0.0189976	0.0862554	0.220248	0.825678	0.927846
ENSMUSG00000025154	47.1455	-0.450192	0.395468	-1.13838	0.254963	0.52561
ENSMUSG00000025155	1358.96	0.0730355	0.08836	0.826567	0.408483	0.677809
ENSMUSG00000025156	1984.79	0.125024	0.0792121	1.57834	0.114487	0.322703
ENSMUSG00000025157	535.414	-0.355574	0.122003	-2.91447	0.00356295	0.0229234
ENSMUSG00000025158	281.017	0.244732	0.168309	1.45406	0.14593	0.37621
ENSMUSG00000025159	492.525	0.121374	0.136044	0.892164	0.372305	0.646425
ENSMUSG00000025161	609.49	0.87798	0.439157	1.99924	0.0455824	0.169792
ENSMUSG00000025162	3018.21	0.0160033	0.0715747	0.223589	0.823077	0.926668
ENSMUSG00000025169	137.026	0.00996525	0.231996	0.0429544	0.965738	0.986441
ENSMUSG00000025171	178.024	0.138881	0.196438	0.706998	0.479568	0.732345
ENSMUSG00000025173	735.955	-0.12594	0.107275	-1.17399	0.240397	0.508482
ENSMUSG00000025175	22.2248	0.547494	0.546782	1.0013	0.316681	0.594277
ENSMUSG00000025176	267.219	0.0943183	0.179293	0.526057	0.598849	0.808559
ENSMUSG00000025178	1143.17	0.131241	0.0929927	1.41131	0.158154	0.39627
ENSMUSG00000025184	366.477	-0.171326	0.144772	-1.18342	0.236644	0.503887
ENSMUSG00000025185	350.699	-0.0893809	0.15749	-0.567534	0.570351	0.790044
ENSMUSG00000025188	384.99	0.0444504	0.139807	0.317942	0.750529	0.893449
ENSMUSG00000025190	1222.91	-0.135163	0.0900139	-1.50158	0.133206	0.355377
ENSMUSG00000025192	200.444	-0.0428262	0.1864	-0.229754	0.818283	0.92423
ENSMUSG00000025193	84.9442	0.272305	0.301612	0.902832	0.366615	0.641617
ENSMUSG00000025194	9649.53	2.08828	0.204202	10.2266	1.50744e-24	8.98705e-23
ENSMUSG00000025195	633.706	-0.14351	0.114756	-1.25057	0.211092	0.472807
ENSMUSG00000025196	1212.93	-0.013338	0.0933519	-0.142879	0.886386	0.956659
ENSMUSG00000025197	205.637	0.14274	0.18871	0.756396	0.449412	0.710152
ENSMUSG00000025198	859.132	0.390518	0.10345	3.77495	0.000160042	0.00148804
ENSMUSG00000025199	1882.85	0.134661	0.080969	1.66311	0.0962894	0.288043
ENSMUSG00000025200	234.208	0.347105	0.179182	1.93717	0.0527247	0.188412
ENSMUSG00000025203	40.1901	0.158937	0.435356	0.365075	0.715056	0.875781
ENSMUSG00000025204	1338.43	0.0542725	0.092023	0.589772	0.555344	0.779624
ENSMUSG00000025207	1179.18	0.543695	0.10049	5.41046	6.28632e-08	1.06241e-06
ENSMUSG00000025208	912.424	0.196103	0.114037	1.71964	0.0854975	0.265604
ENSMUSG00000025209	418.112	0.0244476	0.137144	0.178262	0.858517	0.944079
ENSMUSG00000025212	76.3323	-0.0797214	0.30192	-0.264049	0.791743	0.912142
ENSMUSG00000025217	409.276	0.128978	0.135804	0.949736	0.342246	0.618682
ENSMUSG00000025218	205.944	0.276004	0.185688	1.48638	0.137178	0.361359
ENSMUSG00000025220	5864.1	-0.0140044	0.0631654	-0.22171	0.82454	0.927509
ENSMUSG00000025223	577.86	-0.344267	0.118996	-2.89309	0.0038147	0.0242668
ENSMUSG00000025224	1857.02	0.504935	0.0808604	6.24453	4.25088e-10	9.51556e-09
ENSMUSG00000025225	1218	-1.07258	0.0930508	-11.5268	9.67033e-31	7.75194e-29
ENSMUSG00000025226	66.7103	-0.31981	0.324855	-0.984472	0.324883	0.601364
ENSMUSG00000025227	127.863	0.041127	0.228807	0.179746	0.857352	0.943565
ENSMUSG00000025228	2775.52	0.11687	0.072996	1.60104	0.109368	0.314708
ENSMUSG00000025231	300.268	-0.298005	0.163962	-1.81753	0.0691363	0.228604
ENSMUSG00000025232	2046.06	0.0667571	0.0791143	0.843806	0.398778	0.669654
ENSMUSG00000025234	2526.39	0.117565	0.0736851	1.5955	0.1106	0.316869
ENSMUSG00000025235	109.859	-0.421598	0.255016	-1.65322	0.0982862	0.292174
ENSMUSG00000025236	498.354	0.21887	0.128039	1.7094	0.0873767	0.269466
ENSMUSG00000025237	213.162	-0.202221	0.183829	-1.10005	0.27131	0.545655
ENSMUSG00000025239	1598.22	-0.0868644	0.086072	-1.00921	0.312876	0.590419
ENSMUSG00000025240	2224.73	0.17142	0.0765125	2.24042	0.0250635	0.108921
ENSMUSG00000025241	800.801	0.239138	0.10915	2.19092	0.0284578	0.119597
ENSMUSG00000025245	255.449	-0.092559	0.178285	-0.519162	0.603648	0.811648
ENSMUSG00000025246	2452.38	0.0549705	0.0745932	0.736937	0.461161	0.718443
ENSMUSG00000025255	363.137	-0.374491	0.155926	-2.40173	0.0163177	0.0782771
ENSMUSG00000025257	40.7744	-0.446568	0.397459	-1.12356	0.261201	0.532912
ENSMUSG00000025260	1020.79	0.276089	0.0997515	2.76777	0.00564421	0.0331172
ENSMUSG00000025261	7630.31	0.0508041	0.0637788	0.796568	0.425702	0.69138
ENSMUSG00000025262	88.1446	0.327053	0.272148	1.20175	0.229462	0.495117
ENSMUSG00000025264	250.996	-0.049844	0.167046	-0.298384	0.76541	0.900422
ENSMUSG00000025265	41.4068	-0.378868	0.39632	-0.955965	0.33909	0.616487
ENSMUSG00000025266	1144.22	0.199219	0.0959681	2.07589	0.0379046	0.148318
ENSMUSG00000025268	306.264	0.249936	0.156532	1.59671	0.110331	0.316421
ENSMUSG00000025269	241.159	-0.0479196	0.17376	-0.27578	0.782717	0.908867
ENSMUSG00000025270	170.328	0.299331	0.200839	1.4904	0.136119	0.360312
ENSMUSG00000025271	107.368	0.170609	0.260043	0.656081	0.511772	0.750124
ENSMUSG00000025277	827.213	0.0681161	0.103542	0.657861	0.510627	0.749927
ENSMUSG00000025278	10167.3	-0.124461	0.0725443	-1.71565	0.0862256	0.267166
ENSMUSG00000025280	689.847	0.13781	0.109823	1.25484	0.209537	0.471181
ENSMUSG00000025283	6758.22	-0.636282	0.0689713	-9.22532	2.82709e-20	1.43336e-18
ENSMUSG00000025287	1908.96	-0.249687	0.0855284	-2.91934	0.00350774	0.0226419
ENSMUSG00000025289	1020.04	-0.0212927	0.0954574	-0.223059	0.823489	0.926933
ENSMUSG00000025290	8492.04	0.0174263	0.0668351	0.260736	0.794296	0.913133
ENSMUSG00000025314	2452.24	-0.266862	0.0778772	-3.4267	0.00061096	0.00493426
ENSMUSG00000025316	306.508	-0.0380352	0.1566	-0.242881	0.808098	0.918761
ENSMUSG00000025317	12.5714	1.48959	0.760015	1.95995	0.0500012	0.181467
ENSMUSG00000025323	91.615	-0.494303	0.285457	-1.73162	0.0833406	0.261012
ENSMUSG00000025324	40.0745	-0.194097	0.399601	-0.485728	0.62716	0.826396
ENSMUSG00000025326	1930.09	0.126112	0.0816157	1.54519	0.1223	0.336886
ENSMUSG00000025332	3372.73	0.129735	0.0697719	1.85941	0.0629692	0.21357
ENSMUSG00000025337	1767.42	0.0840915	0.0836865	1.00484	0.314974	0.592087
ENSMUSG00000025340	615.431	-0.0442567	0.115808	-0.382157	0.702345	0.868253
ENSMUSG00000025347	710.532	1.59896	0.121666	13.1422	1.88607e-39	2.13108e-37
ENSMUSG00000025348	176.269	-0.0612427	0.204988	-0.298763	0.765121	0.900308
ENSMUSG00000025350	174.875	-0.18427	0.217109	-0.848744	0.396024	0.667106
ENSMUSG00000025351	7637.71	-0.190203	0.0612346	-3.10614	0.00189547	0.0134096
ENSMUSG00000025353	742.307	0.00491915	0.12047	0.0408329	0.967429	0.987261
ENSMUSG00000025354	1485.08	0.0730841	0.087626	0.834047	0.404255	0.674649
ENSMUSG00000025355	367.964	1.27616	0.156397	8.15972	3.35813e-16	1.24115e-14
ENSMUSG00000025357	104.255	-0.416711	0.273368	-1.52436	0.127419	0.346482
ENSMUSG00000025358	226.778	-0.504367	0.181453	-2.77959	0.00544267	0.0322376
ENSMUSG00000025359	15.5138	-0.456629	0.678427	-0.673071	0.500902	0.744027
ENSMUSG00000025362	5266.54	0.00169636	0.0655437	0.0258814	0.979352	0.991696
ENSMUSG00000025364	4722.08	0.194915	0.0653704	2.9817	0.00286648	0.0192135
ENSMUSG00000025366	1452.67	-0.202823	0.0860949	-2.35581	0.0184825	0.0860585
ENSMUSG00000025369	1731.56	-0.0652552	0.0815102	-0.800577	0.423376	0.690182
ENSMUSG00000025371	582.447	0.0830391	0.121901	0.681198	0.495746	0.741358
ENSMUSG00000025372	1764.5	0.0967396	0.0878122	1.10166	0.270607	0.544952
ENSMUSG00000025373	479.657	-0.270412	0.129502	-2.08809	0.0367893	0.145344
ENSMUSG00000025374	611.749	-0.0228033	0.116714	-0.195378	0.845097	0.937533
ENSMUSG00000025377	266.067	-0.158873	0.175349	-0.906042	0.364914	0.640047
ENSMUSG00000025381	1051.75	-0.112742	0.103583	-1.08842	0.276409	0.551718
ENSMUSG00000025384	191.527	0.143703	0.210821	0.681633	0.495471	0.741323
ENSMUSG00000025393	20991.9	0.109004	0.0582621	1.87093	0.0613544	0.209651
ENSMUSG00000025395	96.888	-0.480356	0.292703	-1.6411	0.100776	0.296676
ENSMUSG00000025396	117.285	-0.126536	0.254727	-0.496753	0.619363	0.82127
ENSMUSG00000025402	76.7477	-1.03689	0.298854	-3.46955	0.000521321	0.00428915
ENSMUSG00000025403	2068.46	0.59882	0.0844761	7.08863	1.35447e-12	3.78105e-11
ENSMUSG00000025404	1345.89	0.00844776	0.0871507	0.0969328	0.92278	0.970452
ENSMUSG00000025405	42.9126	0.125703	0.386864	0.324929	0.745235	0.89021
ENSMUSG00000025408	284.826	-0.589464	0.16279	-3.62101	0.00029345	0.00259619
ENSMUSG00000025409	465.011	-0.316248	0.128482	-2.46142	0.013839	0.0688123
ENSMUSG00000025410	3498.35	0.123481	0.0708953	1.74174	0.0815536	0.256849
ENSMUSG00000025413	802.501	0.00972863	0.105023	0.0926334	0.926195	0.971907
ENSMUSG00000025417	2053.16	-0.0804148	0.0773727	-1.03932	0.298657	0.575674
ENSMUSG00000025421	520.525	0.190134	0.126026	1.50869	0.131377	0.353054
ENSMUSG00000025423	515.747	-0.104943	0.134206	-0.781957	0.43424	0.697795
ENSMUSG00000025428	12850.6	0.150208	0.060028	2.5023	0.0123389	0.0625593
ENSMUSG00000025429	109.752	0.476233	0.246277	1.93373	0.0531466	0.189463
ENSMUSG00000025436	57.653	-0.223715	0.336804	-0.664227	0.506545	0.747744
ENSMUSG00000025437	1216.53	0.0262827	0.0913027	0.287863	0.773451	0.904593
ENSMUSG00000025439	1088.43	0.0780547	0.0943929	0.826912	0.408287	0.677809
ENSMUSG00000025451	1518.62	-0.0956449	0.0848699	-1.12696	0.25976	0.531338
ENSMUSG00000025453	604.587	0.657484	0.725768	0.905915	0.364981	0.640047
ENSMUSG00000025464	289.516	0.048959	0.164703	0.297257	0.76627	0.900637
ENSMUSG00000025465	1764.54	0.240499	0.0828129	2.90413	0.00368279	0.0235794
ENSMUSG00000025466	181.223	-0.184814	0.198764	-0.929815	0.352467	0.629306
ENSMUSG00000025470	175.01	0.0497012	0.199634	0.248961	0.803391	0.91596
ENSMUSG00000025473	227.705	0.581359	0.192404	3.02155	0.00251484	0.0171571
ENSMUSG00000025474	446.658	-0.0210092	0.13192	-0.159258	0.873466	0.951121
ENSMUSG00000025477	605.545	0.0429713	0.120317	0.35715	0.720979	0.879071
ENSMUSG00000025479	2723.88	0.253842	0.101754	2.49465	0.012608	0.0636246
ENSMUSG00000025481	419.403	0.109954	0.15071	0.729572	0.465652	0.72166
ENSMUSG00000025484	484.606	-0.165054	0.12799	-1.28959	0.197194	0.453218
ENSMUSG00000025485	2464.7	-0.0446364	0.0751898	-0.593649	0.552747	0.778103
ENSMUSG00000025486	138.023	0.155044	0.221814	0.698983	0.484563	0.734979
ENSMUSG00000025487	3035.12	0.0377935	0.0731452	0.516692	0.605371	0.81255
ENSMUSG00000025492	2765.3	-0.0527522	0.0868305	-0.607531	0.543499	0.771485
ENSMUSG00000025494	109.986	-0.343617	0.255995	-1.34228	0.179506	0.426785
ENSMUSG00000025495	430.711	-0.0334327	0.133186	-0.251023	0.801796	0.915661
ENSMUSG00000025497	415.364	0.0273369	0.136488	0.200289	0.841255	0.935759
ENSMUSG00000025498	2738.44	0.219979	0.100767	2.18305	0.0290323	0.121624
ENSMUSG00000025499	1256.48	0.121727	0.0917409	1.32686	0.184556	0.434611
ENSMUSG00000025503	6482.25	1.21883	0.0689118	17.6867	5.30489e-70	1.18749e-67
ENSMUSG00000025504	4346.51	0.440258	0.0696614	6.31996	2.61628e-10	5.9754e-09
ENSMUSG00000025505	76.3367	0.359278	0.312188	1.15084	0.249799	0.520481
ENSMUSG00000025507	36.8873	-0.213217	0.417747	-0.510397	0.609774	0.81615
ENSMUSG00000025508	5622.74	-0.0376325	0.0820278	-0.458778	0.646394	0.837
ENSMUSG00000025509	1364.27	-0.118406	0.0872018	-1.35784	0.174515	0.419288
ENSMUSG00000025510	4122.04	0.0146386	0.0694333	0.21083	0.83302	0.93209
ENSMUSG00000025511	855.855	-0.0354284	0.103517	-0.342246	0.732166	0.883933
ENSMUSG00000025512	902.322	0.0346754	0.105159	0.329742	0.741595	0.888559
ENSMUSG00000025521	490.618	0.0727843	0.125258	0.581075	0.56119	0.783752
ENSMUSG00000025525	575.266	-0.0472242	0.119185	-0.396225	0.691939	0.863583
ENSMUSG00000025531	713.82	-0.010434	0.12143	-0.0859262	0.931525	0.974122
ENSMUSG00000025532	795.252	-0.118714	0.104566	-1.1353	0.256251	0.527248
ENSMUSG00000025533	1827.83	0.180967	0.0902106	2.00605	0.044851	0.16839
ENSMUSG00000025534	1510.77	-0.204451	0.0878894	-2.32623	0.0200063	0.0914662
ENSMUSG00000025538	573.11	0.349786	0.123236	2.83834	0.00453485	0.0278331
ENSMUSG00000025544	3698.49	0.0947686	0.0680251	1.39314	0.163577	0.403994
ENSMUSG00000025545	254.42	0.381866	0.169203	2.25686	0.024017	0.105376
ENSMUSG00000025555	2387.7	0.00900339	0.0744351	0.120956	0.903726	0.96218
ENSMUSG00000025558	480.342	0.0543398	0.129252	0.420419	0.674179	0.853114
ENSMUSG00000025571	438.057	-0.417631	0.136065	-3.06936	0.00214519	0.0149797
ENSMUSG00000025572	503.902	0.2062	0.134341	1.5349	0.124808	0.341969
ENSMUSG00000025575	812.334	0.0385427	0.105493	0.365359	0.714844	0.875674
ENSMUSG00000025577	167.651	0.600147	0.205114	2.92591	0.00343445	0.0222779
ENSMUSG00000025578	88.4488	-0.262437	0.272442	-0.963277	0.335409	0.612198
ENSMUSG00000025579	2290.49	0.202467	0.0788666	2.56721	0.0102521	0.053795
ENSMUSG00000025580	1320.01	0.0490412	0.0908111	0.540036	0.589172	0.802082
ENSMUSG00000025583	1432.6	0.0806098	0.0910927	0.88492	0.3762	0.649453
ENSMUSG00000025584	273.468	-0.304428	0.167029	-1.82261	0.068363	0.226841
ENSMUSG00000025586	391.068	0.0411719	0.139577	0.294977	0.768011	0.901077
ENSMUSG00000025591	375.655	-0.0705091	0.150106	-0.469727	0.63855	0.832775
ENSMUSG00000025602	74.8728	-0.0546879	0.315654	-0.173253	0.862453	0.946407
ENSMUSG00000025607	852.999	0.158354	0.103467	1.53049	0.125896	0.343611
ENSMUSG00000025608	25.0779	-0.597476	0.51446	-1.16137	0.245493	0.514287
ENSMUSG00000025609	1489.86	0.157418	0.0859042	1.83248	0.06688	0.223574
ENSMUSG00000025612	1985.18	0.782885	0.0817313	9.57877	9.82071e-22	5.20147e-20
ENSMUSG00000025613	6975.82	0.192122	0.0617735	3.11011	0.00187016	0.0132846
ENSMUSG00000025616	1402.25	-0.0767862	0.0872885	-0.879683	0.379031	0.651525
ENSMUSG00000025626	263.264	-0.187169	0.168929	-1.10797	0.267873	0.541626
ENSMUSG00000025630	2971.7	0.095299	0.0831147	1.1466	0.251549	0.52222
ENSMUSG00000025645	143.409	0.0920594	0.218396	0.421526	0.673371	0.853114
ENSMUSG00000025646	224.08	-0.0991272	0.181782	-0.545308	0.585542	0.799962
ENSMUSG00000025647	1032.7	0.236206	0.100744	2.34463	0.0190461	0.0879574
ENSMUSG00000025648	35.0519	0.462966	0.482961	0.958599	0.337761	0.614789
ENSMUSG00000025650	28.0103	-0.634997	0.525021	-1.20947	0.226482	0.491148
ENSMUSG00000025651	3984.79	0.115212	0.0679628	1.69522	0.0900336	0.275867
ENSMUSG00000025702	2021.53	0.0264356	0.0776999	0.340227	0.733686	0.884509
ENSMUSG00000025722	565.304	0.0765698	0.119917	0.638522	0.523134	0.758087
ENSMUSG00000025724	1431.69	-0.0453915	0.0887243	-0.511602	0.60893	0.81548
ENSMUSG00000025728	1343.56	0.0301584	0.0915777	0.32932	0.741914	0.888559
ENSMUSG00000025730	408.691	-0.18825	0.139669	-1.34783	0.177714	0.423462
ENSMUSG00000025731	673.941	-0.0288981	0.115347	-0.250533	0.802176	0.915802
ENSMUSG00000025732	179.789	0.180709	0.196282	0.92066	0.357228	0.632873
ENSMUSG00000025733	1166.03	-0.0269042	0.0967504	-0.278079	0.780952	0.908553
ENSMUSG00000025736	679.255	-0.0663579	0.120533	-0.550536	0.581952	0.797261
ENSMUSG00000025737	636.469	0.000944955	0.113533	0.00832315	0.993359	0.997247
ENSMUSG00000025742	416.276	0.0724803	0.13972	0.518752	0.603933	0.811648
ENSMUSG00000025743	17.413	-0.724246	0.609794	-1.18769	0.234956	0.501532
ENSMUSG00000025745	3311.03	0.0630432	0.0701778	0.898335	0.369007	0.643714
ENSMUSG00000025747	100.543	-0.0834553	0.276773	-0.30153	0.76301	0.899526
ENSMUSG00000025757	1703.06	0.0787714	0.0918536	0.857576	0.391127	0.66177
ENSMUSG00000025758	94.8468	0.0532141	0.272731	0.195116	0.845303	0.937533
ENSMUSG00000025759	209.436	0.398487	0.192235	2.07292	0.0381802	0.149199
ENSMUSG00000025762	1850.88	0.224588	0.0809503	2.77439	0.00553055	0.0326928
ENSMUSG00000025764	559.748	0.45517	0.126449	3.59964	0.00031866	0.00278599
ENSMUSG00000025766	21.9709	0.360955	0.572419	0.630579	0.528316	0.762138
ENSMUSG00000025779	146.992	0.0779014	0.21966	0.354646	0.722855	0.880101
ENSMUSG00000025780	89.7765	0.0943673	0.277475	0.340093	0.733786	0.884509
ENSMUSG00000025781	2732.68	0.0387633	0.0760393	0.509779	0.610206	0.816269
ENSMUSG00000025782	329.282	-0.0410261	0.151488	-0.27082	0.786529	0.91029
ENSMUSG00000025785	536.281	0.263807	0.122644	2.151	0.0314765	0.129621
ENSMUSG00000025786	1196.5	0.0525457	0.0948625	0.553914	0.579638	0.79598
ENSMUSG00000025791	6809.21	1.30623	0.0757904	17.2347	1.4574e-66	3.03345e-64
ENSMUSG00000025792	875.925	0.65277	0.117882	5.53747	3.06873e-08	5.4748e-07
ENSMUSG00000025793	3088.38	0.145353	0.0703138	2.06721	0.0387147	0.150693
ENSMUSG00000025794	10781.9	0.0204558	0.0603484	0.338962	0.734639	0.884777
ENSMUSG00000025795	1572.4	-0.142429	0.0895067	-1.59126	0.111551	0.31867
ENSMUSG00000025809	12881.4	0.00293577	0.0634077	0.0462999	0.963071	0.984904
ENSMUSG00000025810	603.299	-0.285282	0.117026	-2.43776	0.0147785	0.0723317
ENSMUSG00000025812	1984.58	-0.122836	0.0810413	-1.51572	0.129589	0.350414
ENSMUSG00000025813	229.35	0.135633	0.18073	0.750473	0.45297	0.712032
ENSMUSG00000025815	251.54	0.308319	0.171778	1.79487	0.072675	0.237264
ENSMUSG00000025816	276.118	-0.114196	0.161788	-0.705839	0.480288	0.732523
ENSMUSG00000025817	1045.84	0.0123333	0.0944359	0.1306	0.896092	0.959439
ENSMUSG00000025821	214.482	-0.0453844	0.180312	-0.2517	0.801273	0.915661
ENSMUSG00000025823	2571.61	0.470864	0.0771527	6.10301	1.0409e-09	2.24533e-08
ENSMUSG00000025825	1015.04	0.0783104	0.102661	0.762806	0.445579	0.706259
ENSMUSG00000025854	1190.76	-0.250681	0.0934771	-2.68173	0.00732419	0.0410072
ENSMUSG00000025856	685.81	-0.0338654	0.118765	-0.285147	0.775531	0.905155
ENSMUSG00000025857	629.144	0.14842	0.117121	1.26724	0.205069	0.464496
ENSMUSG00000025858	1501.54	0.0547682	0.0887832	0.616875	0.537317	0.767217
ENSMUSG00000025860	2000.44	-0.159742	0.0832193	-1.91953	0.0549176	0.194085
ENSMUSG00000025862	1882.29	-0.272367	0.0877293	-3.10463	0.00190518	0.0134702
ENSMUSG00000025868	868.724	-0.0922077	0.101939	-0.904537	0.365711	0.640601
ENSMUSG00000025869	1150.7	0.170283	0.0928073	1.8348	0.0665349	0.22286
ENSMUSG00000025870	94.6491	-0.0278451	0.272827	-0.102062	0.918708	0.968533
ENSMUSG00000025871	1274.53	0.167511	0.0910187	1.8404	0.0657098	0.220594
ENSMUSG00000025872	574.889	0.032909	0.117785	0.2794	0.779938	0.908154
ENSMUSG00000025873	2185.08	-0.00375413	0.0762924	-0.0492072	0.960754	0.984232
ENSMUSG00000025875	430.242	1.16035	0.141838	8.18077	2.82028e-16	1.0522e-14
ENSMUSG00000025878	459.781	-0.0764117	0.129276	-0.591072	0.554472	0.779135
ENSMUSG00000025880	469.222	-0.542708	0.137162	-3.95669	7.59947e-05	0.000764069
ENSMUSG00000025885	1774.08	0.357635	0.0863409	4.14212	3.44103e-05	0.000371131
ENSMUSG00000025893	50.0428	0.074447	0.358616	0.207595	0.835545	0.933524
ENSMUSG00000025894	441.794	0.111685	0.134045	0.833194	0.404735	0.674976
ENSMUSG00000025898	482.456	-0.0162417	0.126394	-0.128501	0.897753	0.960223
ENSMUSG00000025899	304.164	-0.134427	0.170663	-0.787675	0.430887	0.695138
ENSMUSG00000025903	2030.04	0.127523	0.0794343	1.60538	0.108409	0.312708
ENSMUSG00000025907	1773.07	-0.124471	0.0843623	-1.47543	0.140096	0.366344
ENSMUSG00000025911	124.383	0.501	0.250618	1.99906	0.0456018	0.169812
ENSMUSG00000025912	95.1917	-0.790906	0.26917	-2.93831	0.00330008	0.021524
ENSMUSG00000025915	426.855	0.161425	0.13347	1.20945	0.22649	0.491148
ENSMUSG00000025917	2486.74	0.0932329	0.0744882	1.25165	0.210699	0.47236
ENSMUSG00000025920	212.649	-0.153624	0.190082	-0.808199	0.418976	0.686129
ENSMUSG00000025921	1042.86	-0.821105	0.109108	-7.52559	5.24833e-14	1.66043e-12
ENSMUSG00000025925	186.361	-0.122727	0.194139	-0.632159	0.527283	0.76142
ENSMUSG00000025931	89.9173	-0.682775	0.29625	-2.30473	0.0211819	0.0953553
ENSMUSG00000025933	56.4064	-0.214878	0.374722	-0.573435	0.56635	0.787435
ENSMUSG00000025934	2818.46	2.3977	0.082788	28.9619	1.98646e-184	1.38632e-181
ENSMUSG00000025935	3594.7	0.0537759	0.0686077	0.783817	0.433147	0.69719
ENSMUSG00000025937	2125.88	0.422403	0.079778	5.29473	1.1919e-07	1.93709e-06
ENSMUSG00000025939	601.175	-0.215603	0.117137	-1.84061	0.0656794	0.220555
ENSMUSG00000025940	495.974	0.0955963	0.125385	0.762422	0.445808	0.706528
ENSMUSG00000025949	734.36	-0.215356	0.112095	-1.92118	0.0547089	0.193635
ENSMUSG00000025950	4783.26	1.39722	0.0678808	20.5835	3.86093e-94	1.20542e-91
ENSMUSG00000025956	283.963	0.295242	0.159028	1.85654	0.0633766	0.214518
ENSMUSG00000025958	545.232	-0.261767	0.121258	-2.15876	0.030869	0.127829
ENSMUSG00000025959	421.227	-0.44646	0.14028	-3.18263	0.00145944	0.0106618
ENSMUSG00000025962	754.357	0.258148	0.108483	2.37962	0.0173304	0.0821118
ENSMUSG00000025967	10154	-0.117678	0.0604741	-1.94592	0.0516639	0.185571
ENSMUSG00000025968	1805.31	0.216875	0.0812497	2.66924	0.00760228	0.042265
ENSMUSG00000025969	278.287	-0.191807	0.172219	-1.11374	0.26539	0.537944
ENSMUSG00000025971	314.674	0.0557018	0.157208	0.354319	0.7231	0.880101
ENSMUSG00000025979	718.498	-0.0222354	0.122201	-0.181957	0.855616	0.943142
ENSMUSG00000025980	12080.4	0.438235	0.0674042	6.50159	7.94751e-11	1.89717e-09
ENSMUSG00000025981	817.313	-0.169285	0.117153	-1.445	0.148458	0.380248
ENSMUSG00000025982	3894.12	0.0189369	0.0686819	0.275718	0.782764	0.908867
ENSMUSG00000025986	440.25	0.703843	0.142355	4.94427	7.64283e-07	1.09643e-05
ENSMUSG00000025991	5442.4	-0.0458671	0.065023	-0.705398	0.480562	0.732523
ENSMUSG00000025993	3452.42	0.541273	0.0727476	7.44042	1.00367e-13	3.10902e-12
ENSMUSG00000025995	929.624	0.0615877	0.0985271	0.625084	0.531916	0.763631
ENSMUSG00000026000	419.017	0.0106271	0.136287	0.0779758	0.937847	0.976524
ENSMUSG00000026003	2583.55	-0.142851	0.0775652	-1.84168	0.0655214	0.220149
ENSMUSG00000026004	60.4564	-0.612439	0.329809	-1.85695	0.0633177	0.214506
ENSMUSG00000026005	887.183	0.20607	0.104529	1.97141	0.0486775	0.178134
ENSMUSG00000026014	1686.8	-0.0136091	0.0861246	-0.158016	0.874444	0.951351
ENSMUSG00000026017	76.8259	0.195841	0.292159	0.670323	0.502652	0.744855
ENSMUSG00000026019	735.57	0.181154	0.10768	1.68233	0.0925046	0.28054
ENSMUSG00000026020	2444.06	-0.0159429	0.0781473	-0.204012	0.838344	0.935401
ENSMUSG00000026021	943.598	-0.16011	0.102959	-1.55508	0.119928	0.33337
ENSMUSG00000026024	2350.98	-0.0445264	0.0796115	-0.559296	0.57596	0.79386
ENSMUSG00000026027	737.598	0.197994	0.11023	1.79618	0.0724656	0.236668
ENSMUSG00000026028	2002.56	-0.0313612	0.0780289	-0.401917	0.687745	0.861567
ENSMUSG00000026029	513.171	0.0354497	0.128756	0.275325	0.783066	0.908925
ENSMUSG00000026031	1852.98	-0.259339	0.0803615	-3.22715	0.00125029	0.00931165
ENSMUSG00000026032	685.509	0.039327	0.111815	0.351713	0.725053	0.880685
ENSMUSG00000026034	1132.09	-0.217813	0.104821	-2.07796	0.0377132	0.147862
ENSMUSG00000026035	449.17	0.153401	0.133108	1.15246	0.249133	0.519707
ENSMUSG00000026036	618.704	0.19426	0.118213	1.6433	0.10032	0.295861
ENSMUSG00000026037	338.106	0.0448458	0.163401	0.274452	0.783737	0.909216
ENSMUSG00000026039	23.2394	-0.842776	0.529582	-1.5914	0.11152	0.318659
ENSMUSG00000026047	279.341	-0.130326	0.162772	-0.800665	0.423325	0.690182
ENSMUSG00000026048	533.369	-0.213062	0.122703	-1.73641	0.0824922	0.258912
ENSMUSG00000026049	175.8	-0.026786	0.200466	-0.133619	0.893704	0.958498
ENSMUSG00000026064	243.969	-0.610589	0.1711	-3.56861	0.000358882	0.00309882
ENSMUSG00000026068	23.0956	-0.582427	0.589286	-0.98836	0.322976	0.600124
ENSMUSG00000026072	492.195	-0.933321	0.147682	-6.3198	2.61902e-10	5.9754e-09
ENSMUSG00000026074	1338.62	-0.73844	0.0915511	-8.06588	7.27129e-16	2.60624e-14
ENSMUSG00000026077	64.2179	-1.25656	0.326819	-3.84483	0.000120637	0.00115311
ENSMUSG00000026078	1104.04	0.100168	0.0942304	1.06301	0.287778	0.564051
ENSMUSG00000026082	424.112	-0.192241	0.140306	-1.37015	0.170639	0.414
ENSMUSG00000026083	5243.16	0.0171788	0.0646377	0.26577	0.790416	0.911791
ENSMUSG00000026087	1166.45	0.202048	0.0938072	2.15386	0.0312511	0.128871
ENSMUSG00000026088	263.476	-0.0324629	0.175728	-0.184734	0.853438	0.941615
ENSMUSG00000026094	241.647	-0.216918	0.172619	-1.25663	0.208886	0.47043
ENSMUSG00000026095	1190.67	0.0292923	0.0952035	0.307681	0.758325	0.896989
ENSMUSG00000026096	226.435	0.444307	0.198862	2.23425	0.0254668	0.110229
ENSMUSG00000026097	398.063	-0.131041	0.144092	-0.909422	0.363127	0.638717
ENSMUSG00000026098	89.2355	-0.405563	0.299593	-1.35371	0.175828	0.421318
ENSMUSG00000026102	302.093	0.56065	0.162296	3.4545	0.000551323	0.00451408
ENSMUSG00000026103	1801.81	-0.221158	0.0831901	-2.65846	0.00784977	0.0433565
ENSMUSG00000026104	2206.56	0.180022	0.107223	1.67895	0.0931615	0.2821
ENSMUSG00000026107	4572.32	0.107688	0.066305	1.62413	0.104348	0.304548
ENSMUSG00000026111	679.465	-0.0722761	0.112585	-0.641971	0.520892	0.756275
ENSMUSG00000026112	2791.74	0.0709483	0.0725	0.978597	0.327779	0.604287
ENSMUSG00000026113	376.312	-0.189665	0.140425	-1.35065	0.176808	0.422364
ENSMUSG00000026116	1574.51	0.0178195	0.0841789	0.211686	0.832352	0.931606
ENSMUSG00000026121	22.9667	-1.04347	0.552709	-1.88792	0.0590364	0.203844
ENSMUSG00000026123	932.402	-0.0690125	0.0986583	-0.699511	0.484233	0.734979
ENSMUSG00000026127	1363.9	0.0432658	0.0896506	0.482605	0.629376	0.827818
ENSMUSG00000026131	10665.7	-0.168122	0.059277	-2.8362	0.00456533	0.0279623
ENSMUSG00000026134	133.584	0.018743	0.224556	0.0834669	0.93348	0.97522
ENSMUSG00000026135	447.263	-0.154097	0.131775	-1.1694	0.242244	0.511021
ENSMUSG00000026142	1100.28	-0.234824	0.0959824	-2.44653	0.0144239	0.0710065
ENSMUSG00000026150	1081.28	-0.0153275	0.0946705	-0.161904	0.871382	0.950768
ENSMUSG00000026153	997.517	-0.18516	0.107006	-1.73037	0.0835639	0.261191
ENSMUSG00000026154	192.5	0.127126	0.202046	0.629195	0.529221	0.762357
ENSMUSG00000026155	1228.28	0.113913	0.090587	1.2575	0.208574	0.469906
ENSMUSG00000026158	187.886	-0.249613	0.19461	-1.28263	0.199621	0.45656
ENSMUSG00000026159	4659.67	0.102454	0.0659629	1.55321	0.120373	0.333825
ENSMUSG00000026162	82.8073	-0.17813	0.283978	-0.627269	0.530483	0.762881
ENSMUSG00000026170	1548.69	0.142807	0.0850701	1.67869	0.0932118	0.28218
ENSMUSG00000026171	454.849	-0.107685	0.135261	-0.796126	0.425959	0.691613
ENSMUSG00000026172	193.149	0.369987	0.19063	1.94086	0.0522751	0.187123
ENSMUSG00000026174	842.568	-0.115925	0.109438	-1.05927	0.289477	0.56542
ENSMUSG00000026175	78.741	0.701632	0.299416	2.34334	0.0191121	0.0881935
ENSMUSG00000026176	1898.12	0.184781	0.0884387	2.08936	0.0366751	0.145038
ENSMUSG00000026177	20.3218	2.41981	0.617816	3.91671	8.97641e-05	0.00088895
ENSMUSG00000026179	506.204	0.268666	0.135221	1.98686	0.0469377	0.17321
ENSMUSG00000026181	1223.62	0.0266303	0.0919244	0.289697	0.772048	0.903578
ENSMUSG00000026187	840.349	0.0798497	0.1054	0.757587	0.448698	0.709308
ENSMUSG00000026189	263.11	0.386974	0.172049	2.2492	0.0244997	0.10698
ENSMUSG00000026192	3362.58	0.446166	0.0710879	6.27625	3.46833e-10	7.80801e-09
ENSMUSG00000026193	25250.6	-0.996683	0.0723848	-13.7692	3.90315e-43	4.7252e-41
ENSMUSG00000026197	218.592	-0.12627	0.18349	-0.688157	0.491354	0.740199
ENSMUSG00000026198	1896.41	1.37669	0.0945369	14.5625	4.86782e-48	6.63814e-46
ENSMUSG00000026199	287.675	-0.0278164	0.173523	-0.160304	0.872642	0.951028
ENSMUSG00000026200	65.8846	-0.273224	0.329937	-0.828111	0.407608	0.677464
ENSMUSG00000026201	752.811	-0.152031	0.109106	-1.39342	0.163493	0.403994
ENSMUSG00000026202	7855.74	0.600887	0.0653408	9.1962	3.7082e-20	1.86416e-18
ENSMUSG00000026203	1333.17	0.0331869	0.0921665	0.360076	0.718791	0.878152
ENSMUSG00000026204	39.4744	1.23739	0.413443	2.9929	0.00276344	0.0185964
ENSMUSG00000026207	32.8154	-0.911849	0.454182	-2.00767	0.0446782	0.167995
ENSMUSG00000026209	1090.8	-0.131506	0.0936487	-1.40425	0.160244	0.399231
ENSMUSG00000026213	486.411	-0.118752	0.129739	-0.915314	0.360027	0.635903
ENSMUSG00000026219	7476.83	0.152334	0.0615804	2.47375	0.0133705	0.0668468
ENSMUSG00000026223	1587.41	-0.180488	0.0832652	-2.16762	0.0301874	0.125491
ENSMUSG00000026227	431.489	0.00628378	0.141863	0.0442948	0.964669	0.986029
ENSMUSG00000026229	5345.72	0.343601	0.0661637	5.1932	2.06704e-07	3.20987e-06
ENSMUSG00000026234	13030.8	0.156655	0.0583962	2.68263	0.00730455	0.0409552
ENSMUSG00000026235	13.4918	-3.41806	0.864401	-3.95425	7.67752e-05	0.000771263
ENSMUSG00000026238	5850.36	-0.196503	0.0685826	-2.8652	0.00416742	0.0260772
ENSMUSG00000026239	211.887	-0.459091	0.181777	-2.52558	0.0115508	0.0592708
ENSMUSG00000026240	222.804	0.0947545	0.176868	0.535734	0.592142	0.804162
ENSMUSG00000026245	1110.37	0.270709	0.0927268	2.91942	0.00350679	0.0226419
ENSMUSG00000026248	605.262	0.0721582	0.117822	0.612434	0.54025	0.768868
ENSMUSG00000026249	46.1061	-0.100022	0.3873	-0.258254	0.796211	0.914259
ENSMUSG00000026254	2457.34	0.0416878	0.0740542	0.562936	0.573478	0.792516
ENSMUSG00000026259	222.685	0.263605	0.184184	1.43121	0.152371	0.387342
ENSMUSG00000026260	1786.85	0.143011	0.0801315	1.7847	0.0743103	0.240879
ENSMUSG00000026269	1372.76	0.0149133	0.0913755	0.163209	0.870354	0.950468
ENSMUSG00000026270	134.907	-0.283692	0.224012	-1.26641	0.205365	0.464916
ENSMUSG00000026272	350.049	0.225162	0.145955	1.54268	0.122907	0.33801
ENSMUSG00000026273	377.024	0.0105719	0.148446	0.0712167	0.943225	0.977894
ENSMUSG00000026274	39.248	-0.187959	0.40636	-0.462543	0.643692	0.835623
ENSMUSG00000026275	951.089	0.114625	0.0979958	1.16969	0.242124	0.510859
ENSMUSG00000026276	1239.62	0.346036	0.0912209	3.79339	0.000148606	0.00138715
ENSMUSG00000026277	1165.29	-0.25941	0.0993307	-2.61158	0.00901243	0.0484914
ENSMUSG00000026278	127.963	-0.778107	0.235185	-3.30849	0.000937993	0.0072356
ENSMUSG00000026279	480.04	0.0852474	0.136333	0.625289	0.531781	0.76353
ENSMUSG00000026280	909.806	0.073593	0.102967	0.714726	0.474778	0.72803
ENSMUSG00000026281	337.164	-0.172866	0.146743	-1.17802	0.23879	0.506389
ENSMUSG00000026283	338.523	-0.0783896	0.146494	-0.535105	0.592577	0.804319
ENSMUSG00000026289	705.51	-0.107375	0.108993	-0.985162	0.324545	0.6011
ENSMUSG00000026295	227.422	0.837505	0.179169	4.6744	2.94815e-06	3.89497e-05
ENSMUSG00000026303	326.49	0.121127	0.159336	0.760201	0.447134	0.707778
ENSMUSG00000026304	396.376	0.0511753	0.148395	0.344858	0.730201	0.88318
ENSMUSG00000026305	3220.8	-0.0787012	0.0777603	-1.0121	0.311491	0.589116
ENSMUSG00000026307	1624.65	0.0966528	0.0835739	1.15649	0.247479	0.517373
ENSMUSG00000026309	732.268	-0.148573	0.109314	-1.35913	0.174105	0.418836
ENSMUSG00000026311	119.646	0.169697	0.249499	0.680151	0.496409	0.741623
ENSMUSG00000026313	504.447	0.0144825	0.125622	0.115287	0.908218	0.963697
ENSMUSG00000026315	87.5157	-0.264124	0.275011	-0.960412	0.336848	0.613881
ENSMUSG00000026317	797.935	0.0659758	0.105809	0.623534	0.532934	0.764353
ENSMUSG00000026319	509.103	0.126413	0.125813	1.00477	0.315008	0.592087
ENSMUSG00000026333	244.168	0.146973	0.175595	0.836997	0.402594	0.672993
ENSMUSG00000026335	553.282	-0.230051	0.119828	-1.91984	0.0548775	0.194001
ENSMUSG00000026339	1322.33	0.0643537	0.0891946	0.721498	0.470603	0.725585
ENSMUSG00000026341	5405.97	0.128596	0.0637289	2.01785	0.0436064	0.165233
ENSMUSG00000026342	2810.79	0.425546	0.0862999	4.93101	8.18049e-07	1.16791e-05
ENSMUSG00000026343	326.704	0.251109	0.154192	1.62855	0.103408	0.302468
ENSMUSG00000026348	907.109	0.0699165	0.10378	0.673696	0.500504	0.744014
ENSMUSG00000026349	890.564	-0.14843	0.111881	-1.32667	0.184617	0.434633
ENSMUSG00000026353	4296.19	0.476503	0.0665245	7.16283	7.90291e-13	2.27573e-11
ENSMUSG00000026355	1319.33	0.118385	0.10877	1.0884	0.276417	0.551718
ENSMUSG00000026356	3254.37	0.157272	0.0695703	2.26062	0.0237828	0.104775
ENSMUSG00000026360	67.5701	-0.89043	0.431734	-2.06245	0.0391646	0.151973
ENSMUSG00000026361	1111.71	0.0725862	0.0964972	0.752211	0.451924	0.711153
ENSMUSG00000026365	984.069	0.210157	0.0993877	2.11451	0.0344714	0.138446
ENSMUSG00000026368	149.209	0.427109	0.215015	1.98642	0.0469866	0.173282
ENSMUSG00000026374	2092.85	0.107677	0.0774788	1.38976	0.164603	0.405744
ENSMUSG00000026377	1203.35	0.308681	0.0955224	3.2315	0.00123143	0.00920748
ENSMUSG00000026380	722.546	0.000487869	0.109565	0.0044528	0.996447	0.99872
ENSMUSG00000026383	859.112	-0.0867198	0.102403	-0.846852	0.397078	0.668336
ENSMUSG00000026384	416.96	-0.0446979	0.139079	-0.321385	0.747918	0.891968
ENSMUSG00000026385	2826.89	-0.0405106	0.075265	-0.538239	0.590412	0.802457
ENSMUSG00000026388	23.2132	-0.526999	0.522085	-1.00941	0.312778	0.590419
ENSMUSG00000026389	880.373	-0.105401	0.100784	-1.04582	0.295646	0.57266
ENSMUSG00000026393	3663.97	-0.174458	0.0715723	-2.43751	0.014789	0.0723518
ENSMUSG00000026398	642.926	0.230203	0.116207	1.98097	0.0475946	0.175198
ENSMUSG00000026404	91.0041	-0.100121	0.268315	-0.373145	0.70904	0.872128
ENSMUSG00000026405	1198.22	-0.141154	0.0918824	-1.53625	0.124478	0.341221
ENSMUSG00000026409	584.538	0.117267	0.126286	0.928581	0.353106	0.629963
ENSMUSG00000026411	303.475	-0.0750554	0.161823	-0.463811	0.642783	0.835096
ENSMUSG00000026417	1109.51	-0.0611527	0.0934561	-0.654347	0.512888	0.751239
ENSMUSG00000026421	503.217	-0.583517	0.13059	-4.46832	7.88346e-06	9.57312e-05
ENSMUSG00000026425	1140.91	-0.0155887	0.0927081	-0.168148	0.866467	0.948405
ENSMUSG00000026426	2233.78	0.046522	0.0758951	0.612978	0.539891	0.768868
ENSMUSG00000026427	1286.9	0.130667	0.0882892	1.47999	0.138875	0.364275
ENSMUSG00000026429	21.9145	-0.218553	0.537959	-0.406264	0.684549	0.860235
ENSMUSG00000026430	158.427	-0.172925	0.206398	-0.837823	0.40213	0.672807
ENSMUSG00000026433	203.413	-0.205348	0.186932	-1.09852	0.271978	0.546535
ENSMUSG00000026434	3058.11	-0.066679	0.0730247	-0.913102	0.361189	0.636818
ENSMUSG00000026435	291.578	0.0789631	0.157777	0.500474	0.616742	0.819974
ENSMUSG00000026436	883.029	-0.236601	0.102578	-2.30654	0.0210804	0.0951304
ENSMUSG00000026437	1222.85	0.0442893	0.0940487	0.470919	0.637699	0.832214
ENSMUSG00000026439	863.689	0.00906061	0.110125	0.0822757	0.934428	0.97522
ENSMUSG00000026447	92.5098	-0.152675	0.271901	-0.561508	0.574451	0.792752
ENSMUSG00000026455	477.253	-0.184965	0.134248	-1.37779	0.168268	0.410852
ENSMUSG00000026456	570.732	-0.0232972	0.122887	-0.189583	0.849636	0.939777
ENSMUSG00000026457	3252.9	0.0853643	0.0704139	1.21232	0.225389	0.489793
ENSMUSG00000026466	2173.5	0.0181344	0.0919643	0.19719	0.843679	0.936684
ENSMUSG00000026469	1228.19	0.0261255	0.0909357	0.287296	0.773886	0.904593
ENSMUSG00000026470	259.533	-0.0343025	0.165965	-0.206685	0.836256	0.934037
ENSMUSG00000026471	148.737	-0.0591269	0.21578	-0.274014	0.784074	0.9094
ENSMUSG00000026473	2231.32	0.236721	0.0802151	2.95107	0.00316672	0.020826
ENSMUSG00000026475	69.9896	-0.113806	0.317058	-0.358944	0.719637	0.878457
ENSMUSG00000026478	4269.79	0.703894	0.0705161	9.98203	1.82684e-23	1.04703e-21
ENSMUSG00000026479	638.626	1.03173	0.11579	8.91036	5.08675e-19	2.34822e-17
ENSMUSG00000026483	21.2673	0.21264	0.580132	0.366538	0.713964	0.875319
ENSMUSG00000026484	479.409	-0.165195	0.132588	-1.24592	0.212792	0.474912
ENSMUSG00000026489	237.099	0.357199	0.182454	1.95775	0.0502589	0.182155
ENSMUSG00000026490	1384.59	0.333926	0.0885439	3.7713	0.0001624	0.00150642
ENSMUSG00000026491	2668.74	-0.0830243	0.0728571	-1.13955	0.254474	0.525183
ENSMUSG00000026492	428.725	-0.137891	0.143451	-0.961246	0.336429	0.613494
ENSMUSG00000026495	45.1823	-0.238995	0.377268	-0.633488	0.526415	0.760783
ENSMUSG00000026496	1199.44	-0.00624839	0.093386	-0.0669093	0.946654	0.978489
ENSMUSG00000026499	2013.26	0.0306493	0.0800294	0.382975	0.701738	0.868253
ENSMUSG00000026500	230.355	0.366142	0.187737	1.9503	0.0511406	0.184137
ENSMUSG00000026502	1287.51	-0.2637	0.0883466	-2.98483	0.00283736	0.0190398
ENSMUSG00000026504	119.689	-0.429789	0.241551	-1.77929	0.0751928	0.243009
ENSMUSG00000026509	6770.9	0.130311	0.0620188	2.10115	0.0356275	0.141984
ENSMUSG00000026510	948.478	-0.0102024	0.0977648	-0.104357	0.916886	0.967652
ENSMUSG00000026511	451.354	-0.153124	0.132241	-1.15791	0.246899	0.516616
ENSMUSG00000026516	1235.02	0.0775286	0.0958905	0.808512	0.418796	0.686129
ENSMUSG00000026519	390.214	1.07567	0.153776	6.99502	2.6522e-12	7.21691e-11
ENSMUSG00000026520	128.348	0.1295	0.22736	0.569581	0.568962	0.789148
ENSMUSG00000026525	58.5066	0.978449	0.347786	2.81337	0.00490255	0.0296452
ENSMUSG00000026526	2439.62	0.171871	0.0779373	2.20525	0.0274365	0.116211
ENSMUSG00000026535	233.805	0.203263	0.202217	1.00518	0.314812	0.592001
ENSMUSG00000026536	16.5042	-1.4697	0.696713	-2.10948	0.0349031	0.139612
ENSMUSG00000026542	1620.19	0.598464	0.110275	5.427	5.73076e-08	9.76864e-07
ENSMUSG00000026544	38.8135	0.225883	0.424367	0.532282	0.594531	0.805277
ENSMUSG00000026547	2483.48	-0.467687	0.0882937	-5.29694	1.1776e-07	1.91646e-06
ENSMUSG00000026553	6792.57	-0.0273997	0.0625714	-0.437894	0.661463	0.845501
ENSMUSG00000026554	2860.47	-0.0411371	0.0810989	-0.507246	0.611982	0.817283
ENSMUSG00000026558	777.426	-0.00171599	0.106852	-0.0160596	0.987187	0.994479
ENSMUSG00000026563	246.065	-0.0899091	0.168762	-0.532756	0.594203	0.804963
ENSMUSG00000026565	469.457	-0.148179	0.134635	-1.1006	0.271071	0.545452
ENSMUSG00000026566	120.652	-0.388019	0.239652	-1.61909	0.105428	0.306848
ENSMUSG00000026568	829.803	-0.0908336	0.108339	-0.838423	0.401793	0.672582
ENSMUSG00000026571	888.472	-0.14433	0.101518	-1.42172	0.155107	0.3907
ENSMUSG00000026575	309.573	-0.217042	0.165324	-1.31283	0.189241	0.441109
ENSMUSG00000026576	858.741	0.355172	0.108161	3.28374	0.00102438	0.00780556
ENSMUSG00000026577	728.069	0.156616	0.109049	1.43621	0.150943	0.38462
ENSMUSG00000026578	208.397	-0.11328	0.183886	-0.616034	0.537872	0.76778
ENSMUSG00000026579	609.932	0.0344861	0.125715	0.274319	0.783839	0.909217
ENSMUSG00000026584	506.611	-0.155648	0.12427	-1.2525	0.210387	0.471931
ENSMUSG00000026585	405.96	0.00918246	0.138899	0.0661089	0.947291	0.978722
ENSMUSG00000026589	1320.25	0.190014	0.0933737	2.03499	0.0418524	0.160018
ENSMUSG00000026594	576.062	-0.0204341	0.118153	-0.172945	0.862694	0.946459
ENSMUSG00000026596	1767.54	0.0841528	0.0811767	1.03666	0.299893	0.576744
ENSMUSG00000026603	1366.15	-0.0213013	0.08746	-0.243555	0.807576	0.918696
ENSMUSG00000026604	1781.21	1.03733	0.0907166	11.4348	2.80184e-30	2.18691e-28
ENSMUSG00000026608	2222.29	-0.0908096	0.0763428	-1.1895	0.234244	0.500552
ENSMUSG00000026614	44.6423	0.772727	0.405815	1.90414	0.0568923	0.198696
ENSMUSG00000026615	5394.97	0.162412	0.0644562	2.51973	0.0117445	0.0599299
ENSMUSG00000026617	1425.66	0.407969	0.0894655	4.56007	5.11359e-06	6.43347e-05
ENSMUSG00000026618	1759.3	0.104535	0.0826336	1.26504	0.205856	0.465551
ENSMUSG00000026621	346.905	1.15455	0.154779	7.45933	8.69635e-14	2.70088e-12
ENSMUSG00000026622	70.1414	-0.210648	0.320712	-0.656814	0.5113	0.750124
ENSMUSG00000026623	4910.8	0.0329384	0.0688514	0.478399	0.632366	0.829452
ENSMUSG00000026626	1824.21	0.0354677	0.0809848	0.437955	0.661419	0.845501
ENSMUSG00000026627	168.774	-0.247691	0.208538	-1.18775	0.234932	0.501532
ENSMUSG00000026628	1836.63	0.024092	0.0916306	0.262926	0.792608	0.912511
ENSMUSG00000026632	127.675	-0.0696158	0.235703	-0.295354	0.767723	0.901006
ENSMUSG00000026634	572.844	-0.137211	0.118854	-1.15445	0.248314	0.51857
ENSMUSG00000026637	84.4435	0.283857	0.277844	1.02164	0.306952	0.58382
ENSMUSG00000026638	1212.36	0.0443154	0.0949884	0.466535	0.640833	0.833915
ENSMUSG00000026639	381.607	-0.11596	0.193496	-0.599288	0.548981	0.775832
ENSMUSG00000026640	358.621	0.174104	0.144967	1.20099	0.229755	0.495332
ENSMUSG00000026641	522.503	-0.272578	0.123837	-2.2011	0.0277292	0.117158
ENSMUSG00000026643	1332.36	-0.0433022	0.0878021	-0.49318	0.621885	0.822985
ENSMUSG00000026646	39.7618	-0.281886	0.406412	-0.693597	0.487935	0.738175
ENSMUSG00000026648	173.223	0.139769	0.20313	0.688078	0.491404	0.740199
ENSMUSG00000026655	5838.51	0.189759	0.065713	2.8877	0.00388072	0.024634
ENSMUSG00000026657	45.6699	-0.763088	0.417753	-1.82665	0.0677529	0.225412
ENSMUSG00000026659	152.026	-0.074991	0.213767	-0.350807	0.725733	0.881009
ENSMUSG00000026662	895.732	0.0459842	0.0998972	0.460315	0.64529	0.836234
ENSMUSG00000026663	1825.45	0.114287	0.0803599	1.42219	0.154972	0.390524
ENSMUSG00000026664	1901.17	0.164447	0.0796565	2.06445	0.0389747	0.151407
ENSMUSG00000026667	3975.41	0.111926	0.0669396	1.67205	0.0945142	0.284801
ENSMUSG00000026669	51.2282	-0.216207	0.37404	-0.578032	0.563243	0.785038
ENSMUSG00000026670	741.243	0.446044	0.110995	4.0186	5.85453e-05	0.000603459
ENSMUSG00000026672	1833.53	0.0530633	0.0852771	0.622245	0.533781	0.765012
ENSMUSG00000026675	826.792	0.593547	0.105286	5.63748	1.72557e-08	3.16907e-07
ENSMUSG00000026687	1340.69	0.275038	0.0954203	2.88239	0.00394674	0.0249462
ENSMUSG00000026688	474.55	2.08923	0.154487	13.5237	1.13293e-41	1.3308e-39
ENSMUSG00000026692	324.519	1.3049	0.172641	7.55846	4.07859e-14	1.30779e-12
ENSMUSG00000026694	630.755	0.230741	0.115211	2.00277	0.0452016	0.169224
ENSMUSG00000026696	191.65	0.0228198	0.188971	0.120758	0.903882	0.96218
ENSMUSG00000026698	349.983	-0.0306523	0.146572	-0.209128	0.834348	0.93296
ENSMUSG00000026701	18746.2	2.45848	0.0629914	39.0288	0	0
ENSMUSG00000026705	511.905	-0.217715	0.127248	-1.71095	0.0870903	0.268996
ENSMUSG00000026707	91.309	-0.217698	0.268675	-0.810264	0.417789	0.68532
ENSMUSG00000026708	79.6144	0.116106	0.291556	0.398229	0.690461	0.862913
ENSMUSG00000026709	318.842	-0.159068	0.15272	-1.04156	0.297616	0.574412
ENSMUSG00000026715	3811.43	0.239166	0.0696873	3.43199	0.00059916	0.00485217
ENSMUSG00000026718	931.364	-0.0738623	0.107542	-0.686824	0.492194	0.740591
ENSMUSG00000026721	415.518	0.381927	0.139606	2.73575	0.00622383	0.0359142
ENSMUSG00000026723	65.8835	0.491749	0.323845	1.51847	0.128895	0.349369
ENSMUSG00000026727	1314.31	0.0363922	0.0955939	0.380695	0.703429	0.869099
ENSMUSG00000026728	6247.9	-0.2632	0.0851875	-3.08966	0.00200388	0.0140871
ENSMUSG00000026730	1021.3	0.330698	0.0978093	3.38105	0.0007221	0.0057266
ENSMUSG00000026737	218.929	-0.035636	0.19017	-0.18739	0.851355	0.940648
ENSMUSG00000026739	622.046	-0.187608	0.121203	-1.54788	0.121651	0.335799
ENSMUSG00000026740	835.856	-0.0697747	0.105735	-0.659902	0.509317	0.749147
ENSMUSG00000026743	640.269	-0.221734	0.112993	-1.96237	0.0497194	0.180776
ENSMUSG00000026749	1842.89	-0.0361078	0.0864003	-0.417913	0.676011	0.854576
ENSMUSG00000026750	3813.53	0.213509	0.0674861	3.16375	0.00155751	0.0112948
ENSMUSG00000026753	1138.51	0.218541	0.0924629	2.36355	0.0181006	0.0846528
ENSMUSG00000026754	750.686	0.0239824	0.10616	0.225908	0.821273	0.925844
ENSMUSG00000026755	1155.8	-0.117023	0.0924373	-1.26597	0.205524	0.464976
ENSMUSG00000026761	648.006	0.104915	0.114738	0.914381	0.360516	0.636525
ENSMUSG00000026764	75.5866	-0.583743	0.3096	-1.88548	0.0593654	0.204682
ENSMUSG00000026766	1161.59	0.349562	0.0919101	3.80331	0.000142778	0.00133907
ENSMUSG00000026767	627.765	0.0331553	0.119787	0.276784	0.781946	0.908553
ENSMUSG00000026771	306.939	0.0021759	0.160368	0.0135681	0.989175	0.995383
ENSMUSG00000026773	396.717	-0.0761476	0.158453	-0.480569	0.630823	0.828657
ENSMUSG00000026775	3751.5	0.111545	0.0693353	1.60877	0.107666	0.31115
ENSMUSG00000026779	51.8025	0.0194144	0.364108	0.0533206	0.957476	0.982599
ENSMUSG00000026781	1946.72	0.441771	0.0799435	5.52604	3.27541e-08	5.80859e-07
ENSMUSG00000026782	63.4358	-0.596955	0.3424	-1.74344	0.0812564	0.256117
ENSMUSG00000026784	113.36	0.172581	0.244163	0.706828	0.479674	0.732413
ENSMUSG00000026785	35.6853	0.204854	0.439146	0.466482	0.640871	0.833915
ENSMUSG00000026788	606.105	-0.257428	0.119726	-2.15015	0.0315437	0.129762
ENSMUSG00000026790	542.568	-0.358509	0.121388	-2.95341	0.00314289	0.0207406
ENSMUSG00000026791	153.141	0.0929909	0.217017	0.428495	0.668291	0.849979
ENSMUSG00000026792	712.129	0.0419752	0.113681	0.369237	0.711951	0.874297
ENSMUSG00000026796	18.8959	-0.66917	0.619486	-1.0802	0.280052	0.556108
ENSMUSG00000026797	40.5152	-0.700846	0.42812	-1.63703	0.101623	0.298774
ENSMUSG00000026798	195.652	-0.00363206	0.19122	-0.0189942	0.984846	0.993471
ENSMUSG00000026799	145.051	0.082135	0.226668	0.362359	0.717084	0.87697
ENSMUSG00000026803	418.115	-0.169672	0.135766	-1.24974	0.211395	0.473287
ENSMUSG00000026806	284.8	0.023142	0.165614	0.139734	0.88887	0.957729
ENSMUSG00000026810	563.16	-0.0283254	0.122244	-0.231713	0.816761	0.923451
ENSMUSG00000026811	270.617	-0.2576	0.167436	-1.53849	0.123928	0.33995
ENSMUSG00000026812	1062.69	-0.0714163	0.0947646	-0.753617	0.451079	0.710704
ENSMUSG00000026816	399.508	-0.047903	0.139511	-0.343364	0.731325	0.883458
ENSMUSG00000026819	475.529	-0.643903	0.13929	-4.62275	3.78691e-06	4.91552e-05
ENSMUSG00000026820	329.958	-0.197869	0.153609	-1.28814	0.197698	0.453848
ENSMUSG00000026821	72.81	-0.0833847	0.305749	-0.272722	0.785067	0.909615
ENSMUSG00000026822	25082.8	-0.120794	0.065282	-1.85033	0.0642654	0.216974
ENSMUSG00000026826	20.8843	-1.25644	0.589923	-2.12984	0.0331848	0.134692
ENSMUSG00000026827	1134.66	0.224408	0.0947421	2.36862	0.0178546	0.0838917
ENSMUSG00000026836	497.707	-0.374552	0.12632	-2.9651	0.00302582	0.0201343
ENSMUSG00000026839	44.2367	-0.0265937	0.38132	-0.0697411	0.9444	0.978156
ENSMUSG00000026842	858.897	-0.229735	0.10473	-2.19359	0.0282649	0.118913
ENSMUSG00000026843	1287.85	0.024256	0.0891229	0.272164	0.785496	0.909615
ENSMUSG00000026848	1133.94	0.524187	0.111319	4.70885	2.49114e-06	3.3509e-05
ENSMUSG00000026849	569.386	0.342079	0.12623	2.70995	0.00672927	0.0383274
ENSMUSG00000026851	812.822	0.145176	0.105297	1.37874	0.167975	0.410306
ENSMUSG00000026853	930.652	0.0233374	0.0985618	0.236779	0.812828	0.921138
ENSMUSG00000026854	734.087	0.486567	0.122469	3.97299	7.09747e-05	0.000718467
ENSMUSG00000026856	193.468	0.232465	0.194996	1.19215	0.233202	0.499124
ENSMUSG00000026857	387.155	0.0362191	0.139668	0.259322	0.795387	0.913904
ENSMUSG00000026858	425.238	0.264589	0.133888	1.9762	0.0481325	0.176575
ENSMUSG00000026860	536.82	-0.0570034	0.127954	-0.445501	0.655958	0.841601
ENSMUSG00000026864	18006.7	-0.207041	0.0595297	-3.47795	0.000505264	0.00417441
ENSMUSG00000026866	484.194	0.263073	0.140122	1.87745	0.0604564	0.207179
ENSMUSG00000026867	2368.65	0.00947383	0.0752961	0.125821	0.899874	0.961344
ENSMUSG00000026869	2700.16	1.08279	0.0736853	14.6948	6.95994e-49	9.83009e-47
ENSMUSG00000026870	670.069	-0.0311101	0.116866	-0.266204	0.790082	0.911791
ENSMUSG00000026872	43.7124	-0.46035	0.421833	-1.09131	0.275137	0.550089
ENSMUSG00000026874	804.245	0.177194	0.106516	1.66355	0.0962022	0.287855
ENSMUSG00000026878	3557.07	0.218191	0.0686075	3.18027	0.00147136	0.0107423
ENSMUSG00000026879	227.51	0.740982	0.180828	4.09771	4.17259e-05	0.000443581
ENSMUSG00000026880	1534.17	-0.177386	0.0845665	-2.09759	0.035941	0.142776
ENSMUSG00000026883	1513.15	-0.267114	0.0874635	-3.054	0.00225808	0.0156666
ENSMUSG00000026887	523.821	0.137782	0.128025	1.07621	0.281833	0.558115
ENSMUSG00000026888	951.343	0.334086	0.102953	3.24503	0.00117437	0.0088462
ENSMUSG00000026889	495.811	-0.172446	0.137689	-1.25243	0.210414	0.471931
ENSMUSG00000026890	79.3145	-0.753276	0.312921	-2.40724	0.0160735	0.0773315
ENSMUSG00000026893	571.859	1.04494	0.122429	8.53512	1.40014e-17	5.8697e-16
ENSMUSG00000026895	964.351	0.0776554	0.0980575	0.791937	0.428397	0.693569
ENSMUSG00000026896	1332.37	0.00816805	0.105237	0.0776159	0.938134	0.976524
ENSMUSG00000026914	2688.94	0.423695	0.075167	5.63672	1.73323e-08	3.17822e-07
ENSMUSG00000026915	1981.36	0.513012	0.0812161	6.31663	2.67332e-10	6.0643e-09
ENSMUSG00000026917	1309.23	-0.0830801	0.0948483	-0.875926	0.38107	0.653561
ENSMUSG00000026918	953.801	-0.303943	0.100022	-3.03877	0.00237543	0.0163564
ENSMUSG00000026921	64.5503	-0.102447	0.335856	-0.305034	0.760341	0.898385
ENSMUSG00000026922	1101.62	0.129853	0.100186	1.29612	0.194934	0.450203
ENSMUSG00000026923	879.854	-0.265116	0.10417	-2.54503	0.010927	0.0566612
ENSMUSG00000026924	3806.26	0.0449765	0.0725984	0.619524	0.535571	0.765841
ENSMUSG00000026925	282.108	-0.253449	0.158835	-1.59567	0.110562	0.316869
ENSMUSG00000026926	2689.54	0.167928	0.0725723	2.31394	0.0206709	0.0938537
ENSMUSG00000026927	1323.54	-0.00189645	0.089526	-0.0211832	0.983099	0.992807
ENSMUSG00000026930	81.4991	-0.625692	0.32657	-1.91595	0.0553718	0.195057
ENSMUSG00000026932	720.481	0.11808	0.109402	1.07933	0.280442	0.556476
ENSMUSG00000026933	953.974	-0.185975	0.0980287	-1.89715	0.0578079	0.20083
ENSMUSG00000026939	173.025	0.0883097	0.199306	0.443087	0.657703	0.843018
ENSMUSG00000026942	420.053	-0.352276	0.138747	-2.53897	0.0111178	0.0574985
ENSMUSG00000026944	723.073	0.191771	0.110216	1.73995	0.0818679	0.257498
ENSMUSG00000026946	394.894	-0.123446	0.143537	-0.860026	0.389775	0.660518
ENSMUSG00000026956	1647.87	0.0552585	0.087766	0.629612	0.528948	0.762138
ENSMUSG00000026958	648.025	-0.328998	0.114169	-2.88167	0.00395572	0.0249631
ENSMUSG00000026960	217.898	-0.182561	0.185237	-0.985554	0.324352	0.6011
ENSMUSG00000026965	2405.02	-0.0161485	0.0743039	-0.217331	0.827951	0.929222
ENSMUSG00000026966	494.227	-0.366901	0.125361	-2.92676	0.00342511	0.0222295
ENSMUSG00000026970	1314.73	0.105508	0.0946737	1.11444	0.265092	0.537615
ENSMUSG00000026971	125.84	1.16288	0.253984	4.57857	4.68168e-06	5.94683e-05
ENSMUSG00000026972	139.562	-0.162853	0.218954	-0.743777	0.457011	0.715679
ENSMUSG00000026974	411.598	-0.132552	0.134782	-0.983459	0.325381	0.602141
ENSMUSG00000026975	120.709	0.147886	0.238248	0.620721	0.534783	0.76534
ENSMUSG00000026977	1614.79	-0.0344843	0.0863849	-0.399194	0.68975	0.862297
ENSMUSG00000026979	241.186	-0.109114	0.173771	-0.627918	0.530057	0.762624
ENSMUSG00000026980	281.915	-0.285831	0.166155	-1.72027	0.0853839	0.265321
ENSMUSG00000026981	29.656	-0.526668	0.468944	-1.12309	0.261398	0.533131
ENSMUSG00000026986	45.7265	-0.0570322	0.372626	-0.153055	0.878355	0.952587
ENSMUSG00000026987	622.533	-0.217281	0.114442	-1.89862	0.0576151	0.200384
ENSMUSG00000026988	144.183	0.0284088	0.225868	0.125776	0.899909	0.961344
ENSMUSG00000026991	1842.45	0.5208	0.0958486	5.43357	5.52374e-08	9.47018e-07
ENSMUSG00000026999	188.248	0.140224	0.21372	0.656108	0.511755	0.750124
ENSMUSG00000027001	123.201	0.168064	0.231934	0.724621	0.468685	0.72402
ENSMUSG00000027002	5517.17	0.133193	0.0640042	2.08101	0.0374331	0.147153
ENSMUSG00000027006	2325.26	-0.0317968	0.0794793	-0.400064	0.689109	0.862132
ENSMUSG00000027007	1777.81	0.0401031	0.0832817	0.481535	0.630136	0.828182
ENSMUSG00000027010	560.17	0.205208	0.120409	1.70426	0.0883322	0.271848
ENSMUSG00000027011	472.909	-0.246121	0.12817	-1.92027	0.0548235	0.193868
ENSMUSG00000027012	2737.62	0.0926103	0.0751035	1.2331	0.217537	0.481325
ENSMUSG00000027014	1723.31	-0.01495	0.0814289	-0.183596	0.85433	0.942337
ENSMUSG00000027016	163.77	0.508226	0.204019	2.49107	0.0127359	0.0641606
ENSMUSG00000027018	392.312	0.0280475	0.14449	0.194114	0.846087	0.93769
ENSMUSG00000027022	1679.14	-1.75378	0.289262	-6.06295	1.3365e-09	2.85185e-08
ENSMUSG00000027030	103.027	-0.118245	0.271956	-0.434794	0.663712	0.84697
ENSMUSG00000027035	726.816	0.725365	0.134012	5.4127	6.20802e-08	1.05067e-06
ENSMUSG00000027048	362.417	0.0676659	0.142943	0.473376	0.635945	0.830866
ENSMUSG00000027067	2372.29	-0.0492233	0.0760545	-0.64721	0.517496	0.75399
ENSMUSG00000027068	295.682	-0.542419	0.163819	-3.31109	0.000929327	0.00717808
ENSMUSG00000027075	20.1501	-0.607251	0.574038	-1.05786	0.29012	0.565945
ENSMUSG00000027076	476.091	0.12327	0.127272	0.96855	0.33277	0.60935
ENSMUSG00000027078	2025.19	-0.151044	0.079543	-1.8989	0.0575778	0.200345
ENSMUSG00000027079	364.021	-0.212361	0.147299	-1.4417	0.149386	0.381915
ENSMUSG00000027080	637.238	0.0483925	0.113842	0.425084	0.670776	0.851655
ENSMUSG00000027086	333.925	0.0515664	0.147832	0.348817	0.727227	0.881469
ENSMUSG00000027087	4138.05	-0.065046	0.0671906	-0.968082	0.333003	0.60959
ENSMUSG00000027088	447.219	-0.277324	0.134409	-2.06329	0.0390852	0.151736
ENSMUSG00000027091	2474.52	0.0584435	0.0741575	0.7881	0.430638	0.694926
ENSMUSG00000027099	978.49	0.261763	0.0974192	2.68697	0.00721029	0.0405994
ENSMUSG00000027104	1001.07	-0.0942657	0.103875	-0.907489	0.364148	0.639513
ENSMUSG00000027108	1160.66	0.179503	0.0917264	1.95694	0.0503547	0.182359
ENSMUSG00000027109	1335.85	-0.121164	0.0884927	-1.3692	0.170937	0.414554
ENSMUSG00000027111	1400.86	0.0413709	0.0898751	0.460316	0.64529	0.836234
ENSMUSG00000027115	22.1106	-0.416902	0.534394	-0.780139	0.435309	0.698661
ENSMUSG00000027122	442.061	-0.315408	0.14071	-2.24155	0.0249907	0.108684
ENSMUSG00000027130	370.923	-0.071019	0.142634	-0.497911	0.618547	0.821038
ENSMUSG00000027131	1286.84	0.160857	0.0899852	1.78759	0.073842	0.240149
ENSMUSG00000027132	542.64	0.153071	0.122212	1.2525	0.210388	0.471931
ENSMUSG00000027133	696.073	0.0748289	0.109322	0.684484	0.49367	0.740857
ENSMUSG00000027134	26.5245	-0.288579	0.497201	-0.580406	0.561641	0.784163
ENSMUSG00000027160	117.583	-0.177639	0.239469	-0.741804	0.458206	0.716793
ENSMUSG00000027162	1419.44	-0.0583254	0.0856563	-0.680924	0.49592	0.74138
ENSMUSG00000027163	493.298	-0.0997214	0.14248	-0.699899	0.48399	0.734937
ENSMUSG00000027164	939.346	-0.175441	0.0990266	-1.77165	0.076452	0.245807
ENSMUSG00000027165	250.699	0.425827	0.168849	2.52194	0.011671	0.0596823
ENSMUSG00000027166	141.093	0.0526137	0.231951	0.226831	0.820555	0.925488
ENSMUSG00000027167	143.039	0.0273682	0.216411	0.126464	0.899365	0.96103
ENSMUSG00000027170	2264.67	0.132311	0.0797803	1.65845	0.0972276	0.289826
ENSMUSG00000027171	243.999	-0.138093	0.17465	-0.790683	0.429129	0.694078
ENSMUSG00000027173	410.112	0.732504	0.156821	4.67095	2.99803e-06	3.95207e-05
ENSMUSG00000027175	232.996	0.294576	0.182548	1.61369	0.106594	0.309351
ENSMUSG00000027176	958.475	0.295884	0.102816	2.8778	0.00400455	0.025231
ENSMUSG00000027177	3215.8	0.0293945	0.0712218	0.412718	0.679813	0.856735
ENSMUSG00000027180	1562.43	0.0546241	0.0889911	0.613816	0.539337	0.768518
ENSMUSG00000027184	9315.89	0.0349029	0.059946	0.58224	0.560405	0.783263
ENSMUSG00000027185	754.511	0.0171639	0.107266	0.160012	0.872871	0.951028
ENSMUSG00000027187	19805.8	1.03145	0.0641237	16.0853	3.23289e-58	5.64044e-56
ENSMUSG00000027189	1781.84	-0.0645317	0.0807349	-0.799304	0.424114	0.690597
ENSMUSG00000027193	2673.71	0.18547	0.0737663	2.51429	0.0119271	0.0607312
ENSMUSG00000027194	1336.43	0.00477137	0.0897041	0.05319	0.95758	0.982599
ENSMUSG00000027195	4465.38	-0.064872	0.0684594	-0.947598	0.343334	0.619542
ENSMUSG00000027198	1004.32	-0.0109785	0.102892	-0.1067	0.915027	0.967307
ENSMUSG00000027201	1068.54	-0.0908467	0.0969513	-0.937034	0.348741	0.62594
ENSMUSG00000027203	125.722	-0.137318	0.23501	-0.584308	0.559013	0.782326
ENSMUSG00000027206	2366.35	0.0990895	0.0768744	1.28898	0.197405	0.453527
ENSMUSG00000027207	483.461	-0.0213201	0.129935	-0.164083	0.869666	0.950321
ENSMUSG00000027210	23.219	-0.64922	0.526071	-1.23409	0.217169	0.480778
ENSMUSG00000027215	1152.79	-0.15661	0.0975668	-1.60515	0.10846	0.312778
ENSMUSG00000027222	626.429	0.207836	0.114123	1.82115	0.0685839	0.22716
ENSMUSG00000027223	31.2887	-0.19027	0.48424	-0.392926	0.694374	0.865069
ENSMUSG00000027227	1017.6	1.36702	0.112411	12.1609	5.02155e-34	4.51331e-32
ENSMUSG00000027236	221.084	0.03226	0.181383	0.177856	0.858836	0.944234
ENSMUSG00000027242	166.747	-0.137094	0.203749	-0.672856	0.501039	0.744027
ENSMUSG00000027243	199.812	-0.293007	0.189137	-1.54918	0.121338	0.335092
ENSMUSG00000027244	1881.41	-0.138803	0.0805547	-1.72308	0.0848732	0.26408
ENSMUSG00000027245	649.826	0.174974	0.114412	1.52933	0.126182	0.344064
ENSMUSG00000027247	740.631	-0.133982	0.109802	-1.22022	0.222382	0.486807
ENSMUSG00000027248	9432.42	-0.110263	0.0623484	-1.7685	0.076977	0.246644
ENSMUSG00000027249	7805.06	0.0485161	0.0615278	0.788522	0.430391	0.694709
ENSMUSG00000027253	159.854	0.301041	0.209297	1.43834	0.150337	0.383651
ENSMUSG00000027255	1929.42	0.00143936	0.0796844	0.0180633	0.985588	0.993701
ENSMUSG00000027257	975.605	-0.0563259	0.0968152	-0.581788	0.560709	0.783263
ENSMUSG00000027259	275.039	-0.0787223	0.161483	-0.487497	0.625906	0.825634
ENSMUSG00000027261	219.093	0.58536	0.181028	3.23354	0.00122268	0.00916133
ENSMUSG00000027263	946.41	0.586951	0.0992893	5.91152	3.38969e-09	6.85098e-08
ENSMUSG00000027272	1196.98	0.119955	0.0951402	1.26083	0.207371	0.467903
ENSMUSG00000027274	177.275	-0.202645	0.198708	-1.01982	0.307816	0.58487
ENSMUSG00000027276	240.839	-0.482543	0.174246	-2.76932	0.00561735	0.0330086
ENSMUSG00000027281	118.492	0.0366456	0.244135	0.150104	0.880683	0.953845
ENSMUSG00000027282	2541.01	0.0521879	0.0746009	0.699561	0.484201	0.734979
ENSMUSG00000027284	275.279	-0.202478	0.162549	-1.24564	0.212895	0.47504
ENSMUSG00000027285	490.089	0.120123	0.126174	0.952043	0.341075	0.617883
ENSMUSG00000027286	309.148	0.0427725	0.166676	0.25662	0.797472	0.915006
ENSMUSG00000027287	2141.39	0.0684989	0.0765559	0.894757	0.370917	0.644998
ENSMUSG00000027288	6040.13	0.263651	0.0646883	4.07571	4.58744e-05	0.000482495
ENSMUSG00000027291	796.643	0.0505035	0.105249	0.47985	0.631334	0.828772
ENSMUSG00000027293	1804.98	-0.105211	0.0815079	-1.29081	0.196769	0.452768
ENSMUSG00000027298	69.1996	-0.138095	0.308365	-0.447828	0.654277	0.841126
ENSMUSG00000027300	169.42	0.0215676	0.215739	0.0999708	0.920368	0.969393
ENSMUSG00000027303	1286.7	0.340531	0.0918326	3.70817	0.000208761	0.00189934
ENSMUSG00000027304	925.751	-0.0970028	0.101783	-0.953032	0.340574	0.617515
ENSMUSG00000027305	471.943	-0.0783292	0.130343	-0.600948	0.547875	0.77473
ENSMUSG00000027309	1345.84	0.170515	0.0923647	1.84611	0.0648769	0.218603
ENSMUSG00000027312	1737.33	0.173683	0.0832723	2.08572	0.0370039	0.145949
ENSMUSG00000027313	189.374	-0.481318	0.193495	-2.4875	0.0128646	0.0646991
ENSMUSG00000027323	41.4875	-0.740074	0.400713	-1.84689	0.0647624	0.218279
ENSMUSG00000027324	185.885	-0.14198	0.195442	-0.726453	0.467561	0.723462
ENSMUSG00000027327	236.288	-0.214728	0.176004	-1.22002	0.222456	0.486807
ENSMUSG00000027329	18.4364	-0.801363	0.599262	-1.33725	0.181141	0.429295
ENSMUSG00000027331	45.6379	0.122902	0.384209	0.319884	0.749056	0.892518
ENSMUSG00000027332	644.836	0.445083	0.125501	3.54644	0.000390475	0.00334242
ENSMUSG00000027333	938.945	-0.306621	0.137335	-2.23265	0.0255718	0.110559
ENSMUSG00000027340	588.186	0.0943212	0.13182	0.71553	0.474282	0.727645
ENSMUSG00000027341	428.117	0.0619898	0.134815	0.459813	0.645651	0.83651
ENSMUSG00000027342	961.684	-0.170033	0.109422	-1.55392	0.120204	0.333751
ENSMUSG00000027346	374.838	0.490978	0.147996	3.31751	0.000908241	0.00703111
ENSMUSG00000027349	664.199	-0.0456527	0.111161	-0.410689	0.681301	0.857607
ENSMUSG00000027351	448.381	-0.00305884	0.142568	-0.0214553	0.982882	0.992672
ENSMUSG00000027353	55.9736	-0.215258	0.357343	-0.602384	0.546919	0.774301
ENSMUSG00000027356	11.647	-1.37528	0.83751	-1.64211	0.100567	0.29643
ENSMUSG00000027357	1027.09	0.909511	0.101087	8.99732	2.31293e-19	1.08461e-17
ENSMUSG00000027359	456.655	0.601774	0.134354	4.47903	7.49828e-06	9.14282e-05
ENSMUSG00000027361	344.762	0.0803378	0.147592	0.544322	0.58622	0.800467
ENSMUSG00000027363	1941.58	0.0527919	0.0838472	0.629621	0.528943	0.762138
ENSMUSG00000027364	30.4572	0.0131666	0.482203	0.0273051	0.978216	0.991674
ENSMUSG00000027365	1706.19	-0.113293	0.0871301	-1.30027	0.193509	0.448133
ENSMUSG00000027366	3701.84	0.424365	0.0696984	6.0886	1.13903e-09	2.44457e-08
ENSMUSG00000027367	1295.92	0.561441	0.0893032	6.28691	3.23842e-10	7.31821e-09
ENSMUSG00000027371	71.7661	-0.105295	0.306331	-0.34373	0.73105	0.883215
ENSMUSG00000027374	752.694	0.202635	0.110536	1.83319	0.0667738	0.223353
ENSMUSG00000027378	239.296	-0.224449	0.172908	-1.29808	0.19426	0.449259
ENSMUSG00000027381	240.365	0.421955	0.192264	2.19466	0.0281879	0.118744
ENSMUSG00000027384	192.572	0.176244	0.193708	0.909846	0.362904	0.638439
ENSMUSG00000027387	67.9216	-0.301281	0.312226	-0.964945	0.334572	0.611236
ENSMUSG00000027394	387.971	0.0771251	0.144417	0.534044	0.593311	0.80437
ENSMUSG00000027395	782.612	0.285919	0.118254	2.41783	0.0156134	0.0755763
ENSMUSG00000027397	1637.2	0.288278	0.0864449	3.33482	0.000853556	0.00664829
ENSMUSG00000027404	1965.8	0.0233746	0.0800223	0.292102	0.770209	0.902555
ENSMUSG00000027405	3340.92	0.0853697	0.0708494	1.20495	0.228224	0.49332
ENSMUSG00000027406	2319.27	0.0668735	0.0793014	0.843282	0.399071	0.669955
ENSMUSG00000027411	910.647	0.028679	0.0991518	0.289243	0.772395	0.903807
ENSMUSG00000027412	444.61	0.439613	0.140467	3.12965	0.00175015	0.012531
ENSMUSG00000027422	6886.99	-0.0886171	0.0692475	-1.27972	0.200645	0.458044
ENSMUSG00000027423	5364.41	0.176333	0.068171	2.58663	0.00969195	0.0515167
ENSMUSG00000027424	56.8811	-0.422351	0.340013	-1.24216	0.214177	0.476378
ENSMUSG00000027425	885.213	0.200376	0.100578	1.99226	0.0463427	0.171548
ENSMUSG00000027427	488.058	-0.00601584	0.135046	-0.0445466	0.964469	0.985994
ENSMUSG00000027428	236.38	-0.291112	0.172153	-1.69101	0.0908354	0.277536
ENSMUSG00000027429	1482.17	0.0820111	0.0863125	0.950165	0.342029	0.618682
ENSMUSG00000027430	148.215	0.21372	0.215098	0.993598	0.320419	0.597618
ENSMUSG00000027433	2483.38	0.0454181	0.0788503	0.576004	0.564612	0.785755
ENSMUSG00000027438	74.1838	0.286181	0.310192	0.922594	0.356219	0.632384
ENSMUSG00000027439	919.479	0.161518	0.104222	1.54975	0.121201	0.335019
ENSMUSG00000027447	1772.44	-0.201831	0.085412	-2.36303	0.0181263	0.0847322
ENSMUSG00000027454	41.5204	-0.327504	0.405291	-0.808072	0.419049	0.686129
ENSMUSG00000027455	2035.6	0.218035	0.079033	2.75879	0.00580159	0.0338564
ENSMUSG00000027456	293.094	0.011409	0.184544	0.0618227	0.950704	0.980098
ENSMUSG00000027459	131.134	-0.514988	0.232072	-2.21908	0.0264811	0.113174
ENSMUSG00000027463	26.4353	-0.887069	0.495852	-1.78898	0.0736182	0.239618
ENSMUSG00000027465	1724.57	-0.101491	0.0809526	-1.25371	0.209948	0.471774
ENSMUSG00000027466	1420.22	0.00926973	0.0874163	0.106041	0.91555	0.967582
ENSMUSG00000027469	55.4052	-0.542465	0.349689	-1.55128	0.120835	0.334324
ENSMUSG00000027472	513.059	-0.145418	0.131048	-1.10966	0.267146	0.54058
ENSMUSG00000027475	1453.62	-0.162039	0.0860704	-1.88264	0.0597498	0.205649
ENSMUSG00000027478	56.8343	-0.238868	0.337348	-0.708077	0.478898	0.731787
ENSMUSG00000027479	2108.41	0.0266929	0.0817319	0.326591	0.743977	0.889503
ENSMUSG00000027487	446.781	0.0699697	0.132834	0.526747	0.59837	0.808272
ENSMUSG00000027488	374.142	0.073716	0.141627	0.520493	0.60272	0.811009
ENSMUSG00000027490	102.496	-0.0343786	0.261963	-0.131235	0.895589	0.95922
ENSMUSG00000027495	1810.66	-0.698781	0.21133	-3.30658	0.000944408	0.00727562
ENSMUSG00000027496	55.2713	-0.167027	0.369811	-0.451656	0.651517	0.839717
ENSMUSG00000027498	635.954	0.00551241	0.114903	0.0479744	0.961737	0.984523
ENSMUSG00000027502	1462.39	-0.0941356	0.09138	-1.03016	0.302937	0.579871
ENSMUSG00000027506	2896.9	0.136542	0.0769796	1.77375	0.0761049	0.245222
ENSMUSG00000027508	77.745	0.115722	0.292138	0.39612	0.692016	0.863583
ENSMUSG00000027509	858.352	-0.0474585	0.102162	-0.464543	0.642259	0.834768
ENSMUSG00000027510	176.806	-0.138405	0.210411	-0.657786	0.510676	0.749927
ENSMUSG00000027513	41.1642	-1.17626	0.464428	-2.53271	0.0113184	0.0583467
ENSMUSG00000027514	405.882	0.196885	0.179638	1.09601	0.273073	0.547422
ENSMUSG00000027519	1501.84	0.00256178	0.0934402	0.0274162	0.978128	0.991674
ENSMUSG00000027522	635.178	-0.0357696	0.114836	-0.311484	0.755433	0.895949
ENSMUSG00000027523	10831	-0.140891	0.0609432	-2.31184	0.0207866	0.0940552
ENSMUSG00000027531	1406.94	0.141504	0.0878804	1.61019	0.107356	0.310652
ENSMUSG00000027533	263.597	-0.0151136	0.164338	-0.0919666	0.926725	0.971988
ENSMUSG00000027534	208.206	-0.15023	0.183193	-0.82006	0.412182	0.680292
ENSMUSG00000027536	1525.13	-0.30442	0.0840892	-3.62021	0.000294365	0.00259848
ENSMUSG00000027540	716.713	0.0202368	0.10897	0.18571	0.852672	0.941221
ENSMUSG00000027546	1948.69	-0.0948302	0.0794511	-1.19357	0.232647	0.498485
ENSMUSG00000027550	153.958	-0.213742	0.217642	-0.98208	0.326061	0.602915
ENSMUSG00000027551	532.099	0.152443	0.121722	1.25239	0.210428	0.471931
ENSMUSG00000027552	163.895	-0.0626225	0.20437	-0.306417	0.759287	0.897663
ENSMUSG00000027555	117.419	0.0246499	0.239784	0.1028	0.918121	0.968383
ENSMUSG00000027559	1046.19	0.307811	0.0953122	3.2295	0.00124007	0.00925877
ENSMUSG00000027562	100.381	1.19928	0.268292	4.47005	7.82019e-06	9.50602e-05
ENSMUSG00000027566	3293.11	0.253607	0.0696295	3.64224	0.000270281	0.00240376
ENSMUSG00000027569	317.512	-0.196161	0.154468	-1.26992	0.204114	0.462901
ENSMUSG00000027573	664.953	0.207091	0.111142	1.86329	0.0624208	0.212347
ENSMUSG00000027575	892.23	-0.12034	0.101065	-1.19073	0.23376	0.499932
ENSMUSG00000027580	4916.83	-0.130919	0.0774756	-1.68981	0.0910639	0.278019
ENSMUSG00000027582	677.622	0.345717	0.119144	2.90167	0.00371176	0.0237264
ENSMUSG00000027583	39.4796	-0.716621	0.408015	-1.75636	0.0790268	0.251158
ENSMUSG00000027589	514.783	-0.180652	0.127626	-1.41547	0.15693	0.393952
ENSMUSG00000027593	2543.2	-0.16688	0.0738052	-2.26108	0.023754	0.104737
ENSMUSG00000027597	2782.56	-0.0977254	0.0851914	-1.14713	0.251329	0.522201
ENSMUSG00000027598	1666.12	-0.0487947	0.0817076	-0.597187	0.550383	0.776795
ENSMUSG00000027599	690.193	0.103627	0.111384	0.93036	0.352185	0.628981
ENSMUSG00000027601	1194.39	-0.0270484	0.0928987	-0.29116	0.770929	0.902659
ENSMUSG00000027602	2611.93	-0.12869	0.0731308	-1.75973	0.0784536	0.249872
ENSMUSG00000027605	602.138	0.864838	0.135828	6.36718	1.9254e-10	4.46152e-09
ENSMUSG00000027610	4129.88	1.35114	0.0899671	15.0182	5.58226e-51	8.38328e-49
ENSMUSG00000027611	315.765	1.05677	0.172606	6.12243	9.21573e-10	1.99882e-08
ENSMUSG00000027612	124.594	-0.666147	0.232828	-2.86111	0.00422158	0.0263327
ENSMUSG00000027613	7194.95	0.00232592	0.0631986	0.0368034	0.970642	0.988726
ENSMUSG00000027615	230.654	0.682668	0.176852	3.86011	0.000113337	0.00109497
ENSMUSG00000027618	1336.56	0.0474057	0.0891086	0.531999	0.594726	0.805277
ENSMUSG00000027620	2802.59	-0.0977562	0.0739759	-1.32146	0.186348	0.436666
ENSMUSG00000027624	350.499	0.444944	0.146355	3.04018	0.00236441	0.0162994
ENSMUSG00000027628	797.736	-0.0469444	0.108738	-0.43172	0.665945	0.848423
ENSMUSG00000027630	1018.3	-0.771155	0.115909	-6.6531	2.86993e-11	7.15311e-10
ENSMUSG00000027634	172.316	0.169262	0.20323	0.83286	0.404924	0.6751
ENSMUSG00000027635	84.9089	-0.407899	0.290097	-1.40608	0.159701	0.398578
ENSMUSG00000027637	3218.88	0.598987	0.0701433	8.53947	1.34838e-17	5.67276e-16
ENSMUSG00000027639	629.903	-0.187536	0.135221	-1.38688	0.165479	0.406805
ENSMUSG00000027641	158.78	-0.123714	0.214404	-0.577014	0.56393	0.785266
ENSMUSG00000027642	3080.32	-0.0221625	0.070851	-0.312804	0.754429	0.895145
ENSMUSG00000027646	1620.83	-0.418567	0.0853152	-4.90612	9.28973e-07	1.31677e-05
ENSMUSG00000027649	559.031	0.0766494	0.122404	0.626201	0.531183	0.762948
ENSMUSG00000027650	614.064	-0.0552627	0.116038	-0.476247	0.633899	0.830085
ENSMUSG00000027651	520.896	0.0736948	0.141191	0.521952	0.601704	0.810338
ENSMUSG00000027652	1270.45	0.0577929	0.0911707	0.633898	0.526147	0.760596
ENSMUSG00000027655	334.927	0.148236	0.14735	1.00601	0.31441	0.591675
ENSMUSG00000027660	1763.44	-0.702344	0.121124	-5.79857	6.68846e-09	1.29028e-07
ENSMUSG00000027663	1412.23	-0.238568	0.0886357	-2.69156	0.00711184	0.0401212
ENSMUSG00000027665	1268.09	0.027634	0.0887107	0.311507	0.755415	0.895949
ENSMUSG00000027667	396.431	0.109614	0.13831	0.792523	0.428056	0.693494
ENSMUSG00000027668	1542.79	0.132124	0.0836019	1.58039	0.114018	0.321996
ENSMUSG00000027671	783.216	-0.105543	0.105712	-0.998406	0.318083	0.595135
ENSMUSG00000027673	718.039	0.0800525	0.112119	0.713994	0.475231	0.728495
ENSMUSG00000027677	904.703	-0.104619	0.101217	-1.03361	0.301318	0.578078
ENSMUSG00000027678	1330.53	-0.0906159	0.0905971	-1.00021	0.31721	0.594813
ENSMUSG00000027679	378.498	0.097981	0.145237	0.674628	0.499912	0.74399
ENSMUSG00000027680	3245.56	0.0231263	0.0749469	0.308569	0.757649	0.896676
ENSMUSG00000027690	274.385	-0.792261	0.16942	-4.67631	2.92082e-06	3.86748e-05
ENSMUSG00000027692	57.8882	-0.344179	0.344354	-0.999494	0.317555	0.594942
ENSMUSG00000027695	299.02	-0.24245	0.160042	-1.51492	0.129792	0.350594
ENSMUSG00000027698	881.033	-0.0806529	0.103003	-0.783014	0.433619	0.697294
ENSMUSG00000027699	136.437	0.0301464	0.226702	0.132978	0.894211	0.958781
ENSMUSG00000027706	3399.61	0.196516	0.0690976	2.84403	0.00445465	0.0274422
ENSMUSG00000027708	1264.25	0.212986	0.0904361	2.3551	0.0185175	0.08612
ENSMUSG00000027709	617.263	0.444297	0.115437	3.84883	0.000118682	0.00113644
ENSMUSG00000027710	679.908	0.198751	0.11218	1.77171	0.0764422	0.245807
ENSMUSG00000027712	16844.5	-0.210769	0.057444	-3.66912	0.000243386	0.00218918
ENSMUSG00000027714	644.943	0.0175769	0.119067	0.147622	0.882641	0.954659
ENSMUSG00000027722	287.703	-0.0130606	0.158583	-0.0823579	0.934362	0.97522
ENSMUSG00000027737	7672.8	3.38936	0.330405	10.2582	1.08696e-24	6.57944e-23
ENSMUSG00000027739	310.632	-0.020328	0.160058	-0.127004	0.898938	0.960842
ENSMUSG00000027742	727.69	0.0390082	0.109269	0.356991	0.721099	0.879071
ENSMUSG00000027746	1141.63	0.0917793	0.0934913	0.981687	0.326254	0.602986
ENSMUSG00000027751	833.519	0.0841796	0.105675	0.796592	0.425688	0.69138
ENSMUSG00000027752	234.157	-0.0870753	0.177914	-0.489423	0.624542	0.824477
ENSMUSG00000027761	242.101	0.302677	0.18208	1.66233	0.096446	0.288366
ENSMUSG00000027763	2607.53	0.397537	0.0752552	5.28252	1.27422e-07	2.05399e-06
ENSMUSG00000027765	41.7662	0.364259	0.392376	0.928342	0.35323	0.63001
ENSMUSG00000027770	1421.95	0.100267	0.085576	1.17167	0.241328	0.509605
ENSMUSG00000027774	1323	0.263366	0.0901785	2.92049	0.00349478	0.0225951
ENSMUSG00000027775	3192.36	0.317264	0.0820164	3.8683	0.000109595	0.00106315
ENSMUSG00000027777	45.1933	-1.19875	0.388464	-3.08586	0.00202961	0.0142397
ENSMUSG00000027778	71.2652	-0.323484	0.30631	-1.05607	0.290938	0.566965
ENSMUSG00000027782	4898.53	0.171738	0.0739704	2.32172	0.0202482	0.0923942
ENSMUSG00000027784	364.003	0.16618	0.145214	1.14438	0.252466	0.523006
ENSMUSG00000027787	1221.16	0.227315	0.0997956	2.2778	0.0227383	0.101036
ENSMUSG00000027792	837.799	0.167317	0.107199	1.56081	0.118569	0.330911
ENSMUSG00000027796	221.454	-0.575747	0.17851	-3.22528	0.00125848	0.00934917
ENSMUSG00000027799	67.1445	-0.171068	0.317921	-0.538082	0.59052	0.802512
ENSMUSG00000027800	75.7805	-0.0204447	0.301402	-0.067832	0.945919	0.978156
ENSMUSG00000027801	16470.7	-0.296944	0.0636108	-4.66813	3.03954e-06	4.00234e-05
ENSMUSG00000027803	633.311	-0.153485	0.115506	-1.3288	0.183914	0.433185
ENSMUSG00000027804	1243.78	0.109764	0.0940287	1.16735	0.243069	0.51202
ENSMUSG00000027805	265.234	1.83311	0.179392	10.2185	1.63902e-24	9.6264e-23
ENSMUSG00000027806	3684.96	0.0705137	0.0683815	1.03118	0.302455	0.579137
ENSMUSG00000027808	3928.61	0.142586	0.0675173	2.11184	0.0347003	0.139081
ENSMUSG00000027809	1822.81	-0.147077	0.0809106	-1.81777	0.0690987	0.228544
ENSMUSG00000027810	1245.41	0.181345	0.0922359	1.9661	0.0492869	0.179809
ENSMUSG00000027811	36.6486	-0.904247	0.421688	-2.14435	0.0320047	0.131249
ENSMUSG00000027820	53.8265	-0.943417	0.367168	-2.56944	0.0101862	0.0535677
ENSMUSG00000027822	689.592	0.209654	0.113944	1.83997	0.0657733	0.220695
ENSMUSG00000027823	1438.48	-0.0662292	0.0854055	-0.775468	0.438063	0.701279
ENSMUSG00000027828	6270.12	0.0416649	0.0628134	0.663311	0.507131	0.747973
ENSMUSG00000027829	737.735	-0.277139	0.110705	-2.50339	0.0123008	0.0623929
ENSMUSG00000027831	40.2139	-0.0626007	0.422381	-0.148209	0.882178	0.954506
ENSMUSG00000027835	886.732	0.0675521	0.103466	0.652893	0.513825	0.75176
ENSMUSG00000027845	119.014	0.100465	0.237838	0.42241	0.672726	0.853103
ENSMUSG00000027848	18.3781	0.4031	0.59437	0.678198	0.497646	0.742278
ENSMUSG00000027852	2966.12	0.042555	0.0743186	0.572602	0.566914	0.78785
ENSMUSG00000027854	506.553	-0.133585	0.129836	-1.02888	0.303537	0.580495
ENSMUSG00000027859	231.832	1.72688	0.204155	8.45867	2.70454e-17	1.09886e-15
ENSMUSG00000027860	628.191	-0.0228912	0.114358	-0.200172	0.841346	0.935759
ENSMUSG00000027864	638.387	0.00915186	0.113847	0.0803873	0.935929	0.975821
ENSMUSG00000027865	787.775	0.259212	0.107892	2.40252	0.0162827	0.0781464
ENSMUSG00000027875	695.593	-1.45044	0.113286	-12.8033	1.57112e-37	1.59314e-35
ENSMUSG00000027878	2685.43	0.108682	0.0778073	1.39681	0.16247	0.402745
ENSMUSG00000027879	1514.15	0.281124	0.0881974	3.18744	0.00143541	0.0105121
ENSMUSG00000027881	1349.42	0.023029	0.0891346	0.258362	0.796128	0.914259
ENSMUSG00000027882	905.086	-0.000494754	0.0995509	-0.00496986	0.996035	0.998391
ENSMUSG00000027883	138.492	-0.0961404	0.22646	-0.424536	0.671175	0.852003
ENSMUSG00000027884	528.192	-0.0181603	0.12193	-0.14894	0.881601	0.954314
ENSMUSG00000027889	589.376	-0.0366059	0.116387	-0.314518	0.753128	0.895032
ENSMUSG00000027890	1358.05	2.98174	0.286464	10.4088	2.26139e-25	1.42708e-23
ENSMUSG00000027893	3224.99	0.413606	0.0701862	5.89298	3.79303e-09	7.6143e-08
ENSMUSG00000027900	1484.68	0.079346	0.088258	0.899024	0.36864	0.643357
ENSMUSG00000027901	50.146	0.0614914	0.359354	0.171116	0.864132	0.947335
ENSMUSG00000027905	491.576	-0.0521419	0.129696	-0.40203	0.687662	0.861567
ENSMUSG00000027907	7450.99	0.0262229	0.0685388	0.3826	0.702017	0.868253
ENSMUSG00000027913	599.211	-0.678318	0.130557	-5.19557	2.04096e-07	3.17768e-06
ENSMUSG00000027919	30.4265	-0.691478	0.500844	-1.38063	0.167394	0.409616
ENSMUSG00000027933	1282.43	-0.0395134	0.0883692	-0.44714	0.654774	0.841126
ENSMUSG00000027935	127.104	-0.523983	0.23371	-2.24202	0.0249599	0.10863
ENSMUSG00000027936	568.317	-0.358288	0.119465	-2.99911	0.00270769	0.0183043
ENSMUSG00000027937	654.194	-0.0751684	0.114503	-0.656478	0.511517	0.750124
ENSMUSG00000027940	4825.13	0.135781	0.0655557	2.07123	0.0383369	0.149517
ENSMUSG00000027942	1098.46	-0.000645787	0.0937737	-0.00688665	0.994505	0.997652
ENSMUSG00000027944	2362.79	-0.00119363	0.0780882	-0.0152857	0.987804	0.994679
ENSMUSG00000027947	667.344	0.182023	0.116572	1.56147	0.118414	0.330633
ENSMUSG00000027950	22.8136	-0.501198	0.545917	-0.918083	0.358575	0.634189
ENSMUSG00000027951	1912.72	-0.0633199	0.0899623	-0.703849	0.481527	0.733166
ENSMUSG00000027952	183.743	0.269669	0.196986	1.36897	0.171007	0.414615
ENSMUSG00000027953	263.543	-0.15387	0.165694	-0.92864	0.353076	0.629963
ENSMUSG00000027954	562.215	-0.359659	0.309307	-1.16279	0.244915	0.513659
ENSMUSG00000027956	364.876	-0.0788487	0.142588	-0.552983	0.580275	0.796328
ENSMUSG00000027957	1109.58	0.149244	0.0975589	1.52978	0.126071	0.343842
ENSMUSG00000027959	75.1195	-0.473365	0.30397	-1.55728	0.119405	0.332463
ENSMUSG00000027961	186.573	0.297081	0.19912	1.49197	0.135707	0.359622
ENSMUSG00000027962	28.9895	-1.56327	0.54194	-2.88459	0.00391929	0.0248161
ENSMUSG00000027963	303.945	-0.0232913	0.163988	-0.14203	0.887056	0.956905
ENSMUSG00000027968	346.401	-0.0195614	0.147344	-0.13276	0.894383	0.958856
ENSMUSG00000027981	363.389	0.021971	0.14801	0.148443	0.881993	0.95448
ENSMUSG00000027983	81.9131	-1.13581	0.295828	-3.83942	0.000123325	0.00117615
ENSMUSG00000027984	1692.48	0.224913	0.0873279	2.5755	0.0100095	0.0527788
ENSMUSG00000027993	480.55	0.571925	0.141262	4.04867	5.15091e-05	0.000536998
ENSMUSG00000027994	22.7153	0.0741907	0.554754	0.133736	0.893611	0.958485
ENSMUSG00000027995	463.541	-0.251928	0.132111	-1.90694	0.0565285	0.197658
ENSMUSG00000027997	384.82	-0.16615	0.140701	-1.18087	0.237653	0.505109
ENSMUSG00000027998	1282.87	-0.0530047	0.0907897	-0.583818	0.559343	0.782326
ENSMUSG00000027999	357.016	0.231125	0.143722	1.60814	0.107805	0.311411
ENSMUSG00000028001	26617.1	-1.31041	0.248116	-5.28142	1.28188e-07	2.06353e-06
ENSMUSG00000028007	1241.93	0.375016	0.0902466	4.15546	3.24632e-05	0.000351408
ENSMUSG00000028010	519.683	0.0489142	0.131816	0.37108	0.710578	0.873356
ENSMUSG00000028011	1903.15	0.499196	0.095156	5.24607	1.55374e-07	2.4743e-06
ENSMUSG00000028013	616.138	0.0129371	0.123404	0.104835	0.916506	0.967652
ENSMUSG00000028015	827.046	0.125384	0.106379	1.17866	0.238533	0.506073
ENSMUSG00000028016	454.946	-0.129671	0.139322	-0.930728	0.351994	0.628863
ENSMUSG00000028018	271.858	-0.223199	0.171062	-1.30478	0.191966	0.445518
ENSMUSG00000028019	130.848	1.25155	0.244303	5.12292	3.00836e-07	4.57579e-06
ENSMUSG00000028024	471.212	-0.111984	0.135037	-0.829287	0.406942	0.676845
ENSMUSG00000028028	47.3801	-0.451512	0.384923	-1.17299	0.240798	0.508967
ENSMUSG00000028029	1221.44	0.00345661	0.0913547	0.0378373	0.969817	0.988396
ENSMUSG00000028030	390.565	0.199917	0.154222	1.29629	0.194874	0.450153
ENSMUSG00000028032	624.585	0.0428726	0.114734	0.373669	0.708651	0.872128
ENSMUSG00000028034	4034.04	0.144062	0.0692557	2.08015	0.0375114	0.147265
ENSMUSG00000028035	1055.6	0.356658	0.0945859	3.77073	0.000162774	0.00150871
ENSMUSG00000028037	181.94	0.544139	0.546123	0.996367	0.319072	0.596289
ENSMUSG00000028041	258.747	-0.34811	0.165618	-2.10188	0.0355636	0.141776
ENSMUSG00000028042	1721.09	0.128449	0.0832053	1.54377	0.122645	0.337602
ENSMUSG00000028044	120.244	0.0763104	0.236921	0.322092	0.747383	0.891681
ENSMUSG00000028048	2186.35	-0.119794	0.0779676	-1.53646	0.124426	0.341158
ENSMUSG00000028049	1609.13	0.0934824	0.0830389	1.12577	0.260265	0.531459
ENSMUSG00000028053	1747.63	-0.101902	0.0829152	-1.22899	0.219076	0.483377
ENSMUSG00000028057	830.922	0.495714	0.111228	4.45675	8.32105e-06	0.000100621
ENSMUSG00000028059	490.285	-0.955291	0.137746	-6.93518	4.05714e-12	1.07323e-10
ENSMUSG00000028060	1458.29	-0.0023438	0.0927032	-0.0252829	0.979829	0.991699
ENSMUSG00000028062	662.889	-0.0251604	0.12096	-0.208006	0.835225	0.933524
ENSMUSG00000028063	6003.09	-0.0273267	0.0647248	-0.422198	0.67288	0.853103
ENSMUSG00000028064	1144.11	0.112317	0.0935896	1.20011	0.230098	0.49545
ENSMUSG00000028066	184.346	-0.0641557	0.206756	-0.310296	0.756336	0.896071
ENSMUSG00000028069	693.861	0.119617	0.115703	1.03383	0.301216	0.57807
ENSMUSG00000028070	601.703	0.115608	0.118306	0.977192	0.328474	0.605127
ENSMUSG00000028076	1043.22	1.07411	0.110143	9.75195	1.80962e-22	9.84832e-21
ENSMUSG00000028080	853.054	-0.0225021	0.103184	-0.218077	0.827369	0.928839
ENSMUSG00000028081	12116	-0.00235392	0.0605812	-0.0388557	0.969005	0.987908
ENSMUSG00000028082	6903.02	0.255222	0.0655305	3.8947	9.8321e-05	0.000964831
ENSMUSG00000028085	282.951	0.251582	0.158738	1.58489	0.112991	0.320777
ENSMUSG00000028086	388.381	-0.402468	0.14122	-2.84994	0.00437277	0.0271048
ENSMUSG00000028088	2629.16	0.771906	0.0920652	8.38434	5.10117e-17	2.02409e-15
ENSMUSG00000028089	418.996	0.453459	0.144021	3.14855	0.00164081	0.011841
ENSMUSG00000028093	633.931	-0.174868	0.118453	-1.47626	0.139874	0.366021
ENSMUSG00000028096	1081.36	0.0281572	0.0945732	0.29773	0.765909	0.900481
ENSMUSG00000028098	1614.51	0.351514	0.0854323	4.11453	3.87971e-05	0.000414301
ENSMUSG00000028099	1145.19	-0.034392	0.0934899	-0.367869	0.712971	0.874826
ENSMUSG00000028100	42.8286	-0.307656	0.400701	-0.767796	0.442608	0.703782
ENSMUSG00000028101	404.55	-0.503459	0.139149	-3.61812	0.000296747	0.0026156
ENSMUSG00000028102	361.685	-0.0170204	0.144003	-0.118195	0.905913	0.962771
ENSMUSG00000028104	150.314	0.131701	0.215129	0.612197	0.540407	0.768868
ENSMUSG00000028106	732.87	-0.163193	0.108244	-1.50764	0.131647	0.353408
ENSMUSG00000028107	889.064	0.304919	0.100207	3.04288	0.00234322	0.0161816
ENSMUSG00000028108	1339.87	0.439171	0.0906809	4.84304	1.2787e-06	1.77641e-05
ENSMUSG00000028114	273.786	-0.195057	0.169619	-1.14997	0.250156	0.520676
ENSMUSG00000028121	431.813	0.630111	0.136708	4.60919	4.04243e-06	5.21866e-05
ENSMUSG00000028124	8960.67	2.19192	0.0683572	32.0657	1.32783e-225	1.31278e-222
ENSMUSG00000028126	834.283	-0.21	0.110015	-1.90884	0.0562834	0.197033
ENSMUSG00000028127	3518.18	0.277352	0.0719211	3.85634	0.000115097	0.00110911
ENSMUSG00000028128	282.556	-0.301945	0.179604	-1.68117	0.0927301	0.281081
ENSMUSG00000028132	767.447	0.507519	0.105757	4.7989	1.59537e-06	2.18814e-05
ENSMUSG00000028133	69.4625	0.239268	0.305306	0.783699	0.433217	0.69719
ENSMUSG00000028134	332.472	-0.0710158	0.149469	-0.475121	0.634701	0.830184
ENSMUSG00000028136	916.116	0.12623	0.104067	1.21297	0.225143	0.489619
ENSMUSG00000028138	3080.89	0.262083	0.0717072	3.65491	0.000257272	0.00230014
ENSMUSG00000028140	1016.86	-0.193464	0.100034	-1.93398	0.0531158	0.189409
ENSMUSG00000028145	202.131	0.130977	0.189993	0.689379	0.490585	0.739816
ENSMUSG00000028149	1516.35	0.057956	0.0869542	0.666512	0.505084	0.746723
ENSMUSG00000028150	350.691	0.463942	0.147426	3.14695	0.00164982	0.0118988
ENSMUSG00000028152	81.2098	0.518326	0.293723	1.76468	0.0776179	0.24821
ENSMUSG00000028156	2603.21	0.321007	0.0740167	4.33695	1.44471e-05	0.00016657
ENSMUSG00000028158	2384.12	0.603459	0.080222	7.52237	5.37941e-14	1.69287e-12
ENSMUSG00000028159	54.2963	-0.0107118	0.343904	-0.0311477	0.975152	0.990599
ENSMUSG00000028161	1114.9	0.27362	0.101959	2.68363	0.00728267	0.0408905
ENSMUSG00000028163	899.285	-0.55113	0.100925	-5.46078	4.74037e-08	8.17439e-07
ENSMUSG00000028164	512.156	-0.133933	0.124377	-1.07683	0.281554	0.557734
ENSMUSG00000028165	779.845	0.00771381	0.10614	0.0726758	0.942064	0.977624
ENSMUSG00000028167	34.3027	0.365782	0.488478	0.74882	0.453966	0.712885
ENSMUSG00000028173	38.5559	-1.01009	0.425082	-2.37623	0.0174908	0.0826735
ENSMUSG00000028179	657.965	0.395969	0.120906	3.27501	0.00105659	0.00802524
ENSMUSG00000028180	1870.31	0.0605569	0.0844658	0.71694	0.473411	0.727181
ENSMUSG00000028184	778.133	-0.437911	0.112885	-3.87928	0.000104767	0.00102301
ENSMUSG00000028185	87.354	0.298153	0.290796	1.0253	0.305223	0.582423
ENSMUSG00000028186	1687.8	0.57399	0.102451	5.60256	2.11203e-08	3.84312e-07
ENSMUSG00000028187	856.153	-0.0612881	0.113226	-0.541291	0.588307	0.801709
ENSMUSG00000028188	28.5429	-0.418201	0.48851	-0.856074	0.391957	0.662688
ENSMUSG00000028189	321.628	0.274553	0.152282	1.80293	0.0713996	0.23419
ENSMUSG00000028191	669.579	-0.307417	0.120593	-2.54921	0.0107967	0.0561316
ENSMUSG00000028194	1307.78	0.133188	0.090939	1.46458	0.143034	0.371083
ENSMUSG00000028195	4299.66	-0.0999076	0.0688826	-1.45041	0.146946	0.377924
ENSMUSG00000028199	1309.95	0.0406866	0.0885076	0.459696	0.645734	0.83651
ENSMUSG00000028207	1298.78	0.170293	0.0883649	1.92715	0.0539606	0.191558
ENSMUSG00000028211	11991	-0.547646	0.0815261	-6.71743	1.84955e-11	4.6787e-10
ENSMUSG00000028212	78.1796	0.0947567	0.295321	0.32086	0.748317	0.891995
ENSMUSG00000028218	357.045	-0.137173	0.146543	-0.936061	0.349242	0.62665
ENSMUSG00000028221	666.747	0.149341	0.113167	1.31966	0.18695	0.437642
ENSMUSG00000028223	1011.39	0.00896918	0.0962731	0.0931639	0.925773	0.971808
ENSMUSG00000028224	408.832	-0.140589	0.13555	-1.03717	0.299655	0.576566
ENSMUSG00000028228	2948	-0.00614179	0.0719038	-0.0854167	0.93193	0.97422
ENSMUSG00000028229	215.791	0.0699588	0.186307	0.375502	0.707287	0.871275
ENSMUSG00000028232	386.958	-0.0390301	0.14782	-0.264038	0.791751	0.912142
ENSMUSG00000028233	520.699	-0.0490476	0.130389	-0.376164	0.706795	0.870927
ENSMUSG00000028234	6377.65	0.00575881	0.0628642	0.0916072	0.92701	0.971988
ENSMUSG00000028243	72.6717	-0.302538	0.298983	-1.01189	0.311591	0.589212
ENSMUSG00000028245	605.935	-0.254956	0.12055	-2.11493	0.0344358	0.138396
ENSMUSG00000028246	174.072	-0.329755	0.204382	-1.61343	0.106651	0.309442
ENSMUSG00000028247	448.698	0.200867	0.134391	1.49465	0.135005	0.358525
ENSMUSG00000028248	711.463	-0.0799207	0.115128	-0.69419	0.487563	0.737907
ENSMUSG00000028249	4612.5	0.0455741	0.0734176	0.620752	0.534763	0.76534
ENSMUSG00000028251	365.499	0.156737	0.144868	1.08193	0.279282	0.555194
ENSMUSG00000028252	698.862	0.0993382	0.109653	0.90593	0.364973	0.640047
ENSMUSG00000028256	241.027	-0.00975678	0.170787	-0.0571282	0.954443	0.981666
ENSMUSG00000028261	395.801	0.241691	0.14596	1.65587	0.0977476	0.290719
ENSMUSG00000028266	157.516	-0.346586	0.211134	-1.64154	0.100684	0.296481
ENSMUSG00000028268	184.139	0.35995	0.222345	1.61888	0.105473	0.306848
ENSMUSG00000028270	285.502	0.0258068	0.187975	0.137289	0.890803	0.957749
ENSMUSG00000028271	885.593	0.740149	0.104341	7.09357	1.307e-12	3.65713e-11
ENSMUSG00000028273	3722.62	0.0366315	0.0692054	0.529315	0.596587	0.80664
ENSMUSG00000028274	329.802	0.110836	0.154741	0.716269	0.473825	0.727415
ENSMUSG00000028277	2209.03	-0.020353	0.0779675	-0.261044	0.794058	0.913061
ENSMUSG00000028278	313.696	0.0533544	0.152405	0.350083	0.726276	0.881282
ENSMUSG00000028282	379.706	-0.457801	0.157094	-2.91418	0.00356622	0.0229321
ENSMUSG00000028284	1594.48	-0.0757762	0.0871597	-0.869395	0.384631	0.656585
ENSMUSG00000028291	1040.58	0.272683	0.0976035	2.79379	0.00520949	0.0311049
ENSMUSG00000028292	293.734	0.300987	0.155786	1.93206	0.0533522	0.190013
ENSMUSG00000028293	755.829	-0.072046	0.108407	-0.664589	0.506313	0.747711
ENSMUSG00000028295	192.201	0.122053	0.197656	0.617504	0.536902	0.767077
ENSMUSG00000028300	916.781	-0.202229	0.103885	-1.94665	0.0515767	0.185314
ENSMUSG00000028307	2590.83	0.644349	0.0803035	8.02393	1.02412e-15	3.62693e-14
ENSMUSG00000028309	1848.91	-0.0098376	0.0794366	-0.123842	0.90144	0.961597
ENSMUSG00000028312	306.112	-0.405182	0.166153	-2.43861	0.0147438	0.0722214
ENSMUSG00000028318	342.184	0.112998	0.147968	0.763667	0.445066	0.705803
ENSMUSG00000028322	329.724	0.083522	0.150907	0.553467	0.579943	0.79598
ENSMUSG00000028327	1395.37	-0.15967	0.105367	-1.51537	0.12968	0.35054
ENSMUSG00000028328	14.3768	-0.626534	0.68998	-0.908047	0.363854	0.639513
ENSMUSG00000028329	105.946	-0.436982	0.250202	-1.74652	0.0807213	0.254701
ENSMUSG00000028330	1747.2	-0.0144675	0.0835844	-0.173089	0.862582	0.946423
ENSMUSG00000028331	65.1586	-0.376035	0.3178	-1.18324	0.236713	0.503887
ENSMUSG00000028333	3202.27	-0.045277	0.0747481	-0.605728	0.544695	0.772628
ENSMUSG00000028334	722.607	-0.200387	0.108381	-1.84891	0.0644707	0.217419
ENSMUSG00000028339	218.736	-0.444201	0.2048	-2.16895	0.0300861	0.125227
ENSMUSG00000028343	1506.53	0.192827	0.0865682	2.22745	0.0259171	0.11173
ENSMUSG00000028344	340.348	0.127864	0.14723	0.868466	0.385139	0.656816
ENSMUSG00000028345	803.293	0.0499775	0.114142	0.437854	0.661492	0.845501
ENSMUSG00000028354	23.0501	1.70176	0.57393	2.96509	0.00302592	0.0201343
ENSMUSG00000028356	12627.9	-0.0552343	0.0585698	-0.943052	0.345654	0.622094
ENSMUSG00000028358	55.6633	-0.391628	0.345383	-1.1339	0.256838	0.527824
ENSMUSG00000028359	154.615	-0.057705	0.209388	-0.275588	0.782864	0.908886
ENSMUSG00000028367	11074.9	0.54993	0.0665395	8.26473	1.40014e-16	5.32413e-15
ENSMUSG00000028378	2704.8	2.54531	0.221095	11.5123	1.1437e-30	9.10661e-29
ENSMUSG00000028381	799.475	-0.58136	0.111103	-5.23263	1.67116e-07	2.64003e-06
ENSMUSG00000028382	3605.7	0.144876	0.0713399	2.03078	0.0422771	0.161226
ENSMUSG00000028383	959.143	0.0415758	0.0998745	0.41628	0.677205	0.855075
ENSMUSG00000028385	841.675	-0.209367	0.108976	-1.92123	0.0547033	0.193635
ENSMUSG00000028389	29.9935	-0.545794	0.476785	-1.14474	0.252317	0.523004
ENSMUSG00000028391	23.2208	-0.186615	0.521846	-0.357605	0.720639	0.879025
ENSMUSG00000028393	1104.21	1.10699	0.107419	10.3054	6.66423e-25	4.07548e-23
ENSMUSG00000028394	492.733	-0.156538	0.129188	-1.2117	0.225626	0.489901
ENSMUSG00000028397	330.303	-0.0158284	0.149925	-0.105575	0.915919	0.967628
ENSMUSG00000028398	371.107	-0.0531234	0.154804	-0.343165	0.731474	0.883458
ENSMUSG00000028399	785.598	0.507398	0.122009	4.1587	3.20063e-05	0.000347096
ENSMUSG00000028402	279.877	0.658479	0.164023	4.01456	5.9558e-05	0.000612833
ENSMUSG00000028403	631.301	0.14169	0.114379	1.23878	0.215428	0.478441
ENSMUSG00000028405	4121.84	-0.115555	0.0680839	-1.69724	0.0896516	0.275123
ENSMUSG00000028409	1697.63	0.0841835	0.0871698	0.965742	0.334173	0.610883
ENSMUSG00000028410	6264.31	0.027023	0.0632019	0.427566	0.668967	0.85033
ENSMUSG00000028411	137.183	0.234127	0.226583	1.0333	0.301466	0.578175
ENSMUSG00000028412	1419.45	-0.226066	0.0865012	-2.61344	0.00896358	0.0483381
ENSMUSG00000028413	1661	0.160305	0.0834617	1.92071	0.0547688	0.193732
ENSMUSG00000028414	766.71	0.0100925	0.105917	0.0952871	0.924087	0.970893
ENSMUSG00000028416	2040.04	-0.048945	0.0827312	-0.591615	0.554109	0.778938
ENSMUSG00000028419	1783.84	0.0395744	0.0804852	0.491698	0.622933	0.823268
ENSMUSG00000028420	866.797	0.247909	0.104508	2.37216	0.0176843	0.0832565
ENSMUSG00000028423	1816.83	0.123907	0.0802893	1.54326	0.122768	0.337707
ENSMUSG00000028426	8499.85	0.388517	0.065607	5.92189	3.18258e-09	6.45438e-08
ENSMUSG00000028430	1320.24	0.105432	0.0879327	1.19901	0.230523	0.495996
ENSMUSG00000028431	1063.82	0.00640707	0.100564	0.0637115	0.9492	0.979476
ENSMUSG00000028433	2158.12	0.0318232	0.0764631	0.416191	0.67727	0.855075
ENSMUSG00000028434	635.011	0.278336	0.114354	2.43399	0.0149334	0.0727895
ENSMUSG00000028436	1652.61	0.138149	0.0821005	1.68269	0.0924359	0.280404
ENSMUSG00000028437	2270.66	0.622007	0.0779289	7.98173	1.44298e-15	5.06496e-14
ENSMUSG00000028439	260.224	0.240862	0.164875	1.46087	0.14405	0.372577
ENSMUSG00000028443	230.787	0.204448	0.185593	1.10159	0.270639	0.544952
ENSMUSG00000028445	264.79	-0.570885	0.173377	-3.29274	0.000992147	0.00758919
ENSMUSG00000028447	876.66	-0.00777133	0.102526	-0.0757983	0.93958	0.977278
ENSMUSG00000028452	5600.18	0.436152	0.064016	6.81317	9.5469e-12	2.46227e-10
ENSMUSG00000028453	115.806	-0.310434	0.247444	-1.25456	0.209638	0.471228
ENSMUSG00000028454	436.429	0.0933625	0.134719	0.693018	0.488298	0.738342
ENSMUSG00000028455	1069.42	0.0257319	0.0942949	0.272888	0.784939	0.909615
ENSMUSG00000028456	574.152	-0.0473907	0.121974	-0.388532	0.697622	0.866292
ENSMUSG00000028457	45.8187	-0.251482	0.381431	-0.659312	0.509695	0.749318
ENSMUSG00000028458	447.941	-0.110653	0.136159	-0.812671	0.416407	0.68434
ENSMUSG00000028461	466.675	-0.123293	0.13142	-0.938164	0.34816	0.625465
ENSMUSG00000028464	284.197	0.00325314	0.184543	0.0176281	0.985936	0.99381
ENSMUSG00000028465	4627.76	-0.192815	0.0667905	-2.88687	0.00389096	0.0246858
ENSMUSG00000028466	2224.48	-0.104212	0.0762094	-1.36744	0.171486	0.415256
ENSMUSG00000028467	94.4598	-0.056022	0.288049	-0.194488	0.845794	0.937607
ENSMUSG00000028468	1793.26	0.138804	0.0822427	1.68773	0.0914624	0.278483
ENSMUSG00000028469	499.365	-0.159397	0.131808	-1.20931	0.226545	0.491178
ENSMUSG00000028470	277.311	0.0170695	0.164251	0.103924	0.91723	0.967652
ENSMUSG00000028476	26.7731	0.187154	0.500783	0.373723	0.708611	0.872128
ENSMUSG00000028478	3687.6	-0.030802	0.0685356	-0.44943	0.653121	0.840872
ENSMUSG00000028479	717.51	0.224361	0.107984	2.07772	0.0377351	0.147899
ENSMUSG00000028480	70.4199	-2.03468	0.341651	-5.95544	2.59378e-09	5.31479e-08
ENSMUSG00000028483	163.341	-0.0162096	0.204197	-0.079382	0.936729	0.976054
ENSMUSG00000028484	928.987	-0.149449	0.104474	-1.43049	0.152577	0.387617
ENSMUSG00000028494	18264.6	-0.86898	0.0589411	-14.7432	3.40327e-49	4.86462e-47
ENSMUSG00000028495	11981.6	0.0488895	0.0630811	0.775026	0.438324	0.701514
ENSMUSG00000028496	165.818	-0.0708074	0.203096	-0.34864	0.727359	0.881503
ENSMUSG00000028514	3976.07	0.0216423	0.0670412	0.322821	0.746831	0.891388
ENSMUSG00000028517	892.862	0.677009	0.109162	6.20186	5.57984e-10	1.23506e-08
ENSMUSG00000028518	2446.61	1.04028	0.0956733	10.8733	1.54564e-27	1.07867e-25
ENSMUSG00000028519	40.8069	-0.646495	0.39748	-1.62648	0.103847	0.303457
ENSMUSG00000028521	3973.57	1.33237	0.0860441	15.4847	4.40143e-54	7.05656e-52
ENSMUSG00000028522	1277.73	-0.583772	0.0915147	-6.379	1.78249e-10	4.13844e-09
ENSMUSG00000028525	69.4654	-0.0202075	0.30474	-0.0663105	0.947131	0.978641
ENSMUSG00000028527	2217.59	0.391407	0.241644	1.61977	0.105282	0.306746
ENSMUSG00000028530	4994.98	0.0814741	0.0650445	1.25259	0.210355	0.471931
ENSMUSG00000028532	1141.79	2.55176	0.118489	21.5359	7.1802e-103	2.50547e-100
ENSMUSG00000028538	147.81	-0.214186	0.214426	-0.998884	0.317851	0.595074
ENSMUSG00000028540	290.626	-0.116591	0.16516	-0.705925	0.480235	0.732523
ENSMUSG00000028541	39.7161	-0.29678	0.437161	-0.67888	0.497214	0.742099
ENSMUSG00000028542	965.129	1.8542	0.117198	15.821	2.22926e-56	3.62301e-54
ENSMUSG00000028549	63.1198	0.247005	0.328803	0.751227	0.452516	0.711456
ENSMUSG00000028550	261.943	-0.0557285	0.167741	-0.332228	0.739717	0.887415
ENSMUSG00000028552	1908.39	0.118077	0.07957	1.48394	0.137824	0.36264
ENSMUSG00000028553	727.228	0.0994794	0.111211	0.894513	0.371048	0.644998
ENSMUSG00000028555	83.6264	-0.640121	0.295266	-2.16795	0.0301624	0.125472
ENSMUSG00000028556	488.665	-0.0025323	0.128826	-0.0196567	0.984317	0.993328
ENSMUSG00000028557	4732.91	0.343545	0.070719	4.85789	1.18641e-06	1.6579e-05
ENSMUSG00000028559	2517.6	0.158563	0.0735733	2.15517	0.0311484	0.128627
ENSMUSG00000028560	447.748	-0.111111	0.133999	-0.829189	0.406997	0.676845
ENSMUSG00000028563	578.532	0.110079	0.117788	0.934558	0.350016	0.627206
ENSMUSG00000028565	771.1	-0.2979	0.112962	-2.63716	0.00836026	0.0457321
ENSMUSG00000028567	837.164	-0.242193	0.102194	-2.36993	0.0177912	0.0836603
ENSMUSG00000028568	658.175	-0.0395732	0.115589	-0.34236	0.73208	0.883933
ENSMUSG00000028572	1792.06	0.175857	0.0821049	2.14186	0.0322047	0.131796
ENSMUSG00000028573	244.621	0.142947	0.170007	0.840829	0.400444	0.671157
ENSMUSG00000028576	184.729	-0.270424	0.20499	-1.31921	0.1871	0.437822
ENSMUSG00000028577	2799.91	0.211112	0.0751127	2.8106	0.00494494	0.0298559
ENSMUSG00000028578	214.203	0.0166062	0.188111	0.0882786	0.929655	0.973311
ENSMUSG00000028580	1803.4	-0.0717893	0.0808545	-0.887883	0.374604	0.648145
ENSMUSG00000028582	1281.84	0.346733	0.0992907	3.4921	0.00047924	0.00398717
ENSMUSG00000028587	31.8105	-0.331255	0.464048	-0.713839	0.475327	0.728495
ENSMUSG00000028597	82.7181	-0.0898617	0.286852	-0.313268	0.754077	0.895043
ENSMUSG00000028599	481.192	-0.122294	0.128674	-0.950419	0.341899	0.618629
ENSMUSG00000028601	725.24	-0.0215908	0.112293	-0.192272	0.847529	0.938675
ENSMUSG00000028603	7544.18	-0.0116849	0.0625681	-0.186755	0.851853	0.940954
ENSMUSG00000028607	1475.33	0.766563	0.0881118	8.69989	3.32193e-18	1.44895e-16
ENSMUSG00000028608	342.554	-0.0212155	0.146295	-0.145019	0.884696	0.95601
ENSMUSG00000028609	486.908	-0.0552281	0.125874	-0.438759	0.660836	0.845146
ENSMUSG00000028613	434.541	2.08704	0.163864	12.7364	3.71005e-37	3.69883e-35
ENSMUSG00000028614	538.206	0.366781	0.120838	3.0353	0.00240296	0.0165076
ENSMUSG00000028617	641.591	-0.110873	0.113606	-0.975937	0.329096	0.605614
ENSMUSG00000028618	2966.89	-0.0970344	0.0709049	-1.36851	0.171151	0.414819
ENSMUSG00000028619	382.939	-0.0487203	0.151351	-0.321902	0.747527	0.891681
ENSMUSG00000028621	86.8	0.0868385	0.277323	0.313131	0.754181	0.895043
ENSMUSG00000028622	908.652	0.0859699	0.107788	0.797583	0.425112	0.691179
ENSMUSG00000028629	174.4	-0.337525	0.203361	-1.65974	0.0969672	0.289341
ENSMUSG00000028630	1057.21	-0.0901511	0.0950106	-0.948853	0.342696	0.619211
ENSMUSG00000028633	1789.36	0.232755	0.0860483	2.70493	0.00683188	0.0388013
ENSMUSG00000028634	20.0566	-0.285536	0.590922	-0.483204	0.628951	0.827625
ENSMUSG00000028636	306.422	0.370663	0.157489	2.35358	0.0185934	0.0863374
ENSMUSG00000028639	10988.8	0.0688239	0.0613595	1.12165	0.262011	0.533648
ENSMUSG00000028641	854.65	0.166836	0.103986	1.6044	0.108625	0.313102
ENSMUSG00000028643	233.624	0.0800105	0.175917	0.454819	0.649239	0.838169
ENSMUSG00000028645	2146.23	0.957914	0.0979502	9.7796	1.37751e-22	7.56613e-21
ENSMUSG00000028646	2922.36	-0.0470707	0.0736466	-0.639143	0.52273	0.757687
ENSMUSG00000028647	204.668	0.24484	0.183414	1.33491	0.181907	0.430338
ENSMUSG00000028648	723.617	-0.0181875	0.116057	-0.156711	0.875473	0.951416
ENSMUSG00000028649	3317.72	-0.228915	0.0786744	-2.90964	0.0036184	0.0232202
ENSMUSG00000028651	360.383	0.017562	0.14293	0.122871	0.902209	0.961841
ENSMUSG00000028653	336.623	-0.175478	0.160164	-1.09561	0.27325	0.547422
ENSMUSG00000028654	47.1415	-0.693657	0.382127	-1.81525	0.0694849	0.229565
ENSMUSG00000028655	85.3248	-0.773582	0.291236	-2.6562	0.00790266	0.0436283
ENSMUSG00000028656	9340.37	0.065139	0.0605752	1.07534	0.282223	0.558372
ENSMUSG00000028657	1810.11	-0.131724	0.0899675	-1.46413	0.143158	0.371322
ENSMUSG00000028668	1855.32	0.24063	0.0810621	2.96847	0.00299288	0.0199593
ENSMUSG00000028669	549.162	0.02461	0.123385	0.199457	0.841905	0.935861
ENSMUSG00000028670	1724.06	0.00674629	0.0904197	0.0746108	0.940524	0.977278
ENSMUSG00000028671	731.649	0.32158	0.108986	2.95067	0.00317087	0.0208417
ENSMUSG00000028672	1034.38	0.256998	0.095692	2.68568	0.00723831	0.0407185
ENSMUSG00000028673	766.652	-0.148412	0.1075	-1.38058	0.167407	0.409616
ENSMUSG00000028675	819.273	-0.417964	0.106975	-3.90711	9.34054e-05	0.0009204
ENSMUSG00000028676	1167.6	0.0132992	0.0932127	0.142676	0.886546	0.956659
ENSMUSG00000028677	728.17	-0.0834446	0.110337	-0.756267	0.449489	0.710179
ENSMUSG00000028680	1455.64	1.00008	0.0872797	11.4584	2.13543e-30	1.6778e-28
ENSMUSG00000028683	622.125	0.181277	0.115828	1.56505	0.117571	0.328822
ENSMUSG00000028684	967.27	-0.0773197	0.104896	-0.737106	0.461058	0.718443
ENSMUSG00000028687	23.019	-0.25527	0.545013	-0.468375	0.639517	0.833029
ENSMUSG00000028688	267.202	-0.063497	0.185664	-0.342	0.732351	0.884067
ENSMUSG00000028689	82.9079	-0.260667	0.282648	-0.922234	0.356407	0.632384
ENSMUSG00000028690	252.09	-0.399785	0.171437	-2.33196	0.0197026	0.0902169
ENSMUSG00000028691	37480.7	1.13373	0.0612869	18.4987	2.11655e-76	5.12465e-74
ENSMUSG00000028692	7894.97	0.222631	0.0635024	3.50587	0.000455117	0.00380515
ENSMUSG00000028693	683.422	-0.1801	0.110597	-1.62844	0.103432	0.302468
ENSMUSG00000028696	260.856	0.0980055	0.166964	0.586986	0.557213	0.780677
ENSMUSG00000028698	50.105	-0.768445	0.366381	-2.09739	0.0359587	0.142776
ENSMUSG00000028700	609.715	0.201045	0.118496	1.69664	0.0897644	0.275256
ENSMUSG00000028703	2008.3	0.0217116	0.0783359	0.27716	0.781657	0.908553
ENSMUSG00000028706	312.342	-0.0434692	0.152752	-0.284574	0.77597	0.905232
ENSMUSG00000028708	626.489	-0.0638239	0.114076	-0.559484	0.575832	0.79386
ENSMUSG00000028709	144.523	-0.277087	0.222738	-1.24401	0.213497	0.475757
ENSMUSG00000028710	491.977	0.241225	0.127955	1.88523	0.0593985	0.204737
ENSMUSG00000028715	35.1216	0.017985	0.518956	0.0346561	0.972354	0.989483
ENSMUSG00000028716	41.8646	-0.0315791	0.407091	-0.0775726	0.938168	0.976524
ENSMUSG00000028718	44.2783	-0.579453	0.386773	-1.49817	0.134088	0.356739
ENSMUSG00000028719	2951.04	0.194286	0.0713023	2.72482	0.00643359	0.0368913
ENSMUSG00000028729	1176.7	0.0812337	0.0911373	0.891333	0.372751	0.646821
ENSMUSG00000028737	638.97	0.412864	0.117871	3.50267	0.000460617	0.00384843
ENSMUSG00000028741	641.159	0.427362	0.113114	3.77816	0.00015799	0.00147194
ENSMUSG00000028743	830.462	0.380301	0.124178	3.06254	0.00219465	0.0152891
ENSMUSG00000028744	592.43	-0.0235452	0.120254	-0.195796	0.84477	0.937533
ENSMUSG00000028745	4746.23	-0.0112972	0.0683105	-0.16538	0.868645	0.949808
ENSMUSG00000028755	266.773	0.726042	0.166172	4.36923	1.24683e-05	0.000146026
ENSMUSG00000028756	1131.54	0.0763788	0.100576	0.759412	0.447606	0.708337
ENSMUSG00000028757	2508.2	0.0386242	0.0777248	0.496935	0.619235	0.82127
ENSMUSG00000028759	2141.63	0.118	0.0766313	1.53984	0.123599	0.339126
ENSMUSG00000028760	2984.71	0.0748632	0.0759342	0.985895	0.324184	0.601078
ENSMUSG00000028763	290.28	0.0893697	0.161438	0.553587	0.579862	0.79598
ENSMUSG00000028766	112.982	0.21097	0.249984	0.843935	0.398705	0.669654
ENSMUSG00000028771	1598.38	0.0848965	0.0840427	1.01016	0.312419	0.590214
ENSMUSG00000028772	481.071	0.242899	0.132503	1.83316	0.0667795	0.223353
ENSMUSG00000028776	547.321	1.05258	0.126306	8.33356	7.84465e-17	3.06148e-15
ENSMUSG00000028779	1172.59	0.468621	0.0940714	4.98155	6.30782e-07	9.11523e-06
ENSMUSG00000028780	19.7513	2.88443	0.691432	4.17167	3.02375e-05	0.000330026
ENSMUSG00000028788	3251.57	0.0199116	0.0723416	0.275245	0.783128	0.908925
ENSMUSG00000028789	76.3432	-0.757363	0.303738	-2.49347	0.0126501	0.0637557
ENSMUSG00000028790	1692.79	-0.131836	0.0834518	-1.57979	0.114155	0.322306
ENSMUSG00000028792	2205.58	0.187613	0.0765856	2.44972	0.0142969	0.0705862
ENSMUSG00000028793	1476.67	-0.0414471	0.0971491	-0.426634	0.669646	0.850699
ENSMUSG00000028795	42.5733	-0.578064	0.395198	-1.46272	0.143544	0.371834
ENSMUSG00000028796	1657.19	-0.38508	0.0838688	-4.59146	4.40159e-06	5.62721e-05
ENSMUSG00000028797	1590.57	-0.112623	0.0829695	-1.3574	0.174653	0.419409
ENSMUSG00000028798	2348.75	0.0718669	0.075238	0.955193	0.33948	0.616688
ENSMUSG00000028799	58.2495	-0.477954	0.34113	-1.40109	0.161187	0.400685
ENSMUSG00000028800	697.294	-0.0153786	0.113865	-0.13506	0.892564	0.958329
ENSMUSG00000028803	499.293	0.201709	0.126305	1.597	0.110265	0.316421
ENSMUSG00000028807	24.0955	-0.903424	0.532452	-1.69672	0.0897487	0.275256
ENSMUSG00000028809	2069.5	0.0414294	0.0776174	0.533764	0.593505	0.804541
ENSMUSG00000028811	676.142	-0.12591	0.110914	-1.1352	0.256291	0.527248
ENSMUSG00000028820	4504.91	-0.130469	0.0682822	-1.91074	0.056038	0.196464
ENSMUSG00000028821	1386.51	-0.0312925	0.0941525	-0.33236	0.739617	0.887415
ENSMUSG00000028822	1994.45	-0.112495	0.0788111	-1.4274	0.153466	0.389125
ENSMUSG00000028826	677.29	-0.040489	0.11212	-0.361121	0.718009	0.877739
ENSMUSG00000028830	1372.39	0.115583	0.0990483	1.16693	0.243238	0.512117
ENSMUSG00000028832	175.959	-0.392018	0.204998	-1.9123	0.0558374	0.196054
ENSMUSG00000028833	832.804	-0.121527	0.102465	-1.18603	0.23561	0.502839
ENSMUSG00000028837	1429.29	0.0785664	0.0883082	0.889685	0.373635	0.647503
ENSMUSG00000028838	42.9959	0.276642	0.427239	0.647512	0.517301	0.75387
ENSMUSG00000028840	278.537	-0.0574735	0.162576	-0.353518	0.7237	0.880419
ENSMUSG00000028842	260.492	0.316481	0.166343	1.90259	0.0570947	0.19911
ENSMUSG00000028843	524.494	-0.0973856	0.130027	-0.748963	0.45388	0.712845
ENSMUSG00000028847	1213.49	0.0117753	0.0923319	0.127532	0.898519	0.960623
ENSMUSG00000028848	335.865	0.18015	0.147103	1.22465	0.220706	0.485349
ENSMUSG00000028849	3549.81	-0.311624	0.0763603	-4.08097	4.4849e-05	0.000472128
ENSMUSG00000028850	458.883	-0.318697	0.131919	-2.41586	0.0156979	0.0759233
ENSMUSG00000028851	2341.32	0.0513491	0.0788851	0.650935	0.515088	0.752587
ENSMUSG00000028854	422.85	-0.125158	0.137563	-0.909823	0.362916	0.638439
ENSMUSG00000028857	555.369	0.129507	0.121771	1.06353	0.287541	0.564051
ENSMUSG00000028861	623.306	0.185397	0.128026	1.44812	0.147583	0.378906
ENSMUSG00000028862	249.121	-0.163744	0.176876	-0.925759	0.354571	0.631294
ENSMUSG00000028863	176.614	-0.0180034	0.19817	-0.0908484	0.927613	0.972105
ENSMUSG00000028868	2064.07	0.0897914	0.0868715	1.03361	0.301318	0.578078
ENSMUSG00000028869	1753.59	0.00934656	0.0809864	0.115409	0.908121	0.963686
ENSMUSG00000028873	107.62	0.0869943	0.25215	0.34501	0.730086	0.88318
ENSMUSG00000028878	585.064	-0.242615	0.118839	-2.04154	0.041197	0.157971
ENSMUSG00000028879	1056.82	0.0490995	0.101359	0.48441	0.628095	0.827117
ENSMUSG00000028882	384.769	-0.185699	0.146888	-1.26422	0.206151	0.465952
ENSMUSG00000028884	144.267	-0.156604	0.217871	-0.718793	0.472268	0.726246
ENSMUSG00000028885	22.8104	0.612819	0.530983	1.15412	0.24845	0.518763
ENSMUSG00000028886	879.17	0.294763	0.103205	2.8561	0.00428887	0.0266963
ENSMUSG00000028889	776.328	-0.0107374	0.105145	-0.102119	0.918662	0.968533
ENSMUSG00000028890	828.436	0.109404	0.118914	0.920027	0.357559	0.633048
ENSMUSG00000028893	755.776	-0.556193	0.107945	-5.15257	2.56935e-07	3.93326e-06
ENSMUSG00000028894	508.361	0.10106	0.130998	0.771459	0.440435	0.702989
ENSMUSG00000028896	750.53	-0.217062	0.118798	-1.82715	0.0676776	0.225225
ENSMUSG00000028898	542.4	-0.00311603	0.120954	-0.0257622	0.979447	0.991696
ENSMUSG00000028899	548.687	-0.0164547	0.122909	-0.133877	0.8935	0.958485
ENSMUSG00000028901	332.347	-0.0459865	0.152231	-0.302083	0.762588	0.89925
ENSMUSG00000028902	757.169	-0.179448	0.108182	-1.65876	0.0971637	0.289709
ENSMUSG00000028906	4479.65	0.843195	0.0861423	9.7884	1.26276e-22	7.00064e-21
ENSMUSG00000028907	598.907	0.0691682	0.116788	0.592256	0.553679	0.778761
ENSMUSG00000028910	336.759	0.161159	0.151946	1.06063	0.288858	0.56489
ENSMUSG00000028911	551.807	0.449822	0.130234	3.45395	0.000552433	0.00451693
ENSMUSG00000028914	398.812	-0.230061	0.137676	-1.67103	0.0947163	0.28496
ENSMUSG00000028917	931.371	-0.195145	0.100847	-1.93505	0.0529838	0.189046
ENSMUSG00000028919	104.276	0.122196	0.258077	0.473487	0.635866	0.830866
ENSMUSG00000028920	542.172	-0.16275	0.120457	-1.3511	0.176663	0.422246
ENSMUSG00000028923	367.383	-0.518643	0.142313	-3.64439	0.000268023	0.00238905
ENSMUSG00000028932	2884.84	0.162006	0.0766125	2.11461	0.0344631	0.138446
ENSMUSG00000028933	46.4044	-0.406522	0.38305	-1.06128	0.288564	0.564686
ENSMUSG00000028936	3765.6	0.0200381	0.0678813	0.295194	0.767846	0.901037
ENSMUSG00000028937	1226.43	0.436601	0.0916285	4.7649	1.88948e-06	2.5796e-05
ENSMUSG00000028944	492.055	0.0702292	0.138572	0.506807	0.61229	0.817328
ENSMUSG00000028945	1827.16	0.183577	0.0803143	2.28574	0.0222697	0.0994757
ENSMUSG00000028948	1471.62	0.157746	0.0911877	1.72991	0.083647	0.261191
ENSMUSG00000028952	128.869	0.144399	0.228632	0.631577	0.527664	0.761582
ENSMUSG00000028953	1655.07	0.0516087	0.0855631	0.603166	0.546399	0.774027
ENSMUSG00000028954	2362.7	0.0808345	0.078181	1.03394	0.301164	0.578063
ENSMUSG00000028955	327.126	-0.135063	0.152508	-0.88561	0.375828	0.649311
ENSMUSG00000028957	43.5901	-0.492715	0.388253	-1.26906	0.204421	0.463452
ENSMUSG00000028958	184.819	-0.142141	0.201742	-0.704572	0.481077	0.732681
ENSMUSG00000028959	1263.41	-0.00661367	0.0895583	-0.0738477	0.941132	0.977278
ENSMUSG00000028960	1965.28	0.0489175	0.0845677	0.578442	0.562966	0.784936
ENSMUSG00000028961	16237.6	1.86172	0.0763614	24.3804	2.7586e-131	1.42296e-128
ENSMUSG00000028962	1736.2	-0.116263	0.0861642	-1.34931	0.177236	0.423
ENSMUSG00000028964	4517.32	0.430251	0.0663749	6.48213	9.04376e-11	2.14162e-09
ENSMUSG00000028967	16140.5	-0.25188	0.0595816	-4.22748	2.36326e-05	0.000263264
ENSMUSG00000028969	487.465	-0.0790348	0.132423	-0.596835	0.550618	0.77685
ENSMUSG00000028970	1148.92	0.450798	0.0989618	4.55527	5.23179e-06	6.57521e-05
ENSMUSG00000028973	541.532	0.139744	0.125013	1.11783	0.263638	0.535858
ENSMUSG00000028974	456.853	0.0947632	0.130622	0.725475	0.46816	0.723843
ENSMUSG00000028975	1239.67	0.411831	0.0915995	4.496	6.92451e-06	8.48682e-05
ENSMUSG00000028976	19.9007	1.29701	0.729568	1.77777	0.0754415	0.243481
ENSMUSG00000028977	193.656	0.302625	0.212373	1.42497	0.154166	0.3899
ENSMUSG00000028979	522.695	0.315278	0.130475	2.41639	0.0156753	0.0758449
ENSMUSG00000028980	10653.2	0.236477	0.0596026	3.96757	7.26103e-05	0.000733773
ENSMUSG00000028982	475.759	-0.0755733	0.137013	-0.551578	0.581238	0.796819
ENSMUSG00000028986	246.537	0.155202	0.16951	0.915592	0.359881	0.635828
ENSMUSG00000028988	135.718	-0.145842	0.225083	-0.647947	0.517019	0.753645
ENSMUSG00000028990	496.207	-0.171274	0.125827	-1.36119	0.173454	0.418151
ENSMUSG00000028991	1536.73	0.143667	0.095024	1.51191	0.130557	0.35171
ENSMUSG00000028992	355.343	0.0960154	0.149382	0.642749	0.520387	0.755953
ENSMUSG00000028995	306.912	0.343862	0.165424	2.07867	0.0376481	0.147704
ENSMUSG00000028998	755.098	0.0169728	0.123242	0.13772	0.890462	0.957749
ENSMUSG00000028999	391.636	0.112526	0.138606	0.811844	0.416881	0.684835
ENSMUSG00000029003	359.144	-0.187056	0.148637	-1.25847	0.208221	0.469199
ENSMUSG00000029004	994.293	-0.0257187	0.0968672	-0.265505	0.790621	0.911791
ENSMUSG00000029007	87.636	-0.491453	0.282819	-1.73769	0.0822646	0.258471
ENSMUSG00000029009	1110.95	-0.00349409	0.0934939	-0.0373724	0.970188	0.988519
ENSMUSG00000029012	519.179	-0.163285	0.123428	-1.32292	0.185863	0.436218
ENSMUSG00000029014	1138.37	0.176622	0.0920527	1.9187	0.0550217	0.194221
ENSMUSG00000029016	264.822	-0.00878769	0.163841	-0.0536354	0.957226	0.982483
ENSMUSG00000029017	1850.29	0.160066	0.0808591	1.97957	0.0477518	0.175505
ENSMUSG00000029020	2426.36	0.262095	0.0774273	3.38504	0.000711672	0.00566283
ENSMUSG00000029022	133.826	-0.446138	0.226164	-1.97263	0.0485378	0.177677
ENSMUSG00000029027	65.5942	-0.0982157	0.328635	-0.29886	0.765047	0.900308
ENSMUSG00000029028	1405.64	0.100386	0.0875693	1.14636	0.251646	0.52222
ENSMUSG00000029029	267.827	0.0640342	0.162319	0.394497	0.693214	0.864441
ENSMUSG00000029030	2200.86	-0.00563692	0.0759821	-0.0741875	0.940861	0.977278
ENSMUSG00000029032	162.59	0.282631	0.208491	1.35561	0.175224	0.420151
ENSMUSG00000029033	126.409	-0.151225	0.237772	-0.636011	0.52477	0.759305
ENSMUSG00000029034	1409.78	0.161416	0.0863676	1.86894	0.0616315	0.210356
ENSMUSG00000029036	1387.75	0.430339	0.0953078	4.51525	6.32423e-06	7.79945e-05
ENSMUSG00000029038	1859.68	0.0108136	0.0818936	0.132044	0.894949	0.95922
ENSMUSG00000029047	119.198	0.224712	0.244042	0.920794	0.357158	0.632873
ENSMUSG00000029048	2340.93	0.0406354	0.0749059	0.542486	0.587484	0.801099
ENSMUSG00000029050	1279.57	-0.356342	0.0888722	-4.0096	6.0821e-05	0.000623665
ENSMUSG00000029053	383.889	0.0320932	0.141441	0.226901	0.820501	0.925488
ENSMUSG00000029056	188.919	0.0738611	0.193221	0.382262	0.702267	0.868253
ENSMUSG00000029059	167.801	0.464005	0.215487	2.15328	0.0312967	0.129014
ENSMUSG00000029060	390.703	-0.054927	0.137676	-0.39896	0.689923	0.862422
ENSMUSG00000029062	1596.83	0.118006	0.0853943	1.38189	0.167005	0.409284
ENSMUSG00000029063	6190.43	0.117166	0.0635426	1.8439	0.0651972	0.219433
ENSMUSG00000029064	7483.05	0.0141184	0.0626499	0.225353	0.821704	0.926154
ENSMUSG00000029066	757.224	-0.0186206	0.110977	-0.167788	0.86675	0.948628
ENSMUSG00000029068	1879.5	-0.123238	0.0797808	-1.54471	0.122416	0.337128
ENSMUSG00000029071	1861.57	0.143666	0.0819629	1.75282	0.0796327	0.252138
ENSMUSG00000029073	507.018	0.17716	0.126812	1.39703	0.162405	0.402745
ENSMUSG00000029076	1472.24	-0.0591713	0.0877364	-0.674421	0.500043	0.74399
ENSMUSG00000029086	271.462	-0.131425	0.179793	-0.730982	0.46479	0.721301
ENSMUSG00000029089	122.26	-0.0671137	0.234852	-0.285771	0.775054	0.904954
ENSMUSG00000029090	742.95	0.145668	0.107695	1.35261	0.176181	0.42184
ENSMUSG00000029094	157.588	-0.85352	0.209135	-4.08118	4.48068e-05	0.000472103
ENSMUSG00000029097	183.614	0.25341	0.1956	1.29555	0.195131	0.45049
ENSMUSG00000029098	520.809	-0.255103	0.127149	-2.00633	0.044821	0.168331
ENSMUSG00000029101	124.316	-0.588693	0.233442	-2.52179	0.0116759	0.0596823
ENSMUSG00000029102	726.924	0.00935544	0.113542	0.0823967	0.934331	0.97522
ENSMUSG00000029103	752.355	0.0661739	0.11175	0.592158	0.553745	0.778761
ENSMUSG00000029104	2085.62	0.0525336	0.0807681	0.650425	0.515418	0.752669
ENSMUSG00000029106	3649.67	-0.0434182	0.0682924	-0.63577	0.524927	0.759305
ENSMUSG00000029110	2525.37	-0.0243163	0.0771025	-0.315376	0.752476	0.894527
ENSMUSG00000029111	287.019	-0.104259	0.160213	-0.650753	0.515206	0.752654
ENSMUSG00000029119	1955.2	-0.0422176	0.0865861	-0.487579	0.625848	0.825634
ENSMUSG00000029122	33.0587	-0.143904	0.48562	-0.29633	0.766978	0.900934
ENSMUSG00000029125	350.785	0.0512655	0.145233	0.352987	0.724098	0.880419
ENSMUSG00000029127	60.1322	0.0176072	0.333427	0.0528068	0.957886	0.982736
ENSMUSG00000029128	383.529	-0.0548958	0.139329	-0.394003	0.693579	0.864715
ENSMUSG00000029131	2363.42	0.128648	0.0780152	1.64902	0.0991443	0.293674
ENSMUSG00000029135	997.236	0.28056	0.11178	2.50993	0.0120754	0.0614068
ENSMUSG00000029136	137.791	0.0299404	0.221472	0.135188	0.892463	0.958329
ENSMUSG00000029141	806.572	-0.0957328	0.104449	-0.916553	0.359377	0.635039
ENSMUSG00000029145	820.599	0.121665	0.10747	1.13208	0.2576	0.528932
ENSMUSG00000029146	251.581	-0.184552	0.174345	-1.05854	0.289807	0.565598
ENSMUSG00000029147	1917.85	0.0477552	0.0798368	0.59816	0.549733	0.776332
ENSMUSG00000029148	1669.55	-0.181413	0.0821245	-2.209	0.0271749	0.115515
ENSMUSG00000029149	32.3498	0.158148	0.44441	0.355862	0.721944	0.879612
ENSMUSG00000029151	28.6119	-0.465664	0.483198	-0.963711	0.335191	0.612022
ENSMUSG00000029152	3851.23	0.19164	0.0713559	2.68569	0.0072381	0.0407185
ENSMUSG00000029153	151.179	0.31765	0.210883	1.50629	0.131993	0.35389
ENSMUSG00000029156	296.427	0.05688	0.155328	0.366193	0.714221	0.875363
ENSMUSG00000029161	261.345	1.06367	0.184186	5.77498	7.69607e-09	1.47745e-07
ENSMUSG00000029162	883.85	0.321281	0.102671	3.12921	0.00175276	0.012542
ENSMUSG00000029163	45.855	0.641	0.39594	1.61893	0.105462	0.306848
ENSMUSG00000029165	113.158	-0.125726	0.253723	-0.495524	0.62023	0.822042
ENSMUSG00000029166	1012.21	0.975764	0.113725	8.58003	9.48521e-18	4.03343e-16
ENSMUSG00000029167	111.892	-0.0172173	0.25884	-0.0665171	0.946966	0.978556
ENSMUSG00000029169	3247.99	0.00176763	0.0709376	0.024918	0.98012	0.991824
ENSMUSG00000029171	601.593	0.0392153	0.118789	0.330126	0.741305	0.88849
ENSMUSG00000029173	715.945	0.324016	0.111282	2.91165	0.00359526	0.0231063
ENSMUSG00000029174	328.005	-0.214607	0.149668	-1.43389	0.151603	0.385639
ENSMUSG00000029175	1012.14	-0.0644175	0.0962273	-0.669431	0.503221	0.745366
ENSMUSG00000029176	1062.09	0.0527821	0.0943965	0.559154	0.576057	0.79386
ENSMUSG00000029177	44.5839	-0.145119	0.379862	-0.38203	0.702439	0.868253
ENSMUSG00000029178	2538.04	-0.250282	0.0748794	-3.34247	0.000830351	0.00651109
ENSMUSG00000029179	194.882	-0.0983478	0.19186	-0.512603	0.608229	0.814936
ENSMUSG00000029185	787.316	0.166641	0.107271	1.55346	0.120313	0.333815
ENSMUSG00000029186	1404.7	0.172263	0.0875929	1.96663	0.049226	0.179642
ENSMUSG00000029189	577.75	0.740906	0.12558	5.89986	3.63818e-09	7.31582e-08
ENSMUSG00000029190	1390.53	0.105435	0.0890583	1.18389	0.236456	0.503737
ENSMUSG00000029191	1272.89	-0.0267663	0.091127	-0.293726	0.768968	0.901817
ENSMUSG00000029192	929.476	-0.209022	0.10026	-2.08481	0.037087	0.146179
ENSMUSG00000029195	29.4002	-0.00115871	0.509805	-0.00227286	0.998187	0.999524
ENSMUSG00000029196	490.229	-0.0359483	0.125697	-0.285992	0.774885	0.904896
ENSMUSG00000029198	2110.01	0.158047	0.0780349	2.02534	0.0428322	0.162858
ENSMUSG00000029199	713.023	-0.0884307	0.116875	-0.756627	0.449273	0.710028
ENSMUSG00000029201	19225.8	1.46626	0.0573554	25.5645	3.78901e-144	2.24764e-141
ENSMUSG00000029202	2729.65	-0.0858344	0.0731922	-1.17273	0.240906	0.509103
ENSMUSG00000029203	2470.48	0.48541	0.0767914	6.32115	2.59625e-10	5.94631e-09
ENSMUSG00000029207	287.176	-0.237079	0.161428	-1.46864	0.141931	0.369344
ENSMUSG00000029208	330.763	0.0817514	0.150818	0.542052	0.587783	0.801362
ENSMUSG00000029209	177.014	-0.0563633	0.198336	-0.284181	0.776271	0.905396
ENSMUSG00000029213	555.962	-0.218606	0.120317	-1.81692	0.0692298	0.22885
ENSMUSG00000029217	317.658	0.246339	0.151402	1.62705	0.103726	0.303254
ENSMUSG00000029221	1493.44	0.0557253	0.0852412	0.653737	0.513281	0.751285
ENSMUSG00000029227	1271.17	0.0162882	0.0966397	0.168546	0.866154	0.948325
ENSMUSG00000029229	546.036	-0.183731	0.128964	-1.42467	0.154253	0.389953
ENSMUSG00000029233	422.327	0.414812	0.133906	3.09778	0.00194975	0.0137444
ENSMUSG00000029234	592.856	-0.048074	0.118515	-0.405635	0.68501	0.860469
ENSMUSG00000029238	1386.98	0.000979497	0.0898485	0.0109017	0.991302	0.996225
ENSMUSG00000029246	591.048	0.0802967	0.117372	0.68412	0.4939	0.740857
ENSMUSG00000029247	2604.83	0.096224	0.0729355	1.3193	0.187068	0.437822
ENSMUSG00000029249	808.351	-0.308502	0.105404	-2.92685	0.00342412	0.0222295
ENSMUSG00000029250	1373.84	0.0277637	0.0900593	0.308283	0.757867	0.896713
ENSMUSG00000029253	233.184	-0.221187	0.177878	-1.24348	0.213692	0.476029
ENSMUSG00000029260	8006.72	1.75326	0.068814	25.4782	3.43987e-143	1.85503e-140
ENSMUSG00000029263	332.845	0.241955	0.154511	1.56594	0.117363	0.328473
ENSMUSG00000029265	1056.28	-0.0849978	0.0974541	-0.872183	0.383109	0.655589
ENSMUSG00000029267	281.458	-0.0457445	0.160674	-0.284704	0.775871	0.905232
ENSMUSG00000029269	45.269	0.904973	0.39325	2.30127	0.0213765	0.0960283
ENSMUSG00000029270	366.818	0.163366	0.161266	1.01302	0.31105	0.588564
ENSMUSG00000029272	76.3059	0.185596	0.320275	0.579489	0.562259	0.784431
ENSMUSG00000029273	794.171	0.245821	0.124521	1.97414	0.0483663	0.17721
ENSMUSG00000029276	168.412	0.212223	0.200469	1.05863	0.289767	0.565598
ENSMUSG00000029279	23.3074	-0.730937	0.527028	-1.3869	0.165471	0.406805
ENSMUSG00000029283	28.5933	-0.935072	0.497099	-1.88106	0.0599638	0.206167
ENSMUSG00000029287	34.6484	0.229877	0.429464	0.535266	0.592466	0.804319
ENSMUSG00000029290	272.706	0.136501	0.166992	0.817412	0.413693	0.681296
ENSMUSG00000029291	974.473	-0.0277535	0.100092	-0.27728	0.781565	0.908553
ENSMUSG00000029298	118.664	-0.673154	0.263387	-2.55576	0.0105957	0.0552076
ENSMUSG00000029304	306.826	-1.93087	0.175265	-11.0168	3.1698e-28	2.29308e-26
ENSMUSG00000029310	1092.22	0.154227	0.100638	1.53249	0.125401	0.342951
ENSMUSG00000029311	1650.97	-0.242877	0.0830354	-2.92499	0.00344471	0.0223322
ENSMUSG00000029312	129.56	-0.38159	0.238955	-1.59691	0.110286	0.316421
ENSMUSG00000029313	2604.38	-0.102433	0.0735	-1.39365	0.163422	0.403926
ENSMUSG00000029314	893.692	1.56078	0.124174	12.5693	3.11386e-36	2.97926e-34
ENSMUSG00000029319	692.509	0.187965	0.112971	1.66383	0.0961464	0.287764
ENSMUSG00000029321	39.0974	-0.675035	0.409319	-1.64917	0.0991136	0.293674
ENSMUSG00000029322	17.3689	-0.430932	0.659355	-0.653565	0.513392	0.751311
ENSMUSG00000029326	203.354	-0.000355624	0.185754	-0.00191449	0.998472	0.999524
ENSMUSG00000029328	1435.38	-0.161722	0.0860398	-1.87962	0.0601604	0.206523
ENSMUSG00000029338	2199.75	-0.504381	0.081076	-6.22108	4.93733e-10	1.10106e-08
ENSMUSG00000029344	569.972	-0.127009	0.119436	-1.06341	0.287598	0.564051
ENSMUSG00000029345	1301.11	0.0354408	0.0904643	0.391766	0.695231	0.865252
ENSMUSG00000029346	145.809	0.0659591	0.216229	0.305043	0.760334	0.898385
ENSMUSG00000029352	82.6086	-0.130948	0.285903	-0.458016	0.646941	0.837276
ENSMUSG00000029363	88.2177	-0.0596893	0.280737	-0.212616	0.831626	0.9312
ENSMUSG00000029364	3150.54	-0.0414391	0.0714843	-0.579694	0.562121	0.784404
ENSMUSG00000029366	227.542	0.101528	0.189442	0.535931	0.592006	0.804136
ENSMUSG00000029368	233613	0.0345454	0.0590068	0.585448	0.558246	0.781664
ENSMUSG00000029369	344.407	-0.115717	0.151501	-0.763802	0.444985	0.705803
ENSMUSG00000029370	704.031	1.18867	0.116325	10.2185	1.63859e-24	9.6264e-23
ENSMUSG00000029376	57.9061	0.286309	0.340097	0.841846	0.399874	0.670735
ENSMUSG00000029378	29.8711	0.339081	0.489825	0.69225	0.488781	0.738582
ENSMUSG00000029380	213.668	-0.29221	0.197636	-1.47853	0.139266	0.364735
ENSMUSG00000029381	1478.43	-0.473691	0.0880232	-5.38143	7.38949e-08	1.23477e-06
ENSMUSG00000029385	749.769	-0.412816	0.121259	-3.40442	0.000663057	0.00530446
ENSMUSG00000029387	397.113	0.0660833	0.138426	0.477391	0.633083	0.82972
ENSMUSG00000029388	746.574	0.162693	0.110019	1.47877	0.139203	0.364735
ENSMUSG00000029389	268.192	0.0658127	0.1658	0.39694	0.691411	0.863373
ENSMUSG00000029390	6897.58	0.115058	0.0620503	1.85427	0.063701	0.215436
ENSMUSG00000029392	59.351	-0.333173	0.336728	-0.989444	0.322446	0.599608
ENSMUSG00000029394	1212.16	0.10169	0.0900657	1.12906	0.258871	0.530714
ENSMUSG00000029397	826.559	-0.0458856	0.112256	-0.408759	0.682716	0.858388
ENSMUSG00000029401	131.012	-0.0447101	0.233521	-0.191461	0.848165	0.939116
ENSMUSG00000029402	126.059	0.0595456	0.233222	0.255317	0.798478	0.915457
ENSMUSG00000029403	371.946	0.0274447	0.147795	0.185695	0.852684	0.941221
ENSMUSG00000029404	681.573	-0.0813095	0.110736	-0.734261	0.46279	0.719693
ENSMUSG00000029405	2728.75	0.120173	0.0725614	1.65616	0.0976892	0.290691
ENSMUSG00000029406	871.752	0.183099	0.103313	1.77227	0.0763493	0.245676
ENSMUSG00000029407	3057.58	0.181521	0.0735722	2.46724	0.0136158	0.0678733
ENSMUSG00000029408	69.0442	0.37396	0.30708	1.21779	0.223303	0.487535
ENSMUSG00000029413	142.706	0.367515	0.219672	1.67302	0.0943238	0.284386
ENSMUSG00000029415	1761.08	0.0501042	0.083521	0.599899	0.548574	0.775349
ENSMUSG00000029416	831.304	0.106177	0.110011	0.965144	0.334473	0.611148
ENSMUSG00000029417	300.313	0.0574971	0.164956	0.34856	0.72742	0.881503
ENSMUSG00000029422	606.563	-0.0825641	0.115793	-0.713029	0.475828	0.729055
ENSMUSG00000029426	3567.9	-0.167521	0.0711565	-2.35426	0.0185594	0.086277
ENSMUSG00000029427	522.698	-0.125636	0.122411	-1.02635	0.304729	0.581799
ENSMUSG00000029428	503.723	0.520174	0.126076	4.12589	3.69312e-05	0.000396159
ENSMUSG00000029430	7121.86	0.303632	0.063088	4.81284	1.48801e-06	2.05276e-05
ENSMUSG00000029432	856.007	0.187198	0.103927	1.80125	0.0716642	0.234804
ENSMUSG00000029433	830.713	0.148825	0.102941	1.44573	0.148252	0.379966
ENSMUSG00000029434	1008.55	0.000403757	0.0965185	0.00418321	0.996662	0.998851
ENSMUSG00000029438	168.461	-0.331345	0.204627	-1.61927	0.10539	0.306848
ENSMUSG00000029439	860.125	0.00489043	0.108271	0.0451683	0.963973	0.985572
ENSMUSG00000029440	394.333	-0.0074029	0.137476	-0.0538485	0.957056	0.982456
ENSMUSG00000029445	412.984	0.204089	0.136232	1.4981	0.134108	0.356739
ENSMUSG00000029446	272.577	-0.110154	0.162236	-0.678976	0.497153	0.742099
ENSMUSG00000029447	6051.54	0.157472	0.0635729	2.47703	0.0132481	0.066375
ENSMUSG00000029454	963.781	-0.120095	0.0980895	-1.22434	0.220824	0.485415
ENSMUSG00000029455	6962.25	0.338352	0.0764649	4.42494	9.64712e-06	0.000115144
ENSMUSG00000029456	308.424	0.173423	0.155879	1.11255	0.265903	0.538708
ENSMUSG00000029458	1724.03	-0.0606844	0.081963	-0.740388	0.459065	0.717367
ENSMUSG00000029461	1073.15	-0.206592	0.099968	-2.06659	0.0387732	0.150871
ENSMUSG00000029462	1352.61	0.055677	0.0875489	0.635953	0.524807	0.759305
ENSMUSG00000029463	95.1503	0.226076	0.275656	0.820139	0.412137	0.680292
ENSMUSG00000029464	279.273	0.0194025	0.160035	0.121239	0.903501	0.96218
ENSMUSG00000029465	2226.92	0.00952435	0.0773174	0.123185	0.901961	0.961841
ENSMUSG00000029466	1105.56	-0.0581849	0.0990794	-0.587255	0.557032	0.780567
ENSMUSG00000029467	8761.26	0.157505	0.0622435	2.53046	0.0113912	0.0586311
ENSMUSG00000029468	17.5581	-0.480781	0.619472	-0.776114	0.437682	0.700953
ENSMUSG00000029469	154.78	-0.37275	0.212703	-1.75245	0.0796968	0.252152
ENSMUSG00000029470	2731.05	-0.149443	0.0731823	-2.04206	0.0411452	0.157925
ENSMUSG00000029471	122.142	-0.264249	0.235625	-1.12148	0.262084	0.533706
ENSMUSG00000029472	2339.57	-0.140626	0.076287	-1.84338	0.0652732	0.219564
ENSMUSG00000029474	320.449	-0.123159	0.149877	-0.821736	0.411227	0.679688
ENSMUSG00000029475	341.785	-0.215521	0.152525	-1.41302	0.157649	0.395339
ENSMUSG00000029478	2651.59	-0.128443	0.0761629	-1.68643	0.0917127	0.278852
ENSMUSG00000029480	1725.36	0.65098	0.0951231	6.84356	7.725e-12	1.99672e-10
ENSMUSG00000029482	1035.94	-0.00414326	0.102459	-0.0404383	0.967744	0.987261
ENSMUSG00000029484	9683.02	-0.178904	0.0657808	-2.7197	0.00653414	0.0373776
ENSMUSG00000029486	542.265	-0.0548599	0.12609	-0.435085	0.663501	0.846792
ENSMUSG00000029490	30.6687	0.0922166	0.46424	0.19864	0.842544	0.936213
ENSMUSG00000029499	84.6884	0.261937	0.286307	0.91488	0.360255	0.636211
ENSMUSG00000029500	735.197	-0.066825	0.108639	-0.615109	0.538483	0.768317
ENSMUSG00000029501	1238.71	-0.112322	0.0951732	-1.18018	0.237928	0.505332
ENSMUSG00000029502	1874.44	0.110474	0.0802347	1.37688	0.168548	0.411282
ENSMUSG00000029504	457.155	-0.0371943	0.129828	-0.286489	0.774503	0.90463
ENSMUSG00000029505	2185.09	-0.0498219	0.0793329	-0.628011	0.529997	0.762624
ENSMUSG00000029507	995.026	0.0569096	0.100983	0.563556	0.573057	0.792025
ENSMUSG00000029512	1226.13	-0.133076	0.0965792	-1.3779	0.168235	0.410852
ENSMUSG00000029513	581.039	-0.310336	0.117402	-2.64337	0.00820857	0.0450446
ENSMUSG00000029518	984.839	-0.0345923	0.0978858	-0.353395	0.723792	0.880419
ENSMUSG00000029521	73.6129	0.518399	0.300076	1.72756	0.0840668	0.262121
ENSMUSG00000029524	99.4012	-0.245829	0.257807	-0.953537	0.340318	0.617515
ENSMUSG00000029528	1605.61	-0.102761	0.0839399	-1.22423	0.220867	0.485415
ENSMUSG00000029534	379.399	0.028725	0.141229	0.203394	0.838827	0.9355
ENSMUSG00000029535	532.172	0.193182	0.121921	1.58448	0.113084	0.32078
ENSMUSG00000029536	460.458	0.216906	0.129335	1.67709	0.0935247	0.282839
ENSMUSG00000029538	567.467	-0.11178	0.119686	-0.933944	0.350333	0.627562
ENSMUSG00000029545	1414.19	-0.03248	0.0909784	-0.357008	0.721086	0.879071
ENSMUSG00000029547	1671.81	0.171265	0.0835681	2.04941	0.0404224	0.155705
ENSMUSG00000029550	813.547	-0.261522	0.106843	-2.44771	0.0143766	0.0708322
ENSMUSG00000029551	285.274	0.00659228	0.163248	0.040382	0.967789	0.987261
ENSMUSG00000029552	2575.92	-0.294235	0.082303	-3.57502	0.000350201	0.00303269
ENSMUSG00000029554	304.239	-0.0846402	0.153557	-0.551198	0.581498	0.796915
ENSMUSG00000029556	590.377	0.29197	0.120481	2.42337	0.0153771	0.0745543
ENSMUSG00000029557	129.762	0.185996	0.227497	0.817576	0.413599	0.681296
ENSMUSG00000029559	552.688	-0.189702	0.121195	-1.56527	0.117521	0.328787
ENSMUSG00000029560	885.889	0.033625	0.103108	0.326116	0.744337	0.88979
ENSMUSG00000029561	177.374	0.532554	0.22522	2.3646	0.0180496	0.0845736
ENSMUSG00000029569	1092.15	0.0192554	0.0938066	0.205267	0.837364	0.934746
ENSMUSG00000029571	4665.49	0.189274	0.0660195	2.86694	0.00414466	0.0259484
ENSMUSG00000029575	119.695	0.172872	0.238035	0.726246	0.467688	0.723516
ENSMUSG00000029577	2522.22	0.157066	0.0744717	2.10907	0.0349389	0.139709
ENSMUSG00000029578	2837.36	-0.156779	0.0736064	-2.12997	0.0331742	0.134692
ENSMUSG00000029580	60519.4	0.233403	0.0719947	3.24195	0.00118717	0.00893689
ENSMUSG00000029587	213.93	-0.221174	0.180669	-1.2242	0.220879	0.485415
ENSMUSG00000029591	133.162	-0.348193	0.237288	-1.46738	0.142271	0.369912
ENSMUSG00000029592	623.646	-0.143524	0.117954	-1.21678	0.223686	0.487848
ENSMUSG00000029594	1205.16	0.0613833	0.0905087	0.678203	0.497643	0.742278
ENSMUSG00000029596	316.051	0.0604978	0.16648	0.363394	0.716311	0.876928
ENSMUSG00000029597	41.2144	-0.769382	0.413978	-1.85851	0.0630966	0.21394
ENSMUSG00000029598	2300.01	0.0240339	0.075635	0.317761	0.750666	0.893449
ENSMUSG00000029599	2577.75	0.120115	0.0754508	1.59196	0.111393	0.318451
ENSMUSG00000029600	109.152	0.0273531	0.260336	0.105068	0.916322	0.967652
ENSMUSG00000029605	46.8767	-0.079057	0.378013	-0.209138	0.83434	0.93296
ENSMUSG00000029610	876.291	0.174615	0.105309	1.65812	0.0972942	0.289879
ENSMUSG00000029613	1150.76	0.106643	0.0928351	1.14873	0.250666	0.521285
ENSMUSG00000029614	13239.2	0.0946	0.0603036	1.56873	0.116711	0.326879
ENSMUSG00000029616	2057.11	-0.0456248	0.0800872	-0.569689	0.568889	0.789148
ENSMUSG00000029617	1118.35	0.187419	0.0940429	1.99291	0.0462712	0.17148
ENSMUSG00000029621	1421.31	0.172978	0.0856629	2.01929	0.0434569	0.164825
ENSMUSG00000029622	3568.26	-0.0936509	0.0685444	-1.36628	0.171851	0.415656
ENSMUSG00000029623	2113.37	0.195855	0.083597	2.34285	0.0191372	0.0882407
ENSMUSG00000029624	557.59	0.0797566	0.120384	0.662518	0.507639	0.748246
ENSMUSG00000029625	519.419	0.0152786	0.126213	0.121054	0.903648	0.96218
ENSMUSG00000029627	94.9689	-0.118572	0.264215	-0.448772	0.653596	0.841118
ENSMUSG00000029629	745.762	0.269237	0.118652	2.26913	0.0232607	0.10301
ENSMUSG00000029630	213.793	0.667628	0.183268	3.6429	0.00026958	0.00240105
ENSMUSG00000029632	2513.52	0.114912	0.0810249	1.41824	0.156122	0.392755
ENSMUSG00000029634	1815.69	0.0508037	0.0830036	0.612066	0.540494	0.768868
ENSMUSG00000029635	1153.91	0.0828628	0.0928828	0.892123	0.372327	0.646425
ENSMUSG00000029638	62.4889	0.383696	0.325449	1.17897	0.238409	0.505989
ENSMUSG00000029640	1502.41	0.676078	0.0884072	7.64732	2.05216e-14	6.78186e-13
ENSMUSG00000029642	1641.33	-0.0335218	0.0873231	-0.383882	0.701066	0.868203
ENSMUSG00000029647	509.897	-0.477922	0.125229	-3.81637	0.000135428	0.00127618
ENSMUSG00000029648	35.3438	-0.309796	0.557823	-0.555365	0.578645	0.795464
ENSMUSG00000029649	2564.23	0.24118	0.0754434	3.19684	0.00138943	0.0102133
ENSMUSG00000029650	232.229	0.349322	0.188675	1.85145	0.0641046	0.216616
ENSMUSG00000029655	1078.56	-0.0474569	0.0948093	-0.500551	0.616687	0.819974
ENSMUSG00000029656	1060.48	0.126239	0.0987935	1.27781	0.201318	0.458722
ENSMUSG00000029657	3243.13	0.311712	0.0703084	4.43349	9.27191e-06	0.000111338
ENSMUSG00000029664	154.498	0.346425	0.213434	1.6231	0.104569	0.305117
ENSMUSG00000029669	2684.96	0.167848	0.0821934	2.04212	0.04114	0.157925
ENSMUSG00000029670	249.808	0.0597973	0.186172	0.321193	0.748064	0.891995
ENSMUSG00000029672	1308.52	0.145973	0.0946773	1.54179	0.123124	0.338348
ENSMUSG00000029674	135.414	0.26109	0.232333	1.12378	0.261108	0.532815
ENSMUSG00000029676	159.397	-0.0153766	0.208633	-0.0737018	0.941248	0.977278
ENSMUSG00000029681	485.074	-0.0155266	0.130962	-0.118558	0.905625	0.962771
ENSMUSG00000029684	2733.73	-0.0106132	0.0768404	-0.13812	0.890146	0.957749
ENSMUSG00000029686	2471.56	0.0530238	0.0757416	0.700062	0.483889	0.734937
ENSMUSG00000029687	220.529	-0.430616	0.179732	-2.39589	0.0165802	0.0792219
ENSMUSG00000029695	520.881	0.57899	0.129474	4.47185	7.75449e-06	9.44551e-05
ENSMUSG00000029697	71.3739	-1.86479	0.356276	-5.23413	1.65762e-07	2.62213e-06
ENSMUSG00000029699	110.455	-0.066595	0.252399	-0.263848	0.791897	0.912142
ENSMUSG00000029701	1331.84	-0.00613012	0.0894742	-0.0685127	0.945378	0.978156
ENSMUSG00000029703	301.75	-0.281837	0.159001	-1.77255	0.0763026	0.245659
ENSMUSG00000029705	386.924	-0.134595	0.138813	-0.969613	0.332239	0.608997
ENSMUSG00000029708	469.911	-0.186052	0.133985	-1.38861	0.164953	0.406269
ENSMUSG00000029710	305.47	-0.564649	0.156757	-3.60206	0.000315708	0.00276425
ENSMUSG00000029713	3442.89	-0.0820733	0.0705571	-1.16322	0.244741	0.513659
ENSMUSG00000029714	706.895	-0.198568	0.113651	-1.74717	0.0806074	0.254477
ENSMUSG00000029715	164.777	0.216787	0.202773	1.06911	0.285019	0.561146
ENSMUSG00000029716	1573.23	-0.0692884	0.0858136	-0.80743	0.419419	0.686438
ENSMUSG00000029720	37.4715	0.197837	0.416392	0.475122	0.6347	0.830184
ENSMUSG00000029722	394.144	-0.0893186	0.142039	-0.628832	0.529459	0.762357
ENSMUSG00000029723	325.992	-0.237888	0.150992	-1.5755	0.115142	0.323936
ENSMUSG00000029725	352.132	-0.0511853	0.146938	-0.348346	0.72758	0.881503
ENSMUSG00000029726	688.713	-0.194957	0.110369	-1.76641	0.0773267	0.247479
ENSMUSG00000029727	2690.81	-0.608472	0.0753486	-8.07542	6.72435e-16	2.41751e-14
ENSMUSG00000029729	583.914	-0.396752	0.119595	-3.31747	0.000908373	0.00703111
ENSMUSG00000029730	539.888	-0.177404	0.139013	-1.27617	0.201896	0.459397
ENSMUSG00000029735	276.872	-0.078111	0.172016	-0.454091	0.649764	0.838368
ENSMUSG00000029752	1330.79	-0.130421	0.0895797	-1.45593	0.145413	0.375365
ENSMUSG00000029759	868.885	0.102093	0.10112	1.00962	0.312676	0.590416
ENSMUSG00000029761	14058.6	-0.0549417	0.0665703	-0.825318	0.409191	0.678592
ENSMUSG00000029762	79.7209	0.331983	0.303687	1.09317	0.274318	0.548659
ENSMUSG00000029763	1292.13	0.0404592	0.0891552	0.453807	0.649968	0.838449
ENSMUSG00000029767	4934.36	-0.0417699	0.0666628	-0.626585	0.530931	0.762948
ENSMUSG00000029769	31.4544	0.0330609	0.469902	0.070357	0.943909	0.978058
ENSMUSG00000029771	82.6054	-0.116027	0.281735	-0.411829	0.680465	0.857182
ENSMUSG00000029772	643.313	-0.025351	0.115879	-0.218772	0.826828	0.928577
ENSMUSG00000029775	1183	0.129714	0.0956752	1.35578	0.17517	0.420151
ENSMUSG00000029776	1498.66	0.305871	0.0902291	3.38994	0.000699081	0.00557011
ENSMUSG00000029777	6579.05	-0.41097	0.074447	-5.52031	3.38409e-08	5.98343e-07
ENSMUSG00000029780	580.292	0.146003	0.118604	1.23101	0.218318	0.482217
ENSMUSG00000029781	1184.05	-0.125899	0.0915145	-1.37573	0.168906	0.411818
ENSMUSG00000029782	577.861	0.29225	0.12271	2.38162	0.0172367	0.0818311
ENSMUSG00000029787	854.837	-0.000771277	0.109881	-0.00701918	0.9944	0.997652
ENSMUSG00000029790	61.9459	0.0871887	0.330019	0.264193	0.791631	0.912142
ENSMUSG00000029798	805.324	0.141221	0.128765	1.09674	0.272756	0.547171
ENSMUSG00000029802	1351.07	-0.0207623	0.0874607	-0.23739	0.812354	0.920953
ENSMUSG00000029804	327.596	0.501554	0.163336	3.07069	0.00213565	0.0149218
ENSMUSG00000029810	3644.51	-0.79868	0.0917507	-8.70489	3.1788e-18	1.39163e-16
ENSMUSG00000029814	27.886	-0.299482	0.482473	-0.620723	0.534782	0.76534
ENSMUSG00000029815	241.115	0.115113	0.175148	0.65723	0.511033	0.750124
ENSMUSG00000029816	1024.78	-0.51331	0.106735	-4.80922	1.51524e-06	2.08789e-05
ENSMUSG00000029817	885.549	-0.0182915	0.101245	-0.180666	0.85663	0.943394
ENSMUSG00000029819	371.394	-0.718029	0.147079	-4.88191	1.05061e-06	1.48386e-05
ENSMUSG00000029821	73.2398	0.364272	0.307795	1.18349	0.236616	0.503887
ENSMUSG00000029822	874.806	-1.13362	0.10519	-10.7768	4.4289e-27	3.0198e-25
ENSMUSG00000029823	1645.28	-0.0613109	0.0827579	-0.740846	0.458787	0.717228
ENSMUSG00000029826	2654.98	-0.0862059	0.0850646	-1.01342	0.310861	0.588394
ENSMUSG00000029828	18.0359	0.135227	0.619337	0.218341	0.827163	0.928778
ENSMUSG00000029833	605.849	0.267407	0.119161	2.24408	0.0248273	0.108211
ENSMUSG00000029836	965.412	-0.207642	0.103049	-2.01498	0.0439067	0.165948
ENSMUSG00000029840	12421.5	0.0608395	0.0594686	1.02305	0.306283	0.582985
ENSMUSG00000029851	43.2954	-0.117973	0.38808	-0.303992	0.761134	0.898655
ENSMUSG00000029859	524.667	-0.970025	0.135678	-7.14945	8.71242e-13	2.4907e-11
ENSMUSG00000029860	2990.64	-0.256139	0.0725377	-3.53111	0.000413815	0.00350929
ENSMUSG00000029863	293.72	-0.608641	0.15927	-3.82143	0.000132678	0.00125325
ENSMUSG00000029864	194.52	0.19519	0.192528	1.01383	0.310665	0.588305
ENSMUSG00000029910	193.214	-0.202808	0.205635	-0.98625	0.32401	0.601078
ENSMUSG00000029911	406.893	-0.0682608	0.139637	-0.488843	0.624953	0.824743
ENSMUSG00000029916	240.638	0.11418	0.170803	0.66849	0.503821	0.745675
ENSMUSG00000029918	692.013	0.00872233	0.114702	0.0760437	0.939384	0.977276
ENSMUSG00000029920	774.943	-0.286528	0.110531	-2.59229	0.0095339	0.050836
ENSMUSG00000029922	2435.27	0.308837	0.07426	4.15887	3.19832e-05	0.000347096
ENSMUSG00000029924	1151.7	-0.110367	0.0920638	-1.19881	0.230602	0.496076
ENSMUSG00000029992	953.05	0.0730005	0.0975191	0.748576	0.454113	0.713022
ENSMUSG00000029993	594.199	0.264694	0.117261	2.25731	0.023989	0.10537
ENSMUSG00000029994	2437.43	0.35268	0.0750018	4.70228	2.57267e-06	3.44883e-05
ENSMUSG00000029998	4203.54	-0.073169	0.0665218	-1.09992	0.271365	0.545674
ENSMUSG00000029999	1465.72	0.0693544	0.0903159	0.76791	0.442541	0.703782
ENSMUSG00000030002	1450.64	-0.260004	0.0864004	-3.0093	0.00261854	0.0177929
ENSMUSG00000030007	6096.67	0.265332	0.0627725	4.22688	2.36955e-05	0.000263717
ENSMUSG00000030008	59.5536	0.426927	0.329536	1.29554	0.195134	0.45049
ENSMUSG00000030016	1382.58	-0.0411681	0.0944535	-0.435856	0.662941	0.846351
ENSMUSG00000030019	485.941	-0.132135	0.129098	-1.02353	0.306059	0.582977
ENSMUSG00000030029	915.527	-0.23797	0.099788	-2.38476	0.0170902	0.081331
ENSMUSG00000030031	91.3385	0.0816585	0.267092	0.305732	0.759809	0.897936
ENSMUSG00000030032	69.4376	-0.351062	0.331788	-1.05809	0.290014	0.565908
ENSMUSG00000030034	301.969	-0.0825645	0.155635	-0.530499	0.595766	0.805948
ENSMUSG00000030035	270.476	-0.192479	0.165565	-1.16256	0.24501	0.513659
ENSMUSG00000030036	1187.75	0.0287228	0.0917139	0.313178	0.754145	0.895043
ENSMUSG00000030037	530.317	0.087944	0.121983	0.72095	0.47094	0.725585
ENSMUSG00000030042	1030.52	0.202536	0.0968935	2.09029	0.0365914	0.144755
ENSMUSG00000030045	662.062	0.120817	0.115581	1.0453	0.295885	0.572749
ENSMUSG00000030051	129.526	-0.0193322	0.227644	-0.0849229	0.932323	0.974372
ENSMUSG00000030055	1237.35	0.0184125	0.0910497	0.202225	0.839741	0.935639
ENSMUSG00000030056	1000.62	0.630327	0.102119	6.17247	6.72323e-10	1.47986e-08
ENSMUSG00000030057	6792.29	0.333875	0.0646623	5.16336	2.42561e-07	3.71802e-06
ENSMUSG00000030058	3587.2	0.1785	0.0739142	2.41496	0.015737	0.0760141
ENSMUSG00000030059	1756.06	-0.0140412	0.0808107	-0.173754	0.862059	0.946199
ENSMUSG00000030060	804.263	-0.0720377	0.106546	-0.676116	0.498967	0.7435
ENSMUSG00000030061	1998.18	0.58241	0.0825433	7.05581	1.71593e-12	4.76762e-11
ENSMUSG00000030062	3411.2	0.0183225	0.0716519	0.255716	0.79817	0.915281
ENSMUSG00000030064	1965.44	0.0576282	0.0782355	0.736599	0.461366	0.718443
ENSMUSG00000030067	414.73	-0.0338105	0.136787	-0.247176	0.804772	0.916621
ENSMUSG00000030079	683.239	0.334159	0.113327	2.94862	0.00319192	0.0209495
ENSMUSG00000030082	4472.21	0.0320678	0.0668343	0.47981	0.631362	0.828772
ENSMUSG00000030083	447.004	-0.125575	0.131934	-0.951796	0.3412	0.617921
ENSMUSG00000030084	1115.43	-0.095659	0.0931949	-1.02644	0.304684	0.581799
ENSMUSG00000030086	119.651	0.095126	0.241374	0.394102	0.693506	0.864714
ENSMUSG00000030087	218.365	-0.413563	0.184913	-2.23653	0.0253173	0.109783
ENSMUSG00000030088	1667.86	0.663755	0.108201	6.13448	8.54393e-10	1.85991e-08
ENSMUSG00000030089	107.013	0.0669596	0.254857	0.262734	0.792756	0.912511
ENSMUSG00000030091	575.187	0.048691	0.125954	0.386578	0.699069	0.867094
ENSMUSG00000030094	1114.21	-0.078605	0.0950642	-0.826862	0.408315	0.677809
ENSMUSG00000030095	2832.18	0.0922785	0.0761556	1.21171	0.225624	0.489901
ENSMUSG00000030096	3416.84	0.563664	0.0895688	6.29308	3.11226e-10	7.04654e-09
ENSMUSG00000030101	1165.92	0.111639	0.0974298	1.14584	0.251862	0.522576
ENSMUSG00000030102	1353.33	0.233878	0.0876441	2.6685	0.00761916	0.0422796
ENSMUSG00000030103	4772.28	-0.360435	0.0690586	-5.21927	1.79632e-07	2.83022e-06
ENSMUSG00000030104	2533.34	-0.0317248	0.0741478	-0.427858	0.668754	0.850204
ENSMUSG00000030105	2399.15	0.0450506	0.076503	0.588873	0.555946	0.7801
ENSMUSG00000030107	2560.85	-0.0664793	0.273209	-0.243327	0.807752	0.91872
ENSMUSG00000030108	633.936	-0.06068	0.129387	-0.46898	0.639084	0.832993
ENSMUSG00000030109	386.783	0.0698485	0.146375	0.477189	0.633227	0.82972
ENSMUSG00000030111	13.8196	-0.0784869	0.723469	-0.108487	0.913609	0.966393
ENSMUSG00000030120	4294.85	-0.00519629	0.0668436	-0.077738	0.938036	0.976524
ENSMUSG00000030122	3533.58	-0.511823	0.0710496	-7.20373	5.85868e-13	1.7078e-11
ENSMUSG00000030123	108.744	-0.675606	0.267197	-2.52849	0.0114554	0.0588852
ENSMUSG00000030126	491.163	0.533228	0.126055	4.23012	2.33571e-05	0.000260685
ENSMUSG00000030127	1931.77	0.204063	0.0803023	2.54119	0.0110477	0.0572355
ENSMUSG00000030131	125.886	0.0144697	0.236073	0.0612933	0.951126	0.980123
ENSMUSG00000030138	2316.88	0.0847046	0.075189	1.12656	0.25993	0.531338
ENSMUSG00000030145	55.8703	-0.354263	0.346573	-1.02219	0.306692	0.583482
ENSMUSG00000030157	175.708	-1.1996	0.211149	-5.6813	1.33675e-08	2.49752e-07
ENSMUSG00000030161	4016.29	0.304238	0.066961	4.54351	5.53254e-06	6.89475e-05
ENSMUSG00000030166	203.422	-0.263156	0.193625	-1.3591	0.174115	0.418836
ENSMUSG00000030168	3074.22	0.147488	0.0712623	2.06965	0.0384849	0.149896
ENSMUSG00000030170	29.632	0.100452	0.464972	0.216039	0.828957	0.929573
ENSMUSG00000030172	1748.56	0.193733	0.0813515	2.38143	0.0172456	0.0818408
ENSMUSG00000030177	101.534	0.192963	0.267274	0.721967	0.470315	0.725499
ENSMUSG00000030180	1987.97	-0.143345	0.0779144	-1.83978	0.0658005	0.220712
ENSMUSG00000030188	61.2208	0.940112	0.341548	2.7525	0.00591419	0.0343446
ENSMUSG00000030189	3411.36	0.372811	0.0704882	5.28898	1.23001e-07	1.99083e-06
ENSMUSG00000030199	374.04	-0.304296	0.141217	-2.15482	0.0311762	0.128697
ENSMUSG00000030200	483.559	-0.246552	0.140038	-1.76061	0.078305	0.249667
ENSMUSG00000030201	2425.25	-0.105946	0.0775828	-1.36559	0.172069	0.415769
ENSMUSG00000030203	8337.68	-0.327719	0.060803	-5.38985	7.05159e-08	1.18331e-06
ENSMUSG00000030204	964.855	0.0992338	0.104854	0.946397	0.343946	0.620149
ENSMUSG00000030207	397.875	-0.14222	0.139218	-1.02156	0.306988	0.58382
ENSMUSG00000030208	1541.32	-0.132018	0.099661	-1.32467	0.185282	0.435683
ENSMUSG00000030213	1200.45	-0.194358	0.0946567	-2.05329	0.0400441	0.154599
ENSMUSG00000030214	734.717	0.207865	0.114344	1.81789	0.0690811	0.228544
ENSMUSG00000030216	1198.17	-0.15362	0.0930121	-1.65162	0.0986126	0.292851
ENSMUSG00000030220	24.6943	-0.443035	0.508959	-0.870472	0.384042	0.655958
ENSMUSG00000030224	3324.02	0.0566688	0.0763881	0.741854	0.458176	0.716793
ENSMUSG00000030225	1142	0.227806	0.0928807	2.45268	0.0141797	0.0701535
ENSMUSG00000030228	47.277	0.228966	0.387872	0.590313	0.554981	0.779299
ENSMUSG00000030231	893.115	0.248346	0.100383	2.47399	0.0133613	0.0668291
ENSMUSG00000030232	1503.23	-0.00825462	0.0859601	-0.0960286	0.923498	0.970837
ENSMUSG00000030236	141.231	-0.25215	0.219504	-1.14873	0.250669	0.521285
ENSMUSG00000030243	125.795	0.124086	0.231994	0.534868	0.592741	0.804326
ENSMUSG00000030244	108.328	1.19168	0.261067	4.56464	5.0035e-06	6.30165e-05
ENSMUSG00000030245	408.976	-0.0623535	0.13855	-0.450042	0.65268	0.840577
ENSMUSG00000030254	202.296	-0.111188	0.194648	-0.571223	0.567848	0.788501
ENSMUSG00000030256	66.4899	-0.422011	0.315527	-1.33748	0.181066	0.429203
ENSMUSG00000030257	70.5631	0.0527718	0.31096	0.169706	0.865241	0.947932
ENSMUSG00000030259	1036.72	0.708044	0.101631	6.96684	3.24149e-12	8.68103e-11
ENSMUSG00000030264	855.116	0.0464081	0.102464	0.452921	0.650606	0.83909
ENSMUSG00000030265	976.452	0.154509	0.0965786	1.59983	0.109636	0.315328
ENSMUSG00000030269	863.449	-0.052959	0.106888	-0.495464	0.620273	0.822042
ENSMUSG00000030271	156.927	-0.0496589	0.210408	-0.236013	0.813423	0.921524
ENSMUSG00000030272	664.761	-0.412424	0.117296	-3.5161	0.000437928	0.00367699
ENSMUSG00000030275	2335.04	0.110332	0.0775581	1.42257	0.154861	0.390411
ENSMUSG00000030276	24.7932	0.0967086	0.506049	0.191105	0.848443	0.939337
ENSMUSG00000030278	130.173	0.35768	0.240492	1.48729	0.136939	0.361193
ENSMUSG00000030279	150.413	0.0559077	0.22141	0.252507	0.800649	0.915661
ENSMUSG00000030281	785.432	0.0222726	0.104768	0.21259	0.831646	0.9312
ENSMUSG00000030282	1882.56	0.643612	0.0855131	7.52647	5.21303e-14	1.65367e-12
ENSMUSG00000030284	1019.81	0.567565	0.0963323	5.89174	3.82142e-09	7.65834e-08
ENSMUSG00000030286	1797.1	-0.071917	0.0802771	-0.89586	0.370327	0.644501
ENSMUSG00000030287	929.687	0.192187	0.119329	1.61057	0.107273	0.310563
ENSMUSG00000030291	880.446	-0.168185	0.105825	-1.58927	0.111998	0.319488
ENSMUSG00000030298	1882.92	0.0466807	0.080816	0.577618	0.563522	0.785171
ENSMUSG00000030301	595.892	0.244036	0.116336	2.09769	0.0359321	0.142776
ENSMUSG00000030302	16.1062	2.21918	0.7133	3.11115	0.00186361	0.0132474
ENSMUSG00000030304	1489.73	0.131729	0.0848312	1.55283	0.120463	0.33384
ENSMUSG00000030309	79.2408	-0.295041	0.287305	-1.02693	0.304454	0.581462
ENSMUSG00000030313	1188.66	0.123257	0.0925689	1.33152	0.183019	0.431849
ENSMUSG00000030314	2098.71	-0.0630547	0.0804894	-0.783391	0.433397	0.697217
ENSMUSG00000030315	414.92	-0.503929	0.140176	-3.59497	0.000324426	0.00282184
ENSMUSG00000030316	115.96	-0.253652	0.242865	-1.04442	0.296293	0.572978
ENSMUSG00000030322	38.0976	-0.668469	0.419583	-1.59317	0.111122	0.317828
ENSMUSG00000030323	139.812	-0.335646	0.222255	-1.51018	0.130997	0.35235
ENSMUSG00000030327	1171.49	0.341739	0.0918259	3.7216	0.000197964	0.00181363
ENSMUSG00000030330	291.56	-0.405421	0.171302	-2.3667	0.0179474	0.0841944
ENSMUSG00000030335	838.044	0.17612	0.111184	1.58404	0.113184	0.32078
ENSMUSG00000030337	103.152	-0.225702	0.254111	-0.888203	0.374432	0.648145
ENSMUSG00000030339	2000.52	0.0882669	0.0846546	1.04267	0.297101	0.573698
ENSMUSG00000030340	39.7005	-0.146727	0.404824	-0.362447	0.717018	0.87697
ENSMUSG00000030341	1603.08	0.34925	0.0868534	4.02114	5.79179e-05	0.000597512
ENSMUSG00000030342	1852.43	0.774133	0.102893	7.52366	5.32625e-14	1.6806e-12
ENSMUSG00000030347	396.182	0.115003	0.139871	0.822204	0.410961	0.679437
ENSMUSG00000030352	1554.32	0.415357	0.103676	4.0063	6.16784e-05	0.000631911
ENSMUSG00000030353	19.2257	-0.767315	0.640636	-1.19774	0.231019	0.496703
ENSMUSG00000030357	3565.63	0.159686	0.0733487	2.17708	0.0294748	0.123086
ENSMUSG00000030359	5127.02	0.0820048	0.0671101	1.22194	0.221729	0.486243
ENSMUSG00000030374	1227.51	-0.0854313	0.0940095	-0.908752	0.363481	0.639054
ENSMUSG00000030378	108.152	0.514737	0.249939	2.05945	0.0394511	0.152707
ENSMUSG00000030382	767.34	0.0339624	0.107274	0.316594	0.751551	0.893965
ENSMUSG00000030386	52.7846	-0.614918	0.384895	-1.59763	0.110126	0.3162
ENSMUSG00000030393	68.0789	-0.29493	0.314564	-0.937584	0.348458	0.625762
ENSMUSG00000030397	818.348	-0.209069	0.107198	-1.95031	0.0511396	0.184137
ENSMUSG00000030400	455.27	-0.0281332	0.135543	-0.207559	0.835573	0.933524
ENSMUSG00000030403	1409.39	-0.420301	0.0870389	-4.82888	1.37301e-06	1.9052e-05
ENSMUSG00000030407	305.105	-0.155173	0.154292	-1.00571	0.314555	0.591704
ENSMUSG00000030409	655.815	1.79588	0.139654	12.8595	7.60974e-38	7.91947e-36
ENSMUSG00000030410	521.232	0.0283069	0.123734	0.228772	0.819046	0.924827
ENSMUSG00000030417	955.242	0.0101521	0.0975864	0.104032	0.917144	0.967652
ENSMUSG00000030421	462.352	-0.213893	0.133196	-1.60585	0.108307	0.312641
ENSMUSG00000030423	300.288	-0.24912	0.156024	-1.59668	0.110337	0.316421
ENSMUSG00000030431	546.822	0.187232	0.120159	1.5582	0.119187	0.332089
ENSMUSG00000030432	7273.93	0.0409859	0.0646033	0.634424	0.525804	0.760286
ENSMUSG00000030435	2273.12	0.140071	0.0776868	1.80303	0.0713841	0.23419
ENSMUSG00000030447	2524.65	-0.0794949	0.075309	-1.05558	0.291159	0.567304
ENSMUSG00000030451	2243.32	-0.101462	0.0781102	-1.29895	0.19396	0.448915
ENSMUSG00000030452	972.07	-0.0268832	0.0995193	-0.270131	0.78706	0.910726
ENSMUSG00000030465	3652.02	-0.36629	0.0758997	-4.82598	1.39318e-06	1.93093e-05
ENSMUSG00000030469	178.635	-0.458988	0.196342	-2.3377	0.0194027	0.0891876
ENSMUSG00000030471	439.959	0.0164579	0.131947	0.124731	0.900736	0.96143
ENSMUSG00000030483	890.759	-1.14756	0.138574	-8.2812	1.21941e-16	4.69709e-15
ENSMUSG00000030493	41.9258	-0.0207876	0.401678	-0.0517518	0.958726	0.983008
ENSMUSG00000030494	5522.27	0.789433	0.0873274	9.03992	1.56789e-19	7.41094e-18
ENSMUSG00000030498	148.846	0.637388	0.220072	2.89628	0.00377619	0.0240476
ENSMUSG00000030499	99.9239	0.144825	0.273225	0.530057	0.596072	0.806179
ENSMUSG00000030505	471.416	-0.089252	0.131253	-0.68	0.496505	0.741623
ENSMUSG00000030509	229.977	-0.0205869	0.180369	-0.114138	0.909129	0.964094
ENSMUSG00000030512	802.794	0.26443	0.103739	2.549	0.0108032	0.0561409
ENSMUSG00000030513	1495.43	0.153266	0.0915467	1.67418	0.0940943	0.28391
ENSMUSG00000030515	432.842	0.240611	0.136056	1.76847	0.0769826	0.246644
ENSMUSG00000030516	4175.29	-0.1131	0.0694492	-1.62853	0.103412	0.302468
ENSMUSG00000030521	873.111	0.116675	0.10604	1.1003	0.271201	0.545622
ENSMUSG00000030522	1056.88	-0.109902	0.0973687	-1.12872	0.259017	0.530831
ENSMUSG00000030527	430.934	-0.387226	0.136486	-2.8371	0.0045525	0.0279225
ENSMUSG00000030528	72.7476	-0.228094	0.300944	-0.757931	0.448492	0.709171
ENSMUSG00000030530	6783.7	0.0719085	0.0673518	1.06765	0.285676	0.56216
ENSMUSG00000030532	82.2757	0.0745993	0.299682	0.248929	0.803416	0.91596
ENSMUSG00000030533	1552.91	-0.164585	0.0855394	-1.92408	0.0543448	0.192749
ENSMUSG00000030534	299.447	0.0694203	0.155756	0.445699	0.655815	0.841599
ENSMUSG00000030536	4140.18	-0.119064	0.0765087	-1.55621	0.119658	0.332934
ENSMUSG00000030538	1369.29	0.0784675	0.0876627	0.895108	0.37073	0.644823
ENSMUSG00000030539	300.844	0.0236857	0.172699	0.13715	0.890912	0.957749
ENSMUSG00000030541	337.353	0.196591	0.154668	1.27105	0.203712	0.462377
ENSMUSG00000030545	645.832	0.263296	0.11485	2.29252	0.0218759	0.0980177
ENSMUSG00000030551	112.865	0.0806234	0.247887	0.325243	0.744997	0.890095
ENSMUSG00000030554	27.4083	0.393185	0.479899	0.819307	0.412611	0.680648
ENSMUSG00000030555	589.013	0.0439271	0.116782	0.376146	0.706808	0.870927
ENSMUSG00000030556	390.055	0.067611	0.144576	0.46765	0.640035	0.833429
ENSMUSG00000030557	1559.13	-0.0793985	0.0911261	-0.871304	0.383588	0.655772
ENSMUSG00000030560	328.629	-0.102045	0.149063	-0.684578	0.493611	0.740857
ENSMUSG00000030562	731.454	-1.15019	0.126896	-9.06406	1.25686e-19	5.98849e-18
ENSMUSG00000030583	377.164	-0.0826302	0.149791	-0.551638	0.581196	0.796819
ENSMUSG00000030587	486.263	0.0430866	0.155826	0.276505	0.78216	0.908691
ENSMUSG00000030588	381.126	0.0562162	0.139452	0.403123	0.686858	0.86104
ENSMUSG00000030590	115.042	-0.242746	0.240212	-1.01055	0.312232	0.589954
ENSMUSG00000030591	18425.1	-0.0594297	0.0570315	-1.04205	0.297388	0.574066
ENSMUSG00000030595	464.977	-0.107633	0.128879	-0.835149	0.403634	0.673992
ENSMUSG00000030602	632.572	-0.0262881	0.117093	-0.224506	0.822364	0.926458
ENSMUSG00000030603	2600.05	0.107934	0.0736501	1.4655	0.142786	0.370762
ENSMUSG00000030604	121.139	-0.159987	0.242247	-0.660428	0.508979	0.749147
ENSMUSG00000030605	5150.18	0.0790925	0.066228	1.19424	0.232382	0.498485
ENSMUSG00000030609	2131.82	-0.011823	0.077617	-0.152325	0.87893	0.95273
ENSMUSG00000030610	170.7	-0.0694164	0.208513	-0.332911	0.739202	0.887415
ENSMUSG00000030611	346.513	0.0530355	0.146017	0.363214	0.716445	0.87697
ENSMUSG00000030612	441.16	0.103715	0.131235	0.7903	0.429352	0.694169
ENSMUSG00000030613	243.06	-0.000473428	0.175167	-0.00270273	0.997844	0.999524
ENSMUSG00000030614	315.552	0.0629373	0.156851	0.401255	0.688233	0.862
ENSMUSG00000030615	702.866	-0.0176468	0.111554	-0.158191	0.874306	0.951351
ENSMUSG00000030616	14.8338	-2.07862	0.707933	-2.93618	0.00332286	0.0216607
ENSMUSG00000030619	699.839	-0.160397	0.109408	-1.46604	0.142638	0.37046
ENSMUSG00000030629	1609.02	-0.0559604	0.0862071	-0.649139	0.516249	0.753252
ENSMUSG00000030630	1516.79	0.352334	0.0899527	3.91688	8.97007e-05	0.00088895
ENSMUSG00000030641	218.055	-0.221247	0.201478	-1.09812	0.272152	0.546735
ENSMUSG00000030643	225.322	0.0710122	0.177292	0.400537	0.688761	0.862072
ENSMUSG00000030647	1098.47	-0.0286207	0.0931635	-0.30721	0.758684	0.897142
ENSMUSG00000030649	172.43	0.202131	0.19945	1.01344	0.310849	0.588394
ENSMUSG00000030652	624.921	0.650719	0.117005	5.56147	2.67517e-08	4.7943e-07
ENSMUSG00000030654	3637.54	0.287008	0.0739937	3.87881	0.000104967	0.00102412
ENSMUSG00000030655	7314.73	0.123388	0.0616661	2.0009	0.0454034	0.169445
ENSMUSG00000030659	115.845	-0.304067	0.24268	-1.25296	0.210221	0.471931
ENSMUSG00000030660	3526.49	-0.508789	0.070041	-7.26416	3.75352e-13	1.11889e-11
ENSMUSG00000030662	4979.12	0.279167	0.0646498	4.31815	1.57343e-05	0.000180708
ENSMUSG00000030663	1620.67	-0.00310423	0.0827752	-0.037502	0.970085	0.988498
ENSMUSG00000030670	75.9236	0.579266	0.296719	1.95224	0.0509099	0.183572
ENSMUSG00000030671	963.725	0.329959	0.100095	3.29644	0.000979192	0.00749976
ENSMUSG00000030674	565.575	0.209514	0.144086	1.45409	0.145922	0.37621
ENSMUSG00000030677	58.3871	-0.450521	0.340985	-1.32123	0.186424	0.436757
ENSMUSG00000030678	1666.1	0.0253515	0.0892734	0.283977	0.776428	0.90549
ENSMUSG00000030680	62.6102	-2.32431	1.84207	-1.26179	0.207023	0.467299
ENSMUSG00000030681	7265.33	0.244682	0.0765389	3.19684	0.00138944	0.0102133
ENSMUSG00000030682	2623.48	0.143385	0.0769483	1.86339	0.0624069	0.212347
ENSMUSG00000030683	86.103	-0.00877728	0.28902	-0.0303691	0.975773	0.990763
ENSMUSG00000030685	150.081	0.213858	0.216455	0.988	0.323152	0.600263
ENSMUSG00000030688	7828.56	0.54374	0.0669851	8.11732	4.76576e-16	1.72908e-14
ENSMUSG00000030689	447.131	-0.122116	0.135608	-0.900507	0.36785	0.642452
ENSMUSG00000030691	246.424	-0.0458813	0.180244	-0.254551	0.79907	0.915619
ENSMUSG00000030695	20707.3	0.84819	0.0821413	10.326	5.37598e-25	3.3393e-23
ENSMUSG00000030697	1285.24	-0.140266	0.0933372	-1.50279	0.132893	0.354908
ENSMUSG00000030701	284.711	0.874278	0.17147	5.09874	3.41926e-07	5.16766e-06
ENSMUSG00000030703	22.0089	-0.139768	0.551446	-0.253458	0.799914	0.915661
ENSMUSG00000030704	2826.42	0.214815	0.0717691	2.99313	0.00276129	0.0185925
ENSMUSG00000030706	374.872	0.0043084	0.142606	0.030212	0.975898	0.990763
ENSMUSG00000030711	246.876	-1.02276	0.44626	-2.29184	0.0219149	0.0981124
ENSMUSG00000030714	158.106	0.0204065	0.206022	0.0990499	0.921099	0.969732
ENSMUSG00000030717	83.9372	-0.3197	0.307929	-1.03823	0.299164	0.576188
ENSMUSG00000030718	1083.48	0.107584	0.0973219	1.10545	0.268966	0.543059
ENSMUSG00000030720	1152.17	-0.125639	0.093202	-1.34802	0.177651	0.423462
ENSMUSG00000030722	171.185	-0.282607	0.20345	-1.38907	0.164811	0.406035
ENSMUSG00000030725	27.5293	-0.229161	0.488446	-0.469162	0.638954	0.832993
ENSMUSG00000030726	291.521	-0.220257	0.164425	-1.33956	0.180388	0.428368
ENSMUSG00000030727	274.236	0.0263197	0.160795	0.163685	0.869979	0.950321
ENSMUSG00000030729	204.561	0.0343608	0.191796	0.179153	0.857818	0.943727
ENSMUSG00000030732	27.4196	1.21783	0.554928	2.19457	0.0281946	0.118744
ENSMUSG00000030733	790.215	-0.293635	0.106166	-2.7658	0.0056783	0.0332678
ENSMUSG00000030737	91.6004	0.892991	0.311156	2.86991	0.00410587	0.0257463
ENSMUSG00000030738	6859.01	-0.0750529	0.0625443	-1.2	0.230141	0.49545
ENSMUSG00000030739	475.913	0.792699	0.133446	5.94024	2.8461e-09	5.79179e-08
ENSMUSG00000030741	1338.43	-0.0798127	0.0898302	-0.888483	0.374281	0.648054
ENSMUSG00000030744	13372.2	0.0175174	0.0588615	0.297603	0.766006	0.900505
ENSMUSG00000030747	1696.02	-0.0960977	0.0883713	-1.08743	0.276846	0.552203
ENSMUSG00000030748	927.8	1.1253	0.113144	9.94576	2.63147e-23	1.49377e-21
ENSMUSG00000030750	378.039	0.388466	0.140511	2.76468	0.00569795	0.0333349
ENSMUSG00000030751	2532.31	0.250853	0.0791379	3.16982	0.00152531	0.0110884
ENSMUSG00000030752	50.48	0.211171	0.365385	0.577943	0.563303	0.785038
ENSMUSG00000030753	843.643	-0.147069	0.102391	-1.43635	0.150904	0.384602
ENSMUSG00000030754	3966.67	0.124443	0.0732131	1.69974	0.0891799	0.273899
ENSMUSG00000030759	55.8469	-0.609359	0.342124	-1.78111	0.0748953	0.242378
ENSMUSG00000030760	362.07	0.246479	0.146908	1.67778	0.0933896	0.282571
ENSMUSG00000030761	21.4089	1.60791	0.568304	2.82932	0.00466464	0.0284971
ENSMUSG00000030762	2254.28	2.14823	0.101894	21.083	1.1396e-98	3.86292e-96
ENSMUSG00000030763	270.961	0.334706	0.165267	2.02525	0.0428422	0.162858
ENSMUSG00000030766	565.171	0.238143	0.119144	1.99877	0.0456327	0.169873
ENSMUSG00000030768	338.232	0.309987	0.149367	2.07533	0.0379558	0.148421
ENSMUSG00000030770	1264.72	-0.169945	0.0892488	-1.90417	0.0568883	0.198696
ENSMUSG00000030774	32.3615	-0.245127	0.46119	-0.531509	0.595066	0.805277
ENSMUSG00000030779	2162.16	0.0399742	0.0796343	0.501973	0.615687	0.819534
ENSMUSG00000030780	442.768	7.15176e-05	0.135821	0.000526556	0.99958	0.999771
ENSMUSG00000030788	2400.32	0.125283	0.0755988	1.6572	0.0974785	0.290282
ENSMUSG00000030790	1353.49	2.61255	0.115153	22.6877	5.92537e-114	2.42409e-111
ENSMUSG00000030795	3795.05	-0.048228	0.0708503	-0.680704	0.496059	0.741495
ENSMUSG00000030796	19.9031	-1.60057	0.598489	-2.67435	0.00748734	0.0417433
ENSMUSG00000030800	270.978	1.0251	0.187191	5.47623	4.34485e-08	7.54719e-07
ENSMUSG00000030801	405.387	-0.0350105	0.145628	-0.240411	0.810012	0.919879
ENSMUSG00000030802	275.239	0.00349309	0.162403	0.0215087	0.98284	0.992672
ENSMUSG00000030805	774.755	0.0665251	0.108703	0.611991	0.540544	0.768868
ENSMUSG00000030811	210.122	-0.504917	0.187011	-2.69992	0.00693552	0.0393134
ENSMUSG00000030814	257.83	-0.343216	0.165638	-2.07209	0.0382573	0.14931
ENSMUSG00000030815	298.57	-0.156062	0.157858	-0.988622	0.322848	0.59998
ENSMUSG00000030816	2014.79	-0.0932544	0.0796939	-1.17016	0.241938	0.510648
ENSMUSG00000030822	488.952	-0.296694	0.1256	-2.36221	0.0181664	0.0848558
ENSMUSG00000030823	93.007	-0.366309	0.269417	-1.35963	0.173946	0.418836
ENSMUSG00000030824	2291.94	-0.128179	0.0764473	-1.67669	0.0936024	0.282858
ENSMUSG00000030826	38.3522	1.95032	0.440465	4.42787	9.51703e-06	0.000113935
ENSMUSG00000030834	314.83	0.160551	0.174641	0.919318	0.357929	0.633468
ENSMUSG00000030835	3256.05	0.127774	0.0700448	1.82418	0.0681249	0.226333
ENSMUSG00000030838	11.2432	5.91322	1.38136	4.28071	1.86299e-05	0.0002103
ENSMUSG00000030839	102.864	-0.0175642	0.253209	-0.0693664	0.944698	0.978156
ENSMUSG00000030842	1519.18	0.0145303	0.0873628	0.166321	0.867904	0.949628
ENSMUSG00000030846	969.973	0.125579	0.103898	1.20868	0.226786	0.49128
ENSMUSG00000030847	2431.61	0.40217	0.0774647	5.19166	2.08429e-07	3.22819e-06
ENSMUSG00000030849	32.2411	-0.695394	0.446405	-1.55776	0.119289	0.332296
ENSMUSG00000030850	880.737	0.14894	0.102544	1.45246	0.146375	0.376946
ENSMUSG00000030852	1196.86	0.248661	0.0938909	2.6484	0.00808739	0.0445238
ENSMUSG00000030861	1186.64	-0.00511802	0.0916327	-0.0558536	0.955458	0.981865
ENSMUSG00000030868	934.513	0.157611	0.0998921	1.57781	0.114609	0.322821
ENSMUSG00000030869	1146.29	0.0242792	0.103202	0.23526	0.814007	0.921687
ENSMUSG00000030870	1138.64	-0.00315566	0.0929556	-0.0339481	0.972919	0.989771
ENSMUSG00000030871	186.59	0.189271	0.197151	0.960034	0.337038	0.613958
ENSMUSG00000030872	1418.83	0.0456775	0.0923157	0.494797	0.620744	0.822521
ENSMUSG00000030876	349.766	0.0156794	0.150185	0.104401	0.916851	0.967652
ENSMUSG00000030878	198.226	0.0715845	0.190972	0.374843	0.707777	0.871699
ENSMUSG00000030879	1129.6	0.0544064	0.094507	0.575687	0.564827	0.785962
ENSMUSG00000030880	770.261	0.00801808	0.113683	0.0705299	0.943772	0.978058
ENSMUSG00000030881	355.905	-0.184216	0.143683	-1.2821	0.199807	0.456746
ENSMUSG00000030882	60.42	-0.336162	0.328454	-1.02347	0.306086	0.582977
ENSMUSG00000030884	3527.32	0.139426	0.0686928	2.02971	0.0423862	0.161487
ENSMUSG00000030888	518.28	-0.0571813	0.128139	-0.446244	0.655421	0.841492
ENSMUSG00000030890	3416.53	-0.313808	0.0689576	-4.55074	5.34578e-06	6.69718e-05
ENSMUSG00000030894	4760.9	-0.148902	0.0669332	-2.22464	0.0261055	0.112216
ENSMUSG00000030895	61840.1	-0.605278	0.0745596	-8.11804	4.73762e-16	1.72414e-14
ENSMUSG00000030905	94.3641	0.0866097	0.266559	0.324918	0.745243	0.89021
ENSMUSG00000030909	627.662	0.109322	0.122782	0.890376	0.373264	0.647322
ENSMUSG00000030917	100.322	-0.22128	0.269336	-0.821576	0.411318	0.679744
ENSMUSG00000030921	114.91	0.118661	0.303325	0.3912	0.69565	0.865295
ENSMUSG00000030922	101.417	0.171958	0.25851	0.665187	0.505931	0.747634
ENSMUSG00000030924	29.7997	-0.00707255	0.472031	-0.0149832	0.988046	0.994753
ENSMUSG00000030929	216.404	-0.091372	0.183187	-0.49879	0.617927	0.820638
ENSMUSG00000030930	25.8368	0.951718	0.52784	1.80304	0.0713814	0.23419
ENSMUSG00000030934	716.996	-0.0471139	0.120411	-0.391277	0.695592	0.865295
ENSMUSG00000030935	139.752	0.163036	0.22953	0.710301	0.477518	0.730437
ENSMUSG00000030942	1337.43	0.186455	0.0888971	2.09743	0.035956	0.142776
ENSMUSG00000030946	148.114	-0.340798	0.216061	-1.57732	0.114722	0.322986
ENSMUSG00000030956	183.551	0.130251	0.193314	0.67378	0.500451	0.744014
ENSMUSG00000030960	134.17	-0.118619	0.227801	-0.520715	0.602565	0.810933
ENSMUSG00000030965	781.748	0.107521	0.105785	1.01641	0.309432	0.587095
ENSMUSG00000030966	385.388	-0.195625	0.145271	-1.34662	0.178102	0.423994
ENSMUSG00000030967	830.801	-0.0227927	0.103445	-0.220337	0.825608	0.927846
ENSMUSG00000030970	27.9972	-0.970967	0.504002	-1.92652	0.05404	0.191763
ENSMUSG00000030972	228.123	3.0769	0.231503	13.291	2.61218e-40	2.9799e-38
ENSMUSG00000030978	347.102	-0.248825	0.174769	-1.42373	0.154524	0.39012
ENSMUSG00000030979	337.945	0.0108189	0.152051	0.0711536	0.943275	0.977894
ENSMUSG00000030980	1527.14	0.10735	0.0892088	1.20335	0.22884	0.494169
ENSMUSG00000030982	1619.66	0.0746016	0.0871527	0.855987	0.392005	0.662688
ENSMUSG00000030983	1110.23	0.139779	0.0928711	1.50509	0.132301	0.354089
ENSMUSG00000030986	2204.78	0.357047	0.0827832	4.31304	1.61024e-05	0.000184579
ENSMUSG00000030987	735.35	0.132331	0.117476	1.12645	0.259975	0.531338
ENSMUSG00000030990	451.016	0.220713	0.130752	1.68803	0.0914047	0.278483
ENSMUSG00000031004	27.1352	-0.664179	0.520232	-1.2767	0.201709	0.45922
ENSMUSG00000031007	2351.96	-0.0289934	0.0761585	-0.380698	0.703427	0.869099
ENSMUSG00000031010	5354.15	0.121036	0.0639021	1.89408	0.0582148	0.201882
ENSMUSG00000031012	782.983	0.0201384	0.110265	0.182636	0.855083	0.942992
ENSMUSG00000031015	664.076	-0.146923	0.125013	-1.17526	0.23989	0.50768
ENSMUSG00000031016	307.087	0.139377	0.176778	0.788429	0.430446	0.694709
ENSMUSG00000031021	851.445	0.316337	0.110063	2.87414	0.00405132	0.0254851
ENSMUSG00000031023	325.262	0.514982	0.153631	3.35207	0.000802097	0.00630204
ENSMUSG00000031024	597.902	0.030375	0.121008	0.251017	0.801801	0.915661
ENSMUSG00000031029	3227.18	0.119578	0.0742851	1.60972	0.10746	0.310801
ENSMUSG00000031059	703.033	-0.010422	0.115487	-0.0902439	0.928093	0.972179
ENSMUSG00000031060	706.985	-0.118825	0.110669	-1.07369	0.282961	0.559042
ENSMUSG00000031065	725.115	-0.154013	0.111423	-1.38224	0.166899	0.409131
ENSMUSG00000031066	49.0997	0.0487128	0.363019	0.134188	0.893254	0.958485
ENSMUSG00000031068	2920.19	0.0514847	0.0765318	0.672722	0.501124	0.744027
ENSMUSG00000031072	382.986	-0.32739	0.151043	-2.16753	0.0301944	0.125491
ENSMUSG00000031075	122.693	2.83684	0.287362	9.87203	5.50383e-23	3.09467e-21
ENSMUSG00000031077	324.199	-0.329723	0.151369	-2.17827	0.0293856	0.122757
ENSMUSG00000031078	6527.37	0.0207377	0.062365	0.332521	0.739496	0.887415
ENSMUSG00000031090	303.741	0.0644394	0.154232	0.417808	0.676088	0.854582
ENSMUSG00000031095	1398.39	-0.10849	0.0979395	-1.10772	0.267983	0.541626
ENSMUSG00000031103	140.541	0.209882	0.237154	0.885003	0.376155	0.649453
ENSMUSG00000031105	98.9703	-0.0243887	0.25934	-0.0940415	0.925076	0.971334
ENSMUSG00000031107	67.6929	-0.218106	0.309813	-0.703991	0.481438	0.733126
ENSMUSG00000031109	354.855	0.112828	0.146109	0.772218	0.439985	0.702744
ENSMUSG00000031119	635.973	-0.330392	0.116377	-2.83899	0.00452562	0.0278052
ENSMUSG00000031134	443.74	0.329793	0.135573	2.43258	0.0149919	0.0730399
ENSMUSG00000031137	82.2935	-0.615253	0.300941	-2.04443	0.0409109	0.157229
ENSMUSG00000031138	770.007	0.211108	0.10907	1.93552	0.0529261	0.188904
ENSMUSG00000031143	413.649	-0.157301	0.13622	-1.15476	0.248187	0.518397
ENSMUSG00000031145	65.8883	-0.251776	0.322502	-0.780695	0.434982	0.698325
ENSMUSG00000031146	363.499	-0.234189	0.155443	-1.50659	0.131915	0.353841
ENSMUSG00000031148	1006.27	-0.0325178	0.096205	-0.338005	0.735359	0.885327
ENSMUSG00000031149	330.254	0.522006	0.156424	3.33713	0.000846498	0.00661149
ENSMUSG00000031150	821.633	0.208594	0.109894	1.89814	0.0576782	0.200438
ENSMUSG00000031153	443.599	0.0047718	0.133626	0.03571	0.971514	0.989098
ENSMUSG00000031154	1710.95	-0.109595	0.085205	-1.28626	0.198354	0.454602
ENSMUSG00000031155	113.58	0.0237052	0.243935	0.0971783	0.922585	0.97035
ENSMUSG00000031156	481.979	0.00138969	0.126478	0.0109876	0.991233	0.996225
ENSMUSG00000031157	577.43	-0.0355087	0.117899	-0.30118	0.763278	0.899526
ENSMUSG00000031158	293.054	0.103784	0.16259	0.638321	0.523265	0.758185
ENSMUSG00000031161	440.246	0.03109	0.132019	0.235496	0.813824	0.921687
ENSMUSG00000031166	580.507	0.0688345	0.130995	0.525474	0.599254	0.808559
ENSMUSG00000031167	3801.2	0.220587	0.0686321	3.21406	0.00130873	0.00967404
ENSMUSG00000031168	700.501	-0.0524848	0.112843	-0.465112	0.641851	0.834379
ENSMUSG00000031169	35.3377	-0.78122	0.445992	-1.75164	0.0798349	0.252463
ENSMUSG00000031171	322.202	0.0242775	0.158959	0.152728	0.878613	0.952647
ENSMUSG00000031173	173.431	0.215176	0.201	1.07053	0.284381	0.560451
ENSMUSG00000031174	48.9157	0.212226	0.370301	0.573118	0.566565	0.787548
ENSMUSG00000031176	2003.23	-0.0804898	0.0781997	-1.02928	0.303346	0.580374
ENSMUSG00000031197	606.462	-0.0439611	0.12388	-0.354868	0.722688	0.880101
ENSMUSG00000031198	263.817	-0.0604741	0.165103	-0.366281	0.714155	0.875363
ENSMUSG00000031200	38.9425	0.08405	0.411079	0.204462	0.837992	0.935272
ENSMUSG00000031201	487.558	0.153529	0.125635	1.22203	0.221696	0.486243
ENSMUSG00000031207	3917.9	-0.343033	0.082643	-4.15077	3.31352e-05	0.000358029
ENSMUSG00000031214	64.1179	-0.47672	0.32515	-1.46615	0.142607	0.37046
ENSMUSG00000031216	38.1007	-0.386754	0.418862	-0.923343	0.355828	0.632157
ENSMUSG00000031217	320.209	0.015299	0.152883	0.10007	0.920289	0.969393
ENSMUSG00000031221	969.463	-0.0118462	0.0970503	-0.122062	0.90285	0.96218
ENSMUSG00000031226	663.617	-0.122327	0.114097	-1.07213	0.283662	0.559787
ENSMUSG00000031227	31.8688	0.0460379	0.451232	0.102027	0.918735	0.968533
ENSMUSG00000031229	1411.46	-0.2331	0.0876136	-2.66054	0.00780146	0.0431499
ENSMUSG00000031231	1636.98	0.031476	0.0829852	0.379297	0.704467	0.869517
ENSMUSG00000031232	1213.74	0.0788892	0.0900688	0.875877	0.381097	0.653561
ENSMUSG00000031242	689.723	0.0958285	0.13482	0.710791	0.477214	0.730255
ENSMUSG00000031245	182.363	-0.401853	0.204712	-1.96302	0.0496439	0.180557
ENSMUSG00000031246	2087	-0.635735	0.0900135	-7.06266	1.63343e-12	4.54905e-11
ENSMUSG00000031255	75.0777	0.0123599	0.297214	0.0415858	0.966829	0.987131
ENSMUSG00000031256	951.996	0.136651	0.101096	1.35169	0.176474	0.422244
ENSMUSG00000031266	1056.23	-0.264737	0.0995505	-2.65933	0.00782966	0.0432857
ENSMUSG00000031271	2642.26	-1.69654	0.20677	-8.20498	2.30638e-16	8.68662e-15
ENSMUSG00000031274	109.553	0.570204	0.269429	2.11635	0.0343154	0.1381
ENSMUSG00000031278	2750.13	-0.0265402	0.0725524	-0.365808	0.714508	0.875437
ENSMUSG00000031284	12.4006	-2.07308	0.772668	-2.68302	0.00729616	0.0409323
ENSMUSG00000031286	77.3845	-0.24125	0.298276	-0.808814	0.418622	0.686104
ENSMUSG00000031292	215.538	0.250475	0.187566	1.33539	0.181748	0.430134
ENSMUSG00000031295	963.749	0.694598	0.103024	6.74209	1.56119e-11	3.97468e-10
ENSMUSG00000031298	110.651	-0.0421552	0.287586	-0.146583	0.883461	0.955138
ENSMUSG00000031299	3354.13	0.0885658	0.0703367	1.25917	0.20797	0.468852
ENSMUSG00000031309	798.434	-0.0380679	0.107939	-0.35268	0.724329	0.880444
ENSMUSG00000031310	292.18	0.222334	0.16358	1.35918	0.174091	0.418836
ENSMUSG00000031311	3470.31	-0.051783	0.069587	-0.744148	0.456787	0.715516
ENSMUSG00000031314	776.947	-0.145758	0.107384	-1.35735	0.174671	0.419409
ENSMUSG00000031320	15662.1	0.0287119	0.0581939	0.493383	0.621742	0.822985
ENSMUSG00000031327	76.1513	0.352919	0.296267	1.19122	0.233567	0.499647
ENSMUSG00000031328	8841.54	-0.347028	0.0622507	-5.57468	2.47983e-08	4.47124e-07
ENSMUSG00000031333	1266.16	0.230423	0.0900287	2.55944	0.0104841	0.0547592
ENSMUSG00000031337	321.856	0.0740524	0.150371	0.492466	0.62239	0.823192
ENSMUSG00000031347	208.504	0.129433	0.183172	0.706619	0.479803	0.732423
ENSMUSG00000031349	775.266	0.0971398	0.11027	0.880929	0.378356	0.650943
ENSMUSG00000031352	508.278	-0.036611	0.127562	-0.287005	0.774109	0.904593
ENSMUSG00000031353	2829.59	0.229937	0.0719594	3.19538	0.00139649	0.0102524
ENSMUSG00000031355	116.086	-0.55216	0.245691	-2.24738	0.0246158	0.107368
ENSMUSG00000031357	1053.99	0.016044	0.0973888	0.164741	0.869148	0.949937
ENSMUSG00000031358	651.824	-0.0802165	0.117726	-0.681384	0.495628	0.741323
ENSMUSG00000031360	374.837	0.277987	0.148773	1.86853	0.0616883	0.210489
ENSMUSG00000031365	380.392	-0.499601	0.14982	-3.33467	0.000854012	0.00664829
ENSMUSG00000031367	72.0063	-0.197908	0.305311	-0.648217	0.516845	0.753576
ENSMUSG00000031370	466.518	0.00886945	0.132478	0.0669505	0.946621	0.978489
ENSMUSG00000031371	164.682	0.0693608	0.205552	0.337437	0.735788	0.885423
ENSMUSG00000031373	30.8605	0.443799	0.462436	0.959699	0.337207	0.614063
ENSMUSG00000031378	189.662	0.652977	0.193262	3.37872	0.000728248	0.00576765
ENSMUSG00000031379	491.787	2.04922	0.138136	14.8348	8.72613e-50	1.26252e-47
ENSMUSG00000031381	361.313	-0.443742	0.146575	-3.02741	0.00246661	0.0168863
ENSMUSG00000031382	45.2585	-0.967889	0.415024	-2.33213	0.0196939	0.0902118
ENSMUSG00000031386	3667.68	-0.044783	0.0690079	-0.648955	0.516367	0.753252
ENSMUSG00000031387	491.399	-0.240368	0.128088	-1.87659	0.0605746	0.207464
ENSMUSG00000031388	418.155	0.256343	0.149256	1.71748	0.0858923	0.266552
ENSMUSG00000031392	1948.77	0.0688914	0.0820203	0.839931	0.400947	0.671675
ENSMUSG00000031393	362.597	-0.0468493	0.147887	-0.316792	0.751402	0.893965
ENSMUSG00000031399	419.898	-0.073547	0.136504	-0.538791	0.590031	0.802307
ENSMUSG00000031400	693.224	0.973312	0.124625	7.80995	5.72104e-15	1.94482e-13
ENSMUSG00000031402	2210.26	0.703363	0.0811801	8.66423	4.54562e-18	1.97543e-16
ENSMUSG00000031403	791.549	0.16955	0.10835	1.56483	0.117622	0.328887
ENSMUSG00000031422	7371.87	0.0435463	0.061726	0.705478	0.480513	0.732523
ENSMUSG00000031429	666.022	-0.399782	0.114243	-3.49938	0.000466334	0.00389071
ENSMUSG00000031431	502.085	-0.573281	0.126121	-4.5455	5.48049e-06	6.85147e-05
ENSMUSG00000031432	1314.03	0.0392314	0.0940558	0.417107	0.6766	0.854845
ENSMUSG00000031433	188.164	0.155563	0.191017	0.814394	0.415419	0.68319
ENSMUSG00000031434	660.605	0.434281	0.114033	3.80839	0.000139874	0.00131384
ENSMUSG00000031438	5525.85	0.479437	0.0642006	7.4678	8.15466e-14	2.54597e-12
ENSMUSG00000031441	863.256	-0.354864	0.101657	-3.4908	0.000481583	0.00400385
ENSMUSG00000031443	320.156	0.142236	0.159312	0.892813	0.371957	0.646011
ENSMUSG00000031444	1865.11	0.272233	0.080485	3.3824	0.000718547	0.00570605
ENSMUSG00000031445	527.392	0.233244	0.13624	1.71201	0.0868943	0.268747
ENSMUSG00000031446	2272.74	0.0337002	0.0767148	0.439292	0.66045	0.845126
ENSMUSG00000031447	17458.9	0.0177317	0.0577688	0.306942	0.758887	0.897293
ENSMUSG00000031451	2403.14	0.030731	0.0781445	0.393259	0.694128	0.864854
ENSMUSG00000031453	90.6626	-0.253322	0.273001	-0.927915	0.353452	0.630152
ENSMUSG00000031458	142.92	0.0754757	0.219501	0.343851	0.730958	0.883215
ENSMUSG00000031465	112.789	-0.164558	0.248583	-0.661985	0.507981	0.748424
ENSMUSG00000031467	1000.06	0.00120134	0.107849	0.0111391	0.991112	0.996225
ENSMUSG00000031478	174.011	0.407559	0.214439	1.90058	0.0573568	0.199672
ENSMUSG00000031479	1783.91	0.0948063	0.0817672	1.15947	0.246266	0.515473
ENSMUSG00000031480	143.795	0.678992	0.219943	3.08713	0.00202097	0.0141875
ENSMUSG00000031482	1026.48	0.442448	0.103303	4.28303	1.84368e-05	0.000208677
ENSMUSG00000031483	2286.76	-0.0582215	0.075522	-0.770921	0.440754	0.703214
ENSMUSG00000031485	3173.04	-0.330123	0.0801713	-4.11773	3.8263e-05	0.000409704
ENSMUSG00000031487	324.979	-0.113963	0.152474	-0.74743	0.454804	0.713824
ENSMUSG00000031488	1128.36	0.21539	0.0930694	2.3143	0.0206515	0.0938374
ENSMUSG00000031490	5012.44	0.308559	0.0732357	4.21324	2.51735e-05	0.000277528
ENSMUSG00000031502	3093.13	0.0419738	0.0739009	0.567974	0.570053	0.790044
ENSMUSG00000031503	2064.12	0.257533	0.087003	2.96005	0.00307588	0.020421
ENSMUSG00000031504	212.886	-0.179398	0.183661	-0.976792	0.328672	0.605214
ENSMUSG00000031505	733.295	-0.0122832	0.108023	-0.11371	0.909468	0.964129
ENSMUSG00000031508	198.894	-0.605891	0.187766	-3.22684	0.00125164	0.00931586
ENSMUSG00000031511	1450.47	-0.185098	0.0900504	-2.05549	0.0398314	0.153928
ENSMUSG00000031513	1087.48	0.0192369	0.0931733	0.206463	0.836429	0.934071
ENSMUSG00000031516	362.923	0.173612	0.145428	1.1938	0.232555	0.498485
ENSMUSG00000031520	38.7676	-0.66908	0.408035	-1.63976	0.101055	0.29735
ENSMUSG00000031521	583.357	0.0267468	0.117733	0.227181	0.820283	0.925488
ENSMUSG00000031523	416.174	-0.960847	0.139496	-6.88798	5.65909e-12	1.47236e-10
ENSMUSG00000031527	664.296	-0.153336	0.122553	-1.25118	0.210868	0.472562
ENSMUSG00000031529	1954.22	0.0698156	0.0825154	0.846092	0.397502	0.66865
ENSMUSG00000031530	214.438	0.638676	0.197891	3.22742	0.00124912	0.00930879
ENSMUSG00000031532	1773.06	0.062793	0.0831921	0.754795	0.450372	0.710433
ENSMUSG00000031533	534.13	0.0497833	0.123874	0.401887	0.687767	0.861567
ENSMUSG00000031534	162.722	-0.0949034	0.214564	-0.442307	0.658267	0.843292
ENSMUSG00000031536	439.208	0.162936	0.136524	1.19346	0.232688	0.498485
ENSMUSG00000031537	1559.75	0.0206609	0.0849876	0.243104	0.807925	0.91874
ENSMUSG00000031538	753.318	-1.21772	0.11042	-11.0281	2.79867e-28	2.03702e-26
ENSMUSG00000031539	83.8564	-0.17466	0.290806	-0.600606	0.548102	0.774867
ENSMUSG00000031540	1040.35	-0.0673749	0.097665	-0.689857	0.490284	0.739646
ENSMUSG00000031545	2261.33	-0.213238	0.0763999	-2.79108	0.00525322	0.0313187
ENSMUSG00000031546	406.941	0.0187484	0.145855	0.128541	0.897721	0.960223
ENSMUSG00000031549	281.638	1.91633	0.173121	11.0693	1.7684e-28	1.30313e-26
ENSMUSG00000031555	3965.82	-0.0646554	0.0678583	-0.9528	0.340691	0.617515
ENSMUSG00000031556	805.845	-0.0632046	0.107025	-0.590561	0.554815	0.779258
ENSMUSG00000031557	315.267	-0.142026	0.1667	-0.851986	0.394222	0.665298
ENSMUSG00000031561	242.095	-0.721288	0.184232	-3.91511	9.03633e-05	0.000893286
ENSMUSG00000031562	71.088	0.195526	0.305487	0.640046	0.522143	0.757391
ENSMUSG00000031563	1019.61	-0.362542	0.0977028	-3.71066	0.000206721	0.00188222
ENSMUSG00000031565	85.4325	0.110215	0.281093	0.392095	0.694988	0.865149
ENSMUSG00000031568	597.371	0.293529	0.117652	2.49489	0.0125996	0.0636094
ENSMUSG00000031570	448.832	0.158857	0.131988	1.20357	0.228755	0.494169
ENSMUSG00000031575	872.208	-0.112804	0.104361	-1.0809	0.279742	0.555923
ENSMUSG00000031577	210.909	0.0903263	0.182852	0.493987	0.621315	0.822872
ENSMUSG00000031578	1035.44	0.00213615	0.0954452	0.0223809	0.982144	0.992434
ENSMUSG00000031583	296.201	-0.0655377	0.155204	-0.422268	0.67283	0.853103
ENSMUSG00000031584	10853.8	1.86412	0.0835712	22.3058	3.24824e-110	1.24313e-107
ENSMUSG00000031585	391.618	-0.0125479	0.138038	-0.090902	0.92757	0.972105
ENSMUSG00000031586	2294.38	-0.0621742	0.0755487	-0.82297	0.410525	0.679271
ENSMUSG00000031590	672.686	-0.0226064	0.111595	-0.202576	0.839467	0.935639
ENSMUSG00000031591	1985.35	0.00186543	0.0780441	0.0239023	0.980931	0.992204
ENSMUSG00000031592	1302.62	-0.0565137	0.0907092	-0.62302	0.533271	0.764649
ENSMUSG00000031594	6830.09	-0.45783	0.0798751	-5.73183	9.93549e-09	1.88902e-07
ENSMUSG00000031596	3666.51	-0.546544	0.0796056	-6.86565	6.61875e-12	1.71827e-10
ENSMUSG00000031600	1055.45	0.0157964	0.0992125	0.159217	0.873498	0.951121
ENSMUSG00000031601	1077.9	-0.0225493	0.0974609	-0.231368	0.817029	0.923605
ENSMUSG00000031604	2194.58	-0.0601364	0.0852903	-0.705078	0.480761	0.732523
ENSMUSG00000031605	715.644	-0.254827	0.113196	-2.25119	0.0243734	0.106625
ENSMUSG00000031608	177.072	-0.0518312	0.207821	-0.249404	0.803049	0.91596
ENSMUSG00000031609	173.111	0.0683146	0.198595	0.34399	0.730854	0.883215
ENSMUSG00000031613	1047.35	1.34202	0.330331	4.06266	4.85164e-05	0.000508031
ENSMUSG00000031617	501.868	-0.160902	0.127627	-1.26072	0.207409	0.467903
ENSMUSG00000031618	287.829	0.68419	0.171943	3.97918	6.91542e-05	0.000701836
ENSMUSG00000031622	1266.43	0.0297604	0.0892646	0.333395	0.738836	0.887381
ENSMUSG00000031626	9593.04	-0.311198	0.0716548	-4.34302	1.40534e-05	0.000162347
ENSMUSG00000031627	887.404	-0.0601171	0.100518	-0.59807	0.549793	0.776332
ENSMUSG00000031628	962.912	0.0177194	0.0988104	0.179327	0.857681	0.943664
ENSMUSG00000031631	390.441	-0.161795	0.139198	-1.16234	0.245099	0.513756
ENSMUSG00000031633	1210.02	-0.201941	0.0964903	-2.09286	0.0363615	0.144042
ENSMUSG00000031634	663.234	0.176303	0.117139	1.50507	0.132306	0.354089
ENSMUSG00000031639	291.016	-0.0812664	0.168999	-0.480869	0.63061	0.828614
ENSMUSG00000031640	15.4424	7.44453	1.34666	5.52813	3.23666e-08	5.74846e-07
ENSMUSG00000031641	330.996	-0.0290939	0.154605	-0.188182	0.850734	0.940381
ENSMUSG00000031642	251.213	-0.441887	0.172191	-2.56627	0.0102799	0.0539173
ENSMUSG00000031644	283.114	-0.000625619	0.16749	-0.00373526	0.99702	0.999125
ENSMUSG00000031645	1433.13	-0.022108	0.121662	-0.181716	0.855806	0.943263
ENSMUSG00000031647	67.2127	0.315574	0.336973	0.936494	0.349019	0.626344
ENSMUSG00000031652	1108.04	-0.0802871	0.096819	-0.82925	0.406963	0.676845
ENSMUSG00000031657	1096.53	0.338382	0.0940995	3.596	0.000323152	0.00281282
ENSMUSG00000031660	1150.94	0.0900693	0.0936517	0.961748	0.336176	0.613316
ENSMUSG00000031665	1059.64	0.0449317	0.116131	0.386904	0.698827	0.867066
ENSMUSG00000031666	336.247	0.191733	0.147313	1.30153	0.193076	0.447394
ENSMUSG00000031667	633.69	0.0539468	0.11645	0.463262	0.643176	0.835137
ENSMUSG00000031668	758.128	-0.632002	0.110605	-5.71402	1.10337e-08	2.07784e-07
ENSMUSG00000031669	44.7597	0.482737	0.410394	1.17628	0.239485	0.507134
ENSMUSG00000031671	495.719	0.265273	0.131489	2.01746	0.0436478	0.165233
ENSMUSG00000031672	8986.65	0.198187	0.0628724	3.15221	0.00162039	0.0117007
ENSMUSG00000031681	587.127	-0.372111	0.125999	-2.95328	0.00314419	0.0207406
ENSMUSG00000031683	432.91	0.222816	0.134101	1.66155	0.0966025	0.288587
ENSMUSG00000031684	178.095	-0.146838	0.203724	-0.720768	0.471052	0.725585
ENSMUSG00000031691	2661.55	-0.0710483	0.0784418	-0.905745	0.365071	0.640047
ENSMUSG00000031696	6545.14	0.111926	0.0673651	1.66148	0.0966172	0.288587
ENSMUSG00000031697	124.69	-0.220138	0.252489	-0.871873	0.383278	0.655689
ENSMUSG00000031700	7865.88	0.17545	0.0653938	2.68298	0.00729701	0.0409323
ENSMUSG00000031701	5271.17	0.447375	0.0643198	6.95548	3.51375e-12	9.36789e-11
ENSMUSG00000031703	2071.37	0.0448392	0.0772634	0.580343	0.561684	0.784163
ENSMUSG00000031706	242.901	-0.143036	0.172078	-0.83123	0.405844	0.675875
ENSMUSG00000031708	1759.47	0.0079364	0.0879218	0.0902667	0.928075	0.972179
ENSMUSG00000031709	365.656	-0.642448	0.149876	-4.28654	1.81481e-05	0.000206037
ENSMUSG00000031711	765.4	0.199493	0.107128	1.86219	0.0625767	0.212639
ENSMUSG00000031714	348.842	-0.403263	0.1463	-2.75642	0.00584381	0.034086
ENSMUSG00000031715	2502.12	-0.108728	0.0795344	-1.36706	0.171606	0.415328
ENSMUSG00000031722	25622	-1.38329	0.267622	-5.16884	2.35552e-07	3.61525e-06
ENSMUSG00000031723	209.955	0.0312004	0.192905	0.16174	0.871511	0.950768
ENSMUSG00000031725	249.047	1.66953	0.22171	7.53026	5.06397e-14	1.61069e-12
ENSMUSG00000031728	93.7505	-0.631901	0.268465	-2.35375	0.0185849	0.0863316
ENSMUSG00000031729	2711.93	-0.0717982	0.0735491	-0.976194	0.328968	0.605473
ENSMUSG00000031730	197.233	0.112496	0.188776	0.59592	0.551229	0.777083
ENSMUSG00000031731	3728.82	0.0442104	0.0708887	0.62366	0.532851	0.764353
ENSMUSG00000031732	373.081	-0.309238	0.140849	-2.19552	0.0281262	0.118624
ENSMUSG00000031734	81.4231	-0.769778	0.293238	-2.6251	0.00866237	0.047056
ENSMUSG00000031737	24.2541	-1.08042	0.538481	-2.00643	0.0448106	0.168331
ENSMUSG00000031749	559.426	-0.133869	0.120081	-1.11483	0.264924	0.537392
ENSMUSG00000031751	5588.5	0.233832	0.0645135	3.62455	0.000289465	0.00256668
ENSMUSG00000031753	1030.95	0.0864271	0.10019	0.86263	0.388341	0.659501
ENSMUSG00000031754	534.116	-0.283976	0.125922	-2.25517	0.0241224	0.105721
ENSMUSG00000031755	27.3141	-0.641957	0.485235	-1.32298	0.185842	0.436218
ENSMUSG00000031758	77.0604	-0.455354	0.294287	-1.54731	0.121788	0.336023
ENSMUSG00000031762	10720.3	-0.133171	0.0752689	-1.76927	0.0768482	0.246413
ENSMUSG00000031765	12042.7	-0.240662	0.072549	-3.31724	0.000909113	0.00703111
ENSMUSG00000031767	743.344	1.15351	0.109312	10.5524	4.95094e-26	3.26322e-24
ENSMUSG00000031770	2925.28	-1.12929	0.0930943	-12.1306	7.27395e-34	6.44016e-32
ENSMUSG00000031774	660.284	0.0284105	0.112346	0.252884	0.800358	0.915661
ENSMUSG00000031775	157.617	0.111774	0.210294	0.531514	0.595063	0.805277
ENSMUSG00000031776	743.271	-0.1435	0.111207	-1.29038	0.196919	0.452937
ENSMUSG00000031781	1580.8	0.394824	0.0965991	4.08724	4.36538e-05	0.000462005
ENSMUSG00000031782	767.008	0.309526	0.108676	2.84817	0.00439718	0.0271916
ENSMUSG00000031783	552.18	-0.0586188	0.127578	-0.459473	0.645895	0.83651
ENSMUSG00000031785	79.1524	0.151015	0.296516	0.509297	0.610544	0.816536
ENSMUSG00000031787	169.357	0.185395	0.200548	0.924441	0.355257	0.631736
ENSMUSG00000031788	429.966	-0.224252	0.134338	-1.66931	0.0950565	0.285682
ENSMUSG00000031790	416.962	0.159829	0.160422	0.996303	0.319103	0.596289
ENSMUSG00000031791	192.207	0.183942	0.211685	0.868942	0.384879	0.65663
ENSMUSG00000031792	346.125	-0.0312259	0.146223	-0.213549	0.830899	0.930929
ENSMUSG00000031796	214.372	0.0869792	0.180632	0.481528	0.630141	0.828182
ENSMUSG00000031799	4497.09	0.300502	0.0674142	4.45754	8.29037e-06	0.000100364
ENSMUSG00000031803	32.6717	0.0171597	0.469295	0.0365649	0.970832	0.988763
ENSMUSG00000031805	108.13	-0.65883	0.258207	-2.55156	0.0107243	0.0557794
ENSMUSG00000031807	595.867	0.0246549	0.120175	0.205157	0.837449	0.934754
ENSMUSG00000031808	254.029	-0.292931	0.177202	-1.65309	0.0983124	0.292179
ENSMUSG00000031812	4042.17	-0.210847	0.0677687	-3.11127	0.00186286	0.0132474
ENSMUSG00000031813	931.05	-0.0426914	0.10244	-0.416747	0.676863	0.854845
ENSMUSG00000031816	542.86	-0.301544	0.124091	-2.43003	0.0150976	0.0734391
ENSMUSG00000031818	6663.63	-0.0318004	0.0635288	-0.500567	0.616676	0.819974
ENSMUSG00000031819	459.026	0.0629937	0.129014	0.488271	0.625358	0.825186
ENSMUSG00000031820	1732.77	-0.00268406	0.0832676	-0.0322341	0.974285	0.9901
ENSMUSG00000031821	70.9861	0.0771987	0.305701	0.25253	0.800631	0.915661
ENSMUSG00000031822	1386.35	-0.295393	0.0912406	-3.23751	0.00120577	0.00905967
ENSMUSG00000031823	407.741	0.0921372	0.139767	0.659218	0.509756	0.749318
ENSMUSG00000031824	134.852	0.319073	0.227738	1.40105	0.161199	0.400685
ENSMUSG00000031826	1890.69	0.440555	0.0803976	5.4797	4.26044e-08	7.41141e-07
ENSMUSG00000031827	87.4128	-0.417023	0.276909	-1.50599	0.132069	0.353933
ENSMUSG00000031828	119.14	0.440129	0.241476	1.82266	0.0683553	0.226841
ENSMUSG00000031832	305.446	-0.145458	0.153333	-0.948642	0.342802	0.61931
ENSMUSG00000031833	254.221	-0.225792	0.168631	-1.33897	0.180581	0.428484
ENSMUSG00000031834	499.953	-0.11132	0.124425	-0.894675	0.370961	0.644998
ENSMUSG00000031835	1371.76	-0.0159591	0.0928659	-0.171851	0.863555	0.946878
ENSMUSG00000031838	1602.58	0.250909	0.0893998	2.80659	0.00500686	0.0301683
ENSMUSG00000031839	1666.48	-0.0857004	0.0825535	-1.03812	0.299215	0.576188
ENSMUSG00000031840	28.7349	-0.113009	0.478368	-0.236239	0.813247	0.921437
ENSMUSG00000031842	92.786	-0.186835	0.281969	-0.662607	0.507582	0.748246
ENSMUSG00000031843	299.809	-0.0210939	0.161664	-0.13048	0.896187	0.959439
ENSMUSG00000031844	1839.4	0.579649	0.0981492	5.9058	3.50947e-09	7.08102e-08
ENSMUSG00000031845	2172.35	-0.454971	0.079738	-5.70582	1.15782e-08	2.17692e-07
ENSMUSG00000031848	626.969	0.166928	0.113679	1.46842	0.141991	0.369344
ENSMUSG00000031849	33.2378	0.390946	0.472751	0.826959	0.40826	0.677809
ENSMUSG00000031851	139.586	-0.113202	0.227509	-0.497571	0.618786	0.821183
ENSMUSG00000031853	50.2381	0.201423	0.371335	0.542431	0.587522	0.801099
ENSMUSG00000031858	820.968	-0.070277	0.104468	-0.672711	0.501131	0.744027
ENSMUSG00000031861	46.2729	-0.126931	0.388349	-0.326848	0.743783	0.889361
ENSMUSG00000031862	1801.43	0.0622859	0.0858057	0.725895	0.467903	0.723661
ENSMUSG00000031864	471.153	0.00751299	0.128663	0.0583929	0.953436	0.981055
ENSMUSG00000031865	1784.14	0.132951	0.0816207	1.62889	0.103337	0.302451
ENSMUSG00000031877	330.629	0.521513	0.156166	3.33948	0.000839358	0.00656436
ENSMUSG00000031878	1027.29	-0.0143685	0.103229	-0.139191	0.889299	0.957749
ENSMUSG00000031879	522.954	0.0620574	0.126921	0.488944	0.624881	0.824741
ENSMUSG00000031880	54.3342	-0.570015	0.357376	-1.595	0.110713	0.317116
ENSMUSG00000031885	931.366	-0.383424	0.09969	-3.84616	0.000119983	0.00114797
ENSMUSG00000031886	637.952	0.262809	0.113591	2.31364	0.0206875	0.0938913
ENSMUSG00000031887	472.85	0.155833	0.138602	1.12432	0.260877	0.532527
ENSMUSG00000031889	845.965	0.085494	0.103013	0.829931	0.406578	0.676812
ENSMUSG00000031897	493.16	0.00773333	0.129879	0.0595426	0.95252	0.980793
ENSMUSG00000031901	350.747	0.133725	0.146345	0.913769	0.360838	0.636701
ENSMUSG00000031902	1294.48	-0.0450259	0.0899408	-0.500617	0.61664	0.819974
ENSMUSG00000031903	550.875	0.0202973	0.122918	0.165129	0.868842	0.949808
ENSMUSG00000031904	189.116	-0.389166	0.203943	-1.90821	0.0563641	0.197258
ENSMUSG00000031906	546.263	0.581368	0.129297	4.49637	6.9125e-06	8.48682e-05
ENSMUSG00000031907	49.1835	-0.236728	0.375011	-0.631257	0.527872	0.76179
ENSMUSG00000031913	756.809	0.0652324	0.105979	0.61552	0.538211	0.768115
ENSMUSG00000031916	1103.93	0.073243	0.092872	0.788645	0.43032	0.694709
ENSMUSG00000031917	759.359	-0.0304796	0.106924	-0.285058	0.775599	0.905155
ENSMUSG00000031918	1136.11	0.0512327	0.0939927	0.545071	0.585705	0.8
ENSMUSG00000031921	363.369	-0.0614305	0.152132	-0.403798	0.686361	0.860781
ENSMUSG00000031922	373.33	-0.135315	0.158363	-0.85446	0.39285	0.66355
ENSMUSG00000031924	2982.14	0.271428	0.0809715	3.35214	0.000801907	0.00630204
ENSMUSG00000031928	425.69	0.0356608	0.134048	0.26603	0.790216	0.911791
ENSMUSG00000031930	922.235	0.151183	0.106715	1.41669	0.156573	0.393638
ENSMUSG00000031931	287.266	0.0801353	0.158704	0.504936	0.613604	0.817955
ENSMUSG00000031934	178	0.192304	0.197241	0.97497	0.329575	0.606214
ENSMUSG00000031935	646.786	-0.176518	0.118764	-1.48629	0.137202	0.361359
ENSMUSG00000031937	33.6765	-0.48689	0.453234	-1.07426	0.282707	0.558912
ENSMUSG00000031938	587.38	-0.156833	0.121866	-1.28693	0.198117	0.454284
ENSMUSG00000031939	1057.4	0.0755351	0.0945807	0.798632	0.424504	0.690959
ENSMUSG00000031948	2795	0.174682	0.0727776	2.40022	0.0163854	0.0784807
ENSMUSG00000031949	132.367	-0.0818934	0.228336	-0.358652	0.719855	0.878457
ENSMUSG00000031950	2236.7	0.0166153	0.0762468	0.217915	0.827495	0.928887
ENSMUSG00000031951	36.2123	-0.589135	0.42616	-1.38243	0.166841	0.409131
ENSMUSG00000031953	451.612	0.0387675	0.133115	0.291232	0.770874	0.902659
ENSMUSG00000031954	1276.31	-0.0497057	0.0915956	-0.542665	0.58736	0.801099
ENSMUSG00000031955	1625.14	0.0686763	0.0837632	0.819886	0.412281	0.680292
ENSMUSG00000031958	841.11	0.242301	0.102056	2.3742	0.0175871	0.0829965
ENSMUSG00000031959	437.985	-0.0471052	0.13175	-0.357536	0.720691	0.879025
ENSMUSG00000031960	6553.65	-0.172444	0.0645335	-2.67217	0.0075362	0.0419566
ENSMUSG00000031963	24.4109	-1.43305	0.541717	-2.64539	0.00815972	0.044818
ENSMUSG00000031967	2619.89	0.178265	0.0732011	2.43527	0.0148807	0.0726492
ENSMUSG00000031969	412.469	0.103998	0.13467	0.772244	0.43997	0.702744
ENSMUSG00000031972	288.652	0.0945022	0.188634	0.500981	0.616385	0.819974
ENSMUSG00000031974	439.641	0.00764877	0.132704	0.0576377	0.954037	0.981418
ENSMUSG00000031976	894.94	0.141401	0.104862	1.34845	0.177514	0.423366
ENSMUSG00000031979	710.48	0.0389717	0.117476	0.331741	0.740085	0.887484
ENSMUSG00000031980	1449.94	-0.141529	0.0852795	-1.65959	0.0969978	0.289359
ENSMUSG00000031982	52.5705	0.0177296	0.355784	0.0498323	0.960256	0.983891
ENSMUSG00000031983	713.429	-0.0765755	0.1097	-0.698045	0.485149	0.735379
ENSMUSG00000031984	1048.73	0.0498601	0.104958	0.475049	0.634752	0.830184
ENSMUSG00000031985	1313.49	0.0818972	0.0923966	0.886365	0.375421	0.648953
ENSMUSG00000031986	766.731	-0.151676	0.106029	-1.43051	0.15257	0.387617
ENSMUSG00000031987	1203.77	0.105433	0.121408	0.868425	0.385162	0.656816
ENSMUSG00000031988	1298.83	0.0176463	0.0885367	0.199311	0.84202	0.935867
ENSMUSG00000031993	1518.17	0.111859	0.0845472	1.32304	0.185822	0.436218
ENSMUSG00000031995	93.0344	-0.352737	0.27169	-1.2983	0.194183	0.449169
ENSMUSG00000031996	4032.94	-0.067916	0.0680912	-0.997427	0.318558	0.595551
ENSMUSG00000032000	449.556	-0.409669	0.147798	-2.77181	0.00557451	0.0328545
ENSMUSG00000032002	1073.78	0.0215244	0.0961206	0.223931	0.822811	0.926668
ENSMUSG00000032009	1353.95	-0.292703	0.092532	-3.16326	0.00156012	0.0113068
ENSMUSG00000032010	65.1841	1.18812	0.334468	3.55226	0.000381933	0.00327876
ENSMUSG00000032012	1881.32	-0.117799	0.0834844	-1.41103	0.158235	0.396306
ENSMUSG00000032014	538.691	0.364059	0.130565	2.78833	0.00529803	0.0315383
ENSMUSG00000032018	1274.17	-0.235169	0.0942087	-2.49626	0.0125511	0.0634185
ENSMUSG00000032020	34.3718	-1.04983	0.449502	-2.33554	0.019515	0.0895305
ENSMUSG00000032026	2551.11	0.219176	0.0740312	2.96059	0.00307054	0.0203969
ENSMUSG00000032030	1036.59	0.0879406	0.100272	0.877024	0.380473	0.653024
ENSMUSG00000032035	681.97	-1.11955	0.151441	-7.39265	1.43929e-13	4.40098e-12
ENSMUSG00000032038	1250.57	-0.574046	0.0957052	-5.99806	1.99689e-09	4.14906e-08
ENSMUSG00000032040	300.866	-0.158462	0.158567	-0.99934	0.31763	0.594942
ENSMUSG00000032041	986.482	0.040617	0.0981852	0.413678	0.67911	0.856395
ENSMUSG00000032042	3826.59	0.0175684	0.0675928	0.259915	0.794929	0.913506
ENSMUSG00000032044	292.12	-0.311451	0.166962	-1.8654	0.0621255	0.211555
ENSMUSG00000032046	762.441	0.027754	0.115583	0.240122	0.810236	0.919915
ENSMUSG00000032047	657.929	0.620019	0.119577	5.18508	2.15917e-07	3.33113e-06
ENSMUSG00000032050	7624.64	0.0349181	0.0635499	0.54946	0.58269	0.797811
ENSMUSG00000032051	1937.03	0.557542	0.080935	6.88877	5.6278e-12	1.46743e-10
ENSMUSG00000032058	1068.58	0.281815	0.0939263	3.00039	0.00269636	0.0182485
ENSMUSG00000032059	1003.42	0.280865	0.0961929	2.91981	0.00350242	0.0226322
ENSMUSG00000032060	2413.45	0.344048	0.0893486	3.85063	0.000117813	0.00112903
ENSMUSG00000032062	696.346	0.477213	0.110772	4.30808	1.64676e-05	0.000187822
ENSMUSG00000032064	141.306	-0.168717	0.226675	-0.744312	0.456687	0.715455
ENSMUSG00000032066	24.256	-0.694606	0.520851	-1.3336	0.182336	0.430579
ENSMUSG00000032067	237.323	0.0894161	0.178734	0.500276	0.616881	0.819974
ENSMUSG00000032068	277.793	0.710145	0.175742	4.04083	5.32624e-05	0.000552847
ENSMUSG00000032076	1730.4	-0.384488	0.0826663	-4.65108	3.302e-06	4.32394e-05
ENSMUSG00000032077	287.199	-0.0182659	0.161421	-0.113157	0.909906	0.964281
ENSMUSG00000032078	2172.92	0.0343168	0.0766745	0.447565	0.654467	0.841126
ENSMUSG00000032079	2614.86	0.0520805	0.0840806	0.619412	0.535645	0.765841
ENSMUSG00000032080	9733.91	0.0201605	0.0634429	0.317773	0.750657	0.893449
ENSMUSG00000032081	5943.83	-0.0106349	0.0699648	-0.152004	0.879184	0.952831
ENSMUSG00000032083	23472.1	0.0914129	0.0589233	1.55139	0.120809	0.334324
ENSMUSG00000032085	62.3602	0.392049	0.358441	1.09376	0.274059	0.548548
ENSMUSG00000032086	342.032	-0.0928329	0.147317	-0.630159	0.528591	0.762138
ENSMUSG00000032092	680.336	0.394339	0.110785	3.55949	0.000371581	0.00319683
ENSMUSG00000032093	73.2841	0.194391	0.309263	0.628561	0.529637	0.762389
ENSMUSG00000032096	5346.26	0.202011	0.0643168	3.14087	0.00168448	0.0121188
ENSMUSG00000032097	3793.44	-0.165718	0.0692614	-2.39265	0.0167272	0.0798596
ENSMUSG00000032098	52.453	1.1636	0.367641	3.16504	0.00155062	0.0112517
ENSMUSG00000032103	217.599	-0.164904	0.181241	-0.909859	0.362897	0.638439
ENSMUSG00000032109	296.523	-0.0220754	0.156472	-0.141082	0.887805	0.957407
ENSMUSG00000032112	862.921	-0.017474	0.102631	-0.17026	0.864806	0.947724
ENSMUSG00000032113	56.3146	0.0995567	0.339257	0.293455	0.769175	0.901817
ENSMUSG00000032114	328.103	0.163501	0.157819	1.036	0.300202	0.576871
ENSMUSG00000032115	2290.57	0.0730724	0.0785977	0.929701	0.352526	0.629306
ENSMUSG00000032116	3349.05	0.122109	0.0692865	1.76238	0.0780046	0.249111
ENSMUSG00000032119	295.135	-0.265932	0.156581	-1.69837	0.0894384	0.274611
ENSMUSG00000032120	611.771	0.471606	0.122436	3.85185	0.000117231	0.00112436
ENSMUSG00000032121	26.0871	-1.26322	0.516819	-2.44423	0.0145162	0.0713127
ENSMUSG00000032123	610.712	0.00552772	0.116339	0.0475138	0.962104	0.984679
ENSMUSG00000032126	723.251	0.553473	0.112235	4.93136	8.16577e-07	1.16721e-05
ENSMUSG00000032127	1419.04	0.0185849	0.088323	0.210419	0.83334	0.932272
ENSMUSG00000032171	549.514	0.191522	0.122452	1.56406	0.117804	0.329318
ENSMUSG00000032175	850.233	-0.021945	0.102628	-0.21383	0.83068	0.930788
ENSMUSG00000032177	38.1131	-0.180435	0.413029	-0.436858	0.662214	0.845891
ENSMUSG00000032178	685.621	-0.172233	0.110177	-1.56323	0.117998	0.329704
ENSMUSG00000032180	126.065	0.159849	0.231207	0.691367	0.489335	0.738797
ENSMUSG00000032182	535.232	-0.0827471	0.121008	-0.683817	0.494091	0.740857
ENSMUSG00000032184	159.903	0.237423	0.206084	1.15207	0.249291	0.519805
ENSMUSG00000032185	1022.11	0.161332	0.103224	1.56293	0.118069	0.32979
ENSMUSG00000032187	2982.25	0.0449711	0.0732205	0.614187	0.539092	0.768466
ENSMUSG00000032192	105.687	-0.304715	0.260073	-1.17165	0.241336	0.509605
ENSMUSG00000032193	2317.8	0.638827	0.0918058	6.95845	3.44033e-12	9.1928e-11
ENSMUSG00000032194	1748.94	-0.130547	0.0866594	-1.50644	0.131953	0.353864
ENSMUSG00000032198	206.743	-0.250706	0.192226	-1.30423	0.192156	0.445871
ENSMUSG00000032199	1817.57	-0.0553093	0.0839156	-0.659107	0.509827	0.74933
ENSMUSG00000032202	45.6774	-0.297279	0.381462	-0.779314	0.435795	0.698969
ENSMUSG00000032204	1128.47	-0.00171931	0.0989613	-0.0173736	0.986139	0.99393
ENSMUSG00000032207	590.772	-0.371319	0.124856	-2.97397	0.00293972	0.0196378
ENSMUSG00000032212	1709.36	-0.0284091	0.0842377	-0.33725	0.735929	0.885503
ENSMUSG00000032215	1159.76	0.028911	0.0929952	0.310887	0.755886	0.895949
ENSMUSG00000032216	10802	-0.101539	0.0590057	-1.72083	0.0852809	0.265209
ENSMUSG00000032217	867.686	-0.0996075	0.101815	-0.97832	0.327916	0.604287
ENSMUSG00000032220	1504.05	-0.135001	0.0855004	-1.57895	0.114347	0.322543
ENSMUSG00000032224	24.4753	-0.585508	0.514523	-1.13796	0.255135	0.525873
ENSMUSG00000032228	726.103	-0.265181	0.112193	-2.36361	0.018098	0.0846528
ENSMUSG00000032231	20489.8	-0.0347046	0.0615541	-0.563806	0.572886	0.792019
ENSMUSG00000032232	3981.16	0.918312	0.0828723	11.0811	1.55041e-28	1.14963e-26
ENSMUSG00000032235	241.373	-0.173162	0.172941	-1.00128	0.316691	0.594277
ENSMUSG00000032238	1748.7	-0.445987	0.0823053	-5.4187	6.00343e-08	1.01895e-06
ENSMUSG00000032239	254.813	-0.0481875	0.17392	-0.277067	0.781729	0.908553
ENSMUSG00000032244	2822.21	0.31224	0.072181	4.3258	1.51979e-05	0.000174887
ENSMUSG00000032245	330.88	0.00449237	0.159828	0.0281074	0.977576	0.991364
ENSMUSG00000032249	2466.11	-0.220857	0.0740875	-2.98103	0.0028728	0.019245
ENSMUSG00000032251	15.4603	0.3971	0.659577	0.602053	0.547139	0.774336
ENSMUSG00000032252	703.467	-0.230547	0.114656	-2.01078	0.0443489	0.167299
ENSMUSG00000032253	1115.46	0.0726459	0.0966918	0.751314	0.452464	0.711456
ENSMUSG00000032258	21.3888	-0.687772	0.563598	-1.22032	0.222342	0.486807
ENSMUSG00000032261	3092.3	0.36197	0.0714879	5.06337	4.11908e-07	6.10096e-06
ENSMUSG00000032263	370.046	0.328002	0.141857	2.31221	0.0207664	0.0939994
ENSMUSG00000032264	600.079	0.0898975	0.118349	0.759596	0.447496	0.708257
ENSMUSG00000032265	952.254	-0.780636	0.108884	-7.16943	7.53107e-13	2.17393e-11
ENSMUSG00000032267	247.214	-0.137069	0.170344	-0.804658	0.421017	0.687631
ENSMUSG00000032271	42.8769	-1.24835	0.410305	-3.04249	0.00234628	0.0161933
ENSMUSG00000032279	934.983	0.214537	0.1014	2.11575	0.0343657	0.138208
ENSMUSG00000032280	698.791	-0.761563	0.111875	-6.80729	9.94545e-12	2.55396e-10
ENSMUSG00000032281	20.4888	0.327129	0.630468	0.518867	0.603854	0.811648
ENSMUSG00000032285	241.318	-0.134801	0.178757	-0.754103	0.450787	0.710528
ENSMUSG00000032288	414.787	-0.0309442	0.136846	-0.226125	0.821104	0.925742
ENSMUSG00000032290	926.189	-0.000973901	0.102754	-0.00947799	0.992438	0.996722
ENSMUSG00000032293	2035.25	-0.0662122	0.0801841	-0.825752	0.408945	0.678373
ENSMUSG00000032294	14874.8	0.801755	0.157769	5.08181	3.73853e-07	5.60024e-06
ENSMUSG00000032295	465.862	0.154676	0.128528	1.20345	0.228804	0.494169
ENSMUSG00000032298	166.043	0.0178688	0.204736	0.0872774	0.930451	0.973617
ENSMUSG00000032299	811.885	0.0471734	0.105397	0.447577	0.654459	0.841126
ENSMUSG00000032300	1292.55	0.101124	0.0911937	1.10889	0.267478	0.541159
ENSMUSG00000032301	2506.4	0.220249	0.074224	2.96735	0.00300376	0.0200093
ENSMUSG00000032305	231.398	0.0429649	0.180939	0.237455	0.812304	0.920953
ENSMUSG00000032306	528.311	-0.112613	0.130415	-0.863502	0.387862	0.659085
ENSMUSG00000032307	1214.65	-0.0314305	0.0943209	-0.333229	0.738961	0.887415
ENSMUSG00000032308	313.235	0.0861869	0.152665	0.564547	0.572382	0.791995
ENSMUSG00000032309	2572.69	0.139742	0.0839129	1.66532	0.0958488	0.287232
ENSMUSG00000032310	1157.51	1.31523	0.0974913	13.4908	1.77215e-41	2.04124e-39
ENSMUSG00000032311	1120.41	-0.449861	0.111374	-4.0392	5.3633e-05	0.000555953
ENSMUSG00000032312	1063.24	0.126904	0.0987626	1.28494	0.198814	0.455222
ENSMUSG00000032314	2253.5	0.0694275	0.0778589	0.89171	0.372549	0.646565
ENSMUSG00000032315	473.523	2.18546	0.138114	15.8235	2.14158e-56	3.52884e-54
ENSMUSG00000032316	1051.71	0.0662659	0.0958224	0.691549	0.489221	0.738784
ENSMUSG00000032320	358.452	-0.112394	0.145774	-0.771013	0.440699	0.703214
ENSMUSG00000032324	225.654	0.105677	0.175524	0.602064	0.547132	0.774336
ENSMUSG00000032328	2637.34	0.240016	0.0744127	3.22547	0.00125767	0.00934898
ENSMUSG00000032329	543.778	0.0675997	0.122295	0.552757	0.580429	0.79637
ENSMUSG00000032330	1305.64	0.0220274	0.103642	0.212533	0.831691	0.9312
ENSMUSG00000032332	532.208	1.22563	0.130509	9.3911	5.93764e-21	3.08966e-19
ENSMUSG00000032333	80.1773	0.0693106	0.288873	0.239934	0.810381	0.919928
ENSMUSG00000032336	1612.9	0.0800785	0.0841998	0.951054	0.341577	0.618414
ENSMUSG00000032340	713.564	-0.267083	0.111007	-2.406	0.0161281	0.0774671
ENSMUSG00000032342	279.783	0.285135	0.159121	1.79194	0.0731427	0.238528
ENSMUSG00000032348	3379.31	2.95362	0.0823167	35.8811	6.01559e-282	7.92988e-279
ENSMUSG00000032349	1486.82	-0.0698052	0.0869878	-0.802472	0.42228	0.689314
ENSMUSG00000032350	37058.9	2.40144	0.0705265	34.0502	4.03711e-254	4.35421e-251
ENSMUSG00000032352	268.273	-0.0729643	0.180478	-0.404283	0.686005	0.860781
ENSMUSG00000032353	231.662	-0.0362242	0.179436	-0.201878	0.840012	0.935759
ENSMUSG00000032357	18.815	1.32757	0.593939	2.2352	0.0254045	0.11004
ENSMUSG00000032358	29.4572	1.33905	0.499267	2.68202	0.00731783	0.0410072
ENSMUSG00000032359	1246.95	-0.194042	0.0973336	-1.99357	0.0461987	0.171282
ENSMUSG00000032363	85.3069	-1.96005	0.30373	-6.45327	1.09464e-10	2.57166e-09
ENSMUSG00000032366	7712.16	0.354387	0.0646657	5.4803	4.24616e-08	7.39743e-07
ENSMUSG00000032369	2535.14	-0.906882	0.0777291	-11.6672	1.87486e-31	1.54467e-29
ENSMUSG00000032370	447.735	0.0708266	0.130313	0.543509	0.586779	0.800879
ENSMUSG00000032372	104.273	0.090379	0.258525	0.349595	0.726643	0.881376
ENSMUSG00000032374	70.6913	0.257961	0.34562	0.746371	0.455443	0.714354
ENSMUSG00000032375	131.347	-0.354405	0.233664	-1.51673	0.129335	0.350088
ENSMUSG00000032376	1120.91	0.0654532	0.0932491	0.701917	0.482731	0.733775
ENSMUSG00000032380	777.008	0.287076	0.106684	2.69091	0.0071257	0.0401803
ENSMUSG00000032381	1027.66	0.100949	0.100176	1.00772	0.313588	0.591198
ENSMUSG00000032382	793.759	-0.107474	0.104093	-1.03247	0.30185	0.578682
ENSMUSG00000032383	4395.25	-0.00960005	0.0703073	-0.136544	0.891391	0.957749
ENSMUSG00000032384	386.054	-0.551526	0.142802	-3.86217	0.000112386	0.00108845
ENSMUSG00000032386	761.373	0.213036	0.105965	2.01045	0.0443839	0.167378
ENSMUSG00000032387	1264.7	0.33514	0.0990317	3.38417	0.000713939	0.00567326
ENSMUSG00000032388	1371.81	0.0963186	0.0872824	1.10353	0.269798	0.543906
ENSMUSG00000032392	501.179	0.306736	0.124552	2.46272	0.0137888	0.06862
ENSMUSG00000032393	1965.36	0.0500129	0.0829118	0.603206	0.546372	0.774027
ENSMUSG00000032396	609.209	0.0761507	0.116455	0.65391	0.51317	0.751285
ENSMUSG00000032397	125.859	-0.0213221	0.237541	-0.0897617	0.928477	0.972495
ENSMUSG00000032398	360.209	-0.307451	0.161687	-1.90152	0.0572337	0.199536
ENSMUSG00000032399	21236.8	0.0534896	0.0579776	0.922591	0.356221	0.632384
ENSMUSG00000032400	46.6001	-0.240089	0.372963	-0.643733	0.519749	0.755755
ENSMUSG00000032402	782.159	0.0635775	0.106322	0.597973	0.549858	0.776332
ENSMUSG00000032403	46.6703	-0.0099887	0.378558	-0.0263862	0.978949	0.991696
ENSMUSG00000032405	426.452	0.0937058	0.135515	0.69148	0.489264	0.738784
ENSMUSG00000032407	1662.71	-0.012197	0.0823651	-0.148084	0.882276	0.954526
ENSMUSG00000032409	506.277	-0.00869854	0.132955	-0.0654246	0.947836	0.978844
ENSMUSG00000032410	844.476	-0.0084818	0.106624	-0.0795487	0.936596	0.976043
ENSMUSG00000032411	210.366	-0.357792	0.194719	-1.83748	0.0661387	0.221721
ENSMUSG00000032412	1462.75	-0.204624	0.0890036	-2.29905	0.0215021	0.0965197
ENSMUSG00000032413	437.021	-0.0961871	0.134343	-0.715983	0.474002	0.727498
ENSMUSG00000032415	116.552	0.986681	0.248707	3.96725	7.27069e-05	0.000734123
ENSMUSG00000032418	5657.94	0.689918	0.0656052	10.5162	7.27395e-26	4.76785e-24
ENSMUSG00000032420	3597.08	0.518128	0.0734682	7.05241	1.75845e-12	4.87434e-11
ENSMUSG00000032422	773.107	-0.135877	0.106212	-1.27929	0.200793	0.458294
ENSMUSG00000032423	2424.18	0.00450021	0.0764634	0.0588544	0.953068	0.980847
ENSMUSG00000032425	161.552	-0.27949	0.219462	-1.27353	0.202831	0.460888
ENSMUSG00000032431	415.903	-0.0378228	0.134925	-0.280324	0.779229	0.907685
ENSMUSG00000032434	2022.3	0.0562197	0.0796136	0.706157	0.480091	0.732523
ENSMUSG00000032435	1525.25	-0.0224665	0.0845783	-0.26563	0.790524	0.911791
ENSMUSG00000032436	144.252	1.09544	0.225544	4.85688	1.19252e-06	1.6634e-05
ENSMUSG00000032437	3261.8	0.0795192	0.0706118	1.12615	0.260103	0.531338
ENSMUSG00000032440	1103.53	0.519215	0.0940708	5.5194	3.40151e-08	6.00528e-07
ENSMUSG00000032449	20.3812	-1.0214	0.592165	-1.72485	0.0845546	0.263503
ENSMUSG00000032456	120.762	-0.136846	0.234378	-0.583867	0.55931	0.782326
ENSMUSG00000032458	4155.72	0.0705387	0.0664222	1.06198	0.288247	0.564409
ENSMUSG00000032459	559.427	0.0806236	0.119075	0.677084	0.498353	0.74305
ENSMUSG00000032462	1431.77	-0.168134	0.085929	-1.95666	0.0503878	0.182423
ENSMUSG00000032463	238.742	0.0753942	0.175658	0.429211	0.66777	0.849537
ENSMUSG00000032468	564.99	0.00355008	0.120603	0.0294361	0.976517	0.990841
ENSMUSG00000032469	368.316	-0.122509	0.141473	-0.865954	0.386515	0.658002
ENSMUSG00000032470	100.186	-0.462056	0.261068	-1.76987	0.0767495	0.246296
ENSMUSG00000032475	557.365	0.068673	0.128809	0.533138	0.593938	0.804889
ENSMUSG00000032477	216.643	-0.397977	0.180369	-2.20646	0.0273518	0.116021
ENSMUSG00000032478	294.206	0.168388	0.157491	1.06919	0.284984	0.561146
ENSMUSG00000032479	4185.98	0.184922	0.0680634	2.71691	0.00658941	0.0376755
ENSMUSG00000032480	1081.47	0.0560125	0.096608	0.579792	0.562055	0.784404
ENSMUSG00000032481	1914.37	-0.0790791	0.0830007	-0.952752	0.340716	0.617515
ENSMUSG00000032485	2154.19	-0.0678855	0.0772724	-0.878522	0.379661	0.652229
ENSMUSG00000032489	74.357	-0.237398	0.303085	-0.78327	0.433469	0.697217
ENSMUSG00000032491	102.72	-0.352379	0.255306	-1.38022	0.167518	0.409616
ENSMUSG00000032495	43.823	-0.59372	0.391026	-1.51836	0.128922	0.349369
ENSMUSG00000032497	1528.95	0.178947	0.0885747	2.02029	0.0433532	0.164537
ENSMUSG00000032498	229.451	0.0325357	0.180088	0.180666	0.85663	0.943394
ENSMUSG00000032501	1287.02	-0.241109	0.0918859	-2.62401	0.00869015	0.0471853
ENSMUSG00000032504	7031.63	-0.0318767	0.0640661	-0.49756	0.618794	0.821183
ENSMUSG00000032508	562.373	-0.480178	0.131329	-3.6563	0.000255884	0.00229117
ENSMUSG00000032512	1074.61	-0.0268581	0.0964859	-0.278362	0.780734	0.908546
ENSMUSG00000032513	474.639	-0.0376494	0.130893	-0.287634	0.773627	0.904593
ENSMUSG00000032515	1293.17	-0.417193	0.0888618	-4.69485	2.668e-06	3.57259e-05
ENSMUSG00000032518	17129.2	0.0498496	0.0580189	0.859196	0.390232	0.660593
ENSMUSG00000032519	282.241	0.0497829	0.160963	0.309282	0.757107	0.8964
ENSMUSG00000032525	1481.38	-0.094314	0.0906176	-1.04079	0.297972	0.574815
ENSMUSG00000032526	136.907	0.127592	0.224174	0.569163	0.569245	0.789148
ENSMUSG00000032527	621.733	0.0151133	0.121318	0.124576	0.90086	0.96143
ENSMUSG00000032531	1349.88	-0.56741	0.0888457	-6.38647	1.69758e-10	3.95679e-09
ENSMUSG00000032532	88.4527	-1.01846	0.287448	-3.54312	0.000395429	0.00337266
ENSMUSG00000032534	217.81	-0.167665	0.1807	-0.927864	0.353478	0.630152
ENSMUSG00000032536	983.593	0.000936426	0.0979827	0.00955706	0.992375	0.996722
ENSMUSG00000032540	1559.76	-0.0800441	0.0834564	-0.959112	0.337502	0.614507
ENSMUSG00000032547	995.303	-0.0939062	0.101676	-0.923578	0.355706	0.63212
ENSMUSG00000032548	5093.7	0.314281	0.0721982	4.35303	1.34269e-05	0.000155564
ENSMUSG00000032551	167.949	-0.204309	0.207385	-0.98517	0.324541	0.6011
ENSMUSG00000032553	1295	0.204011	0.0927052	2.20064	0.0277617	0.117212
ENSMUSG00000032554	175156	-0.374498	0.0541182	-6.92001	4.51619e-12	1.18803e-10
ENSMUSG00000032555	703.779	-0.256849	0.109258	-2.35084	0.0187312	0.0868073
ENSMUSG00000032557	1667.47	-0.019855	0.0844136	-0.235211	0.814045	0.921687
ENSMUSG00000032558	119.425	0.0260285	0.245009	0.106235	0.915396	0.967506
ENSMUSG00000032560	2717.11	0.0410356	0.078037	0.525849	0.598993	0.808559
ENSMUSG00000032562	4946.34	0.0124223	0.0668562	0.185807	0.852596	0.941221
ENSMUSG00000032563	503.577	0.0202566	0.124967	0.162096	0.87123	0.950768
ENSMUSG00000032565	219.896	0.169337	0.179677	0.942451	0.345962	0.622459
ENSMUSG00000032567	127.814	-0.169406	0.235193	-0.720286	0.471349	0.725585
ENSMUSG00000032570	2038.96	0.075993	0.0782436	0.971236	0.331431	0.608213
ENSMUSG00000032571	813.382	0.0136191	0.103649	0.131397	0.895462	0.95922
ENSMUSG00000032575	1320.41	-0.0643824	0.0886882	-0.725941	0.467875	0.723661
ENSMUSG00000032577	310.265	-0.443045	0.157388	-2.81498	0.00487806	0.0295528
ENSMUSG00000032578	316.368	-0.751997	0.162854	-4.61761	3.88188e-06	5.0278e-05
ENSMUSG00000032579	269.527	-0.0200051	0.167656	-0.119323	0.90502	0.962571
ENSMUSG00000032580	1183.21	-0.0424149	0.0919601	-0.461231	0.644633	0.836195
ENSMUSG00000032582	962.106	-0.263745	0.0975175	-2.7046	0.00683874	0.0388205
ENSMUSG00000032583	271.412	0.0348887	0.161263	0.216346	0.828718	0.929573
ENSMUSG00000032590	1217.11	-0.166744	0.0921064	-1.81034	0.0702433	0.231559
ENSMUSG00000032591	1225.74	0.0706327	0.0941368	0.750319	0.453062	0.712032
ENSMUSG00000032594	1468.3	-0.000512263	0.08594	-0.0059607	0.995244	0.998189
ENSMUSG00000032596	347.395	-0.116794	0.152423	-0.76625	0.443527	0.704445
ENSMUSG00000032598	194.643	0.00715939	0.190256	0.0376303	0.969982	0.988479
ENSMUSG00000032599	789.714	-0.806474	0.113147	-7.12766	1.02089e-12	2.88378e-11
ENSMUSG00000032601	2842.58	0.327342	0.0851417	3.84467	0.000120715	0.00115311
ENSMUSG00000032602	619.222	0.0068478	0.117815	0.0581233	0.95365	0.981191
ENSMUSG00000032604	2141.05	-0.0526145	0.0780612	-0.674016	0.500301	0.74399
ENSMUSG00000032606	344.338	-0.023629	0.159927	-0.147749	0.882541	0.954638
ENSMUSG00000032607	438.432	0.0452212	0.145537	0.310719	0.756014	0.895949
ENSMUSG00000032609	87.0421	-0.172699	0.274514	-0.629108	0.529278	0.762357
ENSMUSG00000032612	3379.47	0.092571	0.0711211	1.3016	0.193054	0.447394
ENSMUSG00000032615	142.141	-0.132889	0.219468	-0.605504	0.544844	0.772747
ENSMUSG00000032621	651.166	-0.0149711	0.112422	-0.133169	0.89406	0.958744
ENSMUSG00000032624	1001.74	0.0604989	0.097014	0.623609	0.532884	0.764353
ENSMUSG00000032625	39.6722	-1.02989	0.448092	-2.29839	0.0215397	0.096615
ENSMUSG00000032633	900.845	-0.115615	0.104623	-1.10507	0.269129	0.54311
ENSMUSG00000032637	2314.16	-0.173321	0.0799014	-2.16918	0.030069	0.125215
ENSMUSG00000032640	81.2689	-0.0792153	0.290478	-0.272707	0.785078	0.909615
ENSMUSG00000032641	29.9903	-0.736942	0.484487	-1.52108	0.128241	0.347918
ENSMUSG00000032643	212.845	-0.945178	0.187283	-5.04678	4.49319e-07	6.6138e-06
ENSMUSG00000032649	32.9507	-0.0903964	0.469596	-0.192498	0.847352	0.938654
ENSMUSG00000032652	2260.92	-0.187301	0.0783137	-2.39167	0.0167719	0.0800089
ENSMUSG00000032656	29.3805	-0.31485	0.473805	-0.664513	0.506362	0.747711
ENSMUSG00000032661	492.574	0.63536	0.174164	3.64806	0.00026423	0.00235878
ENSMUSG00000032666	59.781	-1.04358	0.347365	-3.00427	0.0026622	0.0180276
ENSMUSG00000032667	1383.56	-0.244498	0.0911678	-2.68185	0.00732171	0.0410072
ENSMUSG00000032673	300.654	0.144204	0.156013	0.924308	0.355326	0.631736
ENSMUSG00000032679	765.592	-0.0963344	0.108395	-0.888738	0.374144	0.647981
ENSMUSG00000032688	182.957	-0.216126	0.205424	-1.05209	0.292756	0.569293
ENSMUSG00000032702	963.485	-0.129638	0.105316	-1.23095	0.218342	0.482217
ENSMUSG00000032705	482.596	0.0865884	0.128279	0.675	0.499676	0.743902
ENSMUSG00000032712	772.912	-0.133513	0.106497	-1.25368	0.20996	0.471774
ENSMUSG00000032714	150.446	-1.36023	0.221108	-6.15186	7.65777e-10	1.67314e-08
ENSMUSG00000032715	864.184	-0.158378	0.113417	-1.39642	0.162589	0.40281
ENSMUSG00000032718	298.483	-0.10624	0.156235	-0.679998	0.496506	0.741623
ENSMUSG00000032724	1138.79	-0.176015	0.101703	-1.73068	0.0835082	0.261191
ENSMUSG00000032727	542.251	-0.257454	0.121103	-2.12591	0.0335107	0.135508
ENSMUSG00000032733	347.262	-0.106153	0.145497	-0.729591	0.46564	0.72166
ENSMUSG00000032735	317.288	-0.36179	0.150965	-2.39652	0.0165517	0.0791494
ENSMUSG00000032737	2239.6	-0.143269	0.0758526	-1.88879	0.0589202	0.203502
ENSMUSG00000032740	223.024	0.631839	0.179528	3.51945	0.000432438	0.00364378
ENSMUSG00000032741	1319.61	0.0464218	0.0920262	0.504441	0.613951	0.818142
ENSMUSG00000032743	530.45	-0.150359	0.124157	-1.21104	0.225881	0.490277
ENSMUSG00000032745	1378.52	-0.0759141	0.088345	-0.859291	0.39018	0.660593
ENSMUSG00000032754	564.449	-0.111179	0.119386	-0.93126	0.351719	0.628841
ENSMUSG00000032757	366.141	0.482142	0.148021	3.25725	0.00112499	0.00851204
ENSMUSG00000032763	1026.75	0.0175966	0.0971648	0.1811	0.856289	0.943394
ENSMUSG00000032766	90.3332	-0.256335	0.271505	-0.944125	0.345106	0.621484
ENSMUSG00000032776	219.686	0.0777398	0.177514	0.437937	0.661432	0.845501
ENSMUSG00000032777	2285.44	-0.130547	0.0754621	-1.72997	0.0836351	0.261191
ENSMUSG00000032782	82.2105	-0.125238	0.300325	-0.417007	0.676674	0.854845
ENSMUSG00000032786	4220.89	1.40384	0.0825871	16.9983	8.45852e-65	1.67253e-62
ENSMUSG00000032788	652.653	0.435459	0.127522	3.41476	0.000638373	0.00513121
ENSMUSG00000032802	34391.3	2.84945	0.0653713	43.5887	0	0
ENSMUSG00000032803	5512.32	0.0927667	0.0640179	1.44907	0.147317	0.378658
ENSMUSG00000032806	350.046	0.118824	0.144693	0.821213	0.411525	0.679923
ENSMUSG00000032812	1204.82	-0.143108	0.0973578	-1.46992	0.141583	0.368772
ENSMUSG00000032815	54.2264	-0.156829	0.347097	-0.451831	0.651391	0.839646
ENSMUSG00000032827	23.8908	-0.694013	0.519574	-1.33574	0.181636	0.429954
ENSMUSG00000032834	1075.58	0.577335	0.10335	5.58623	2.32051e-08	4.20314e-07
ENSMUSG00000032839	31.1044	-0.362866	0.473578	-0.766223	0.443544	0.704445
ENSMUSG00000032840	595.204	0.281552	0.118896	2.36805	0.0178821	0.0839877
ENSMUSG00000032841	28.9555	0.389726	0.484167	0.804941	0.420854	0.687631
ENSMUSG00000032842	107.191	-0.0127173	0.268564	-0.047353	0.962232	0.984694
ENSMUSG00000032846	105.259	-0.0865607	0.272546	-0.317601	0.750788	0.893505
ENSMUSG00000032849	2164.82	3.46395	0.349246	9.91837	3.46365e-23	1.9568e-21
ENSMUSG00000032855	1118.88	-0.120067	0.0974765	-1.23175	0.218043	0.481905
ENSMUSG00000032860	109.468	0.351238	0.250164	1.40403	0.160309	0.399309
ENSMUSG00000032867	3932.78	0.419193	0.0732752	5.7208	1.06022e-08	2.00293e-07
ENSMUSG00000032869	1122.11	0.209392	0.0964557	2.17086	0.0299417	0.124773
ENSMUSG00000032870	987.989	0.29469	0.105047	2.80531	0.00502679	0.0302577
ENSMUSG00000032872	979.255	0.0751175	0.0996401	0.753888	0.450916	0.710596
ENSMUSG00000032883	390.553	-0.348015	0.144755	-2.40417	0.0162093	0.0778258
ENSMUSG00000032889	15.3324	-1.18912	0.717984	-1.65619	0.0976834	0.290691
ENSMUSG00000032892	144.515	0.117747	0.217459	0.541471	0.588183	0.801709
ENSMUSG00000032897	427.56	0.0213085	0.135327	0.15746	0.874882	0.951351
ENSMUSG00000032898	698.922	0.276419	0.112836	2.44975	0.0142955	0.0705862
ENSMUSG00000032899	43.8108	7.10806	1.08464	6.5534	5.62409e-11	1.37011e-09
ENSMUSG00000032902	2085.15	0.291363	0.0782554	3.72323	0.000196689	0.00180342
ENSMUSG00000032905	1204.62	-0.025094	0.0993133	-0.252675	0.80052	0.915661
ENSMUSG00000032913	234.062	-0.0962647	0.173634	-0.554412	0.579297	0.795965
ENSMUSG00000032932	996.859	-0.030156	0.0975306	-0.309196	0.757173	0.8964
ENSMUSG00000032939	502.06	0.0942122	0.127565	0.738541	0.460186	0.718074
ENSMUSG00000032952	572.621	0.55555	0.11876	4.67791	2.8981e-06	3.84598e-05
ENSMUSG00000032959	4505.3	0.0824082	0.0683723	1.20529	0.228093	0.493273
ENSMUSG00000032965	82.1581	-0.310499	0.292759	-1.0606	0.288873	0.56489
ENSMUSG00000032966	6128.23	0.0797845	0.0631249	1.26392	0.20626	0.466109
ENSMUSG00000032977	760.078	-0.0558614	0.106032	-0.526834	0.598309	0.808272
ENSMUSG00000032997	316.91	-0.368105	0.155235	-2.37128	0.0177267	0.0834232
ENSMUSG00000032998	733.901	-0.0548101	0.107201	-0.511285	0.609151	0.815613
ENSMUSG00000033004	2029.54	0.0160311	0.0814666	0.196782	0.843998	0.936863
ENSMUSG00000033009	482.435	0.0652284	0.128534	0.507478	0.611819	0.817233
ENSMUSG00000033014	1024.42	-0.0713799	0.0976969	-0.730626	0.465008	0.721301
ENSMUSG00000033016	420.489	-0.105282	0.138304	-0.761238	0.446515	0.707343
ENSMUSG00000033020	1402.48	-0.00729001	0.0947107	-0.0769713	0.938646	0.976688
ENSMUSG00000033021	524.571	0.0804437	0.126143	0.637718	0.523657	0.758351
ENSMUSG00000033022	9248.89	-0.396498	0.0611628	-6.48267	9.01144e-11	2.13823e-09
ENSMUSG00000033029	96.3782	0.0613244	0.277002	0.221386	0.824792	0.927636
ENSMUSG00000033031	123.715	0.0957007	0.241064	0.396993	0.691373	0.863373
ENSMUSG00000033036	45.9294	-0.200924	0.379247	-0.529798	0.596252	0.80633
ENSMUSG00000033039	1523.38	0.0729503	0.0840996	0.867428	0.385708	0.657288
ENSMUSG00000033047	3456.34	0.0151348	0.0707077	0.214048	0.83051	0.930777
ENSMUSG00000033054	476.775	-0.247587	0.13121	-1.88695	0.0591664	0.204174
ENSMUSG00000033055	146.796	-0.307625	0.222173	-1.38462	0.166168	0.40816
ENSMUSG00000033059	414.485	0.0689485	0.136223	0.506144	0.612755	0.817542
ENSMUSG00000033060	875.906	-0.078511	0.10076	-0.779185	0.435871	0.698996
ENSMUSG00000033065	314.339	0.323192	0.151804	2.12902	0.0332529	0.134801
ENSMUSG00000033068	412.916	0.152453	0.135816	1.1225	0.261651	0.533295
ENSMUSG00000033075	300.328	-0.338697	0.165463	-2.04696	0.0406618	0.156373
ENSMUSG00000033083	103.704	0.31749	0.265993	1.1936	0.232633	0.498485
ENSMUSG00000033088	953.253	-0.142531	0.0984084	-1.44836	0.147515	0.378897
ENSMUSG00000033096	585.031	0.160896	0.117189	1.37296	0.169765	0.412724
ENSMUSG00000033099	484.862	0.0117649	0.126721	0.092841	0.92603	0.971905
ENSMUSG00000033102	444.428	0.222671	0.145522	1.53015	0.12598	0.34367
ENSMUSG00000033105	749.008	0.00942092	0.108806	0.0865848	0.931002	0.974021
ENSMUSG00000033106	481.829	-0.0945221	0.129193	-0.731635	0.464391	0.721049
ENSMUSG00000033107	498.024	-0.237139	0.125461	-1.89014	0.0587393	0.203173
ENSMUSG00000033111	141.029	0.303342	0.217446	1.39502	0.163009	0.403241
ENSMUSG00000033114	1105.52	0.732033	0.0979874	7.47068	7.97813e-14	2.50404e-12
ENSMUSG00000033124	1228.14	0.0443413	0.0900922	0.492177	0.622594	0.823268
ENSMUSG00000033126	71.2279	-0.453247	0.307529	-1.47383	0.140526	0.367064
ENSMUSG00000033128	950.166	0.141869	0.0981647	1.44521	0.148399	0.380178
ENSMUSG00000033147	123.332	-0.168148	0.239373	-0.702451	0.482398	0.733672
ENSMUSG00000033149	4393.44	-0.403687	0.0676046	-5.97129	2.35381e-09	4.8482e-08
ENSMUSG00000033157	83.9081	-0.162533	0.292178	-0.55628	0.57802	0.794995
ENSMUSG00000033159	2180.47	-0.231471	0.0810564	-2.85568	0.00429443	0.0267029
ENSMUSG00000033161	17419.9	-0.000739004	0.0656896	-0.0112499	0.991024	0.996225
ENSMUSG00000033166	925.598	0.0211604	0.10079	0.209945	0.83371	0.932505
ENSMUSG00000033170	457.786	-0.263628	0.130658	-2.0177	0.0436227	0.165233
ENSMUSG00000033174	270.962	0.13854	0.191867	0.722061	0.470257	0.725499
ENSMUSG00000033184	2898.46	0.144975	0.0739585	1.96022	0.04997	0.181409
ENSMUSG00000033186	358.098	-0.228282	0.146691	-1.55621	0.119659	0.332934
ENSMUSG00000033216	747.71	0.718562	0.11432	6.28554	3.26714e-10	7.36907e-09
ENSMUSG00000033222	434.432	0.122661	0.135305	0.906555	0.364642	0.639958
ENSMUSG00000033228	3781.6	0.553501	0.0679734	8.14291	3.85899e-16	1.41306e-14
ENSMUSG00000033233	71.1756	-0.0724494	0.308095	-0.235153	0.81409	0.921687
ENSMUSG00000033237	841.423	-0.203109	0.103236	-1.96743	0.0491341	0.179418
ENSMUSG00000033249	172.428	0.543818	0.204804	2.65531	0.00792346	0.0437228
ENSMUSG00000033253	687.909	-0.196636	0.111702	-1.76035	0.0783478	0.249706
ENSMUSG00000033256	115.863	0.163127	0.246661	0.661341	0.508393	0.748893
ENSMUSG00000033257	884.172	-0.206324	0.100175	-2.05963	0.0394336	0.152689
ENSMUSG00000033272	509.248	0.172952	0.127545	1.35601	0.175096	0.420151
ENSMUSG00000033276	72.212	-0.552323	0.319635	-1.72798	0.0839921	0.261956
ENSMUSG00000033282	114.809	-0.00538865	0.262472	-0.0205304	0.98362	0.993164
ENSMUSG00000033285	962.278	0.0266514	0.0976363	0.272966	0.784879	0.909615
ENSMUSG00000033287	358.319	-0.181154	0.14482	-1.25089	0.210975	0.472712
ENSMUSG00000033294	696.654	-0.0553639	0.111722	-0.49555	0.620212	0.822042
ENSMUSG00000033295	5332.2	-0.0762505	0.0689762	-1.10546	0.26896	0.543059
ENSMUSG00000033306	3526.74	-0.0454121	0.0979344	-0.463699	0.642863	0.835096
ENSMUSG00000033307	6456.06	0.220318	0.0641792	3.43286	0.000597253	0.00484335
ENSMUSG00000033308	706.053	-0.268809	0.112094	-2.39807	0.0164819	0.0788791
ENSMUSG00000033313	93.3664	-0.218858	0.279993	-0.781657	0.434416	0.697795
ENSMUSG00000033318	384.257	0.32869	0.169206	1.94255	0.0520709	0.186694
ENSMUSG00000033319	732.042	-0.0682811	0.109366	-0.624338	0.532406	0.764027
ENSMUSG00000033323	503.096	-0.137183	0.133338	-1.02884	0.303556	0.580495
ENSMUSG00000033326	1341.55	-0.240168	0.0887616	-2.70577	0.00681466	0.0387568
ENSMUSG00000033335	2388.59	0.0728473	0.0772592	0.942896	0.345734	0.622143
ENSMUSG00000033352	1706.9	0.0555761	0.0823347	0.675001	0.499675	0.743902
ENSMUSG00000033355	508.67	-0.00181642	0.155859	-0.0116543	0.990701	0.996159
ENSMUSG00000033356	80.6042	0.143013	0.29118	0.491149	0.623321	0.823414
ENSMUSG00000033364	315.808	-0.170005	0.151475	-1.12233	0.261721	0.533295
ENSMUSG00000033365	721.611	0.258805	0.113427	2.28169	0.0225074	0.100336
ENSMUSG00000033373	290.978	-0.0285747	0.160317	-0.178239	0.858536	0.944079
ENSMUSG00000033377	462.311	-0.0205489	0.136283	-0.150781	0.880149	0.953528
ENSMUSG00000033379	4390.32	0.0496152	0.0669196	0.741414	0.458442	0.716935
ENSMUSG00000033382	2528.39	0.117837	0.0742251	1.58756	0.112386	0.319902
ENSMUSG00000033386	2138.18	-0.287101	0.0767926	-3.73866	0.000185007	0.00170413
ENSMUSG00000033389	362.868	0.157613	0.157829	0.998633	0.317973	0.595135
ENSMUSG00000033392	526.182	-0.224262	0.123731	-1.8125	0.0699085	0.230772
ENSMUSG00000033396	822.159	-0.0755684	0.10313	-0.732748	0.463712	0.720183
ENSMUSG00000033400	2885.46	0.813997	0.0778996	10.4493	1.47588e-25	9.46479e-24
ENSMUSG00000033405	76.3791	0.100221	0.29447	0.340344	0.733598	0.884509
ENSMUSG00000033411	312.482	0.0190783	0.153189	0.124541	0.900887	0.96143
ENSMUSG00000033416	1442.49	0.136164	0.086678	1.57092	0.1162	0.326064
ENSMUSG00000033417	3137.86	-0.110073	0.0708662	-1.55325	0.120363	0.333825
ENSMUSG00000033423	271.529	-0.0439827	0.167348	-0.262822	0.792687	0.912511
ENSMUSG00000033427	264.389	0.132557	0.175448	0.755532	0.44993	0.710359
ENSMUSG00000033429	207.644	0.0488894	0.187307	0.261012	0.794083	0.913061
ENSMUSG00000033430	444.299	-0.215814	0.13322	-1.61997	0.105238	0.306691
ENSMUSG00000033434	266.085	0.00618322	0.167943	0.0368173	0.970631	0.988726
ENSMUSG00000033439	147.161	0.0261964	0.218603	0.119835	0.904614	0.962455
ENSMUSG00000033444	1078.37	-0.0697908	0.0941244	-0.741474	0.458406	0.716935
ENSMUSG00000033446	197.626	0.618511	0.198918	3.10938	0.00187484	0.0132953
ENSMUSG00000033450	50.4836	-0.034423	0.378901	-0.0908497	0.927612	0.972105
ENSMUSG00000033454	445.887	-0.366953	0.139637	-2.6279	0.0085915	0.0467781
ENSMUSG00000033458	181.623	-0.279601	0.200304	-1.39588	0.16275	0.402862
ENSMUSG00000033467	88.1465	-0.198244	0.276858	-0.716049	0.473961	0.727498
ENSMUSG00000033475	1214.21	0.0845103	0.0922021	0.916576	0.359365	0.635039
ENSMUSG00000033478	929.215	-0.0390357	0.100965	-0.386625	0.699034	0.867094
ENSMUSG00000033486	42.3907	-0.0833567	0.417049	-0.199873	0.84158	0.935808
ENSMUSG00000033487	3212.08	-0.0241381	0.0724748	-0.333055	0.739093	0.887415
ENSMUSG00000033488	403.846	0.0208973	0.141744	0.14743	0.882793	0.954736
ENSMUSG00000033499	3844.37	0.152027	0.0709347	2.1432	0.0320972	0.131583
ENSMUSG00000033502	44.4893	-0.542958	0.388691	-1.39689	0.162447	0.402745
ENSMUSG00000033526	293.178	0.410788	0.156118	2.63126	0.00850686	0.0464238
ENSMUSG00000033530	306.628	0.193715	0.158547	1.22181	0.221778	0.486243
ENSMUSG00000033533	315.585	2.24197	0.206505	10.8567	1.85268e-27	1.28539e-25
ENSMUSG00000033540	134.032	0.238854	0.230464	1.0364	0.300013	0.576758
ENSMUSG00000033542	4421.18	0.498532	0.0667501	7.46863	8.10348e-14	2.53667e-12
ENSMUSG00000033543	432.723	0.154381	0.137076	1.12624	0.260062	0.531338
ENSMUSG00000033545	469.229	-0.63177	0.129331	-4.8849	1.03479e-06	1.46326e-05
ENSMUSG00000033554	288.696	0.157941	0.157687	1.00161	0.31653	0.594277
ENSMUSG00000033557	706.488	-0.0609459	0.118171	-0.515743	0.606034	0.813071
ENSMUSG00000033565	1006.03	0.0355739	0.104825	0.339366	0.734334	0.884777
ENSMUSG00000033577	1502.29	0.32404	0.0871363	3.71877	0.000200193	0.00183263
ENSMUSG00000033581	163.634	0.184929	0.206589	0.895154	0.370705	0.644823
ENSMUSG00000033589	619.13	-0.262773	0.11635	-2.25846	0.0239171	0.105132
ENSMUSG00000033590	35.2255	0.923479	0.453359	2.03697	0.0416529	0.159358
ENSMUSG00000033594	53.3038	0.0983522	0.361205	0.272289	0.7854	0.909615
ENSMUSG00000033596	931.299	-0.0270918	0.0982622	-0.275709	0.782771	0.908867
ENSMUSG00000033610	419.417	0.172007	0.134832	1.27571	0.202058	0.4595
ENSMUSG00000033618	237.908	-0.384294	0.178057	-2.15827	0.0309072	0.127942
ENSMUSG00000033623	1137.63	0.0708547	0.0947295	0.747969	0.454479	0.713408
ENSMUSG00000033624	353.503	-0.274114	0.151744	-1.80642	0.0708524	0.233304
ENSMUSG00000033628	524.792	-0.0259141	0.129164	-0.200629	0.840989	0.935759
ENSMUSG00000033629	4652.34	1.48367	0.0734746	20.1929	1.12985e-90	3.26941e-88
ENSMUSG00000033632	92.3639	-0.174114	0.273445	-0.636742	0.524293	0.758748
ENSMUSG00000033634	1035.2	-0.596396	0.098492	-6.05527	1.40182e-09	2.97516e-08
ENSMUSG00000033653	507.776	0.222635	0.128009	1.73921	0.0819978	0.257838
ENSMUSG00000033658	1043.87	-0.148325	0.0976566	-1.51885	0.128801	0.349279
ENSMUSG00000033669	292.49	-0.371668	0.177053	-2.09919	0.0358003	0.142481
ENSMUSG00000033671	1622.69	-0.0232081	0.0908481	-0.255461	0.798367	0.915418
ENSMUSG00000033684	5971.08	0.0458833	0.0683055	0.671736	0.501752	0.744377
ENSMUSG00000033685	395.008	0.171054	0.149008	1.14795	0.250988	0.521767
ENSMUSG00000033688	2993.2	0.176367	0.071497	2.46678	0.0136334	0.0679324
ENSMUSG00000033697	136.469	0.123103	0.224787	0.547643	0.583937	0.798321
ENSMUSG00000033701	518.396	-0.0919315	0.123048	-0.747118	0.454992	0.713933
ENSMUSG00000033703	361.029	-0.194369	0.145145	-1.33913	0.180528	0.428484
ENSMUSG00000033705	93.022	-0.0727884	0.275191	-0.264501	0.791394	0.912142
ENSMUSG00000033706	1006.29	0.290469	0.0971874	2.98875	0.00280122	0.0188186
ENSMUSG00000033707	102.567	2.7519	0.292583	9.40553	5.17701e-21	2.70573e-19
ENSMUSG00000033712	845.749	-0.144159	0.10253	-1.40601	0.15972	0.398578
ENSMUSG00000033713	1216.86	-0.251109	0.0995985	-2.52121	0.0116951	0.0597292
ENSMUSG00000033715	1557.8	1.93849	0.104948	18.4711	3.53033e-76	8.37676e-74
ENSMUSG00000033720	282.218	0.640937	0.192485	3.32981	0.000869062	0.00676102
ENSMUSG00000033728	451.453	-0.0969232	0.131105	-0.73928	0.459737	0.717957
ENSMUSG00000033732	2678.49	0.0200034	0.0747936	0.267448	0.789124	0.911604
ENSMUSG00000033735	2657.44	0.388419	0.0780496	4.97657	6.47208e-07	9.34121e-06
ENSMUSG00000033739	119.946	-0.182391	0.235838	-0.773376	0.4393	0.702595
ENSMUSG00000033751	504.69	0.10522	0.14539	0.723707	0.469246	0.724604
ENSMUSG00000033752	45.4525	0.214164	0.382385	0.560074	0.575429	0.793547
ENSMUSG00000033760	103.393	-0.342433	0.256275	-1.3362	0.181485	0.429791
ENSMUSG00000033762	25.8491	-0.660944	0.544029	-1.21491	0.224402	0.488685
ENSMUSG00000033767	616.472	-0.00985571	0.114426	-0.0861317	0.931362	0.974122
ENSMUSG00000033769	1042.49	0.294019	0.0998802	2.94372	0.00324297	0.0211981
ENSMUSG00000033773	358.337	-0.0309654	0.142902	-0.21669	0.82845	0.92946
ENSMUSG00000033781	650.687	0.25219	0.116016	2.17376	0.0297235	0.123951
ENSMUSG00000033788	81.1285	0.493674	0.287162	1.71915	0.0855876	0.265814
ENSMUSG00000033790	337.221	0.226073	0.148922	1.51806	0.128999	0.349496
ENSMUSG00000033792	387.568	0.0422728	0.139771	0.302444	0.762314	0.899069
ENSMUSG00000033793	3081.59	0.391233	0.0727049	5.38111	7.40282e-08	1.23526e-06
ENSMUSG00000033799	1348.01	-0.184198	0.0882959	-2.08615	0.0369654	0.145894
ENSMUSG00000033808	550.526	-0.121432	0.12059	-1.00699	0.313942	0.591403
ENSMUSG00000033809	366.933	0.0737486	0.143618	0.513505	0.607598	0.814249
ENSMUSG00000033813	1849.24	0.0223809	0.0808056	0.276972	0.781802	0.908553
ENSMUSG00000033819	359.776	0.104635	0.145148	0.720882	0.470982	0.725585
ENSMUSG00000033831	50476.8	-0.964951	0.147428	-6.54522	5.94088e-11	1.43842e-09
ENSMUSG00000033845	906.643	0.257459	0.100686	2.55705	0.0105565	0.0550275
ENSMUSG00000033852	30.37	-0.0456063	0.491896	-0.0927153	0.92613	0.971907
ENSMUSG00000033855	125.194	0.209963	0.231498	0.906977	0.364419	0.639756
ENSMUSG00000033857	126.701	0.060363	0.230462	0.261922	0.793382	0.912701
ENSMUSG00000033860	11498.9	-0.637608	0.0813706	-7.83586	4.65646e-15	1.58748e-13
ENSMUSG00000033862	539.489	-0.00603659	0.124272	-0.0485755	0.961258	0.984322
ENSMUSG00000033863	1978.14	-0.0852178	0.0855094	-0.99659	0.318964	0.596216
ENSMUSG00000033871	62.4367	0.259255	0.333489	0.777403	0.436921	0.700301
ENSMUSG00000033880	3455.86	0.202304	0.0771958	2.62066	0.00877591	0.0475205
ENSMUSG00000033883	235.228	-0.213414	0.185286	-1.15181	0.2494	0.519831
ENSMUSG00000033885	916.963	0.203863	0.0989406	2.06046	0.0393543	0.152482
ENSMUSG00000033898	379.81	0.126917	0.142692	0.889446	0.373763	0.647566
ENSMUSG00000033900	183.664	0.0768347	0.195306	0.393407	0.694019	0.864854
ENSMUSG00000033902	304.988	-0.270799	0.153856	-1.76008	0.0783947	0.249752
ENSMUSG00000033904	180.714	-0.313617	0.200366	-1.56522	0.117531	0.328787
ENSMUSG00000033909	672.318	-0.162185	0.11462	-1.41498	0.157075	0.39415
ENSMUSG00000033916	1900.39	0.117007	0.0816772	1.43255	0.151986	0.38653
ENSMUSG00000033917	2062.87	0.330869	0.0871815	3.79518	0.000147537	0.00137934
ENSMUSG00000033918	1140.48	0.201954	0.0954068	2.11677	0.0342798	0.138003
ENSMUSG00000033931	558.072	0.121503	0.11996	1.01287	0.311124	0.58861
ENSMUSG00000033933	363.179	-0.30362	0.157209	-1.93131	0.0534443	0.190181
ENSMUSG00000033938	853.556	-0.000558931	0.105046	-0.0053208	0.995755	0.998391
ENSMUSG00000033940	1582.89	-0.130138	0.0862603	-1.50867	0.131384	0.353054
ENSMUSG00000033943	2347.64	-0.18149	0.0752614	-2.41146	0.0158889	0.0765975
ENSMUSG00000033948	143.877	-0.190152	0.216039	-0.880172	0.378766	0.651252
ENSMUSG00000033952	30.8317	-0.954244	0.470056	-2.03006	0.0423501	0.161401
ENSMUSG00000033953	1855.1	-0.0878041	0.0871096	-1.00797	0.313467	0.591158
ENSMUSG00000033955	1408.13	-0.312974	0.0863664	-3.62379	0.000290318	0.00257232
ENSMUSG00000033960	731.42	-0.208919	0.112217	-1.86174	0.0626391	0.212639
ENSMUSG00000033961	82.3517	-0.157836	0.285113	-0.553593	0.579857	0.79598
ENSMUSG00000033964	958.581	-0.142613	0.0977579	-1.45884	0.14461	0.3737
ENSMUSG00000033965	660.75	-0.605972	0.112744	-5.37477	7.66822e-08	1.27596e-06
ENSMUSG00000033967	29.5855	0.00809048	0.478412	0.0169111	0.986508	0.994133
ENSMUSG00000033970	121.542	-0.084952	0.241396	-0.351919	0.724899	0.880627
ENSMUSG00000033972	118.313	-0.267681	0.244269	-1.09585	0.273146	0.547422
ENSMUSG00000033983	220.532	-0.0440108	0.1899	-0.231758	0.816726	0.923451
ENSMUSG00000033985	78.9025	-0.319027	0.287316	-1.11037	0.266841	0.540154
ENSMUSG00000033991	920.1	0.32327	0.0996182	3.24509	0.00117414	0.0088462
ENSMUSG00000034006	682.281	0.0671579	0.115038	0.583791	0.559361	0.782326
ENSMUSG00000034007	291.908	0.0697081	0.168452	0.413816	0.679009	0.856395
ENSMUSG00000034021	615.634	-0.0770487	0.117315	-0.65677	0.511329	0.750124
ENSMUSG00000034022	1192.15	-0.00207332	0.0913459	-0.0226974	0.981892	0.992434
ENSMUSG00000034024	7150.16	0.163018	0.0644891	2.52784	0.0114766	0.058943
ENSMUSG00000034032	697.888	0.00673014	0.109521	0.0614506	0.951	0.980098
ENSMUSG00000034035	42.0492	-0.313937	0.405069	-0.775019	0.438328	0.701514
ENSMUSG00000034042	1194.58	-0.287265	0.0973232	-2.95166	0.00316074	0.0207981
ENSMUSG00000034055	267.063	0.212953	0.167676	1.27003	0.204074	0.462901
ENSMUSG00000034064	481.574	0.0258049	0.134434	0.191953	0.847779	0.938777
ENSMUSG00000034066	301.756	0.249698	0.157991	1.58046	0.114002	0.321996
ENSMUSG00000034075	2907.25	0.0903244	0.0726466	1.24334	0.213743	0.476029
ENSMUSG00000034083	299.688	-0.0956031	0.155624	-0.61432	0.539004	0.768466
ENSMUSG00000034088	12108.1	0.00170179	0.0587	0.0289913	0.976872	0.990988
ENSMUSG00000034101	8377.39	-0.105637	0.0623616	-1.69395	0.0902756	0.276395
ENSMUSG00000034105	379.354	-0.0599949	0.139894	-0.428859	0.668026	0.849732
ENSMUSG00000034108	727.925	0.273336	0.117006	2.33608	0.019487	0.0894368
ENSMUSG00000034109	1402.21	0.827773	0.0912819	9.06831	1.20876e-19	5.78255e-18
ENSMUSG00000034110	66.8919	-0.0262702	0.321248	-0.0817754	0.934825	0.975276
ENSMUSG00000034111	346.413	-0.17416	0.145069	-1.20053	0.229932	0.495354
ENSMUSG00000034118	229.826	-0.0335306	0.185117	-0.181132	0.856264	0.943394
ENSMUSG00000034120	3029.35	0.199569	0.0761044	2.62231	0.0087337	0.0473568
ENSMUSG00000034121	92.7516	0.211736	0.280011	0.756168	0.449548	0.710179
ENSMUSG00000034126	567.717	0.116403	0.119407	0.974845	0.329637	0.606234
ENSMUSG00000034135	1303.16	0.1101	0.0904627	1.21707	0.223576	0.487773
ENSMUSG00000034152	1050.73	0.161859	0.0966653	1.67443	0.0940465	0.28391
ENSMUSG00000034154	657.69	0.0377416	0.112029	0.336892	0.736198	0.885648
ENSMUSG00000034157	936.128	0.209031	0.0998785	2.09285	0.0363626	0.144042
ENSMUSG00000034158	3077.51	0.0648306	0.0719392	0.901185	0.36749	0.642452
ENSMUSG00000034159	15.5993	2.73994	0.758571	3.61198	0.000303868	0.00267044
ENSMUSG00000034160	1817.75	-0.0764569	0.083067	-0.920424	0.357351	0.632873
ENSMUSG00000034163	1952.26	-0.212427	0.0868635	-2.44553	0.0144639	0.0711149
ENSMUSG00000034165	615.457	0.00307065	0.122181	0.0251319	0.97995	0.991736
ENSMUSG00000034168	1145.03	0.531312	0.0972584	5.46289	4.68444e-08	8.08969e-07
ENSMUSG00000034171	832.615	0.142418	0.117846	1.20851	0.22685	0.491301
ENSMUSG00000034173	53.5909	-0.202053	0.37527	-0.53842	0.590287	0.802454
ENSMUSG00000034175	106.589	0.116392	0.255216	0.456051	0.648353	0.837622
ENSMUSG00000034177	96.2321	0.123224	0.269912	0.456536	0.648005	0.837605
ENSMUSG00000034187	872.838	0.166938	0.105353	1.58456	0.113066	0.32078
ENSMUSG00000034189	832.381	-0.29283	0.103036	-2.84202	0.0044828	0.027585
ENSMUSG00000034190	1447.21	0.494852	0.0917454	5.39375	6.90023e-08	1.1612e-06
ENSMUSG00000034192	188.963	-0.175813	0.196886	-0.892966	0.371876	0.645964
ENSMUSG00000034194	503.517	-0.0470136	0.126996	-0.370197	0.711236	0.8736
ENSMUSG00000034201	884.05	-0.0643238	0.100561	-0.639649	0.522401	0.757496
ENSMUSG00000034203	599.241	0.413148	0.117033	3.53019	0.000415267	0.00351909
ENSMUSG00000034205	4039.82	0.427272	0.074228	5.75622	8.60198e-09	1.64603e-07
ENSMUSG00000034210	780.063	-0.0715989	0.109583	-0.653377	0.513513	0.751396
ENSMUSG00000034211	808.066	0.00283205	0.106832	0.0265094	0.978851	0.991696
ENSMUSG00000034216	1446.35	0.0405262	0.0906678	0.446975	0.654893	0.841126
ENSMUSG00000034218	445.026	-0.139668	0.135397	-1.03154	0.302286	0.578906
ENSMUSG00000034220	182.448	0.59588	0.195331	3.05062	0.00228371	0.0158146
ENSMUSG00000034235	157.594	-0.567487	0.209304	-2.71131	0.00670183	0.0382078
ENSMUSG00000034243	2804.85	-0.23085	0.0727403	-3.17362	0.00150548	0.0109577
ENSMUSG00000034245	257.337	-0.276827	0.180631	-1.53256	0.125385	0.342951
ENSMUSG00000034247	689.936	-0.066243	0.11629	-0.569635	0.568926	0.789148
ENSMUSG00000034248	784.42	0.197944	0.117784	1.68056	0.0928482	0.281295
ENSMUSG00000034252	1847.12	-0.0790016	0.0796527	-0.991826	0.321282	0.598583
ENSMUSG00000034254	549.215	0.18084	0.126802	1.42616	0.153822	0.389695
ENSMUSG00000034255	429.105	0.379674	0.136122	2.78922	0.00528352	0.0314835
ENSMUSG00000034258	54.9295	0.23406	0.394756	0.592923	0.553233	0.778318
ENSMUSG00000034259	460.598	0.0609091	0.136902	0.444911	0.656384	0.841874
ENSMUSG00000034263	619.779	-0.126075	0.115268	-1.09376	0.274062	0.548548
ENSMUSG00000034265	68.8725	-0.0546693	0.314069	-0.174067	0.861812	0.946016
ENSMUSG00000034269	1378.55	0.0573614	0.0865196	0.662988	0.507338	0.748063
ENSMUSG00000034274	1019.93	0.0777605	0.0951774	0.817006	0.413925	0.68142
ENSMUSG00000034278	65.6825	0.206887	0.312944	0.6611	0.508548	0.748998
ENSMUSG00000034282	32.2373	0.0719391	0.465143	0.15466	0.877089	0.952165
ENSMUSG00000034285	971.497	0.306871	0.104075	2.94856	0.00319257	0.0209495
ENSMUSG00000034290	3090.53	-0.142595	0.0709491	-2.00982	0.04445	0.167489
ENSMUSG00000034292	428.908	-0.050648	0.133356	-0.379797	0.704096	0.869508
ENSMUSG00000034295	92.0917	-0.0560555	0.287538	-0.19495	0.845432	0.937533
ENSMUSG00000034297	1888.58	0.00969622	0.0853972	0.113543	0.9096	0.964129
ENSMUSG00000034300	1097.84	-0.347984	0.0931232	-3.73682	0.000186365	0.00171398
ENSMUSG00000034308	2153.28	0.336038	0.0940936	3.57132	0.00035519	0.00307256
ENSMUSG00000034312	1310.08	0.253742	0.0892174	2.84409	0.00445383	0.0274422
ENSMUSG00000034317	32.9328	-0.585072	0.455101	-1.28559	0.198588	0.454922
ENSMUSG00000034320	313.253	-0.188798	0.160274	-1.17797	0.23881	0.506389
ENSMUSG00000034321	483.408	0.0091296	0.127284	0.0717262	0.94282	0.977763
ENSMUSG00000034327	636.348	0.319401	0.117185	2.72562	0.00641809	0.036838
ENSMUSG00000034330	32.7318	0.240792	0.480934	0.500676	0.6166	0.819974
ENSMUSG00000034333	524.911	-0.0889293	0.126092	-0.705273	0.48064	0.732523
ENSMUSG00000034334	33.18	0.211428	0.440735	0.479717	0.631429	0.828772
ENSMUSG00000034341	2317.17	0.197227	0.0752684	2.62031	0.00878493	0.0475294
ENSMUSG00000034342	1016.03	-0.189646	0.0959488	-1.97654	0.048094	0.176488
ENSMUSG00000034343	1105.61	0.136238	0.095464	1.42712	0.153546	0.389244
ENSMUSG00000034345	1150.45	0.0133838	0.0951958	0.140593	0.888192	0.95752
ENSMUSG00000034349	396.577	-0.202804	0.137695	-1.47285	0.140791	0.367593
ENSMUSG00000034354	1326.08	0.0485799	0.0879807	0.552165	0.580835	0.796743
ENSMUSG00000034361	321.977	-0.291267	0.151964	-1.91669	0.0552779	0.194836
ENSMUSG00000034371	2726.13	1.18216	0.0973196	12.1472	5.93987e-34	5.29854e-32
ENSMUSG00000034377	1714.37	-0.268613	0.0818141	-3.28321	0.00102632	0.00781032
ENSMUSG00000034379	27.3934	-0.765933	0.518844	-1.47623	0.139882	0.366021
ENSMUSG00000034382	742.753	0.364399	0.122064	2.98532	0.00283286	0.0190204
ENSMUSG00000034390	1032.47	0.1027	0.0968811	1.06006	0.289117	0.565081
ENSMUSG00000034394	51.1221	-0.912735	0.409735	-2.22763	0.0259055	0.11172
ENSMUSG00000034403	1558.62	0.219074	0.0855971	2.55936	0.0104866	0.0547592
ENSMUSG00000034412	244.448	-0.143912	0.168986	-0.851622	0.394424	0.66545
ENSMUSG00000034422	2740.69	-0.282282	0.100827	-2.79967	0.00511542	0.0306527
ENSMUSG00000034424	1102.43	0.300959	0.0931242	3.2318	0.00123012	0.00920748
ENSMUSG00000034427	51.0874	0.819569	0.380382	2.15459	0.0311937	0.128724
ENSMUSG00000034429	122.183	-0.177306	0.233008	-0.760942	0.446692	0.707356
ENSMUSG00000034430	525.469	-0.0889514	0.129668	-0.685991	0.492719	0.740678
ENSMUSG00000034432	1021.92	0.0588095	0.0969246	0.606755	0.544013	0.771938
ENSMUSG00000034435	100.217	0.70335	0.258967	2.71598	0.00660793	0.0377632
ENSMUSG00000034442	364.837	0.112148	0.153387	0.731146	0.46469	0.721301
ENSMUSG00000034445	972.195	-0.107619	0.10102	-1.06533	0.286726	0.56378
ENSMUSG00000034449	471.333	0.354443	0.128962	2.74843	0.00598816	0.0347231
ENSMUSG00000034450	595.174	-0.115266	0.120581	-0.955926	0.33911	0.616487
ENSMUSG00000034453	1166.91	-0.0431506	0.091595	-0.471103	0.637567	0.832134
ENSMUSG00000034456	122.052	0.790361	0.251441	3.14333	0.0016704	0.0120326
ENSMUSG00000034457	565.967	-0.378468	0.131243	-2.88372	0.00393003	0.0248539
ENSMUSG00000034459	780.706	-0.0500594	0.324435	-0.154297	0.877375	0.952165
ENSMUSG00000034462	487.978	-0.234023	0.126941	-1.84355	0.0652482	0.219542
ENSMUSG00000034471	410.234	-0.162395	0.136945	-1.18584	0.235685	0.502908
ENSMUSG00000034473	596.257	0.0849105	0.127751	0.664657	0.50627	0.747711
ENSMUSG00000034480	661.334	-0.211318	0.112343	-1.88101	0.05997	0.206167
ENSMUSG00000034484	1516.73	0.246951	0.084668	2.9167	0.00353755	0.0228095
ENSMUSG00000034485	378.204	0.098315	0.144586	0.679975	0.49652	0.741623
ENSMUSG00000034487	323.189	-0.040526	0.15455	-0.26222	0.793152	0.912524
ENSMUSG00000034501	226.431	-0.313009	0.184583	-1.69577	0.0899303	0.275693
ENSMUSG00000034509	278.032	0.0924728	0.159987	0.578002	0.563263	0.785038
ENSMUSG00000034518	196.294	-0.14467	0.187252	-0.772595	0.439762	0.702744
ENSMUSG00000034522	159.011	-0.418196	0.21113	-1.98076	0.0476185	0.175231
ENSMUSG00000034525	1426.72	-0.00196885	0.0869071	-0.0226546	0.981926	0.992434
ENSMUSG00000034528	1549.13	-0.755846	0.116213	-6.50397	7.8229e-11	1.87497e-09
ENSMUSG00000034538	95.4054	1.12816	0.272667	4.13748	3.51139e-05	0.000378032
ENSMUSG00000034543	670.13	-0.254521	0.124333	-2.04709	0.0406496	0.156373
ENSMUSG00000034544	318.824	0.142397	0.153023	0.930557	0.352083	0.628894
ENSMUSG00000034551	64.6773	-0.930436	0.363861	-2.55712	0.0105544	0.0550275
ENSMUSG00000034557	774.917	-0.250339	0.106185	-2.35757	0.0183949	0.0857849
ENSMUSG00000034560	2307.78	0.0691385	0.0756787	0.913579	0.360938	0.636701
ENSMUSG00000034563	1070.14	-0.238319	0.0969837	-2.45731	0.0139982	0.0694581
ENSMUSG00000034566	1529.61	0.0438489	0.088872	0.493394	0.621734	0.822985
ENSMUSG00000034573	167.215	-1.60556	0.210677	-7.62096	2.51787e-14	8.16176e-13
ENSMUSG00000034574	2719.53	0.0633867	0.0791398	0.800946	0.423163	0.690182
ENSMUSG00000034575	520.129	-0.247813	0.12294	-2.01573	0.0438283	0.165704
ENSMUSG00000034584	160.974	0.245264	0.206933	1.18524	0.235924	0.503237
ENSMUSG00000034586	459.414	-0.0762862	0.135725	-0.562066	0.574071	0.792694
ENSMUSG00000034587	100.985	-0.360077	0.265571	-1.35586	0.175144	0.420151
ENSMUSG00000034591	1002.3	0.0997064	0.0991173	1.00594	0.314443	0.591675
ENSMUSG00000034593	339.225	0.450438	0.147416	3.05556	0.00224642	0.0155948
ENSMUSG00000034595	64.4261	-1.43219	0.338143	-4.23546	2.28083e-05	0.000255281
ENSMUSG00000034601	122.119	-0.0442171	0.232816	-0.189923	0.84937	0.939777
ENSMUSG00000034602	2361.67	0.0387518	0.0777227	0.49859	0.618068	0.820678
ENSMUSG00000034610	731.177	-0.274611	0.115733	-2.37279	0.0176544	0.0832028
ENSMUSG00000034613	459.861	-0.0876439	0.134075	-0.653692	0.513311	0.751285
ENSMUSG00000034616	496.89	-0.102679	0.126954	-0.808789	0.418637	0.686104
ENSMUSG00000034617	534.112	0.234558	0.123402	1.90076	0.0573333	0.199668
ENSMUSG00000034620	879.633	0.03826	0.107169	0.357008	0.721086	0.879071
ENSMUSG00000034621	714.531	-0.278324	0.109556	-2.54047	0.0110704	0.0573067
ENSMUSG00000034634	43.1638	-1.20278	0.441155	-2.72643	0.0064024	0.0367705
ENSMUSG00000034636	1201.12	-0.137521	0.096575	-1.42398	0.154451	0.39012
ENSMUSG00000034639	44.0773	-0.0892048	0.392259	-0.227413	0.820103	0.925488
ENSMUSG00000034640	858.516	0.0705023	0.120973	0.582793	0.560033	0.783016
ENSMUSG00000034645	43.1519	0.0570056	0.412022	0.138356	0.889959	0.957749
ENSMUSG00000034647	656.568	-0.231951	0.118118	-1.96372	0.0495623	0.180426
ENSMUSG00000034653	870.945	0.11893	0.108459	1.09654	0.272842	0.547253
ENSMUSG00000034659	718.5	0.151772	0.120027	1.26448	0.206056	0.465826
ENSMUSG00000034663	670.358	-0.100785	0.111493	-0.903955	0.366019	0.640858
ENSMUSG00000034664	60.5662	-0.989154	0.33324	-2.96829	0.00299457	0.0199593
ENSMUSG00000034667	2445.16	0.000171177	0.0844392	0.00202722	0.998383	0.999524
ENSMUSG00000034673	286.794	-0.345157	0.164677	-2.09596	0.0360855	0.143136
ENSMUSG00000034674	291.273	-0.0346372	0.160339	-0.216025	0.828968	0.929573
ENSMUSG00000034681	986.854	0.00810574	0.0995358	0.0814354	0.935096	0.97538
ENSMUSG00000034707	4405.46	-0.0384509	0.0664028	-0.579055	0.562552	0.784637
ENSMUSG00000034708	13179.5	-0.23045	0.0597613	-3.85618	0.000115174	0.00110911
ENSMUSG00000034709	578.007	-0.0379399	0.122683	-0.309251	0.757131	0.8964
ENSMUSG00000034714	3021.13	0.0844713	0.0729944	1.15723	0.247178	0.517052
ENSMUSG00000034723	420.28	-0.156533	0.154419	-1.01369	0.31073	0.588335
ENSMUSG00000034724	943.703	-0.262226	0.111641	-2.34883	0.0188327	0.0872095
ENSMUSG00000034729	571.147	0.315126	0.120024	2.62552	0.00865163	0.0470192
ENSMUSG00000034731	141.67	-0.343543	0.221056	-1.5541	0.120161	0.333751
ENSMUSG00000034738	579.38	0.565933	0.122193	4.63148	3.63064e-06	4.7334e-05
ENSMUSG00000034744	681.173	0.27134	0.119627	2.26822	0.0233161	0.103217
ENSMUSG00000034748	115.605	-0.346463	0.239833	-1.4446	0.14857	0.380452
ENSMUSG00000034751	275.237	-0.229498	0.167098	-1.37343	0.169617	0.412618
ENSMUSG00000034757	483.114	-0.270672	0.131878	-2.05244	0.0401265	0.154766
ENSMUSG00000034758	23.9232	-0.382768	0.519569	-0.736703	0.461303	0.718443
ENSMUSG00000034761	658.147	-0.106423	0.111595	-0.953649	0.340261	0.617515
ENSMUSG00000034765	231.074	-0.474317	0.186854	-2.53843	0.011135	0.0575626
ENSMUSG00000034771	27.0386	-0.937698	0.492644	-1.9034	0.0569886	0.198857
ENSMUSG00000034774	13.594	-1.50829	0.72772	-2.07263	0.0382071	0.149255
ENSMUSG00000034780	42.4184	-0.54602	0.408391	-1.337	0.181222	0.429316
ENSMUSG00000034781	1841.06	0.14858	0.0831555	1.78677	0.0739745	0.240409
ENSMUSG00000034789	1128.84	0.00630219	0.0922401	0.0683237	0.945528	0.978156
ENSMUSG00000034793	168.178	-0.037927	0.207608	-0.182685	0.855045	0.942992
ENSMUSG00000034795	117.755	-0.589628	0.241871	-2.43778	0.0147779	0.0723317
ENSMUSG00000034800	85.0072	-0.268668	0.28038	-0.958226	0.337949	0.615037
ENSMUSG00000034801	455.9	-0.0338202	0.151346	-0.223463	0.823175	0.926668
ENSMUSG00000034807	2899.6	-0.110912	0.0722681	-1.53473	0.12485	0.342004
ENSMUSG00000034813	40.1344	0.0570467	0.398685	0.143087	0.886221	0.956659
ENSMUSG00000034820	1059.78	-0.110862	0.095465	-1.16128	0.245526	0.514287
ENSMUSG00000034825	164.48	0.0834432	0.215971	0.386364	0.699227	0.8672
ENSMUSG00000034826	727.269	0.0425032	0.108558	0.391523	0.69541	0.86527
ENSMUSG00000034832	606.95	-0.181314	0.11773	-1.54008	0.123541	0.339045
ENSMUSG00000034837	29.5618	3.11498	0.550781	5.65557	1.55333e-08	2.87051e-07
ENSMUSG00000034848	140.25	-0.318789	0.220558	-1.44538	0.148351	0.380138
ENSMUSG00000034850	2277.93	-0.147599	0.0772643	-1.91032	0.0560923	0.196597
ENSMUSG00000034854	129.039	-0.447687	0.231229	-1.93611	0.0528537	0.188702
ENSMUSG00000034855	456.27	-0.507986	0.180224	-2.81864	0.00482276	0.0292671
ENSMUSG00000034858	357.193	0.153423	0.143075	1.07232	0.283575	0.559787
ENSMUSG00000034863	100.8	-0.54979	0.25821	-2.12924	0.0332347	0.134801
ENSMUSG00000034867	2089.99	0.143821	0.0796279	1.80616	0.0708929	0.233307
ENSMUSG00000034868	2576.08	-0.182669	0.0756476	-2.41473	0.0157468	0.0760141
ENSMUSG00000034875	301.806	0.205123	0.160368	1.27908	0.20087	0.458381
ENSMUSG00000034880	439.464	-0.0785783	0.136266	-0.576655	0.564173	0.78542
ENSMUSG00000034889	531.624	-0.1863	0.125358	-1.48614	0.137243	0.361359
ENSMUSG00000034892	3503.23	-0.196097	0.226743	-0.86484	0.387127	0.658476
ENSMUSG00000034893	634.432	0.0681056	0.115273	0.590821	0.55464	0.779189
ENSMUSG00000034902	1392.63	-0.0103323	0.0884694	-0.11679	0.907027	0.963208
ENSMUSG00000034903	2007.94	0.42773	0.0802717	5.32853	9.90126e-08	1.62474e-06
ENSMUSG00000034906	72.8044	-0.206381	0.31049	-0.664694	0.506246	0.747711
ENSMUSG00000034908	9072.56	0.0781124	0.0618696	1.26253	0.206757	0.467143
ENSMUSG00000034910	16.4858	-1.11803	0.669021	-1.67114	0.0946934	0.28496
ENSMUSG00000034917	210.177	-0.165625	0.202844	-0.816511	0.414208	0.681704
ENSMUSG00000034926	5076.78	0.618677	0.166167	3.72322	0.000196698	0.00180342
ENSMUSG00000034928	2196.56	-0.212381	0.0797052	-2.66458	0.00770841	0.0427149
ENSMUSG00000034930	1042.04	-0.145444	0.0975369	-1.49117	0.135917	0.359939
ENSMUSG00000034931	818.785	-0.145724	0.105979	-1.37504	0.16912	0.41189
ENSMUSG00000034932	369.456	0.13153	0.142726	0.921555	0.356761	0.632394
ENSMUSG00000034936	264.041	-0.180352	0.206823	-0.872011	0.383203	0.655655
ENSMUSG00000034940	920.91	0.140222	0.0990402	1.41581	0.156831	0.393791
ENSMUSG00000034947	891.233	0.611246	0.102855	5.94281	2.80184e-09	5.71152e-08
ENSMUSG00000034949	43.0776	-0.0463914	0.392335	-0.118244	0.905874	0.962771
ENSMUSG00000034951	415.059	0.290131	0.140678	2.06238	0.0391716	0.151973
ENSMUSG00000034957	2278.36	1.21478	0.0944037	12.8679	6.81976e-38	7.16014e-36
ENSMUSG00000034973	589.589	0.290498	0.125884	2.30766	0.0210178	0.0949202
ENSMUSG00000034974	1300.81	-0.00485706	0.0899093	-0.0540218	0.956918	0.982422
ENSMUSG00000034981	130.717	-0.332619	0.23372	-1.42315	0.154692	0.39012
ENSMUSG00000034993	6083.49	0.14367	0.0720495	1.99405	0.0461468	0.171196
ENSMUSG00000034994	49744.6	-0.0585894	0.0559144	-1.04784	0.294712	0.571942
ENSMUSG00000034998	484.885	0.373848	0.134906	2.77118	0.00558535	0.0328856
ENSMUSG00000035000	490.924	0.336287	0.128628	2.61441	0.00893808	0.0482226
ENSMUSG00000035007	404.362	-0.0519725	0.135978	-0.382213	0.702303	0.868253
ENSMUSG00000035011	1507.17	-0.0675076	0.0847957	-0.79612	0.425962	0.691613
ENSMUSG00000035021	1177.61	-0.317674	0.092415	-3.43748	0.000587164	0.00477131
ENSMUSG00000035024	117.905	-0.36991	0.239287	-1.54589	0.122132	0.336648
ENSMUSG00000035027	3020.97	0.166972	0.0747539	2.23362	0.0255083	0.110368
ENSMUSG00000035031	931.833	0.0806108	0.101684	0.79276	0.427918	0.693406
ENSMUSG00000035041	1051.04	-0.423763	0.108201	-3.91643	8.98715e-05	0.00088927
ENSMUSG00000035042	51.7807	-0.369033	0.353616	-1.0436	0.296671	0.573336
ENSMUSG00000035047	568.828	-0.123794	0.125284	-0.988107	0.3231	0.60026
ENSMUSG00000035048	293.205	0.16764	0.157589	1.06378	0.287429	0.564018
ENSMUSG00000035049	1291.52	0.0591186	0.088409	0.668695	0.50369	0.74558
ENSMUSG00000035051	427.117	0.00354764	0.138415	0.0256304	0.979552	0.991696
ENSMUSG00000035062	38.778	-0.180803	0.418692	-0.43183	0.665865	0.848423
ENSMUSG00000035064	260.215	0.27247	0.174612	1.56043	0.118658	0.33108
ENSMUSG00000035067	74.944	-0.46749	0.300806	-1.55412	0.120155	0.333751
ENSMUSG00000035069	739.284	0.448185	0.128577	3.48574	0.000490781	0.00406892
ENSMUSG00000035078	1215.3	-0.0101118	0.0949952	-0.106445	0.915229	0.967416
ENSMUSG00000035086	1599.25	0.0692436	0.0829808	0.834453	0.404026	0.674456
ENSMUSG00000035093	1878.86	0.0883536	0.0790928	1.11709	0.263957	0.536208
ENSMUSG00000035104	365.741	0.557155	0.142315	3.91494	9.04278e-05	0.000893286
ENSMUSG00000035105	603.294	1.48526	0.161603	9.19083	3.89824e-20	1.95142e-18
ENSMUSG00000035107	438.009	-0.781243	0.132818	-5.88205	4.05209e-09	8.0661e-08
ENSMUSG00000035109	22.159	0.148748	0.545886	0.272489	0.785246	0.909615
ENSMUSG00000035112	28.6656	-0.680509	0.477217	-1.426	0.153869	0.389733
ENSMUSG00000035121	51.1311	-0.343615	0.381256	-0.901272	0.367444	0.642452
ENSMUSG00000035125	147.628	-0.215892	0.21859	-0.987656	0.323321	0.600483
ENSMUSG00000035126	46.1987	-0.376157	0.393929	-0.954885	0.339636	0.61678
ENSMUSG00000035131	10.598	6.74562	1.41943	4.75234	2.01075e-06	2.73573e-05
ENSMUSG00000035133	2922.49	-0.0277476	0.0747799	-0.371056	0.710596	0.873356
ENSMUSG00000035139	688.608	0.234302	0.110898	2.11277	0.0346206	0.138936
ENSMUSG00000035142	261.902	0.0521783	0.169178	0.308423	0.757761	0.896676
ENSMUSG00000035150	5006.89	0.196182	0.0651669	3.01046	0.00260854	0.0177351
ENSMUSG00000035151	606.191	0.263436	0.117138	2.24894	0.0245162	0.107013
ENSMUSG00000035152	3700.92	0.0936333	0.0681512	1.3739	0.169471	0.412517
ENSMUSG00000035158	151.891	0.0395941	0.218353	0.181331	0.856108	0.943394
ENSMUSG00000035161	841.411	0.404388	0.102058	3.96233	7.42205e-05	0.000748133
ENSMUSG00000035164	649.177	0.0835492	0.113443	0.736485	0.461435	0.718443
ENSMUSG00000035168	1156.15	-0.0546093	0.091635	-0.595944	0.551213	0.777083
ENSMUSG00000035171	248.732	0.0789221	0.169375	0.46596	0.641244	0.833997
ENSMUSG00000035172	130.441	-0.720626	0.24071	-2.99375	0.00275575	0.0185657
ENSMUSG00000035173	609.138	-0.0590526	0.116728	-0.5059	0.612927	0.817542
ENSMUSG00000035181	1252.51	0.0749494	0.0890665	0.841499	0.400068	0.670871
ENSMUSG00000035184	593.365	0.266932	0.116675	2.28782	0.022148	0.099044
ENSMUSG00000035186	31.458	-0.842719	0.478231	-1.76216	0.0780426	0.249128
ENSMUSG00000035198	486.702	-0.176498	0.126554	-1.39465	0.163122	0.403435
ENSMUSG00000035199	3561.89	0.88145	0.0741389	11.8892	1.34737e-32	1.15001e-30
ENSMUSG00000035202	3122.96	-0.178214	0.37313	-0.47762	0.632921	0.82972
ENSMUSG00000035203	3541.66	0.225232	0.0741751	3.03649	0.00239348	0.0164616
ENSMUSG00000035206	222.433	-0.136545	0.181477	-0.752407	0.451806	0.711153
ENSMUSG00000035212	661.97	-0.116905	0.116964	-0.999495	0.317555	0.594942
ENSMUSG00000035215	333.547	0.246012	0.149468	1.64592	0.099781	0.294698
ENSMUSG00000035227	1953.39	0.17197	0.0783725	2.19426	0.0282168	0.118795
ENSMUSG00000035232	46.7123	-0.258213	0.38742	-0.666494	0.505096	0.746723
ENSMUSG00000035234	172.203	-0.0420555	0.20787	-0.202317	0.839669	0.935639
ENSMUSG00000035235	118.995	0.0874736	0.241902	0.361608	0.717645	0.877566
ENSMUSG00000035236	75.211	-0.478266	0.302231	-1.58245	0.113547	0.321343
ENSMUSG00000035237	830.715	-0.106762	0.111215	-0.959959	0.337076	0.613958
ENSMUSG00000035239	252.669	0.107152	0.174413	0.614356	0.53898	0.768466
ENSMUSG00000035242	3988.56	0.119642	0.0817459	1.46358	0.143308	0.371467
ENSMUSG00000035245	618.457	0.223461	0.117543	1.90109	0.0572898	0.199614
ENSMUSG00000035247	5491.57	-0.0568072	0.0657963	-0.863379	0.387929	0.659085
ENSMUSG00000035248	2243.18	-0.0272996	0.077134	-0.353925	0.723395	0.880332
ENSMUSG00000035266	206.006	0.286535	0.185669	1.54326	0.122769	0.337707
ENSMUSG00000035268	169.31	0.0870547	0.20439	0.425925	0.670162	0.851173
ENSMUSG00000035270	29.8975	-0.148015	0.471403	-0.313989	0.75353	0.895032
ENSMUSG00000035278	879.098	0.0231804	0.103691	0.223552	0.823106	0.926668
ENSMUSG00000035284	1145.62	0.0102011	0.105329	0.0968498	0.922846	0.970452
ENSMUSG00000035293	158.232	-0.20827	0.208395	-0.999401	0.317601	0.594942
ENSMUSG00000035297	835.39	0.0795201	0.105268	0.755408	0.450004	0.710359
ENSMUSG00000035299	256.648	-0.433635	0.17688	-2.45157	0.0142234	0.0703109
ENSMUSG00000035305	197.762	-0.407712	0.203473	-2.00376	0.0450952	0.169077
ENSMUSG00000035311	1241.63	0.254808	0.0941262	2.70709	0.00678755	0.0386223
ENSMUSG00000035325	5896.84	0.190138	0.0669189	2.84132	0.00449267	0.0276314
ENSMUSG00000035329	400.716	-0.0468337	0.137235	-0.341267	0.732903	0.884311
ENSMUSG00000035342	498.284	-0.228121	0.130982	-1.74162	0.0815751	0.256849
ENSMUSG00000035351	167.357	-0.0241566	0.204494	-0.118129	0.905966	0.962771
ENSMUSG00000035354	683.813	-0.175204	0.110428	-1.58659	0.112605	0.32014
ENSMUSG00000035356	199.479	-0.992179	0.191045	-5.19343	2.0646e-07	3.20987e-06
ENSMUSG00000035357	25.6484	-0.326707	0.521602	-0.626354	0.531083	0.762948
ENSMUSG00000035367	237.868	-0.156437	0.174557	-0.896194	0.370149	0.64438
ENSMUSG00000035370	26.6784	-0.727231	0.494879	-1.46951	0.141694	0.368814
ENSMUSG00000035372	570.55	0.565752	0.127759	4.42828	9.49888e-06	0.000113833
ENSMUSG00000035373	92.5533	-0.93491	0.281829	-3.3173	0.00090892	0.00703111
ENSMUSG00000035376	1189.74	0.225932	0.0941099	2.40073	0.0163626	0.0784126
ENSMUSG00000035378	187.164	-0.0308822	0.191908	-0.160922	0.872155	0.951028
ENSMUSG00000035382	733.064	0.00653146	0.115176	0.0567087	0.954777	0.981729
ENSMUSG00000035385	1165.33	-1.43981	0.113904	-12.6405	1.26269e-36	1.24838e-34
ENSMUSG00000035392	372.766	-0.0330233	0.143608	-0.229955	0.818127	0.92423
ENSMUSG00000035394	18.6228	-1.02803	0.644124	-1.59601	0.110486	0.316773
ENSMUSG00000035397	290.987	-0.0982864	0.156853	-0.626615	0.530912	0.762948
ENSMUSG00000035399	1577.67	0.242667	0.0918537	2.64189	0.00824455	0.0451943
ENSMUSG00000035401	336.777	-0.146454	0.150591	-0.97253	0.330787	0.607689
ENSMUSG00000035413	242.676	-0.503869	0.170639	-2.95284	0.00314866	0.0207416
ENSMUSG00000035437	1152.91	-0.253918	0.0939391	-2.703	0.00687163	0.0389699
ENSMUSG00000035439	677.156	0.448696	0.111025	4.0414	5.31334e-05	0.000552476
ENSMUSG00000035441	761.3	-0.135701	0.106639	-1.27252	0.203187	0.461324
ENSMUSG00000035443	416.317	0.189882	0.134856	1.40804	0.159119	0.397597
ENSMUSG00000035451	281.356	0.331868	0.162548	2.04166	0.0411852	0.157971
ENSMUSG00000035455	54.6759	-0.453465	0.351387	-1.2905	0.196877	0.452929
ENSMUSG00000035459	122.377	0.741954	0.258345	2.87195	0.00407947	0.0256331
ENSMUSG00000035469	1076.38	-0.141213	0.0947635	-1.49016	0.136182	0.360399
ENSMUSG00000035473	627.533	0.179166	0.124897	1.43451	0.151427	0.385453
ENSMUSG00000035476	543.309	0.145567	0.121165	1.20139	0.229599	0.495266
ENSMUSG00000035478	1142.25	0.173094	0.092975	1.86173	0.0626412	0.212639
ENSMUSG00000035495	921.43	-0.0643237	0.101429	-0.634177	0.525965	0.760425
ENSMUSG00000035498	576.357	0.514449	0.117939	4.36201	1.28876e-05	0.00015038
ENSMUSG00000035504	2114.98	1.06521	0.0866518	12.293	9.87141e-35	8.94003e-33
ENSMUSG00000035505	405.965	0.25905	0.135466	1.91229	0.0558385	0.196054
ENSMUSG00000035517	1902.4	0.474044	0.0798649	5.93558	2.92806e-09	5.94838e-08
ENSMUSG00000035521	413.422	-0.105638	0.13706	-0.770741	0.440861	0.703239
ENSMUSG00000035529	614.712	-0.106761	0.115179	-0.926912	0.353972	0.630616
ENSMUSG00000035530	9988.35	-0.142939	0.0616536	-2.31843	0.0204261	0.093027
ENSMUSG00000035540	57381.1	-0.419799	0.0616319	-6.8114	9.66553e-12	2.48746e-10
ENSMUSG00000035545	1116.48	0.0379379	0.0944056	0.401861	0.687787	0.861567
ENSMUSG00000035547	246.988	-0.0308355	0.176422	-0.174783	0.86125	0.945796
ENSMUSG00000035557	85.935	0.486661	0.278845	1.74527	0.0809372	0.255247
ENSMUSG00000035559	482.529	0.106308	0.12985	0.8187	0.412958	0.680775
ENSMUSG00000035561	60.2426	0.0227083	0.338662	0.0670528	0.94654	0.978489
ENSMUSG00000035569	2972.24	-0.056707	0.0756358	-0.749737	0.453413	0.712489
ENSMUSG00000035572	560.543	-0.0464091	0.119222	-0.389266	0.697079	0.866075
ENSMUSG00000035575	974.223	0.0879072	0.0988372	0.889414	0.373781	0.647566
ENSMUSG00000035578	38.8217	-0.400249	0.407658	-0.981826	0.326185	0.60297
ENSMUSG00000035585	271.912	-0.371408	0.162623	-2.28387	0.0223794	0.099853
ENSMUSG00000035595	98.8432	-0.282351	0.269956	-1.04591	0.295601	0.57266
ENSMUSG00000035596	619.276	-0.123893	0.115364	-1.07394	0.28285	0.558979
ENSMUSG00000035597	493.483	-0.00557591	0.127818	-0.0436238	0.965204	0.986217
ENSMUSG00000035601	194.818	-0.0563627	0.194819	-0.289308	0.772345	0.903807
ENSMUSG00000035614	1168.18	-0.252784	0.0915873	-2.76003	0.00577953	0.0337443
ENSMUSG00000035620	275.962	-0.0953918	0.161538	-0.590522	0.554841	0.779258
ENSMUSG00000035621	2203.49	-0.342495	0.0807668	-4.24055	2.22976e-05	0.000250273
ENSMUSG00000035623	544.946	-0.0982888	0.126676	-0.775906	0.437805	0.70096
ENSMUSG00000035629	949.901	-0.0381053	0.0987098	-0.386034	0.699472	0.867318
ENSMUSG00000035632	622.426	-0.241289	0.116097	-2.07834	0.0376784	0.147774
ENSMUSG00000035637	1875.49	0.344687	0.0813737	4.23585	2.27692e-05	0.000255084
ENSMUSG00000035640	111.29	-0.260044	0.251502	-1.03396	0.301154	0.578063
ENSMUSG00000035642	70.7795	0.165494	0.31135	0.531536	0.595048	0.805277
ENSMUSG00000035649	338.668	-0.0453433	0.14637	-0.309785	0.756724	0.896164
ENSMUSG00000035666	786.306	-0.0211442	0.105622	-0.200188	0.841334	0.935759
ENSMUSG00000035671	1012.35	-0.20281	0.0960076	-2.11243	0.0346495	0.138973
ENSMUSG00000035673	1464.9	-0.369664	0.090944	-4.06475	4.80848e-05	0.000504401
ENSMUSG00000035674	759.877	-0.118866	0.132376	-0.897943	0.369216	0.643815
ENSMUSG00000035683	24.8282	-0.737135	0.52296	-1.40954	0.158675	0.396821
ENSMUSG00000035686	422.88	-0.10564	0.156672	-0.674274	0.500137	0.74399
ENSMUSG00000035692	1718.68	0.145284	0.314785	0.461535	0.644415	0.836169
ENSMUSG00000035696	313.102	-0.45215	0.160629	-2.81486	0.00487979	0.0295528
ENSMUSG00000035704	371.78	0.187525	0.144098	1.30138	0.193129	0.447429
ENSMUSG00000035713	66.7803	-0.594231	0.333897	-1.77968	0.0751283	0.242867
ENSMUSG00000035722	189.288	-0.275613	0.193153	-1.42692	0.153603	0.389308
ENSMUSG00000035725	1452.37	-0.0562873	0.0857703	-0.656256	0.511659	0.750124
ENSMUSG00000035726	2225.87	-0.047593	0.0759366	-0.626747	0.530825	0.762948
ENSMUSG00000035754	989.199	0.10147	0.0979174	1.03628	0.30007	0.576758
ENSMUSG00000035757	752.925	0.304752	0.107645	2.8311	0.00463887	0.0283688
ENSMUSG00000035759	73.7889	0.0753966	0.297169	0.253716	0.799715	0.915661
ENSMUSG00000035762	323.803	0.16413	0.158491	1.03558	0.300399	0.577155
ENSMUSG00000035764	456.27	-0.198036	0.13058	-1.51659	0.129369	0.3501
ENSMUSG00000035765	579.242	0.395736	0.118585	3.33716	0.000846386	0.00661149
ENSMUSG00000035769	1167.29	0.555144	0.112197	4.94796	7.49965e-07	1.07719e-05
ENSMUSG00000035770	1943.81	-0.0161081	0.0783427	-0.205611	0.837095	0.934622
ENSMUSG00000035772	800.829	0.107468	0.104933	1.02416	0.305758	0.582921
ENSMUSG00000035775	83.3407	-0.718198	0.294109	-2.44194	0.0146084	0.0716499
ENSMUSG00000035776	915.048	0.157777	0.103983	1.51734	0.12918	0.349826
ENSMUSG00000035780	211.336	0.0721062	0.189951	0.379604	0.70424	0.869508
ENSMUSG00000035781	952.955	0.0283337	0.101253	0.279832	0.779606	0.908036
ENSMUSG00000035790	149.267	-0.0789545	0.218414	-0.361491	0.717733	0.877582
ENSMUSG00000035798	500.556	0.667884	0.124833	5.35021	8.78498e-08	1.44958e-06
ENSMUSG00000035811	5754.02	2.70178	0.0857335	31.5138	5.62897e-218	5.13709e-215
ENSMUSG00000035824	252.301	0.00720394	0.167507	0.0430068	0.965696	0.986441
ENSMUSG00000035828	744.335	0.0820788	0.109936	0.746608	0.4553	0.714319
ENSMUSG00000035834	342.19	0.0696501	0.157604	0.441932	0.658539	0.843453
ENSMUSG00000035836	742.786	0.266861	0.1092	2.44379	0.0145339	0.0713701
ENSMUSG00000035840	801.03	-0.0368541	0.103813	-0.355003	0.722587	0.880072
ENSMUSG00000035842	197.973	-0.15338	0.206044	-0.744402	0.456633	0.715455
ENSMUSG00000035845	308.548	0.346165	0.153222	2.25924	0.0238683	0.105035
ENSMUSG00000035847	518.49	0.124033	0.127293	0.974385	0.329865	0.60656
ENSMUSG00000035851	1382.44	-0.00276176	0.086574	-0.0319006	0.974551	0.990158
ENSMUSG00000035864	45.089	-0.0437937	0.377457	-0.116023	0.907634	0.963595
ENSMUSG00000035868	63.5917	-0.192293	0.342493	-0.561451	0.57449	0.792752
ENSMUSG00000035873	1208.05	-0.416328	0.0919981	-4.5254	6.02813e-06	7.46531e-05
ENSMUSG00000035875	664.462	0.749396	0.121601	6.16276	7.14875e-10	1.56481e-08
ENSMUSG00000035877	650.935	-0.233735	0.118847	-1.96669	0.0492193	0.179642
ENSMUSG00000035878	62.64	-0.161532	0.329352	-0.490454	0.623813	0.82372
ENSMUSG00000035885	1638.88	0.0676533	0.103747	0.652096	0.514339	0.752033
ENSMUSG00000035890	689.804	0.155066	0.111297	1.39326	0.16354	0.403994
ENSMUSG00000035891	71.7262	-0.573733	0.303625	-1.88961	0.0588097	0.203248
ENSMUSG00000035898	1205.29	-0.00494641	0.0919881	-0.0537723	0.957117	0.982456
ENSMUSG00000035900	212.203	-0.290627	0.181773	-1.59884	0.109856	0.315805
ENSMUSG00000035901	1443.25	-0.0758483	0.0919261	-0.825102	0.409314	0.6787
ENSMUSG00000035914	1155.88	-0.0657498	0.0938502	-0.700582	0.483564	0.734571
ENSMUSG00000035919	89.2039	-0.125368	0.27199	-0.46093	0.644849	0.836195
ENSMUSG00000035929	2657.8	-0.152529	0.0731277	-2.08578	0.0369982	0.145949
ENSMUSG00000035933	457.719	0.236179	0.136507	1.73016	0.0836013	0.261191
ENSMUSG00000035936	487.157	0.541925	0.144924	3.73937	0.000184485	0.00170065
ENSMUSG00000035941	2686.19	0.46227	0.0730845	6.32514	2.53002e-10	5.81708e-09
ENSMUSG00000035944	390.392	-0.105481	0.145625	-0.724332	0.468862	0.7242
ENSMUSG00000035949	728.032	0.0930261	0.107377	0.866354	0.386296	0.657736
ENSMUSG00000035953	596.738	0.00260776	0.117492	0.0221952	0.982292	0.992434
ENSMUSG00000035954	715.469	0.259128	0.121774	2.12794	0.0333424	0.135064
ENSMUSG00000035958	478.565	-0.351136	0.132648	-2.64713	0.00811775	0.0446288
ENSMUSG00000035960	1460.32	0.0425537	0.0862955	0.493116	0.62193	0.822985
ENSMUSG00000035969	1431.71	0.476686	0.0932715	5.11073	3.20908e-07	4.87485e-06
ENSMUSG00000035992	1926.53	-0.184479	0.0817986	-2.25528	0.0241157	0.105721
ENSMUSG00000036002	1482.88	0.399268	0.0915349	4.36192	1.28926e-05	0.00015038
ENSMUSG00000036009	41.4675	0.0245807	0.400039	0.0614458	0.951004	0.980098
ENSMUSG00000036019	80.5568	-0.181449	0.287596	-0.630917	0.528095	0.762019
ENSMUSG00000036022	65.5404	-0.0898626	0.322261	-0.278851	0.78036	0.908289
ENSMUSG00000036023	211.05	-0.0310897	0.182303	-0.170539	0.864587	0.947571
ENSMUSG00000036026	2787.28	0.092091	0.0720526	1.27811	0.201211	0.458722
ENSMUSG00000036046	2459.21	0.0956699	0.0826743	1.15719	0.247195	0.517052
ENSMUSG00000036052	93.2703	-0.717482	0.270295	-2.65444	0.00794394	0.0438154
ENSMUSG00000036053	321.699	-0.432098	0.154256	-2.80118	0.00509158	0.0305546
ENSMUSG00000036054	243.508	-0.181199	0.17007	-1.06543	0.28668	0.56378
ENSMUSG00000036057	4067.27	-0.165685	0.0698163	-2.37316	0.0176366	0.0831969
ENSMUSG00000036061	496.589	-0.211767	0.125525	-1.68704	0.0915948	0.278708
ENSMUSG00000036073	283.747	-0.0405702	0.162903	-0.249045	0.803326	0.91596
ENSMUSG00000036078	2063.68	0.375352	0.0779659	4.8143	1.47713e-06	2.04013e-05
ENSMUSG00000036083	24.2781	0.31929	0.553108	0.577265	0.56376	0.785266
ENSMUSG00000036086	30.3908	-0.397516	0.484821	-0.819923	0.41226	0.680292
ENSMUSG00000036087	1739.73	-0.164941	0.0893606	-1.84579	0.0649223	0.218693
ENSMUSG00000036093	2871.55	-0.00707186	0.0771318	-0.0916854	0.926948	0.971988
ENSMUSG00000036097	748.49	-0.320215	0.106509	-3.00644	0.00264324	0.0179299
ENSMUSG00000036098	1610.9	-0.502952	0.0887206	-5.66894	1.43681e-08	2.66765e-07
ENSMUSG00000036099	666.487	0.34397	0.114234	3.01109	0.00260313	0.0177113
ENSMUSG00000036103	403.738	0.274137	0.136898	2.0025	0.0452311	0.169228
ENSMUSG00000036104	1247.91	0.198084	0.0915564	2.16352	0.0305015	0.126572
ENSMUSG00000036106	47.0679	0.183689	0.367937	0.499241	0.61761	0.820345
ENSMUSG00000036109	45.2003	1.01851	0.390412	2.60882	0.00908562	0.0487967
ENSMUSG00000036110	92.3318	-0.136243	0.28347	-0.480625	0.630783	0.828657
ENSMUSG00000036111	79.9349	-0.474276	0.294425	-1.61085	0.107212	0.310462
ENSMUSG00000036112	3219.76	0.262109	0.0710596	3.68858	0.000225509	0.00203921
ENSMUSG00000036114	223.506	-0.0339511	0.178721	-0.189967	0.849335	0.939777
ENSMUSG00000036120	177.243	-0.287669	0.198945	-1.44597	0.148186	0.379878
ENSMUSG00000036136	47.2008	0.464937	0.370379	1.2553	0.20937	0.471179
ENSMUSG00000036138	1421.94	-0.230468	0.0899085	-2.56336	0.0103663	0.0543224
ENSMUSG00000036151	144.442	1.00377	0.253465	3.96018	7.48937e-05	0.000754277
ENSMUSG00000036155	484.717	-0.0840341	0.126753	-0.662977	0.507345	0.748063
ENSMUSG00000036160	521.926	-0.138508	0.122819	-1.12775	0.259427	0.531212
ENSMUSG00000036167	588.345	0.0484839	0.125582	0.386073	0.699443	0.867318
ENSMUSG00000036180	1908.9	0.226604	0.081723	2.77283	0.00555705	0.0327971
ENSMUSG00000036181	1167.66	-0.601894	0.0983958	-6.11707	9.53122e-10	2.05972e-08
ENSMUSG00000036188	232.59	-0.289305	0.177869	-1.6265	0.103843	0.303457
ENSMUSG00000036197	734.217	-0.399971	0.112804	-3.54573	0.000391533	0.00334827
ENSMUSG00000036199	817.485	-0.0829701	0.123116	-0.673921	0.500362	0.74399
ENSMUSG00000036202	700.169	-0.0858253	0.109623	-0.782911	0.433679	0.697294
ENSMUSG00000036206	67.7597	0.18374	0.324835	0.565641	0.571638	0.791355
ENSMUSG00000036208	327.212	-0.0934209	0.154862	-0.603252	0.546341	0.774027
ENSMUSG00000036214	152.74	0.273734	0.213823	1.28019	0.200478	0.457838
ENSMUSG00000036216	166.759	0.709012	0.236666	2.99583	0.00273695	0.01845
ENSMUSG00000036225	40.9891	0.0675559	0.403885	0.167265	0.867161	0.94899
ENSMUSG00000036241	2808.55	0.0194631	0.0775755	0.250893	0.801897	0.915661
ENSMUSG00000036246	283.304	0.1788	0.166773	1.07212	0.283668	0.559787
ENSMUSG00000036249	535.407	0.0687838	0.127501	0.539476	0.589559	0.802082
ENSMUSG00000036257	1592.03	0.486929	0.0854627	5.69756	1.21534e-08	2.28145e-07
ENSMUSG00000036270	1589.4	-0.145398	0.0838655	-1.73371	0.0829699	0.260067
ENSMUSG00000036275	3306.76	-0.0230236	0.07347	-0.313374	0.753997	0.895043
ENSMUSG00000036278	101.266	0.323044	0.262153	1.23227	0.217848	0.481742
ENSMUSG00000036281	518.905	-0.0959888	0.124341	-0.771983	0.440125	0.702778
ENSMUSG00000036282	740.497	0.104389	0.117987	0.884748	0.376293	0.649453
ENSMUSG00000036285	302.422	-0.105092	0.160414	-0.65513	0.512384	0.75067
ENSMUSG00000036291	484.975	-0.0588838	0.127159	-0.46307	0.643314	0.835224
ENSMUSG00000036292	254.2	0.286173	0.171838	1.66536	0.0958408	0.287232
ENSMUSG00000036299	1371.85	0.214478	0.0916612	2.3399	0.0192891	0.0888032
ENSMUSG00000036309	3762.48	0.301862	0.0684053	4.41284	1.02021e-05	0.000121281
ENSMUSG00000036315	137.796	-0.163304	0.220981	-0.738997	0.459909	0.718074
ENSMUSG00000036323	3278.23	0.188445	0.0696676	2.70492	0.0068321	0.0388013
ENSMUSG00000036327	545.896	0.0756136	0.121123	0.624272	0.532449	0.764027
ENSMUSG00000036330	48.8293	0.386712	0.398708	0.969912	0.33209	0.608952
ENSMUSG00000036333	3079.89	-0.111939	0.0705884	-1.5858	0.112786	0.3205
ENSMUSG00000036339	196.226	-0.147297	0.186638	-0.789213	0.429988	0.694512
ENSMUSG00000036352	392.265	0.0353959	0.139226	0.254234	0.799315	0.91562
ENSMUSG00000036368	506.348	0.619936	0.125947	4.9222	8.55768e-07	1.21737e-05
ENSMUSG00000036371	7291.13	0.146346	0.0619019	2.36416	0.018071	0.0846347
ENSMUSG00000036372	555.557	0.0993564	0.128564	0.772816	0.439631	0.702744
ENSMUSG00000036376	375.417	-0.0380368	0.142867	-0.266238	0.790056	0.911791
ENSMUSG00000036390	1187.17	-0.12575	0.0916777	-1.37165	0.170171	0.41342
ENSMUSG00000036391	2101.6	0.171988	0.0818744	2.10063	0.0356732	0.142118
ENSMUSG00000036398	1345.86	-0.0715959	0.087045	-0.822516	0.410783	0.67934
ENSMUSG00000036402	2018.93	0.205408	0.0781302	2.62905	0.00856238	0.0466838
ENSMUSG00000036403	254.827	0.120599	0.17837	0.676117	0.498966	0.7435
ENSMUSG00000036427	8890.69	0.498591	0.0622197	8.0134	1.11578e-15	3.93975e-14
ENSMUSG00000036430	231.325	-0.234909	0.173952	-1.35042	0.17688	0.422382
ENSMUSG00000036432	219.091	0.0130994	0.179788	0.0728604	0.941917	0.977607
ENSMUSG00000036435	912.769	-0.0709535	0.113135	-0.627156	0.530557	0.762881
ENSMUSG00000036438	4250.34	-0.0799536	0.0664489	-1.20323	0.228886	0.494177
ENSMUSG00000036442	331.653	-0.0565779	0.149742	-0.377836	0.705552	0.870313
ENSMUSG00000036450	1146.89	-0.13154	0.091618	-1.43574	0.151077	0.384794
ENSMUSG00000036452	295.132	0.244831	0.167455	1.46207	0.143721	0.37197
ENSMUSG00000036459	47.3899	-0.882313	0.379342	-2.3259	0.0200238	0.0915108
ENSMUSG00000036461	1174.05	-0.0865649	0.0971717	-0.890845	0.373012	0.647086
ENSMUSG00000036473	790.786	-0.180596	0.107232	-1.68416	0.0921501	0.279754
ENSMUSG00000036478	2912.65	-0.481534	0.0914672	-5.26456	1.40527e-07	2.24692e-06
ENSMUSG00000036492	237.484	-0.350039	0.174293	-2.00834	0.0446074	0.167858
ENSMUSG00000036499	1837	0.2155	0.0868907	2.48013	0.0131336	0.0659124
ENSMUSG00000036501	778.892	-0.307145	0.105321	-2.91628	0.00354231	0.0228278
ENSMUSG00000036503	2248.24	0.179343	0.0775014	2.31406	0.0206642	0.0938537
ENSMUSG00000036504	130.276	-0.0788048	0.261546	-0.301303	0.763183	0.899526
ENSMUSG00000036513	763.648	0.146562	0.107157	1.36773	0.171395	0.415241
ENSMUSG00000036528	1741.74	1.58076	0.0835937	18.9101	9.42324e-80	2.32911e-77
ENSMUSG00000036529	2918.96	0.116124	0.0780325	1.48815	0.136712	0.360835
ENSMUSG00000036534	1596.13	0.167588	0.0845569	1.98196	0.0474837	0.174898
ENSMUSG00000036537	76.4569	-0.0980772	0.301113	-0.325715	0.74464	0.889902
ENSMUSG00000036550	3316.48	0.0275982	0.0704872	0.391536	0.695401	0.86527
ENSMUSG00000036552	243.902	0.184825	0.172561	1.07107	0.284137	0.560226
ENSMUSG00000036553	23.0316	2.08759	0.628724	3.32037	0.000898998	0.00697105
ENSMUSG00000036555	365.598	-0.32944	0.148374	-2.22034	0.0263957	0.112931
ENSMUSG00000036561	294.022	0.135204	0.160141	0.844285	0.39851	0.669654
ENSMUSG00000036565	263.408	-0.728191	0.169036	-4.30791	1.64804e-05	0.000187822
ENSMUSG00000036568	406.774	-0.118696	0.138323	-0.858108	0.390833	0.661461
ENSMUSG00000036570	230.605	0.011712	0.178289	0.0656911	0.947624	0.978731
ENSMUSG00000036572	331.684	-0.289483	0.150136	-1.92813	0.0538386	0.19124
ENSMUSG00000036580	1730.86	0.19742	0.0820112	2.40724	0.0160738	0.0773315
ENSMUSG00000036585	626.954	1.89572	0.122881	15.4273	1.07314e-53	1.69756e-51
ENSMUSG00000036591	1625.75	-0.112553	0.0910591	-1.23604	0.216442	0.47976
ENSMUSG00000036599	48.3017	0.517169	0.375548	1.37711	0.168479	0.411199
ENSMUSG00000036606	6056.57	0.00320204	0.0633748	0.0505254	0.959704	0.98358
ENSMUSG00000036611	217.818	0.768845	0.192049	4.00339	6.24425e-05	0.000638086
ENSMUSG00000036613	328.974	0.06542	0.148368	0.440932	0.659262	0.844039
ENSMUSG00000036615	270.387	0.0229364	0.162751	0.14093	0.887925	0.957407
ENSMUSG00000036617	913.362	0.491689	0.111314	4.41711	1.00028e-05	0.00011915
ENSMUSG00000036620	2253.75	-0.199048	0.0763525	-2.60696	0.0091351	0.049018
ENSMUSG00000036622	520.956	-0.218386	0.124225	-1.75799	0.0787489	0.250476
ENSMUSG00000036632	954.668	-0.00578049	0.0977891	-0.0591118	0.952863	0.980847
ENSMUSG00000036636	2399.25	-0.0869106	0.0745628	-1.1656	0.243775	0.51255
ENSMUSG00000036639	231.713	0.182377	0.17568	1.03812	0.299216	0.576188
ENSMUSG00000036644	1551.56	-0.0681157	0.089764	-0.758831	0.447954	0.708698
ENSMUSG00000036646	1785.44	-0.234084	0.0822747	-2.84515	0.0044391	0.0273871
ENSMUSG00000036661	85.9005	-0.0625527	0.279787	-0.223573	0.82309	0.926668
ENSMUSG00000036667	427.087	-0.363554	0.13437	-2.70562	0.00681772	0.0387568
ENSMUSG00000036672	252.974	-0.128542	0.170615	-0.753406	0.451206	0.71071
ENSMUSG00000036676	592.213	0.0776441	0.121152	0.64088	0.521601	0.75679
ENSMUSG00000036678	640.517	-0.221773	0.115986	-1.91207	0.0558674	0.196082
ENSMUSG00000036686	730.761	0.00414737	0.10722	0.038681	0.969145	0.987965
ENSMUSG00000036687	89.0943	-0.0115563	0.275754	-0.0419079	0.966572	0.986953
ENSMUSG00000036693	1472.82	-0.014975	0.0884033	-0.169394	0.865486	0.948028
ENSMUSG00000036698	2770.42	-0.0455639	0.0743615	-0.612735	0.540051	0.768868
ENSMUSG00000036707	4486.33	-0.171992	0.0663617	-2.59174	0.0095493	0.0508953
ENSMUSG00000036712	1204.68	-0.147431	0.0909654	-1.62073	0.105075	0.306292
ENSMUSG00000036721	163.059	-0.205318	0.216179	-0.949756	0.342236	0.618682
ENSMUSG00000036733	1542.15	-0.0480005	0.084591	-0.567442	0.570414	0.790044
ENSMUSG00000036737	2192.71	0.195759	0.0804228	2.43412	0.014928	0.0727895
ENSMUSG00000036743	25.3947	0.177161	0.508922	0.34811	0.727758	0.881503
ENSMUSG00000036745	272.034	1.31858	0.181238	7.2754	3.45408e-13	1.03222e-11
ENSMUSG00000036748	180.07	-0.0397029	0.214257	-0.185305	0.85299	0.941383
ENSMUSG00000036751	2519.81	0.0379151	0.080985	0.468175	0.63966	0.833032
ENSMUSG00000036752	13198.4	0.457758	0.0581815	7.86776	3.61038e-15	1.24516e-13
ENSMUSG00000036764	180.245	0.328646	0.204198	1.60945	0.107519	0.310889
ENSMUSG00000036769	267.148	0.126824	0.167228	0.758389	0.448218	0.708879
ENSMUSG00000036775	1027.22	0.31752	0.0977645	3.2478	0.00116299	0.00878837
ENSMUSG00000036777	94.4292	-0.462732	0.276552	-1.67322	0.0942837	0.284337
ENSMUSG00000036779	1719.85	0.93948	0.0821914	11.4304	2.94814e-30	2.28606e-28
ENSMUSG00000036781	4471.57	-0.0496514	0.0709313	-0.699993	0.483932	0.734937
ENSMUSG00000036782	117.611	-0.420901	0.242627	-1.73477	0.0827817	0.259546
ENSMUSG00000036792	217.502	-0.0959927	0.180475	-0.531889	0.594803	0.805277
ENSMUSG00000036810	550.501	0.135361	0.123492	1.09611	0.27303	0.547422
ENSMUSG00000036813	71.931	0.671562	0.304528	2.20526	0.0274362	0.116211
ENSMUSG00000036817	648.465	0.0226451	0.113129	0.200171	0.841347	0.935759
ENSMUSG00000036819	273.274	-0.0344872	0.177192	-0.194632	0.845681	0.937591
ENSMUSG00000036820	621.866	0.338046	0.118314	2.85718	0.00427418	0.0266188
ENSMUSG00000036822	1457.03	-0.171815	0.0877414	-1.9582	0.050207	0.182095
ENSMUSG00000036825	319.734	-0.0952884	0.170626	-0.558465	0.576527	0.793911
ENSMUSG00000036833	668.737	0.118336	0.113853	1.03938	0.298629	0.575674
ENSMUSG00000036835	717.713	-0.085661	0.11226	-0.763062	0.445426	0.706111
ENSMUSG00000036840	181.486	-0.196201	0.195821	-1.00194	0.316373	0.594088
ENSMUSG00000036845	168.184	-0.0270756	0.200921	-0.134758	0.892804	0.958399
ENSMUSG00000036850	252.344	-0.0312053	0.178371	-0.174946	0.861122	0.945783
ENSMUSG00000036854	189.806	0.32934	0.193424	1.70268	0.0886281	0.272688
ENSMUSG00000036860	326.233	0.101171	0.150433	0.672532	0.501245	0.744027
ENSMUSG00000036863	66.6012	-0.0731579	0.318746	-0.229518	0.818466	0.924349
ENSMUSG00000036864	40.9663	-0.170465	0.398308	-0.427973	0.668671	0.850204
ENSMUSG00000036867	24.6416	-2.26189	0.573174	-3.94625	7.93853e-05	0.000795462
ENSMUSG00000036872	42.7676	1.52426	0.401241	3.79887	0.000145358	0.00136111
ENSMUSG00000036873	166.349	0.168471	0.203087	0.829552	0.406792	0.676845
ENSMUSG00000036875	166.929	0.0438814	0.207165	0.211818	0.832249	0.931578
ENSMUSG00000036879	506.079	0.447895	0.127033	3.52582	0.00042218	0.00357003
ENSMUSG00000036880	1867.94	-0.0667415	0.087766	-0.760449	0.446986	0.707639
ENSMUSG00000036885	651.357	-0.0135179	0.113063	-0.119561	0.904831	0.962513
ENSMUSG00000036890	122.607	0.34172	0.241345	1.4159	0.156804	0.393791
ENSMUSG00000036892	124.037	0.34891	0.238394	1.46359	0.143307	0.371467
ENSMUSG00000036893	889.046	-0.086343	0.103502	-0.834215	0.40416	0.674586
ENSMUSG00000036894	360.741	0.461617	0.151048	3.0561	0.00224235	0.0155756
ENSMUSG00000036898	90.8119	-0.250811	0.28074	-0.893394	0.371646	0.645755
ENSMUSG00000036902	125.731	0.510942	0.23917	2.13631	0.0326542	0.132902
ENSMUSG00000036904	100.903	0.34838	0.274852	1.26752	0.204969	0.46443
ENSMUSG00000036908	663.584	0.0132523	0.115232	0.115006	0.908441	0.963844
ENSMUSG00000036913	7.58038	-1.70994	1.12364	-1.52179	0.128063	0.347675
ENSMUSG00000036916	315.631	-0.018731	0.15264	-0.122713	0.902334	0.961841
ENSMUSG00000036918	765.689	0.60555	0.137572	4.4017	1.07406e-05	0.000127173
ENSMUSG00000036932	1448.42	0.186905	0.0864636	2.16166	0.0306444	0.127032
ENSMUSG00000036934	210.248	-0.0638464	0.188749	-0.338261	0.735167	0.885214
ENSMUSG00000036940	1330.58	-0.136566	0.089384	-1.52786	0.126548	0.344665
ENSMUSG00000036941	73.5042	-0.128531	0.30453	-0.422062	0.67298	0.853103
ENSMUSG00000036943	72.8078	-0.657523	0.334479	-1.96581	0.0493201	0.179875
ENSMUSG00000036944	190.934	0.298463	0.208123	1.43407	0.151552	0.385639
ENSMUSG00000036948	521.407	-0.144873	0.124598	-1.16273	0.244939	0.513659
ENSMUSG00000036955	419.034	-0.00447681	0.135892	-0.0329439	0.973719	0.989988
ENSMUSG00000036957	227.958	-0.0692337	0.178	-0.388953	0.697311	0.866256
ENSMUSG00000036959	461.691	-0.136478	0.132243	-1.03203	0.30206	0.578719
ENSMUSG00000036966	1253.63	0.00798348	0.0906542	0.0880652	0.929825	0.973311
ENSMUSG00000036968	143.519	-0.327818	0.218525	-1.50014	0.133577	0.355886
ENSMUSG00000036975	198.44	-0.0726189	0.190126	-0.381951	0.702498	0.868253
ENSMUSG00000036977	101.574	0.0231493	0.268235	0.0863024	0.931226	0.974084
ENSMUSG00000036980	425.642	-0.205201	0.133957	-1.53184	0.125562	0.343161
ENSMUSG00000036983	147.695	0.238564	0.216067	1.10412	0.269543	0.543719
ENSMUSG00000036985	1657.3	0.227719	0.0848037	2.68525	0.00724755	0.0407512
ENSMUSG00000036986	683.929	-0.297529	0.125397	-2.37269	0.0176589	0.0832028
ENSMUSG00000036989	463.765	-0.313429	0.129307	-2.42391	0.0153546	0.074506
ENSMUSG00000036990	1728.23	-0.0781985	0.0809858	-0.965582	0.334253	0.610935
ENSMUSG00000036992	192.821	-0.148036	0.19286	-0.767582	0.442736	0.703782
ENSMUSG00000036995	230.161	-0.521215	0.180028	-2.89518	0.0037894	0.0241188
ENSMUSG00000037001	53.5645	0.0690986	0.345564	0.199959	0.841513	0.935808
ENSMUSG00000037003	874.492	-0.0115832	0.104059	-0.111314	0.911368	0.965054
ENSMUSG00000037007	181.785	-0.475587	0.196898	-2.41539	0.0157183	0.07596
ENSMUSG00000037012	338.969	-0.536688	0.188438	-2.84809	0.00439823	0.0271916
ENSMUSG00000037013	946.897	-0.110818	0.0979436	-1.13144	0.257869	0.529208
ENSMUSG00000037017	367.37	0.0332315	0.144879	0.229374	0.818578	0.924387
ENSMUSG00000037020	155.527	-0.415216	0.219246	-1.89383	0.058247	0.201882
ENSMUSG00000037022	140.769	0.134992	0.232784	0.579902	0.561981	0.784393
ENSMUSG00000037025	825.042	0.270894	0.109668	2.47013	0.0135065	0.0674134
ENSMUSG00000037029	393.484	-0.0997543	0.151593	-0.658042	0.510511	0.749927
ENSMUSG00000037032	116.322	-0.544247	0.240847	-2.25972	0.0238385	0.104982
ENSMUSG00000037049	1298.94	0.135215	0.0905919	1.49258	0.135548	0.359372
ENSMUSG00000037053	2813.05	-0.205676	0.0726001	-2.833	0.0046113	0.0282293
ENSMUSG00000037058	1755.74	-0.157183	0.0822461	-1.91113	0.0559883	0.196406
ENSMUSG00000037060	62.6286	1.32112	0.342139	3.86136	0.000112759	0.00109116
ENSMUSG00000037062	2840.85	0.0115776	0.0811661	0.142641	0.886574	0.956659
ENSMUSG00000037070	639.033	-0.169152	0.113016	-1.4967	0.13447	0.357326
ENSMUSG00000037071	7988.91	0.0550018	0.0628822	0.874679	0.381749	0.654206
ENSMUSG00000037072	4746.16	-0.0970802	0.0661314	-1.46799	0.142107	0.369565
ENSMUSG00000037075	901.824	0.197763	0.103151	1.91722	0.0552102	0.194673
ENSMUSG00000037085	174.902	0.0954778	0.206901	0.461465	0.644465	0.836169
ENSMUSG00000037089	714.394	-0.0561053	0.111176	-0.504652	0.613803	0.818037
ENSMUSG00000037095	2538.14	-0.192565	0.0829662	-2.32101	0.0202863	0.0925324
ENSMUSG00000037096	343.082	-0.1479	0.172663	-0.856584	0.391675	0.662413
ENSMUSG00000037098	520.681	-0.329935	0.143216	-2.30376	0.0212363	0.0955068
ENSMUSG00000037103	246.766	0.0563608	0.168765	0.33396	0.73841	0.887006
ENSMUSG00000037104	251.229	-0.461979	0.168818	-2.73654	0.00620883	0.035845
ENSMUSG00000037106	59.8069	0.212077	0.349706	0.606443	0.544221	0.77214
ENSMUSG00000037110	1057.21	0.203447	0.0956153	2.12777	0.0333563	0.135064
ENSMUSG00000037111	918.413	-0.674406	0.0997006	-6.76432	1.33937e-11	3.42464e-10
ENSMUSG00000037112	298.519	-0.191481	0.158715	-1.20645	0.227645	0.492574
ENSMUSG00000037119	3157.06	0.0709457	0.0724252	0.979573	0.327297	0.603714
ENSMUSG00000037134	413.784	0.0985544	0.140291	0.702501	0.482367	0.733672
ENSMUSG00000037148	56.4184	-0.152507	0.34044	-0.44797	0.654175	0.841126
ENSMUSG00000037149	4520.98	0.0625565	0.0678626	0.921811	0.356627	0.632384
ENSMUSG00000037151	449.543	0.116021	0.131363	0.883209	0.377124	0.649921
ENSMUSG00000037152	442.303	-0.0693378	0.140769	-0.492565	0.62232	0.823191
ENSMUSG00000037157	101.087	-0.427576	0.299234	-1.4289	0.153032	0.388308
ENSMUSG00000037161	33.9376	0.568089	0.488604	1.16268	0.24496	0.513659
ENSMUSG00000037172	1756.96	-0.325545	0.0829943	-3.9225	8.76331e-05	0.000870753
ENSMUSG00000037174	679.03	-0.188414	0.111333	-1.69235	0.0905787	0.277062
ENSMUSG00000037190	190.032	0.053756	0.197137	0.272683	0.785097	0.909615
ENSMUSG00000037197	1479.79	-0.172926	0.0916367	-1.88708	0.0591492	0.204174
ENSMUSG00000037204	572.414	-0.177025	0.121584	-1.45599	0.145394	0.375365
ENSMUSG00000037210	721.019	-0.0940536	0.110732	-0.849379	0.39567	0.66683
ENSMUSG00000037214	185.424	0.0810824	0.199629	0.406166	0.68462	0.860235
ENSMUSG00000037216	122.933	0.332901	0.23374	1.42424	0.154378	0.390106
ENSMUSG00000037221	274.411	-0.0946886	0.167779	-0.564366	0.572505	0.791995
ENSMUSG00000037234	1367.86	-0.0877671	0.0898791	-0.976502	0.328816	0.605286
ENSMUSG00000037235	1501.46	-0.422319	0.0857509	-4.92495	8.43815e-07	1.20325e-05
ENSMUSG00000037236	3055.39	0.00495599	0.0729348	0.067951	0.945825	0.978156
ENSMUSG00000037239	102.366	-0.962698	0.25793	-3.73241	0.000189659	0.00174157
ENSMUSG00000037242	9664.27	0.22281	0.0654848	3.40248	0.000667782	0.00533866
ENSMUSG00000037243	98.2041	-0.0864727	0.262325	-0.329639	0.741672	0.888559
ENSMUSG00000037251	468.968	0.0141663	0.130434	0.108609	0.913512	0.966376
ENSMUSG00000037253	1637.94	-0.4502	0.0896035	-5.02435	5.0514e-07	7.38052e-06
ENSMUSG00000037254	3707.1	-0.0573466	0.074723	-0.767456	0.44281	0.703782
ENSMUSG00000037257	579.588	-0.154626	0.122123	-1.26615	0.205458	0.464916
ENSMUSG00000037260	1788.43	-0.0131076	0.092974	-0.140981	0.887885	0.957407
ENSMUSG00000037262	330.872	-0.463243	0.162635	-2.84835	0.00439461	0.0271916
ENSMUSG00000037266	2221.29	-0.317001	0.0766637	-4.13495	3.55035e-05	0.00038188
ENSMUSG00000037270	1903.01	-0.0703971	0.0815606	-0.863126	0.388068	0.659227
ENSMUSG00000037275	1100.74	0.138712	0.104576	1.32642	0.1847	0.434691
ENSMUSG00000037278	933.748	0.159803	0.10438	1.53098	0.125774	0.343505
ENSMUSG00000037286	1022.79	-0.116483	0.0973838	-1.19613	0.231647	0.49741
ENSMUSG00000037287	2784.43	1.15765	0.093352	12.401	2.58231e-35	2.39348e-33
ENSMUSG00000037295	1072.74	-0.0228259	0.0941477	-0.242448	0.808433	0.919054
ENSMUSG00000037296	293.856	0.0432036	0.160578	0.269051	0.78789	0.911082
ENSMUSG00000037300	749.03	-0.0241464	0.109601	-0.220312	0.825628	0.927846
ENSMUSG00000037313	77.2237	-0.188348	0.300663	-0.626441	0.531026	0.762948
ENSMUSG00000037315	365.847	0.442583	0.146441	3.02226	0.00250899	0.017127
ENSMUSG00000037316	301.044	-0.0349633	0.15767	-0.22175	0.824509	0.927509
ENSMUSG00000037321	814.711	-0.291969	0.130246	-2.24167	0.0249826	0.108684
ENSMUSG00000037325	154.759	-0.248308	0.210858	-1.17761	0.238952	0.506418
ENSMUSG00000037326	467.451	-0.120806	0.129708	-0.93137	0.351662	0.628841
ENSMUSG00000037331	5627.41	0.0431874	0.0705009	0.61258	0.540154	0.768868
ENSMUSG00000037334	27.9551	2.72777	0.54619	4.99418	5.90874e-07	8.58032e-06
ENSMUSG00000037339	345.163	-0.0583255	0.148771	-0.392049	0.695022	0.865149
ENSMUSG00000037341	25.8126	0.0502949	0.496935	0.10121	0.919384	0.968985
ENSMUSG00000037343	781.293	-0.0940178	0.106826	-0.880104	0.378803	0.651252
ENSMUSG00000037344	182.031	-0.0619258	0.204792	-0.302384	0.762359	0.899069
ENSMUSG00000037348	516.371	-0.163956	0.129218	-1.26884	0.204498	0.463526
ENSMUSG00000037349	165.501	-0.20788	0.203063	-1.02372	0.305968	0.582977
ENSMUSG00000037351	2818.58	-0.121655	0.0743523	-1.63619	0.101799	0.299169
ENSMUSG00000037353	677.849	-0.0665785	0.110432	-0.602892	0.546581	0.7741
ENSMUSG00000037355	290.798	-0.379781	0.162415	-2.33833	0.0193701	0.0890724
ENSMUSG00000037361	599.341	-0.0787503	0.120679	-0.65256	0.51404	0.751981
ENSMUSG00000037363	37.2542	-0.226095	0.417643	-0.541359	0.58826	0.801709
ENSMUSG00000037364	2046.81	-0.00633847	0.0776604	-0.0816178	0.934951	0.975315
ENSMUSG00000037366	1763.69	0.846711	0.0964777	8.77624	1.69034e-18	7.56761e-17
ENSMUSG00000037369	644.266	-0.0830573	0.115886	-0.716715	0.47355	0.727181
ENSMUSG00000037370	153.861	-0.128774	0.216034	-0.596081	0.551121	0.777083
ENSMUSG00000037373	1635.01	0.00082764	0.0850075	0.00973608	0.992232	0.996684
ENSMUSG00000037376	767.201	0.100325	0.107701	0.931514	0.351588	0.628841
ENSMUSG00000037379	684.357	-0.556192	0.11065	-5.02659	4.99282e-07	7.30392e-06
ENSMUSG00000037395	240.176	-0.0410838	0.172889	-0.237631	0.812167	0.920917
ENSMUSG00000037400	1411.64	0.273919	0.0867997	3.15576	0.00160083	0.0115665
ENSMUSG00000037405	652.549	-1.49176	0.118279	-12.6122	1.80811e-36	1.75832e-34
ENSMUSG00000037408	205.052	-0.410048	0.195617	-2.09618	0.0360661	0.143106
ENSMUSG00000037410	510.709	-0.245231	0.127147	-1.92872	0.0537654	0.191094
ENSMUSG00000037411	5646.42	1.00742	0.54945	1.8335	0.0667282	0.223353
ENSMUSG00000037415	1264.98	-0.0791309	0.090112	-0.87814	0.379868	0.652396
ENSMUSG00000037416	953.279	-0.00644354	0.09964	-0.0646682	0.948438	0.978969
ENSMUSG00000037419	729.573	0.204256	0.134167	1.5224	0.127909	0.347417
ENSMUSG00000037426	329.72	-0.130436	0.150741	-0.865297	0.386876	0.658276
ENSMUSG00000037434	1247.87	0.0466923	0.0892755	0.523014	0.600964	0.809657
ENSMUSG00000037440	163.892	0.569712	0.205609	2.77085	0.00559096	0.0329024
ENSMUSG00000037443	312.164	0.0296447	0.156805	0.189055	0.85005	0.940062
ENSMUSG00000037447	364.573	-0.627789	0.145059	-4.32783	1.50588e-05	0.000173454
ENSMUSG00000037455	147.464	0.279033	0.213465	1.30716	0.191158	0.444598
ENSMUSG00000037458	1569.76	-0.0984311	0.0840889	-1.17056	0.241776	0.510397
ENSMUSG00000037461	431.017	-0.130394	0.133502	-0.976712	0.328712	0.605214
ENSMUSG00000037465	155.7	-0.924671	0.22201	-4.16499	3.11362e-05	0.000338899
ENSMUSG00000037466	47.3418	-0.0682523	0.374783	-0.182111	0.855495	0.943096
ENSMUSG00000037470	1722.12	-0.102057	0.0817081	-1.24904	0.211649	0.473557
ENSMUSG00000037474	28.5124	-1.12364	0.521127	-2.15617	0.0310707	0.128478
ENSMUSG00000037475	1279.74	-0.0608144	0.0884048	-0.687908	0.491511	0.740199
ENSMUSG00000037486	808.76	-0.222791	0.106094	-2.09993	0.035735	0.142316
ENSMUSG00000037487	5750.08	-0.117651	0.0646621	-1.81947	0.0688393	0.227813
ENSMUSG00000037499	310.213	0.0532543	0.15928	0.334343	0.738121	0.886881
ENSMUSG00000037503	2145.28	-0.195076	0.0792521	-2.46146	0.0138371	0.0688123
ENSMUSG00000037514	489.314	-0.264894	0.132162	-2.00432	0.0450362	0.168925
ENSMUSG00000037519	1649.85	-0.136809	0.0830747	-1.64681	0.0995963	0.294372
ENSMUSG00000037523	1271.45	0.0261293	0.0936637	0.27897	0.780268	0.908271
ENSMUSG00000037525	103.828	0.0651972	0.252893	0.257806	0.796557	0.914491
ENSMUSG00000037526	726.1	-0.164222	0.110334	-1.48841	0.136644	0.360824
ENSMUSG00000037531	342.611	0.062856	0.155319	0.40469	0.685706	0.860687
ENSMUSG00000037533	722.664	-0.0784983	0.108536	-0.723249	0.469527	0.724849
ENSMUSG00000037536	814.869	0.0326735	0.112673	0.289985	0.771828	0.903578
ENSMUSG00000037541	72.9818	-0.722613	0.319922	-2.25872	0.023901	0.105132
ENSMUSG00000037542	232.739	0.608762	0.192582	3.16105	0.00157201	0.0113791
ENSMUSG00000037544	37.5044	-0.601861	0.425101	-1.41581	0.156832	0.393791
ENSMUSG00000037552	484.031	-0.194602	0.128526	-1.51411	0.129998	0.350762
ENSMUSG00000037553	1692.09	0.831421	0.085164	9.76259	1.62936e-22	8.90815e-21
ENSMUSG00000037563	6376.48	-0.000608345	0.06241	-0.00974757	0.992223	0.996684
ENSMUSG00000037570	318.921	0.00462622	0.153824	0.0300747	0.976007	0.990789
ENSMUSG00000037572	79.304	-0.503326	0.301256	-1.67076	0.0947694	0.285005
ENSMUSG00000037573	1730.82	-0.0966556	0.0810791	-1.19211	0.233216	0.499124
ENSMUSG00000037580	1770.46	0.45335	0.0821513	5.51847	3.41956e-08	6.02819e-07
ENSMUSG00000037594	85.3004	0.176345	0.292532	0.602823	0.546626	0.7741
ENSMUSG00000037600	64.2672	0.241482	0.323909	0.745522	0.455956	0.714714
ENSMUSG00000037601	1839.37	0.101494	0.0794996	1.27666	0.201724	0.45922
ENSMUSG00000037606	133.778	-0.913604	0.234371	-3.8981	9.69487e-05	0.000953731
ENSMUSG00000037608	1706.34	0.0473019	0.0845863	0.559215	0.576015	0.79386
ENSMUSG00000037613	2222.26	-0.392006	0.199491	-1.96504	0.0494101	0.180093
ENSMUSG00000037621	253.368	-1.00012	0.17038	-5.86997	4.35865e-09	8.64733e-08
ENSMUSG00000037622	963.407	-0.0304572	0.0988357	-0.308159	0.757961	0.896734
ENSMUSG00000037638	380.79	-0.433101	0.149955	-2.8882	0.00387456	0.024608
ENSMUSG00000037640	138.966	-0.108047	0.228037	-0.473814	0.635633	0.830866
ENSMUSG00000037643	2786.3	-0.0458555	0.0806936	-0.568268	0.569853	0.789898
ENSMUSG00000037646	1558.28	0.0594323	0.0870688	0.68259	0.494866	0.741323
ENSMUSG00000037652	884.037	-0.099625	0.104886	-0.949844	0.342192	0.618682
ENSMUSG00000037656	2740.04	0.768731	0.0799887	9.61049	7.22049e-22	3.84143e-20
ENSMUSG00000037669	825.376	0.0970908	0.106773	0.909318	0.363182	0.638718
ENSMUSG00000037674	726.601	-0.305031	0.111633	-2.73244	0.00628669	0.0361889
ENSMUSG00000037679	2976.6	0.370814	0.0782421	4.73931	2.14449e-06	2.90769e-05
ENSMUSG00000037685	60.4374	-0.430813	0.354409	-1.21558	0.224145	0.488474
ENSMUSG00000037686	155.615	0.855422	0.215649	3.96673	7.2865e-05	0.000735094
ENSMUSG00000037692	397.466	-0.0897925	0.16223	-0.553488	0.57993	0.79598
ENSMUSG00000037697	312.665	-0.217097	0.153322	-1.41595	0.156789	0.393791
ENSMUSG00000037703	351.297	-0.172604	0.146432	-1.17873	0.238506	0.506073
ENSMUSG00000037706	9707.68	0.148769	0.0746911	1.99178	0.0463947	0.171686
ENSMUSG00000037709	1309.3	2.48921	0.448868	5.54552	2.93082e-08	5.24453e-07
ENSMUSG00000037710	745.56	-0.0992624	0.112362	-0.883419	0.37701	0.64984
ENSMUSG00000037712	3146.64	-0.105796	0.0792757	-1.33453	0.182031	0.430459
ENSMUSG00000037720	2486.71	0.343891	0.076212	4.5123	6.41284e-06	7.90052e-05
ENSMUSG00000037722	1025.61	0.313536	0.103424	3.03157	0.00243285	0.016684
ENSMUSG00000037725	133.934	-0.463599	0.26713	-1.73548	0.082656	0.259358
ENSMUSG00000037730	297.428	0.0555248	0.163794	0.338991	0.734616	0.884777
ENSMUSG00000037740	489.586	0.209121	0.138714	1.50757	0.131664	0.353408
ENSMUSG00000037742	144220	-0.0746869	0.057673	-1.29501	0.195318	0.450828
ENSMUSG00000037750	471.932	-0.154822	0.130944	-1.18235	0.237065	0.50404
ENSMUSG00000037752	145.132	0.27434	0.217526	1.26118	0.207243	0.467707
ENSMUSG00000037761	179.68	-0.115614	0.19791	-0.584176	0.559102	0.782326
ENSMUSG00000037772	44.6153	0.0435609	0.382607	0.113853	0.909354	0.964127
ENSMUSG00000037773	216.856	-0.245537	0.195089	-1.25859	0.208179	0.469193
ENSMUSG00000037780	191.093	0.24302	0.200123	1.21435	0.224614	0.488778
ENSMUSG00000037787	295.814	0.00506469	0.157362	0.0321849	0.974325	0.9901
ENSMUSG00000037788	365.199	-0.408984	0.148481	-2.75445	0.00587907	0.0342244
ENSMUSG00000037791	671.939	-0.0971958	0.116263	-0.835998	0.403156	0.673763
ENSMUSG00000037795	219.236	-0.0866899	0.181914	-0.476543	0.633688	0.829901
ENSMUSG00000037797	457.344	0.238105	0.131379	1.81235	0.0699329	0.230788
ENSMUSG00000037798	694.848	0.138616	0.117002	1.18474	0.236122	0.503477
ENSMUSG00000037805	6242.26	-0.0317572	0.0680017	-0.467007	0.640495	0.83381
ENSMUSG00000037808	314.677	-0.10134	0.155426	-0.652014	0.514392	0.752033
ENSMUSG00000037815	8320.28	0.155923	0.0609047	2.56011	0.010464	0.0546892
ENSMUSG00000037816	60.6337	0.140821	0.336792	0.418125	0.675856	0.854471
ENSMUSG00000037818	126.93	0.376275	0.237345	1.58535	0.112887	0.320563
ENSMUSG00000037820	42206.6	-0.252153	0.0738975	-3.41219	0.000644426	0.00517285
ENSMUSG00000037822	1768.24	0.0575683	0.0826392	0.696622	0.486039	0.736258
ENSMUSG00000037824	286.729	-0.106482	0.163273	-0.652169	0.514292	0.752033
ENSMUSG00000037826	200.326	-0.16852	0.185863	-0.906691	0.36457	0.639926
ENSMUSG00000037845	180.139	0.0455159	0.199603	0.228032	0.819621	0.925129
ENSMUSG00000037847	111.688	0.156537	0.249949	0.626277	0.531133	0.762948
ENSMUSG00000037851	3860.25	-0.0687611	0.0677294	-1.01523	0.309995	0.587787
ENSMUSG00000037852	2574.37	-0.713995	0.0828349	-8.6195	6.72466e-18	2.88019e-16
ENSMUSG00000037855	14.3833	0.910261	0.687751	1.32353	0.185659	0.436083
ENSMUSG00000037857	1832.01	-0.10359	0.0827543	-1.25178	0.210649	0.472339
ENSMUSG00000037876	2983.7	-0.0186352	0.085455	-0.21807	0.827375	0.928839
ENSMUSG00000037885	685.358	0.287551	0.11036	2.60558	0.00917184	0.0491484
ENSMUSG00000037887	401.731	-0.443911	0.138821	-3.19771	0.00138524	0.0102033
ENSMUSG00000037890	108.636	-0.280206	0.267958	-1.04571	0.295695	0.572661
ENSMUSG00000037894	2256.78	-0.11146	0.0769263	-1.44892	0.147359	0.378658
ENSMUSG00000037896	1100.93	-0.0692526	0.0937315	-0.73884	0.460004	0.718074
ENSMUSG00000037902	187.743	-0.590872	0.195021	-3.02979	0.00244724	0.016773
ENSMUSG00000037904	97.4435	0.647881	0.270808	2.3924	0.0167386	0.0798819
ENSMUSG00000037905	779.347	0.494822	0.105873	4.67375	2.95754e-06	3.90303e-05
ENSMUSG00000037907	450.32	-0.144853	0.136112	-1.06422	0.28723	0.564018
ENSMUSG00000037916	1778.21	-0.0192134	0.0816657	-0.235269	0.814	0.921687
ENSMUSG00000037921	281.213	-0.0284983	0.164532	-0.173209	0.862487	0.946407
ENSMUSG00000037926	625.369	-0.0949383	0.114828	-0.826791	0.408356	0.677809
ENSMUSG00000037933	1215.06	0.00515937	0.093101	0.0554169	0.955806	0.981865
ENSMUSG00000037935	868.721	-0.109665	0.10517	-1.04274	0.297068	0.573698
ENSMUSG00000037936	1415.83	-0.132476	0.0872168	-1.51892	0.128782	0.349279
ENSMUSG00000037938	404.513	-0.325636	0.139335	-2.33708	0.0194352	0.0892678
ENSMUSG00000037942	660.605	-0.751528	0.115662	-6.4976	8.16105e-11	1.94423e-09
ENSMUSG00000037946	578.257	1.17545	0.145222	8.09413	5.76746e-16	2.08613e-14
ENSMUSG00000037949	890.675	0.0239689	0.101302	0.236608	0.812961	0.921201
ENSMUSG00000037957	457.419	0.00867414	0.132997	0.0652206	0.947998	0.978844
ENSMUSG00000037958	798.156	-0.107426	0.106198	-1.01156	0.311746	0.589411
ENSMUSG00000037960	526.382	0.278596	0.122706	2.27044	0.0231812	0.102812
ENSMUSG00000037965	1112.19	-0.0821875	0.100724	-0.81597	0.414517	0.68199
ENSMUSG00000037966	892.099	0.0738514	0.106186	0.695491	0.486748	0.737049
ENSMUSG00000037971	87.2647	0.192057	0.273174	0.703056	0.482021	0.733542
ENSMUSG00000037972	23.3556	-1.56363	0.54983	-2.84385	0.00445727	0.0274422
ENSMUSG00000037979	79.1516	-0.842994	0.301213	-2.79867	0.00513136	0.0307157
ENSMUSG00000037989	29.9004	-0.306736	0.475313	-0.645335	0.51871	0.755089
ENSMUSG00000037992	317.764	-0.422656	0.157781	-2.67875	0.00738983	0.0413327
ENSMUSG00000037993	1951.16	-0.0747307	0.0788844	-0.947344	0.343464	0.619607
ENSMUSG00000037997	115.43	-0.130012	0.256985	-0.505913	0.612918	0.817542
ENSMUSG00000037999	755.042	-0.148504	0.109318	-1.35846	0.174317	0.419068
ENSMUSG00000038000	241.156	-0.255837	0.174971	-1.46217	0.143695	0.37197
ENSMUSG00000038002	412.201	-0.151755	0.139316	-1.08929	0.276027	0.551311
ENSMUSG00000038005	311.693	0.159849	0.153217	1.04329	0.296816	0.573336
ENSMUSG00000038007	130.15	0.186247	0.247609	0.752183	0.451941	0.711153
ENSMUSG00000038009	1106.96	-0.00987816	0.094386	-0.104657	0.916648	0.967652
ENSMUSG00000038010	28.7532	0.0740994	0.469603	0.157792	0.874621	0.951351
ENSMUSG00000038011	31.5725	-0.399217	0.479816	-0.832021	0.405397	0.675587
ENSMUSG00000038013	463.198	-0.122202	0.129889	-0.94082	0.346797	0.623772
ENSMUSG00000038014	6784.86	0.0410169	0.0652416	0.628692	0.529551	0.762357
ENSMUSG00000038022	25.871	-0.257609	0.509551	-0.50556	0.613166	0.81767
ENSMUSG00000038023	1963.08	0.0670827	0.0784181	0.855449	0.392303	0.663097
ENSMUSG00000038024	1575.05	0.824823	0.0842147	9.79429	1.19131e-22	6.63554e-21
ENSMUSG00000038025	643.114	-0.0651314	0.112971	-0.57653	0.564257	0.785444
ENSMUSG00000038028	624.029	0.400418	0.124061	3.22759	0.00124838	0.00930879
ENSMUSG00000038034	1343.6	0.0510166	0.0970509	0.525668	0.599119	0.808559
ENSMUSG00000038039	1352.56	0.0286978	0.0894175	0.320942	0.748255	0.891995
ENSMUSG00000038042	65.0252	-0.422777	0.323791	-1.30571	0.191651	0.445222
ENSMUSG00000038046	207.526	-0.264068	0.183218	-1.44127	0.149507	0.382028
ENSMUSG00000038047	217.431	-0.414283	0.188716	-2.19527	0.0281442	0.118658
ENSMUSG00000038055	139.109	-0.104088	0.226031	-0.460504	0.645154	0.836234
ENSMUSG00000038056	796.297	-0.0488697	0.106088	-0.460652	0.645048	0.836195
ENSMUSG00000038058	134.535	0.103196	0.224612	0.459442	0.645917	0.83651
ENSMUSG00000038059	354.903	0.202479	0.147488	1.37284	0.169801	0.412727
ENSMUSG00000038060	31.7373	-0.447741	0.448795	-0.997651	0.318448	0.595485
ENSMUSG00000038065	89.7409	0.502652	0.276801	1.81593	0.0693808	0.229285
ENSMUSG00000038068	2792.08	-0.245157	0.0722138	-3.39488	0.000686597	0.005478
ENSMUSG00000038069	309.251	-0.332307	0.154059	-2.15701	0.0310048	0.128291
ENSMUSG00000038070	29.1374	-0.624473	0.481202	-1.29774	0.194378	0.449444
ENSMUSG00000038072	333.083	0.0111995	0.151581	0.0738847	0.941102	0.977278
ENSMUSG00000038074	56.4322	0.0907057	0.350817	0.258555	0.795978	0.914259
ENSMUSG00000038079	304.254	0.0479467	0.157787	0.30387	0.761227	0.898655
ENSMUSG00000038080	1161.88	-0.0466136	0.094584	-0.492827	0.622135	0.823038
ENSMUSG00000038084	1915.45	0.138689	0.0810516	1.71112	0.0870589	0.268996
ENSMUSG00000038085	20.4588	-0.386903	0.584222	-0.662253	0.507809	0.74831
ENSMUSG00000038092	20.4487	-0.224587	0.616614	-0.364227	0.715689	0.876348
ENSMUSG00000038094	90.9153	-0.181151	0.286567	-0.632141	0.527295	0.76142
ENSMUSG00000038095	2305.83	-0.0700927	0.0753043	-0.930792	0.351961	0.628863
ENSMUSG00000038102	1452.21	0.286469	0.0858742	3.33592	0.000850181	0.00662717
ENSMUSG00000038115	37.9604	-0.500208	0.429194	-1.16546	0.243833	0.51255
ENSMUSG00000038116	1021.37	-0.153689	0.0994117	-1.54598	0.122109	0.336648
ENSMUSG00000038119	33.2514	-0.451286	0.444941	-1.01426	0.310458	0.588158
ENSMUSG00000038121	1199.12	0.300757	0.0936379	3.21192	0.00131853	0.00974034
ENSMUSG00000038122	128.057	-0.234228	0.235384	-0.99509	0.319693	0.596826
ENSMUSG00000038126	131.082	-0.433434	0.226244	-1.91579	0.0553925	0.195057
ENSMUSG00000038127	1708.1	-0.127362	0.0813153	-1.56627	0.117285	0.328332
ENSMUSG00000038141	471.938	0.0141284	0.130939	0.1079	0.914075	0.966713
ENSMUSG00000038145	702.711	-0.124891	0.110126	-1.13408	0.256763	0.527761
ENSMUSG00000038150	1090.83	-0.388092	0.096402	-4.02577	5.67895e-05	0.000586891
ENSMUSG00000038152	26.9379	-0.185813	0.505962	-0.367247	0.713435	0.87505
ENSMUSG00000038155	2556.69	1.42392	0.0750076	18.9836	2.32855e-80	5.87785e-78
ENSMUSG00000038160	900.724	0.0426071	0.100741	0.422938	0.67234	0.853092
ENSMUSG00000038167	247.43	0.779559	0.169222	4.60672	4.09062e-06	5.26939e-05
ENSMUSG00000038170	2393.2	-0.069941	0.0767549	-0.911226	0.362177	0.637895
ENSMUSG00000038172	682.932	-0.189412	0.110248	-1.71806	0.0857858	0.26636
ENSMUSG00000038174	494.055	0.181104	0.128568	1.40863	0.158944	0.397242
ENSMUSG00000038178	75.2424	-0.589628	0.30726	-1.91898	0.0549863	0.194212
ENSMUSG00000038181	928.682	0.407355	0.103538	3.93434	8.34259e-05	0.000831936
ENSMUSG00000038187	234.078	0.0279554	0.174847	0.159885	0.872972	0.95105
ENSMUSG00000038188	16.6937	-0.326511	0.660785	-0.494125	0.621218	0.822834
ENSMUSG00000038195	170.16	0.289851	0.202139	1.43391	0.151597	0.385639
ENSMUSG00000038205	501.203	-0.141183	0.13789	-1.02388	0.30589	0.582977
ENSMUSG00000038206	546.684	0.318509	0.124298	2.56246	0.0103932	0.0544271
ENSMUSG00000038208	87.4047	-0.301274	0.277091	-1.08727	0.276916	0.552249
ENSMUSG00000038212	923.078	-0.0886921	0.099622	-0.890286	0.373312	0.647322
ENSMUSG00000038213	526.972	-0.16515	0.122164	-1.35188	0.176414	0.422244
ENSMUSG00000038214	301.467	-0.364044	0.157772	-2.3074	0.0210324	0.0949501
ENSMUSG00000038215	109.355	-0.0752717	0.2493	-0.301932	0.762704	0.899296
ENSMUSG00000038217	451.145	-0.212655	0.129992	-1.63591	0.101859	0.29927
ENSMUSG00000038224	4286.48	-0.0826526	0.0853316	-0.968605	0.332742	0.60935
ENSMUSG00000038225	201.834	-0.153495	0.1876	-0.818202	0.413242	0.680947
ENSMUSG00000038235	5181.48	-0.280494	0.065226	-4.30034	1.70533e-05	0.000193979
ENSMUSG00000038240	210.825	0.0628279	0.193724	0.324317	0.745698	0.890574
ENSMUSG00000038241	249.393	-0.256449	0.169982	-1.50868	0.13138	0.353054
ENSMUSG00000038244	2028.15	-0.17055	0.082327	-2.07162	0.0383011	0.149426
ENSMUSG00000038246	36.5306	-0.376056	0.457017	-0.822849	0.410594	0.679271
ENSMUSG00000038250	804.283	0.141764	0.107689	1.31642	0.188033	0.439225
ENSMUSG00000038252	127.006	-0.364013	0.23024	-1.58101	0.113875	0.321823
ENSMUSG00000038256	149.288	0.162077	0.213495	0.75916	0.447757	0.708481
ENSMUSG00000038260	100.103	-0.518808	0.261835	-1.98143	0.0475428	0.175061
ENSMUSG00000038264	31.3808	0.0431477	0.491648	0.0877613	0.930066	0.973386
ENSMUSG00000038267	2259.21	0.388068	0.085782	4.52388	6.07166e-06	7.51138e-05
ENSMUSG00000038268	305.602	-0.141775	0.153451	-0.923914	0.355531	0.631914
ENSMUSG00000038271	145.139	-0.541408	0.221279	-2.44672	0.0144163	0.0709982
ENSMUSG00000038274	4816.11	-0.0685051	0.0730942	-0.937217	0.348647	0.62594
ENSMUSG00000038279	2046.23	0.100574	0.0832075	1.20871	0.226773	0.49128
ENSMUSG00000038280	929.844	0.052482	0.103993	0.50467	0.613791	0.818037
ENSMUSG00000038286	341.647	0.0184573	0.167046	0.110493	0.912019	0.965514
ENSMUSG00000038290	800.546	-0.138816	0.103892	-1.33615	0.1815	0.429791
ENSMUSG00000038291	284.572	-0.00938651	0.159064	-0.059011	0.952943	0.980847
ENSMUSG00000038295	97.9078	-0.111118	0.277321	-0.400683	0.688654	0.862072
ENSMUSG00000038298	204.51	0.764838	0.191292	3.99827	6.3806e-05	0.000650339
ENSMUSG00000038299	1579.68	0.121889	0.0831849	1.46528	0.142845	0.370836
ENSMUSG00000038301	1817.41	0.351659	0.0865717	4.06205	4.8644e-05	0.000508917
ENSMUSG00000038302	147.851	-0.232406	0.214136	-1.08532	0.27778	0.553321
ENSMUSG00000038305	1022.65	-0.389852	0.111149	-3.50746	0.000452401	0.00378511
ENSMUSG00000038312	1194.81	-0.173039	0.10412	-1.66192	0.0965297	0.288471
ENSMUSG00000038323	189.235	0.0961755	0.189772	0.506794	0.612299	0.817328
ENSMUSG00000038324	3189.27	-0.0223194	0.0706732	-0.315811	0.752146	0.894224
ENSMUSG00000038327	101.305	1.3073	0.272082	4.8048	1.54905e-06	2.12954e-05
ENSMUSG00000038331	53.8175	-0.334503	0.345205	-0.968997	0.332547	0.60913
ENSMUSG00000038332	138.197	-0.567334	0.231671	-2.44888	0.0143302	0.0706915
ENSMUSG00000038335	2023.13	-0.174172	0.0843623	-2.06457	0.0389634	0.151407
ENSMUSG00000038342	334.671	-0.142952	0.154796	-0.923486	0.355754	0.63212
ENSMUSG00000038344	494.672	-0.0959087	0.139482	-0.687608	0.4917	0.740389
ENSMUSG00000038346	856.346	-0.069743	0.102657	-0.679377	0.496899	0.741816
ENSMUSG00000038347	18.5796	-0.934865	0.610881	-1.53036	0.125929	0.343611
ENSMUSG00000038351	409.468	-0.0761386	0.13592	-0.560173	0.575361	0.793547
ENSMUSG00000038365	331.981	-0.0185428	0.147568	-0.125656	0.900004	0.961344
ENSMUSG00000038366	11213.1	-0.0571941	0.0597088	-0.957884	0.338121	0.615256
ENSMUSG00000038368	301.786	0.635809	0.176356	3.60527	0.000311832	0.00273638
ENSMUSG00000038369	1217.41	-0.00433741	0.0932016	-0.0465379	0.962882	0.984848
ENSMUSG00000038371	1226.06	0.105085	0.0954762	1.10064	0.271054	0.545452
ENSMUSG00000038372	120.928	-0.458284	0.240227	-1.90771	0.0564282	0.197424
ENSMUSG00000038374	1246.62	-0.108051	0.0926437	-1.1663	0.243492	0.512197
ENSMUSG00000038375	3621.75	-0.446656	0.0693199	-6.44341	1.1682e-10	2.73904e-09
ENSMUSG00000038383	367.806	0.11971	0.142198	0.841857	0.399868	0.670735
ENSMUSG00000038384	622.763	-0.413353	0.11616	-3.55847	0.000373027	0.00320695
ENSMUSG00000038387	2300.83	-0.310213	0.0767662	-4.04102	5.32196e-05	0.000552847
ENSMUSG00000038388	3023.24	0.174114	0.0745278	2.33623	0.0194792	0.0894354
ENSMUSG00000038393	149.606	-1.21188	0.227805	-5.3198	1.03879e-07	1.69755e-06
ENSMUSG00000038398	592.635	0.0449699	0.122861	0.366021	0.714349	0.87543
ENSMUSG00000038400	340.414	-0.838982	0.167242	-5.01657	5.26009e-07	7.66655e-06
ENSMUSG00000038403	721.422	1.73171	0.122625	14.1221	2.77664e-45	3.46759e-43
ENSMUSG00000038406	1873.21	0.0212709	0.0816745	0.260435	0.794528	0.913311
ENSMUSG00000038412	1355.59	0.12912	0.0975499	1.32363	0.185627	0.436083
ENSMUSG00000038415	258.885	1.44398	0.170421	8.47304	2.39079e-17	9.81463e-16
ENSMUSG00000038416	882.865	0.0901624	0.101106	0.891761	0.372521	0.646565
ENSMUSG00000038417	588.994	0.119582	0.122038	0.979872	0.327149	0.603714
ENSMUSG00000038418	713.679	-0.705186	0.113649	-6.20496	5.47116e-10	1.21327e-08
ENSMUSG00000038422	163.412	0.502607	0.218101	2.30447	0.0211962	0.0953628
ENSMUSG00000038425	92.8117	-0.183676	0.26823	-0.684769	0.49349	0.740857
ENSMUSG00000038429	2371.77	0.359506	0.0768117	4.68035	2.86384e-06	3.8219e-05
ENSMUSG00000038437	431.116	-0.77899	0.139953	-5.56608	2.60537e-08	4.69046e-07
ENSMUSG00000038446	647.344	-0.0792351	0.115707	-0.684793	0.493474	0.740857
ENSMUSG00000038451	310.354	-0.155679	0.155776	-0.999375	0.317613	0.594942
ENSMUSG00000038459	913.528	-0.437863	0.100937	-4.338	1.43786e-05	0.000165942
ENSMUSG00000038462	2074.66	0.117596	0.0802863	1.46471	0.143	0.371074
ENSMUSG00000038467	3702.58	0.0532654	0.0697567	0.763588	0.445113	0.705803
ENSMUSG00000038473	35.0599	-0.180394	0.426674	-0.422792	0.672447	0.853092
ENSMUSG00000038481	167.092	-0.285259	0.205147	-1.39051	0.164375	0.405434
ENSMUSG00000038482	1072.54	0.00683945	0.0937701	0.0729385	0.941855	0.977607
ENSMUSG00000038485	521.156	-0.275239	0.124413	-2.21231	0.0269455	0.114911
ENSMUSG00000038489	1083.92	-0.0398428	0.111966	-0.355846	0.721956	0.879612
ENSMUSG00000038495	2960.25	-0.238831	0.074913	-3.18811	0.00143205	0.010494
ENSMUSG00000038497	420.688	0.119533	0.141407	0.845313	0.397936	0.669187
ENSMUSG00000038500	122.764	-0.553082	0.236067	-2.3429	0.0191345	0.0882407
ENSMUSG00000038502	687.922	0.052609	0.117298	0.448508	0.653787	0.841126
ENSMUSG00000038503	1450.1	0.01284	0.0951528	0.134941	0.892658	0.958329
ENSMUSG00000038506	415.323	-0.216351	0.134751	-1.60556	0.108371	0.312708
ENSMUSG00000038507	1763.63	0.0251301	0.103824	0.242045	0.808745	0.919233
ENSMUSG00000038508	314.472	0.683224	0.158386	4.31365	1.6058e-05	0.000184248
ENSMUSG00000038510	429.668	0.264402	0.132898	1.98951	0.0466452	0.172452
ENSMUSG00000038515	138.948	-0.0843298	0.222271	-0.379401	0.70439	0.869517
ENSMUSG00000038517	46.8403	0.131223	0.398279	0.329474	0.741797	0.888559
ENSMUSG00000038518	540.539	-0.0822616	0.124672	-0.659825	0.509366	0.749147
ENSMUSG00000038520	901.43	0.0495048	0.100337	0.493387	0.621739	0.822985
ENSMUSG00000038521	1591.45	-0.24543	0.0930721	-2.63698	0.00836469	0.0457321
ENSMUSG00000038522	157.606	0.921358	0.218157	4.22337	2.40671e-05	0.000267353
ENSMUSG00000038524	425.393	-0.365921	0.141594	-2.5843	0.00975762	0.0517962
ENSMUSG00000038525	539.986	-0.172146	0.12148	-1.41708	0.156461	0.39344
ENSMUSG00000038526	22.8594	-0.0835715	0.530661	-0.157486	0.874862	0.951351
ENSMUSG00000038527	423.003	0.4455	0.146273	3.04567	0.00232165	0.016042
ENSMUSG00000038533	345.146	0.0714139	0.149362	0.478125	0.632561	0.829616
ENSMUSG00000038534	75.7977	-0.490907	0.294897	-1.66467	0.0959789	0.287476
ENSMUSG00000038535	243.334	-0.143202	0.177601	-0.806311	0.420063	0.686829
ENSMUSG00000038538	1106.18	-0.0457932	0.0956421	-0.478798	0.632083	0.829263
ENSMUSG00000038539	5296.33	-0.2696	0.0648088	-4.15993	3.18339e-05	0.000345859
ENSMUSG00000038542	512.382	-0.0114251	0.129237	-0.0884042	0.929555	0.973311
ENSMUSG00000038544	139.979	-0.121276	0.21902	-0.553721	0.57977	0.79598
ENSMUSG00000038545	470.903	-0.345676	0.1284	-2.69219	0.0070984	0.0400835
ENSMUSG00000038546	1401.69	0.0870369	0.0913343	0.952948	0.340616	0.617515
ENSMUSG00000038550	25.102	0.529754	0.534285	0.99152	0.321432	0.598583
ENSMUSG00000038552	144.279	-0.791141	0.219016	-3.61225	0.000303554	0.00266966
ENSMUSG00000038563	762.852	-0.029261	0.106308	-0.275248	0.783126	0.908925
ENSMUSG00000038564	214.464	0.11448	0.187156	0.611682	0.540748	0.768868
ENSMUSG00000038576	54.4089	-0.171908	0.363174	-0.473347	0.635965	0.830866
ENSMUSG00000038578	202.41	-0.0599604	0.190614	-0.314564	0.753093	0.895032
ENSMUSG00000038582	535.94	-0.0551071	0.12546	-0.439242	0.660486	0.845126
ENSMUSG00000038587	2288.3	-1.44746	0.0836009	-17.314	3.68961e-67	7.8167e-65
ENSMUSG00000038593	104.184	-0.417702	0.256264	-1.62997	0.103108	0.302193
ENSMUSG00000038594	1633.1	0.179282	0.0833596	2.1507	0.0314996	0.129671
ENSMUSG00000038604	980.851	-0.137354	0.0989943	-1.3875	0.16529	0.40651
ENSMUSG00000038605	244.218	-0.114739	0.170591	-0.672597	0.501204	0.744027
ENSMUSG00000038607	324.701	0.119224	0.162328	0.734464	0.462666	0.719595
ENSMUSG00000038611	1400.68	-0.00480556	0.0868011	-0.0553629	0.955849	0.981865
ENSMUSG00000038612	4683.19	-0.200294	0.0715147	-2.80073	0.00509867	0.0305817
ENSMUSG00000038615	4011.35	-0.212991	0.0670797	-3.17519	0.00149737	0.0109054
ENSMUSG00000038618	208.719	-0.0489426	0.184382	-0.265441	0.790669	0.911791
ENSMUSG00000038619	920.43	-0.082106	0.103653	-0.792124	0.428289	0.693569
ENSMUSG00000038622	137.801	0.33714	0.220565	1.52853	0.126381	0.344449
ENSMUSG00000038628	218.857	0.170668	0.180849	0.943707	0.345319	0.621679
ENSMUSG00000038633	2498.25	0.457415	0.0751693	6.08512	1.164e-09	2.49274e-08
ENSMUSG00000038641	27.8365	1.11052	0.48559	2.28696	0.0221982	0.0991937
ENSMUSG00000038644	225.688	-0.21693	0.176033	-1.23233	0.217827	0.481742
ENSMUSG00000038646	962.692	-0.0696723	0.102302	-0.681046	0.495842	0.741358
ENSMUSG00000038648	2443.97	-0.00568381	0.0759153	-0.0748705	0.940318	0.977278
ENSMUSG00000038650	10177.1	0.149786	0.059311	2.52544	0.0115554	0.0592708
ENSMUSG00000038658	997.277	-0.336982	0.099862	-3.37448	0.000739548	0.00585323
ENSMUSG00000038664	1984.44	0.0721055	0.0789334	0.913499	0.36098	0.636701
ENSMUSG00000038671	399.889	-0.0976534	0.142778	-0.683951	0.494006	0.740857
ENSMUSG00000038683	1412.57	0.345538	0.0876309	3.94311	8.04324e-05	0.000804595
ENSMUSG00000038685	256.605	0.191694	0.183875	1.04253	0.297168	0.573736
ENSMUSG00000038690	1769.01	0.00695328	0.0939746	0.073991	0.941018	0.977278
ENSMUSG00000038695	449.613	0.122454	0.132377	0.925042	0.354944	0.631485
ENSMUSG00000038696	935.531	0.210189	0.0991331	2.12027	0.0339837	0.137182
ENSMUSG00000038697	533.162	-0.0555749	0.121496	-0.457423	0.647367	0.837605
ENSMUSG00000038702	63.7844	-0.259054	0.336821	-0.769116	0.441825	0.703782
ENSMUSG00000038705	376.214	-0.146075	0.142702	-1.02363	0.306008	0.582977
ENSMUSG00000038708	3285.01	0.0180193	0.0708069	0.254485	0.799121	0.915619
ENSMUSG00000038712	1775.78	0.607998	0.081483	7.46166	8.54405e-14	2.66054e-12
ENSMUSG00000038717	1968.3	0.0145043	0.0856738	0.169297	0.865563	0.948028
ENSMUSG00000038718	45.8154	-0.348768	0.388759	-0.897131	0.369649	0.644063
ENSMUSG00000038722	1517.12	0.0442105	0.084385	0.523915	0.600338	0.809273
ENSMUSG00000038729	3067.09	-0.68767	0.0752041	-9.14405	6.01537e-20	2.96126e-18
ENSMUSG00000038732	29.8515	-0.532686	0.470601	-1.13193	0.257664	0.528941
ENSMUSG00000038733	4497.57	0.114207	0.0677185	1.68649	0.0917009	0.278852
ENSMUSG00000038736	541.798	0.0403005	0.122485	0.329026	0.742136	0.888646
ENSMUSG00000038740	106.017	-0.320411	0.252322	-1.26985	0.204138	0.462901
ENSMUSG00000038742	18.9265	0.0709822	0.595049	0.119288	0.905047	0.962571
ENSMUSG00000038754	43.0419	0.139059	0.406762	0.341869	0.73245	0.884096
ENSMUSG00000038759	780.406	0.0429212	0.10545	0.407031	0.683985	0.859801
ENSMUSG00000038762	3794.28	0.0508032	0.0675376	0.752221	0.451918	0.711153
ENSMUSG00000038764	922.747	0.065755	0.100318	0.655467	0.512167	0.750445
ENSMUSG00000038766	761.81	-0.327358	0.110756	-2.95567	0.0031199	0.0206439
ENSMUSG00000038768	184.752	2.99087	0.248044	12.0578	1.76401e-33	1.53884e-31
ENSMUSG00000038773	1077.78	-0.200115	0.0936397	-2.13707	0.032592	0.132781
ENSMUSG00000038774	1759.07	0.024489	0.0875698	0.279651	0.779745	0.908075
ENSMUSG00000038775	95.2791	-0.796242	0.287175	-2.77267	0.0055598	0.0327971
ENSMUSG00000038776	7753.08	1.22619	0.0682076	17.9773	2.93195e-72	6.82052e-70
ENSMUSG00000038780	1628.49	-0.08458	0.0860383	-0.983051	0.325582	0.602231
ENSMUSG00000038781	741.933	-0.293569	0.106973	-2.74434	0.00606336	0.0350894
ENSMUSG00000038784	721.223	0.0212761	0.107875	0.197229	0.843648	0.936684
ENSMUSG00000038797	65.9758	-1.01883	0.318658	-3.19725	0.00138746	0.0102115
ENSMUSG00000038803	2511.73	0.307224	0.087146	3.52539	0.000422853	0.00357247
ENSMUSG00000038806	746.551	-0.0568556	0.107422	-0.529272	0.596617	0.80664
ENSMUSG00000038807	17.3965	-0.76317	0.612169	-1.24667	0.21252	0.474559
ENSMUSG00000038812	725.411	0.0851005	0.107785	0.789543	0.429795	0.694509
ENSMUSG00000038816	323.515	0.112639	0.153622	0.73322	0.463424	0.720179
ENSMUSG00000038822	135.198	-0.296943	0.23034	-1.28915	0.197346	0.453478
ENSMUSG00000038827	215.498	-0.247077	0.198712	-1.24339	0.213723	0.476029
ENSMUSG00000038828	2631.73	0.0490741	0.0737718	0.665215	0.505913	0.747634
ENSMUSG00000038831	211.39	0.00487969	0.181541	0.0268793	0.978556	0.991679
ENSMUSG00000038836	22.166	-0.245546	0.537927	-0.456468	0.648054	0.837605
ENSMUSG00000038838	465.956	0.0884853	0.128759	0.687217	0.491946	0.740591
ENSMUSG00000038844	986.243	0.590838	0.100778	5.86277	4.55214e-09	9.01612e-08
ENSMUSG00000038845	1978.26	0.1477	0.0826739	1.78653	0.0740133	0.240442
ENSMUSG00000038848	1133.16	-0.0349249	0.0923636	-0.378124	0.705338	0.87014
ENSMUSG00000038859	2490.51	0.0921086	0.0842178	1.09369	0.274089	0.548548
ENSMUSG00000038861	1135.33	0.0749905	0.0937313	0.800058	0.423677	0.690265
ENSMUSG00000038866	966.33	0.301974	0.0989923	3.05048	0.00228475	0.0158146
ENSMUSG00000038871	237.539	-0.0268468	0.171958	-0.156124	0.875935	0.95157
ENSMUSG00000038872	1213.01	-0.0192298	0.0953554	-0.201664	0.840179	0.935759
ENSMUSG00000038876	610.638	-0.298135	0.118187	-2.52258	0.0116497	0.0596255
ENSMUSG00000038880	717.331	0.169475	0.108171	1.56673	0.117177	0.328107
ENSMUSG00000038884	275.396	0.214638	0.172045	1.24757	0.212188	0.474265
ENSMUSG00000038886	506.817	-0.168096	0.12956	-1.29743	0.194483	0.449595
ENSMUSG00000038888	134.434	-0.348584	0.242112	-1.43976	0.149934	0.382871
ENSMUSG00000038893	61.1699	-0.303671	0.338524	-0.897044	0.369696	0.644063
ENSMUSG00000038894	727.453	-0.72422	0.133039	-5.44365	5.21991e-08	8.96223e-07
ENSMUSG00000038895	148.945	-0.194042	0.216401	-0.896678	0.369891	0.644214
ENSMUSG00000038900	1140.97	-0.11244	0.0967007	-1.16277	0.244925	0.513659
ENSMUSG00000038902	599.609	-0.108073	0.116837	-0.92499	0.354971	0.631485
ENSMUSG00000038903	387.052	-0.50392	0.143263	-3.51744	0.000435731	0.00366113
ENSMUSG00000038909	1482.81	0.0133617	0.0894327	0.149405	0.881234	0.954181
ENSMUSG00000038910	160.434	0.0412829	0.209304	0.197239	0.843641	0.936684
ENSMUSG00000038914	1662.33	0.142797	0.0842804	1.6943	0.0902074	0.276257
ENSMUSG00000038930	93.6071	0.0637313	0.265859	0.239719	0.810548	0.91996
ENSMUSG00000038936	393.238	0.0390246	0.14682	0.265799	0.790394	0.911791
ENSMUSG00000038943	136.096	-0.271178	0.224365	-1.20865	0.226799	0.49128
ENSMUSG00000038949	282.447	0.0259126	0.161208	0.16074	0.872298	0.951028
ENSMUSG00000038954	86.3769	0.423566	0.274802	1.54135	0.123232	0.338353
ENSMUSG00000038957	450.988	0.272381	0.130629	2.08515	0.0370553	0.146103
ENSMUSG00000038965	2193.01	0.128751	0.0814311	1.58111	0.113853	0.321823
ENSMUSG00000038967	758.359	1.13467	0.131084	8.65608	4.88245e-18	2.11407e-16
ENSMUSG00000038970	1174.15	0.0381819	0.0909911	0.419622	0.674761	0.85335
ENSMUSG00000038975	1592.53	-0.0360846	0.0913406	-0.395055	0.692802	0.864018
ENSMUSG00000038976	508.778	-0.697994	0.125484	-5.56241	2.66078e-08	4.77572e-07
ENSMUSG00000038982	418.839	0.34681	0.136684	2.53731	0.0111708	0.0576973
ENSMUSG00000038990	544.528	-0.109982	0.1255	-0.876351	0.380839	0.653308
ENSMUSG00000038991	3556.26	0.0272995	0.0696876	0.39174	0.69525	0.865252
ENSMUSG00000039000	2258.47	0.191904	0.0830171	2.31162	0.0207985	0.0940729
ENSMUSG00000039001	3296.11	-0.0579714	0.0903099	-0.641916	0.520927	0.756275
ENSMUSG00000039004	24.7064	2.82507	0.60409	4.67657	2.91714e-06	3.86692e-05
ENSMUSG00000039005	89.0462	-0.216476	0.276302	-0.783477	0.433347	0.697217
ENSMUSG00000039007	248.588	-0.048179	0.187914	-0.256389	0.797651	0.915006
ENSMUSG00000039016	673.909	-0.0942466	0.11169	-0.843824	0.398768	0.669654
ENSMUSG00000039018	336.125	0.341174	0.153456	2.22327	0.0261974	0.112529
ENSMUSG00000039021	35.7325	0.309928	0.430673	0.719638	0.471748	0.725731
ENSMUSG00000039031	241.922	0.475214	0.184065	2.58177	0.00982938	0.051991
ENSMUSG00000039033	72.1669	-0.0568637	0.301772	-0.188433	0.850537	0.940339
ENSMUSG00000039041	2589.85	0.174671	0.0733203	2.3823	0.017205	0.0817132
ENSMUSG00000039043	283.839	-0.107456	0.165826	-0.648004	0.516983	0.753645
ENSMUSG00000039046	641.686	-0.0124041	0.113685	-0.10911	0.913115	0.966129
ENSMUSG00000039047	950.357	0.251404	0.0984964	2.55242	0.0106978	0.0556662
ENSMUSG00000039048	236.083	-0.0138363	0.173449	-0.0797714	0.936419	0.975988
ENSMUSG00000039050	623.817	0.0854355	0.116711	0.732026	0.464153	0.720773
ENSMUSG00000039057	118.575	-0.259949	0.241416	-1.07677	0.281583	0.557734
ENSMUSG00000039062	457.951	-0.249626	0.130205	-1.91718	0.0552154	0.194673
ENSMUSG00000039063	325.271	0.0649724	0.169694	0.382881	0.701808	0.868253
ENSMUSG00000039065	378.16	0.186313	0.14508	1.28421	0.19907	0.455588
ENSMUSG00000039067	3397.15	0.444767	0.0691559	6.43136	1.26466e-10	2.95352e-09
ENSMUSG00000039068	1029.17	-0.13723	0.0980225	-1.39999	0.161517	0.401298
ENSMUSG00000039069	365.365	-0.083362	0.141823	-0.58779	0.556673	0.780474
ENSMUSG00000039070	47.2415	-0.33916	0.41033	-0.826553	0.408491	0.677809
ENSMUSG00000039086	98.3966	0.135646	0.259159	0.52341	0.600689	0.80947
ENSMUSG00000039087	1177.61	0.0797276	0.0908605	0.877472	0.38023	0.652924
ENSMUSG00000039089	363.299	-0.0547379	0.152609	-0.358682	0.719833	0.878457
ENSMUSG00000039096	156.315	-0.0753232	0.20767	-0.362706	0.716825	0.87697
ENSMUSG00000039100	2101.75	0.0687068	0.0798878	0.860041	0.389766	0.660518
ENSMUSG00000039103	27.573	-0.353835	0.489835	-0.722355	0.470076	0.725414
ENSMUSG00000039105	3332.57	0.0637164	0.0720108	0.884817	0.376255	0.649453
ENSMUSG00000039108	1008.14	-0.11229	0.101316	-1.10832	0.267725	0.541474
ENSMUSG00000039114	2617.31	0.377321	0.0848138	4.44881	8.6347e-06	0.000104108
ENSMUSG00000039117	444.844	-0.0981661	0.134234	-0.731308	0.464591	0.721265
ENSMUSG00000039128	1096.38	0.014128	0.0944331	0.149609	0.881073	0.954094
ENSMUSG00000039130	428.718	-0.0571595	0.135886	-0.420644	0.674015	0.853114
ENSMUSG00000039131	326.189	1.90527	0.18208	10.4639	1.2651e-25	8.20169e-24
ENSMUSG00000039145	287.5	0.460984	0.158816	2.90263	0.00370039	0.0236665
ENSMUSG00000039148	1518.93	-0.0567446	0.085549	-0.663299	0.507139	0.747973
ENSMUSG00000039156	861.101	0.0723334	0.103137	0.701335	0.483094	0.734139
ENSMUSG00000039157	643.005	0.0527652	0.113183	0.466195	0.641076	0.833961
ENSMUSG00000039159	1647.53	-0.1426	0.0848028	-1.68155	0.0926571	0.280931
ENSMUSG00000039163	215.291	0.22283	0.180423	1.23504	0.216814	0.480352
ENSMUSG00000039164	107.268	0.592621	0.260628	2.27382	0.0229769	0.102058
ENSMUSG00000039166	111.325	-0.0261961	0.255023	-0.10272	0.918185	0.968383
ENSMUSG00000039168	2954.64	0.391069	0.0855653	4.57042	4.86758e-06	6.15006e-05
ENSMUSG00000039176	1993.38	-0.0129912	0.0821295	-0.15818	0.874315	0.951351
ENSMUSG00000039178	205.672	0.231542	0.183892	1.25912	0.207988	0.468852
ENSMUSG00000039179	21.3415	7.83827	1.30393	6.01125	1.84101e-09	3.83861e-08
ENSMUSG00000039182	497.849	0.253023	0.126876	1.99425	0.0461243	0.171166
ENSMUSG00000039183	936.056	0.0485659	0.0996608	0.487312	0.626037	0.825715
ENSMUSG00000039191	353.12	-0.0837563	0.151485	-0.552901	0.580331	0.796328
ENSMUSG00000039195	514.825	-0.117348	0.123778	-0.948048	0.343105	0.619385
ENSMUSG00000039196	9946.08	-0.0768411	0.0596633	-1.28791	0.197777	0.453941
ENSMUSG00000039197	2973.05	-0.0478316	0.0802419	-0.596092	0.551114	0.777083
ENSMUSG00000039201	296.463	0.0729705	0.155313	0.469828	0.638478	0.832773
ENSMUSG00000039202	12754.7	-0.232192	0.0593793	-3.91031	9.21767e-05	0.000909048
ENSMUSG00000039205	679.32	-0.0758477	0.110925	-0.683774	0.494118	0.740857
ENSMUSG00000039206	700.984	0.00225843	0.111025	0.0203416	0.983771	0.993231
ENSMUSG00000039208	22.3778	0.066103	0.544559	0.121388	0.903384	0.96218
ENSMUSG00000039210	486.414	-0.0636608	0.129675	-0.490927	0.623478	0.823438
ENSMUSG00000039217	41.7718	-0.675468	0.395441	-1.70814	0.0876107	0.270118
ENSMUSG00000039218	7722.62	0.0550418	0.0630349	0.873196	0.382556	0.654833
ENSMUSG00000039219	599.267	-0.0922046	0.117166	-0.786959	0.431306	0.695624
ENSMUSG00000039220	1248.31	0.0457541	0.0975757	0.468908	0.639135	0.832993
ENSMUSG00000039221	889.161	-0.143342	0.118556	-1.20907	0.226636	0.491196
ENSMUSG00000039230	1414.94	0.16411	0.0931087	1.76256	0.0779742	0.249081
ENSMUSG00000039231	162.895	-0.33757	0.214828	-1.57135	0.116102	0.325865
ENSMUSG00000039232	22.6985	0.199039	0.542453	0.366925	0.713675	0.875056
ENSMUSG00000039233	605.687	0.444341	0.124154	3.57894	0.000344996	0.0029898
ENSMUSG00000039234	2433.55	0.534916	0.0764834	6.99389	2.67373e-12	7.25884e-11
ENSMUSG00000039236	138.447	0.464201	0.248238	1.86998	0.0614865	0.209921
ENSMUSG00000039238	124.868	0.311948	0.23901	1.30517	0.191836	0.445366
ENSMUSG00000039239	228.828	-0.857655	0.193712	-4.42747	9.53432e-06	0.000114027
ENSMUSG00000039242	755.696	0.66451	0.106941	6.21379	5.17219e-10	1.14912e-08
ENSMUSG00000039244	572.547	-0.164307	0.118289	-1.38903	0.164823	0.406035
ENSMUSG00000039246	345.388	0.174577	0.153141	1.13997	0.254297	0.524966
ENSMUSG00000039253	150.889	0.284385	0.215767	1.31802	0.187498	0.438234
ENSMUSG00000039254	395.315	0.243419	0.138977	1.7515	0.0798593	0.252463
ENSMUSG00000039262	4690.87	0.0336702	0.0677516	0.496965	0.619214	0.82127
ENSMUSG00000039263	1786.53	0.117063	0.081523	1.43595	0.151016	0.384723
ENSMUSG00000039270	1340.47	1.20321	0.093599	12.855	8.06537e-38	8.32065e-36
ENSMUSG00000039275	945.07	-0.0792897	0.0996606	-0.795598	0.426266	0.691917
ENSMUSG00000039285	944.765	0.0955813	0.0985032	0.970337	0.331878	0.608657
ENSMUSG00000039286	1936.62	-0.283608	0.0798682	-3.55095	0.000383841	0.00329039
ENSMUSG00000039294	440.436	-0.264611	0.135886	-1.9473	0.0514989	0.18509
ENSMUSG00000039298	349.929	-0.131468	0.144801	-0.907917	0.363922	0.639513
ENSMUSG00000039304	43.9085	0.0280337	0.404855	0.0692437	0.944796	0.978156
ENSMUSG00000039307	118.286	0.421584	0.237816	1.77273	0.076273	0.245631
ENSMUSG00000039308	288.815	-0.000802443	0.160314	-0.00500546	0.996006	0.998391
ENSMUSG00000039318	1571.24	0.0719439	0.0858633	0.837889	0.402093	0.672807
ENSMUSG00000039323	346.481	-0.0598841	0.158108	-0.378755	0.70487	0.869833
ENSMUSG00000039345	205.396	0.165078	0.183304	0.900567	0.367819	0.642452
ENSMUSG00000039347	426.412	-0.0365321	0.135137	-0.270333	0.786904	0.910635
ENSMUSG00000039349	1437.12	-0.21071	0.0915439	-2.30174	0.0213497	0.0959808
ENSMUSG00000039354	299.32	-0.125756	0.160461	-0.783719	0.433205	0.69719
ENSMUSG00000039356	403.593	-0.0123913	0.144065	-0.0860124	0.931457	0.974122
ENSMUSG00000039361	7815.04	0.157281	0.0775163	2.029	0.0424578	0.161708
ENSMUSG00000039367	3060.73	0.208235	0.0729144	2.85588	0.00429179	0.0267004
ENSMUSG00000039382	622.759	0.44674	0.115829	3.85689	0.000114839	0.00110768
ENSMUSG00000039384	1558.31	-0.96041	0.0950976	-10.0992	5.56926e-24	3.20746e-22
ENSMUSG00000039395	528.084	-1.27029	0.15108	-8.40803	4.16964e-17	1.66561e-15
ENSMUSG00000039405	21.3066	-0.350536	0.570456	-0.614483	0.538896	0.768466
ENSMUSG00000039414	626.583	0.181476	0.117804	1.54049	0.123442	0.338851
ENSMUSG00000039427	832.649	0.130858	0.105989	1.23464	0.216966	0.480509
ENSMUSG00000039428	1888.8	0.302204	0.0823777	3.66852	0.000243959	0.00219267
ENSMUSG00000039431	75.2872	-0.387989	0.294443	-1.3177	0.187603	0.438392
ENSMUSG00000039438	170.957	0.159251	0.20551	0.774905	0.438396	0.701528
ENSMUSG00000039449	660.194	0.15352	0.111963	1.37116	0.170326	0.413495
ENSMUSG00000039450	252.352	0.0199055	0.173405	0.114792	0.90861	0.963844
ENSMUSG00000039456	1252.74	-0.250603	0.0925016	-2.70918	0.006745	0.0383986
ENSMUSG00000039457	2049.07	0.561189	0.0947856	5.92062	3.20739e-09	6.4936e-08
ENSMUSG00000039458	326.724	0.1968	0.152819	1.28779	0.197818	0.453941
ENSMUSG00000039461	264.448	-0.410093	0.164222	-2.49719	0.0125183	0.0633063
ENSMUSG00000039463	968.462	0.0667635	0.0972024	0.68685	0.492177	0.740591
ENSMUSG00000039470	243.249	-0.0236403	0.17102	-0.138231	0.890058	0.957749
ENSMUSG00000039473	1132.85	-0.277025	0.0965885	-2.8681	0.00412947	0.025867
ENSMUSG00000039474	794.551	0.0913556	0.110908	0.823706	0.410106	0.679124
ENSMUSG00000039477	1172.22	-0.231118	0.0919013	-2.51485	0.0119084	0.0607137
ENSMUSG00000039478	69.4761	0.113285	0.31412	0.360644	0.718366	0.877904
ENSMUSG00000039480	483.371	0.363543	0.1272	2.85805	0.00426254	0.0265603
ENSMUSG00000039483	595.642	-0.240877	0.119839	-2.01	0.0444309	0.167489
ENSMUSG00000039501	3314.79	0.0558308	0.0766675	0.72822	0.466479	0.722571
ENSMUSG00000039509	541.519	0.0378723	0.129231	0.293059	0.769477	0.902082
ENSMUSG00000039512	1256.88	-0.0165388	0.0925901	-0.178624	0.858233	0.943941
ENSMUSG00000039515	1386.38	-0.0476607	0.0884521	-0.538831	0.590004	0.802307
ENSMUSG00000039519	321.765	0.780102	0.154715	5.04219	4.60228e-07	6.76598e-06
ENSMUSG00000039523	488.854	0.0793925	0.126481	0.627703	0.530199	0.762735
ENSMUSG00000039529	1123.81	-0.158708	0.100527	-1.57875	0.114393	0.322594
ENSMUSG00000039531	207.708	-0.198223	0.209069	-0.948123	0.343067	0.619385
ENSMUSG00000039536	1594.45	-0.00069052	0.0827188	-0.00834779	0.99334	0.997247
ENSMUSG00000039568	502.271	-0.0235492	0.130245	-0.180807	0.856519	0.943394
ENSMUSG00000039585	258.251	0.00859951	0.171904	0.0500251	0.960102	0.983819
ENSMUSG00000039599	600.565	0.0215087	0.115593	0.186074	0.852387	0.941221
ENSMUSG00000039601	52.6327	-1.21681	0.376736	-3.22988	0.00123844	0.00925244
ENSMUSG00000039611	29.6213	0.357747	0.465862	0.767925	0.442532	0.703782
ENSMUSG00000039615	1524.89	0.125774	0.0845624	1.48735	0.136923	0.361193
ENSMUSG00000039616	1990.21	1.06199	0.0920192	11.5409	8.20364e-31	6.62095e-29
ENSMUSG00000039617	203.579	-0.100241	0.207448	-0.483208	0.628948	0.827625
ENSMUSG00000039623	620.818	-0.0254014	0.114287	-0.222259	0.824112	0.927458
ENSMUSG00000039630	12186.6	-0.068936	0.0616069	-1.11897	0.263155	0.534967
ENSMUSG00000039633	229.092	-0.225697	0.182424	-1.23721	0.216009	0.47934
ENSMUSG00000039634	200.946	-0.313188	0.18819	-1.66421	0.0960706	0.287678
ENSMUSG00000039637	489.813	-0.0441634	0.126119	-0.350172	0.72621	0.881282
ENSMUSG00000039640	1379.01	0.169239	0.088911	1.90346	0.0569799	0.198857
ENSMUSG00000039646	114.28	-0.219036	0.264527	-0.828027	0.407655	0.677464
ENSMUSG00000039648	189.984	0.423148	0.212157	1.9945	0.0460975	0.17112
ENSMUSG00000039652	187.305	0.103938	0.201972	0.514615	0.606822	0.813485
ENSMUSG00000039653	327.473	0.590534	0.152111	3.88226	0.00010349	0.00101221
ENSMUSG00000039656	785.906	-0.235029	0.107498	-2.18636	0.0287896	0.120821
ENSMUSG00000039660	344.472	0.122636	0.150678	0.813897	0.415704	0.683543
ENSMUSG00000039662	1246.91	-0.0796178	0.0902	-0.88268	0.377409	0.65015
ENSMUSG00000039670	34.4521	-0.270479	0.429395	-0.629908	0.528754	0.762138
ENSMUSG00000039671	714.767	-0.0332021	0.111789	-0.297006	0.766462	0.900724
ENSMUSG00000039678	753.736	0.0305917	0.106138	0.288227	0.773173	0.90437
ENSMUSG00000039680	262.92	-0.119043	0.168144	-0.707984	0.478955	0.731787
ENSMUSG00000039682	4177.67	0.166466	0.0701523	2.37292	0.0176479	0.0832028
ENSMUSG00000039686	455.041	-0.00542447	0.135931	-0.039906	0.968168	0.987555
ENSMUSG00000039693	175.716	0.771063	0.199142	3.87193	0.000107976	0.00104917
ENSMUSG00000039697	63.1075	-0.0342522	0.324339	-0.105606	0.915895	0.967628
ENSMUSG00000039701	282.011	-0.334547	0.162587	-2.05766	0.0396232	0.153323
ENSMUSG00000039703	3842.6	0.170864	0.0683401	2.5002	0.0124122	0.062904
ENSMUSG00000039704	1240.43	0.38245	0.0896557	4.26577	1.99217e-05	0.000224242
ENSMUSG00000039713	192.659	0.13784	0.190127	0.724991	0.468458	0.723881
ENSMUSG00000039715	89.3348	0.0266039	0.271498	0.0979894	0.921941	0.970102
ENSMUSG00000039725	254.433	0.000507899	0.174774	0.00290604	0.997681	0.999522
ENSMUSG00000039735	1715.66	0.203777	0.0854121	2.38581	0.0170415	0.0811319
ENSMUSG00000039737	352.401	-0.181562	0.146165	-1.24217	0.214173	0.476378
ENSMUSG00000039738	320.307	-0.0207609	0.167088	-0.124252	0.901116	0.961472
ENSMUSG00000039740	586.173	-0.24727	0.119599	-2.0675	0.0386874	0.150636
ENSMUSG00000039741	143.681	-0.36934	0.216555	-1.70552	0.0880971	0.271405
ENSMUSG00000039745	3243.09	1.48215	0.071877	20.6207	1.79063e-94	5.74164e-92
ENSMUSG00000039747	12.6969	-1.81989	0.795724	-2.28709	0.0221907	0.0991937
ENSMUSG00000039753	1135.14	-0.424322	0.0921342	-4.60548	4.11518e-06	5.28954e-05
ENSMUSG00000039754	124.939	-0.187727	0.232786	-0.806438	0.41999	0.686804
ENSMUSG00000039756	1808.62	0.0109275	0.083105	0.13149	0.895388	0.95922
ENSMUSG00000039759	126.481	-0.219117	0.229858	-0.95327	0.340453	0.617515
ENSMUSG00000039763	84.7227	-0.38785	0.278127	-1.3945	0.163165	0.403458
ENSMUSG00000039765	117.528	0.107956	0.238494	0.452658	0.650795	0.839242
ENSMUSG00000039768	1962.26	0.145852	0.0842654	1.73087	0.0834752	0.261168
ENSMUSG00000039770	1807.13	0.59187	0.0812854	7.28138	3.30422e-13	9.89932e-12
ENSMUSG00000039771	460.776	0.124662	0.132132	0.943471	0.34544	0.621803
ENSMUSG00000039781	69.0385	-0.217347	0.308486	-0.704559	0.481085	0.732681
ENSMUSG00000039782	1466.23	0.153296	0.0930469	1.64751	0.0994523	0.294093
ENSMUSG00000039783	380.549	0.979956	0.157656	6.21577	5.10732e-10	1.13683e-08
ENSMUSG00000039789	254.633	-0.380275	0.181197	-2.09868	0.0358455	0.142565
ENSMUSG00000039795	231.77	0.0133021	0.180587	0.0736604	0.941281	0.977278
ENSMUSG00000039801	404.236	-0.188995	0.13591	-1.39059	0.16435	0.405434
ENSMUSG00000039804	698.948	-0.0819838	0.11675	-0.702219	0.482543	0.733678
ENSMUSG00000039810	332.104	-0.315896	0.149067	-2.11915	0.0340779	0.13733
ENSMUSG00000039813	53.5708	0.0009804	0.348159	0.00281595	0.997753	0.999522
ENSMUSG00000039826	351.369	-0.180554	0.147052	-1.22782	0.219515	0.483928
ENSMUSG00000039828	428.728	-0.105891	0.133629	-0.792421	0.428115	0.693495
ENSMUSG00000039831	963.371	0.236639	0.0975142	2.42672	0.0152362	0.0740526
ENSMUSG00000039834	1058.48	-0.103564	0.0944704	-1.09626	0.272966	0.547408
ENSMUSG00000039835	285.971	-0.121422	0.161525	-0.751719	0.45222	0.711338
ENSMUSG00000039840	1493.85	-0.0300132	0.0850379	-0.352938	0.724135	0.880419
ENSMUSG00000039841	442.031	-0.191	0.131312	-1.45455	0.145794	0.376103
ENSMUSG00000039842	330.81	-0.16976	0.1515	-1.12053	0.262488	0.53425
ENSMUSG00000039844	2638.35	0.325884	0.085574	3.80821	0.000139978	0.00131384
ENSMUSG00000039849	325.432	0.0195521	0.14952	0.130766	0.895961	0.959439
ENSMUSG00000039850	190.631	-0.460591	0.193467	-2.38072	0.0172788	0.0819653
ENSMUSG00000039852	1308.89	-0.0621341	0.0981649	-0.632957	0.526762	0.761021
ENSMUSG00000039853	333.687	-0.0662634	0.153511	-0.431652	0.665995	0.848423
ENSMUSG00000039865	527.277	-0.0628726	0.128286	-0.490097	0.624065	0.823938
ENSMUSG00000039879	627.207	-0.533685	0.120372	-4.43363	9.26609e-06	0.000111338
ENSMUSG00000039886	928.352	0.0214745	0.100599	0.213467	0.830963	0.930929
ENSMUSG00000039887	264.443	0.0991166	0.168956	0.586641	0.557445	0.780879
ENSMUSG00000039901	326.503	0.0601645	0.154007	0.39066	0.696048	0.865348
ENSMUSG00000039908	122.848	-0.152439	0.236437	-0.644733	0.5191	0.755379
ENSMUSG00000039910	4023.77	-0.450072	0.0770057	-5.84465	5.07633e-09	9.97112e-08
ENSMUSG00000039911	294.485	-0.433834	0.175601	-2.47057	0.0134898	0.0673583
ENSMUSG00000039914	178.313	-0.689873	0.198353	-3.478	0.00050517	0.00417441
ENSMUSG00000039917	333.218	0.221842	0.150437	1.47465	0.140306	0.366649
ENSMUSG00000039929	342.265	-0.0740709	0.15051	-0.492133	0.622625	0.823268
ENSMUSG00000039934	177.938	0.274572	0.195425	1.405	0.160022	0.398844
ENSMUSG00000039952	2438.03	-0.133941	0.0756358	-1.77086	0.0765838	0.245897
ENSMUSG00000039953	364.989	0.0246111	0.148994	0.165182	0.868801	0.949808
ENSMUSG00000039956	675.23	0.464783	0.12135	3.83011	0.000128088	0.00121473
ENSMUSG00000039958	686.283	-0.48978	0.118485	-4.13367	3.57009e-05	0.000383655
ENSMUSG00000039960	4481.76	-0.557862	0.0682112	-8.17846	2.87504e-16	1.06926e-14
ENSMUSG00000039967	734.932	0.0129599	0.112281	0.115424	0.908109	0.963686
ENSMUSG00000039968	287.213	-0.106184	0.170984	-0.621017	0.534589	0.76534
ENSMUSG00000039976	907.597	-0.276943	0.107812	-2.56876	0.0102064	0.053603
ENSMUSG00000039982	719.782	0.00915734	0.110022	0.0832316	0.933667	0.97522
ENSMUSG00000039983	146.476	0.0633625	0.213593	0.296651	0.766733	0.900824
ENSMUSG00000039985	327.372	-0.424346	0.150496	-2.81965	0.00480767	0.0292146
ENSMUSG00000039987	252.169	-0.114381	0.174223	-0.65652	0.51149	0.750124
ENSMUSG00000039988	684.442	0.0511432	0.110367	0.463392	0.643083	0.835137
ENSMUSG00000039989	185.002	-0.164021	0.197322	-0.831232	0.405842	0.675875
ENSMUSG00000039990	496.845	0.0351067	0.130618	0.268774	0.788104	0.911082
ENSMUSG00000039994	64.3168	-0.153058	0.318794	-0.480117	0.631144	0.828765
ENSMUSG00000040006	1221.78	0.143346	0.0908691	1.5775	0.114681	0.322947
ENSMUSG00000040007	716.507	-0.0248836	0.109854	-0.226515	0.820801	0.925488
ENSMUSG00000040010	327.062	-0.154927	0.151436	-1.02306	0.306282	0.582985
ENSMUSG00000040017	416.129	-0.0718755	0.143175	-0.502012	0.615659	0.819534
ENSMUSG00000040018	853.249	0.148562	0.103058	1.44154	0.149431	0.381915
ENSMUSG00000040021	1880.78	-0.093775	0.0830025	-1.12979	0.258566	0.530195
ENSMUSG00000040022	135.537	0.0431682	0.222978	0.193599	0.84649	0.93805
ENSMUSG00000040025	1361.83	-0.0676499	0.0870694	-0.776966	0.437179	0.700526
ENSMUSG00000040026	3126.64	-0.152974	0.0743619	-2.05715	0.0396716	0.153461
ENSMUSG00000040028	1219.54	0.0539856	0.0955055	0.565261	0.571896	0.791545
ENSMUSG00000040029	1381.69	-0.0212816	0.0914323	-0.232758	0.815949	0.923088
ENSMUSG00000040033	2359.02	-0.270501	0.0849169	-3.18548	0.00144513	0.0105768
ENSMUSG00000040034	148.617	-0.0174977	0.213659	-0.0818954	0.93473	0.975276
ENSMUSG00000040040	163.123	0.108473	0.203619	0.532726	0.594223	0.804963
ENSMUSG00000040043	507.342	-0.0852243	0.128681	-0.662291	0.507785	0.74831
ENSMUSG00000040044	494.349	0.0784536	0.124866	0.628301	0.529807	0.762541
ENSMUSG00000040048	1027.53	0.140512	0.109968	1.27775	0.201337	0.458722
ENSMUSG00000040054	2657.99	0.0705607	0.0746906	0.944706	0.344809	0.621043
ENSMUSG00000040078	129.871	-1.02144	2.20949	-0.462296	0.643869	0.835761
ENSMUSG00000040084	22.7399	0.0872775	0.565666	0.154292	0.87738	0.952165
ENSMUSG00000040093	37.5884	-2.44913	0.504387	-4.85565	1.19992e-06	1.67088e-05
ENSMUSG00000040097	762.743	0.855069	0.111329	7.68053	1.5843e-14	5.30964e-13
ENSMUSG00000040102	306.15	-0.0648506	0.160526	-0.403987	0.686222	0.860781
ENSMUSG00000040105	221.16	-0.301639	0.178715	-1.68782	0.0914463	0.278483
ENSMUSG00000040111	37.5609	-0.625674	0.448187	-1.39601	0.162711	0.402862
ENSMUSG00000040112	339.158	0.256953	0.146375	1.75544	0.0791839	0.251456
ENSMUSG00000040123	575.742	-0.239434	0.119705	-2.0002	0.0454783	0.169559
ENSMUSG00000040124	161.369	0.238307	0.212833	1.11969	0.262847	0.534708
ENSMUSG00000040127	63.5975	1.20813	0.345728	3.49445	0.000475048	0.00395507
ENSMUSG00000040128	2293.86	-0.174651	0.0837972	-2.08421	0.0371411	0.146295
ENSMUSG00000040134	820.031	0.556919	0.105586	5.27455	1.33085e-07	2.13947e-06
ENSMUSG00000040139	35.7517	0.819226	0.424424	1.93021	0.0535812	0.190554
ENSMUSG00000040146	414.428	-0.00727424	0.140837	-0.0516499	0.958808	0.983008
ENSMUSG00000040147	722.291	0.517886	0.137389	3.76948	0.000163588	0.00151507
ENSMUSG00000040151	651.946	-0.270845	0.117311	-2.30879	0.0209555	0.0947107
ENSMUSG00000040152	965.736	-1.7251	0.12769	-13.51	1.3645e-41	1.5871e-39
ENSMUSG00000040158	2304.85	-0.412587	0.0770407	-5.35544	8.53485e-08	1.41224e-06
ENSMUSG00000040167	302.76	-0.184443	0.161197	-1.14421	0.252536	0.523024
ENSMUSG00000040170	26.7348	-0.299618	0.486883	-0.615381	0.538303	0.768154
ENSMUSG00000040174	526.709	0.253778	0.122009	2.07999	0.0375263	0.147275
ENSMUSG00000040177	128.92	-0.119156	0.228471	-0.521535	0.601994	0.810483
ENSMUSG00000040181	380.109	2.34336	0.159837	14.661	1.14599e-48	1.59953e-46
ENSMUSG00000040183	53.0659	0.570796	0.363802	1.56897	0.116655	0.326831
ENSMUSG00000040187	36.8381	-0.189477	0.427409	-0.443316	0.657537	0.842917
ENSMUSG00000040188	958.1	-0.0329141	0.0976605	-0.337026	0.736098	0.885616
ENSMUSG00000040195	179.031	-0.0155775	0.207728	-0.0749902	0.940223	0.977278
ENSMUSG00000040209	497.012	-0.0446319	0.149751	-0.298041	0.765672	0.900422
ENSMUSG00000040213	759.369	0.0286461	0.115423	0.248184	0.803992	0.916313
ENSMUSG00000040219	203.914	1.45592	0.196438	7.4116	1.24783e-13	3.8353e-12
ENSMUSG00000040220	415.875	-0.222238	0.135763	-1.63696	0.10164	0.298774
ENSMUSG00000040225	4796.83	0.102411	0.0681556	1.5026	0.132941	0.354908
ENSMUSG00000040234	882.324	0.104914	0.110075	0.953116	0.340531	0.617515
ENSMUSG00000040236	542.544	-0.242441	0.121174	-2.00077	0.0454175	0.169445
ENSMUSG00000040242	1258.86	0.0387135	0.0918668	0.421409	0.673456	0.853114
ENSMUSG00000040249	5189.97	0.105538	0.0741322	1.42364	0.154549	0.39012
ENSMUSG00000040250	821.369	-0.0828517	0.102784	-0.806074	0.4202	0.686958
ENSMUSG00000040253	838.391	0.0659183	0.111867	0.589258	0.555688	0.779923
ENSMUSG00000040263	421.743	0.109443	0.139884	0.782385	0.433988	0.69758
ENSMUSG00000040268	609.895	0.061575	0.117171	0.525516	0.599225	0.808559
ENSMUSG00000040269	215.252	0.0494636	0.195466	0.253055	0.800225	0.915661
ENSMUSG00000040270	109.154	-0.35432	0.249578	-1.41968	0.155701	0.392029
ENSMUSG00000040272	82.9158	-0.156209	0.29199	-0.53498	0.592664	0.804319
ENSMUSG00000040274	1552.09	-0.345503	0.0931029	-3.71098	0.000206459	0.00188134
ENSMUSG00000040280	778.614	0.562683	0.320691	1.75459	0.0793289	0.25154
ENSMUSG00000040282	145.299	-0.245313	0.214577	-1.14324	0.252938	0.523254
ENSMUSG00000040296	1706.35	0.152748	0.101563	1.50397	0.132588	0.354546
ENSMUSG00000040297	1506.81	0.29793	0.0866066	3.44004	0.000581632	0.00473284
ENSMUSG00000040302	132.774	-0.159303	0.234435	-0.679518	0.49681	0.741776
ENSMUSG00000040312	150.144	0.0196227	0.213121	0.0920731	0.92664	0.971988
ENSMUSG00000040321	203.238	-0.143872	0.187816	-0.766024	0.443662	0.704538
ENSMUSG00000040322	1838.1	0.317527	0.0823742	3.85469	0.000115878	0.00111408
ENSMUSG00000040323	138.155	-0.313987	0.562274	-0.558424	0.576555	0.793911
ENSMUSG00000040325	1335.26	0.0297698	0.0873087	0.340972	0.733125	0.884461
ENSMUSG00000040327	457.188	-0.030652	0.131124	-0.233764	0.815168	0.922468
ENSMUSG00000040329	36.9328	1.33366	0.427807	3.11743	0.00182437	0.0130074
ENSMUSG00000040331	515.57	-0.0752732	0.126841	-0.593446	0.552883	0.778103
ENSMUSG00000040339	215.068	0.387397	0.212568	1.82246	0.0683846	0.226841
ENSMUSG00000040350	791.344	-0.560715	0.107648	-5.20877	1.90095e-07	2.97532e-06
ENSMUSG00000040351	1267.36	0.176728	0.0954333	1.85185	0.0640476	0.216485
ENSMUSG00000040354	1539.06	-0.0992498	0.0853563	-1.16277	0.244923	0.513659
ENSMUSG00000040356	1139.68	0.0738406	0.103614	0.712648	0.476064	0.729247
ENSMUSG00000040359	843.466	0.171767	0.104234	1.6479	0.0993724	0.29393
ENSMUSG00000040363	824.977	-0.304503	0.106518	-2.85871	0.00425368	0.026519
ENSMUSG00000040365	1278.94	-0.425831	0.0932413	-4.56698	4.94802e-06	6.2384e-05
ENSMUSG00000040370	329.179	0.364919	0.149719	2.43736	0.0147948	0.0723518
ENSMUSG00000040374	585.551	-0.0626478	0.119096	-0.526027	0.598869	0.808559
ENSMUSG00000040383	845.36	-0.0420153	0.102367	-0.410438	0.681485	0.857749
ENSMUSG00000040385	4566.5	0.00602645	0.066149	0.0911042	0.92741	0.972105
ENSMUSG00000040389	98.8276	-0.229685	0.272779	-0.84202	0.399777	0.670735
ENSMUSG00000040390	226.343	-0.270048	0.177118	-1.52468	0.127339	0.346344
ENSMUSG00000040396	597.148	0.081876	0.11808	0.693397	0.488061	0.738188
ENSMUSG00000040407	1520.23	-0.020047	0.0849667	-0.23594	0.813479	0.921524
ENSMUSG00000040410	305.142	0.234619	0.158141	1.48361	0.137913	0.362784
ENSMUSG00000040413	177.904	0.56856	0.207904	2.73473	0.00624321	0.035991
ENSMUSG00000040414	261.55	-0.0232018	0.169723	-0.136704	0.891265	0.957749
ENSMUSG00000040415	242.181	-0.512547	0.177993	-2.87959	0.00398192	0.0251151
ENSMUSG00000040423	1631.61	-0.267492	0.0827778	-3.23145	0.00123165	0.00920748
ENSMUSG00000040429	50.874	0.239291	0.364634	0.65625	0.511664	0.750124
ENSMUSG00000040430	192.992	-0.2761	0.193899	-1.42394	0.154464	0.39012
ENSMUSG00000040433	437.794	-0.0627489	0.137334	-0.456908	0.647737	0.837605
ENSMUSG00000040434	18.2178	0.351663	0.594363	0.591663	0.554076	0.778938
ENSMUSG00000040435	1002.37	-0.204173	0.113145	-1.80453	0.0711483	0.233953
ENSMUSG00000040446	298.854	-0.0285726	0.164731	-0.17345	0.862298	0.946374
ENSMUSG00000040447	92.2999	0.21735	0.271864	0.799481	0.424011	0.690597
ENSMUSG00000040451	479.147	0.00903037	0.127354	0.0709078	0.943471	0.977977
ENSMUSG00000040455	654.356	0.109804	0.115285	0.952452	0.340868	0.617696
ENSMUSG00000040459	662.153	-0.176262	0.112146	-1.57172	0.116015	0.325699
ENSMUSG00000040462	2940.33	-0.0835121	0.0717416	-1.16407	0.244397	0.513371
ENSMUSG00000040463	6021.29	0.094409	0.0650815	1.45063	0.146883	0.377846
ENSMUSG00000040464	382.484	0.0462054	0.139077	0.33223	0.739715	0.887415
ENSMUSG00000040466	3117.51	2.10645	0.0972477	21.6607	4.82142e-104	1.73337e-101
ENSMUSG00000040471	176.54	0.504069	0.215383	2.34033	0.0192666	0.0887341
ENSMUSG00000040472	602.494	0.420573	0.121353	3.4657	0.000528847	0.00434806
ENSMUSG00000040479	1077.85	0.212097	0.0990067	2.14225	0.0321731	0.131747
ENSMUSG00000040481	2062.13	-0.17702	0.0802492	-2.20588	0.0273923	0.116148
ENSMUSG00000040482	424.171	-0.231512	0.139362	-1.66122	0.0966683	0.288623
ENSMUSG00000040483	599.561	-0.118973	0.146231	-0.813598	0.415875	0.683656
ENSMUSG00000040498	1702.89	-0.37758	0.0839904	-4.49552	6.94015e-06	8.49721e-05
ENSMUSG00000040502	47.9024	-0.196608	0.379631	-0.517893	0.604533	0.812058
ENSMUSG00000040505	167.117	1.39986	0.233696	5.99011	2.09705e-09	4.34954e-08
ENSMUSG00000040506	1369.03	-0.0561268	0.0871623	-0.643934	0.519618	0.755755
ENSMUSG00000040511	2009.31	-0.119708	0.083966	-1.42567	0.153964	0.389782
ENSMUSG00000040520	424.651	0.0725614	0.138151	0.525231	0.599423	0.80859
ENSMUSG00000040521	325.694	0.112382	0.151806	0.740301	0.459117	0.717367
ENSMUSG00000040524	1330.56	-0.178897	0.0874383	-2.04598	0.0407588	0.156695
ENSMUSG00000040525	372.449	-0.553749	0.143008	-3.87215	0.000107878	0.00104907
ENSMUSG00000040532	451	0.11584	0.146412	0.79119	0.428833	0.693867
ENSMUSG00000040536	91.342	2.27768	0.292879	7.77689	7.43302e-15	2.5124e-13
ENSMUSG00000040548	4602.86	0.84608	0.0704131	12.016	2.92981e-33	2.53717e-31
ENSMUSG00000040549	734.502	-0.0294686	0.116022	-0.253993	0.799501	0.915661
ENSMUSG00000040550	1528.56	0.0754168	0.087414	0.862754	0.388273	0.65948
ENSMUSG00000040557	447.891	-0.0352766	0.131424	-0.268418	0.788377	0.911082
ENSMUSG00000040560	1196.81	0.0906773	0.0971493	0.933381	0.350623	0.627704
ENSMUSG00000040562	2206.38	3.00976	0.0969815	31.0344	1.85231e-211	1.5697e-208
ENSMUSG00000040563	111.683	0.512707	0.252065	2.03403	0.0419489	0.160243
ENSMUSG00000040564	5565	-0.0851349	0.0819969	-1.03827	0.299144	0.576188
ENSMUSG00000040565	2068.72	0.0980874	0.0792575	1.23758	0.215873	0.47925
ENSMUSG00000040584	276.475	0.567924	0.165111	3.43965	0.000582465	0.00473637
ENSMUSG00000040586	237.85	0.0370685	0.18426	0.201175	0.840562	0.935759
ENSMUSG00000040591	83.4773	0.210953	0.287745	0.733124	0.463483	0.720179
ENSMUSG00000040596	471.876	-0.120728	0.131415	-0.918682	0.358262	0.633728
ENSMUSG00000040599	419.911	-0.0947388	0.14137	-0.670147	0.502764	0.744855
ENSMUSG00000040605	37.7484	0.22577	0.414156	0.545132	0.585663	0.8
ENSMUSG00000040606	81.7285	0.367506	0.296041	1.2414	0.214457	0.476759
ENSMUSG00000040612	224.406	-0.696085	0.18925	-3.67812	0.000234964	0.00211986
ENSMUSG00000040613	882.557	-0.557906	0.116089	-4.80585	1.54093e-06	2.12084e-05
ENSMUSG00000040616	190.259	0.544031	0.19295	2.81954	0.00480919	0.0292146
ENSMUSG00000040618	160.231	-0.461707	0.205776	-2.24373	0.0248495	0.108268
ENSMUSG00000040620	1176.72	0.281686	0.0918365	3.06726	0.00216033	0.0150766
ENSMUSG00000040621	43.4072	-0.530971	0.392902	-1.35141	0.176565	0.422246
ENSMUSG00000040624	21.1456	1.56287	0.574055	2.72251	0.00647873	0.0371322
ENSMUSG00000040631	121.365	0.0930059	0.246948	0.376622	0.706455	0.870733
ENSMUSG00000040640	233.555	-0.0513347	0.173749	-0.295453	0.767648	0.901006
ENSMUSG00000040648	2621.73	0.102229	0.0763984	1.3381	0.180863	0.428979
ENSMUSG00000040651	664.227	-0.236417	0.112238	-2.10638	0.0351711	0.140495
ENSMUSG00000040652	712.611	-0.164435	0.110471	-1.48849	0.13662	0.360824
ENSMUSG00000040658	102.589	0.288651	0.254376	1.13474	0.256484	0.527423
ENSMUSG00000040659	4720.44	-0.188204	0.0711904	-2.64367	0.00820132	0.0450257
ENSMUSG00000040661	2076.69	-0.0525795	0.0795415	-0.661033	0.508591	0.748998
ENSMUSG00000040663	216.311	0.593688	0.209881	2.82869	0.00467386	0.0285387
ENSMUSG00000040667	1035.18	0.472053	0.0952436	4.95627	7.1859e-07	1.03463e-05
ENSMUSG00000040669	83.3316	-0.59759	0.28322	-2.10999	0.0348593	0.139612
ENSMUSG00000040675	887.993	0.636141	0.110806	5.74102	9.41099e-09	1.79505e-07
ENSMUSG00000040681	4752.5	-0.00990398	0.0650091	-0.152348	0.878913	0.95273
ENSMUSG00000040687	350.587	-0.137996	0.157046	-0.878699	0.379565	0.652222
ENSMUSG00000040688	1185.18	0.0383414	0.096169	0.398687	0.690124	0.862582
ENSMUSG00000040697	807.539	0.00264655	0.10349	0.0255729	0.979598	0.991696
ENSMUSG00000040699	251.597	-0.627229	0.184023	-3.40843	0.000653384	0.00524121
ENSMUSG00000040701	310.85	0.130275	0.156592	0.83194	0.405443	0.675587
ENSMUSG00000040706	282.124	0.658561	0.194861	3.37965	0.000725792	0.00575204
ENSMUSG00000040711	2610.15	-0.992982	0.0766354	-12.9572	2.13839e-38	2.34906e-36
ENSMUSG00000040712	455.991	0.0771267	0.129402	0.596022	0.55116	0.777083
ENSMUSG00000040713	6514.09	1.32664	0.0675231	19.6471	6.11565e-86	1.68735e-83
ENSMUSG00000040714	58.007	-0.777707	0.353128	-2.20234	0.0276416	0.116871
ENSMUSG00000040715	195.253	-1.78027	2.13703	-0.833061	0.404811	0.675007
ENSMUSG00000040717	33.7923	-0.887203	0.442837	-2.00345	0.0451286	0.169097
ENSMUSG00000040720	1425.98	0.00744156	0.0860641	0.0864653	0.931097	0.974035
ENSMUSG00000040721	319.869	-0.407726	0.153991	-2.64773	0.00810337	0.0445704
ENSMUSG00000040722	809.486	0.232504	0.115814	2.00757	0.0446892	0.167995
ENSMUSG00000040725	2298.96	0.00596695	0.0767579	0.0777372	0.938037	0.976524
ENSMUSG00000040731	5230.34	-0.0380751	0.064679	-0.588678	0.556077	0.780192
ENSMUSG00000040734	652.669	-0.221274	0.132863	-1.66543	0.0958275	0.287232
ENSMUSG00000040738	946.763	-0.0913244	0.0977105	-0.934643	0.349973	0.627206
ENSMUSG00000040740	53.4594	0.0876795	0.350579	0.250099	0.802511	0.91592
ENSMUSG00000040746	439.311	-0.143827	0.131862	-1.09074	0.275387	0.55031
ENSMUSG00000040749	27.6581	0.00700734	0.488257	0.0143518	0.988549	0.995007
ENSMUSG00000040760	923.738	0.0525233	0.0996289	0.52719	0.598062	0.808041
ENSMUSG00000040761	1771.14	-0.0193226	0.0811155	-0.238211	0.811717	0.920495
ENSMUSG00000040767	140.761	0.244131	0.224271	1.08856	0.27635	0.551718
ENSMUSG00000040771	302.419	-0.0598695	0.154035	-0.388674	0.697517	0.866256
ENSMUSG00000040774	986.674	0.0121167	0.0963512	0.125756	0.899925	0.961344
ENSMUSG00000040782	790.47	0.0117419	0.107273	0.109459	0.912839	0.966094
ENSMUSG00000040785	644.669	-0.267456	0.115653	-2.31257	0.0207463	0.0939442
ENSMUSG00000040795	392.105	0.18793	0.139216	1.34992	0.177042	0.42262
ENSMUSG00000040811	840.209	0.0555843	0.104707	0.530856	0.595519	0.805706
ENSMUSG00000040813	1761.99	0.0676804	0.0813951	0.831504	0.405689	0.675807
ENSMUSG00000040818	1031.05	-0.0530147	0.100339	-0.528357	0.597252	0.807314
ENSMUSG00000040820	537.808	0.0244291	0.130451	0.187267	0.851451	0.940648
ENSMUSG00000040822	646.824	0.0269501	0.112893	0.238723	0.81132	0.920308
ENSMUSG00000040824	935.104	0.0359674	0.102469	0.351008	0.725583	0.881006
ENSMUSG00000040828	37.8533	0.0437852	0.410383	0.106694	0.915032	0.967307
ENSMUSG00000040842	2402.62	-0.0492191	0.0777841	-0.632765	0.526887	0.761109
ENSMUSG00000040843	712.804	-0.117881	0.10886	-1.08288	0.278863	0.554827
ENSMUSG00000040848	1542.91	0.0605499	0.0844811	0.716726	0.473543	0.727181
ENSMUSG00000040850	4893.73	0.478124	0.0653007	7.32188	2.44514e-13	7.41923e-12
ENSMUSG00000040855	388.918	0.372237	0.148565	2.50555	0.0122263	0.0620678
ENSMUSG00000040857	598.904	-0.347755	0.125923	-2.76164	0.00575121	0.033612
ENSMUSG00000040859	1308.98	0.0845927	0.0890518	0.949927	0.342149	0.618682
ENSMUSG00000040860	48.8994	-0.340537	0.372442	-0.914336	0.36054	0.636525
ENSMUSG00000040865	589.449	-0.162792	0.118371	-1.37527	0.169046	0.41189
ENSMUSG00000040875	65.7112	0.217234	0.312777	0.694533	0.487348	0.737675
ENSMUSG00000040877	84.3135	-0.385856	0.290219	-1.32953	0.183672	0.432701
ENSMUSG00000040883	1314.2	0.478921	0.102957	4.65167	3.29261e-06	4.31641e-05
ENSMUSG00000040888	615.239	-0.12231	0.118261	-1.03424	0.301026	0.577985
ENSMUSG00000040891	506.807	-0.895458	0.134412	-6.66203	2.70064e-11	6.74535e-10
ENSMUSG00000040904	155.997	-0.255399	0.213193	-1.19797	0.230929	0.4966
ENSMUSG00000040913	296.845	0.139377	0.155556	0.895992	0.370257	0.644473
ENSMUSG00000040918	1633.46	-0.0535297	0.0961596	-0.556676	0.577749	0.794976
ENSMUSG00000040928	440.063	-0.34344	0.131838	-2.60502	0.00918678	0.0492063
ENSMUSG00000040929	37.5266	-0.569636	0.42092	-1.35331	0.175956	0.421388
ENSMUSG00000040938	85.9324	0.529403	0.27604	1.91785	0.0551303	0.1945
ENSMUSG00000040940	1006.44	-0.137508	0.101288	-1.3576	0.174591	0.419387
ENSMUSG00000040943	329.639	-0.0703482	0.148585	-0.473454	0.635889	0.830866
ENSMUSG00000040945	1340.59	-0.387662	0.0882392	-4.39331	1.11637e-05	0.000131526
ENSMUSG00000040952	5744.41	-0.0706344	0.0725075	-0.974168	0.329973	0.60657
ENSMUSG00000040957	45.5822	-0.284436	0.394713	-0.720615	0.471147	0.725585
ENSMUSG00000040963	911.289	0.908999	0.101184	8.98363	2.61983e-19	1.22369e-17
ENSMUSG00000040964	843.538	-0.140412	0.102121	-1.37496	0.169144	0.41189
ENSMUSG00000040990	33.1888	-0.634289	0.461802	-1.37351	0.169594	0.412618
ENSMUSG00000040997	4386.33	1.27483	0.0755589	16.872	7.23507e-64	1.40716e-61
ENSMUSG00000040998	27.0616	0.0495593	0.487888	0.101579	0.919091	0.968822
ENSMUSG00000041000	58.144	-0.574475	0.34895	-1.6463	0.0997026	0.29454
ENSMUSG00000041012	504.045	0.443055	0.125865	3.52008	0.000431414	0.00363774
ENSMUSG00000041025	2287.43	-0.394429	0.0774888	-5.09014	3.578e-07	5.38015e-06
ENSMUSG00000041028	7668.69	0.0896217	0.0610303	1.46848	0.141974	0.369344
ENSMUSG00000041035	337.252	0.005419	0.148466	0.0364999	0.970884	0.988763
ENSMUSG00000041037	1043.03	-0.199997	0.103037	-1.94103	0.052255	0.187123
ENSMUSG00000041040	414.427	-0.334513	0.140543	-2.38014	0.0173062	0.0820299
ENSMUSG00000041057	1855.09	0.0946745	0.0840616	1.12625	0.260059	0.531338
ENSMUSG00000041058	1363.81	0.42364	0.093151	4.54789	5.41871e-06	6.78139e-05
ENSMUSG00000041075	252.291	0.478167	0.167816	2.84935	0.00438083	0.0271406
ENSMUSG00000041079	177.846	0.0315461	0.198122	0.159225	0.873491	0.951121
ENSMUSG00000041084	1282.78	0.319131	0.0886276	3.60081	0.000317228	0.00277551
ENSMUSG00000041096	222.828	-0.139165	0.178356	-0.780266	0.435235	0.698637
ENSMUSG00000041112	96.7014	0.137179	0.268861	0.510225	0.609894	0.816219
ENSMUSG00000041115	286.496	0.00208136	0.157783	0.0131913	0.989475	0.995599
ENSMUSG00000041119	65.3873	0.0830343	0.316193	0.262606	0.792854	0.912524
ENSMUSG00000041120	105.391	-0.206663	0.255676	-0.8083	0.418918	0.686129
ENSMUSG00000041124	1276.95	-0.127727	0.0952646	-1.34076	0.179999	0.427702
ENSMUSG00000041126	132.602	-0.0591417	0.234937	-0.251734	0.801246	0.915661
ENSMUSG00000041130	1792.55	-0.0620538	0.0803741	-0.772062	0.440078	0.702778
ENSMUSG00000041132	68.7704	-0.965098	0.326682	-2.95424	0.00313441	0.0207283
ENSMUSG00000041133	1269.88	-0.0347838	0.0899666	-0.38663	0.69903	0.867094
ENSMUSG00000041135	151.34	-0.375545	0.21548	-1.74283	0.0813634	0.256318
ENSMUSG00000041143	128.701	-0.491942	0.233315	-2.10848	0.0349891	0.139862
ENSMUSG00000041147	138.198	-0.489881	0.230434	-2.1259	0.0335116	0.135508
ENSMUSG00000041153	156.805	-0.129334	0.242129	-0.534154	0.593235	0.80437
ENSMUSG00000041161	435.474	-0.119595	0.135747	-0.881016	0.378309	0.650943
ENSMUSG00000041164	869.244	0.0436211	0.101178	0.43113	0.666374	0.848632
ENSMUSG00000041168	4238.68	-0.00321673	0.0670836	-0.047951	0.961755	0.984523
ENSMUSG00000041180	94.7168	-0.0381111	0.266204	-0.143165	0.88616	0.956659
ENSMUSG00000041187	301.34	0.171772	0.159278	1.07844	0.280836	0.556811
ENSMUSG00000041189	377.514	-0.188766	0.141016	-1.33861	0.180698	0.428674
ENSMUSG00000041199	116.59	0.105404	0.237937	0.44299	0.657773	0.843018
ENSMUSG00000041203	1172.33	-0.131362	0.0931782	-1.4098	0.1586	0.396718
ENSMUSG00000041215	386.103	0.0886753	0.144219	0.614867	0.538642	0.768419
ENSMUSG00000041219	124.689	-0.40147	0.252325	-1.59108	0.111591	0.318708
ENSMUSG00000041220	615.93	1.11399	0.134576	8.27779	1.25483e-16	4.80236e-15
ENSMUSG00000041225	984.183	0.0544502	0.0974757	0.558604	0.576432	0.793911
ENSMUSG00000041229	439.685	-0.151227	0.144891	-1.04372	0.296613	0.573336
ENSMUSG00000041231	621.01	0.0825742	0.120024	0.687982	0.491464	0.740199
ENSMUSG00000041235	1170.35	-0.0969824	0.0963128	-1.00695	0.313958	0.591403
ENSMUSG00000041236	1793.95	0.127953	0.0803132	1.59317	0.111122	0.317828
ENSMUSG00000041237	2207.87	-0.764515	0.0892914	-8.56203	1.109e-17	4.699e-16
ENSMUSG00000041238	342.313	-0.0531202	0.147954	-0.359032	0.719571	0.878457
ENSMUSG00000041241	902.495	0.0129943	0.0998872	0.130089	0.896496	0.959439
ENSMUSG00000041258	1020.31	0.571396	0.105193	5.43187	5.57651e-08	9.5331e-07
ENSMUSG00000041261	454.08	-0.112275	0.13904	-0.807497	0.41938	0.686438
ENSMUSG00000041263	398.003	-0.481225	0.137929	-3.48893	0.000484954	0.00402342
ENSMUSG00000041264	732.394	0.108862	0.109869	0.990831	0.321768	0.599005
ENSMUSG00000041268	1482.64	0.127497	0.0934965	1.36366	0.172675	0.416725
ENSMUSG00000041272	100.625	-0.741433	0.288486	-2.57009	0.0101673	0.0534922
ENSMUSG00000041278	1313.62	0.515126	0.0918023	5.61125	2.00867e-08	3.66629e-07
ENSMUSG00000041297	1488.19	-0.154995	0.0855736	-1.81125	0.0701023	0.231219
ENSMUSG00000041298	181.263	-0.0353411	0.194808	-0.181415	0.856042	0.943394
ENSMUSG00000041303	646.554	-0.0329435	0.117084	-0.281367	0.778429	0.907109
ENSMUSG00000041308	1281.48	-0.391003	0.0889605	-4.39524	1.10649e-05	0.000130491
ENSMUSG00000041313	344.403	-0.503216	0.152243	-3.30535	0.000948586	0.0072936
ENSMUSG00000041319	228.238	0.0604062	0.175497	0.344201	0.730695	0.883215
ENSMUSG00000041323	20.6735	0.465154	0.558124	0.833423	0.404606	0.674976
ENSMUSG00000041324	316.466	-1.28672	0.193739	-6.64149	3.10537e-11	7.70754e-10
ENSMUSG00000041328	1052.07	-0.0647663	0.095722	-0.676609	0.498654	0.743314
ENSMUSG00000041341	1404.21	0.116326	0.0859568	1.35331	0.175957	0.421388
ENSMUSG00000041343	115.26	-0.178893	0.24007	-0.745172	0.456168	0.71483
ENSMUSG00000041346	167.26	0.0775157	0.207678	0.373249	0.708963	0.872128
ENSMUSG00000041351	135.359	0.0391399	0.228536	0.171264	0.864016	0.947296
ENSMUSG00000041353	124.681	0.030499	0.238188	0.128046	0.898112	0.960361
ENSMUSG00000041354	136.98	-0.393517	0.222814	-1.76612	0.077376	0.247503
ENSMUSG00000041355	1738.76	0.0221044	0.0824598	0.268063	0.78865	0.911234
ENSMUSG00000041360	2265.66	0.8298	0.0852194	9.73722	2.09192e-22	1.13326e-20
ENSMUSG00000041361	25.8343	1.84276	0.531109	3.46966	0.000521125	0.00428915
ENSMUSG00000041362	2917.1	0.152853	0.0771918	1.98017	0.0476848	0.175366
ENSMUSG00000041375	673.13	-0.0831797	0.113384	-0.733609	0.463187	0.720159
ENSMUSG00000041390	493.241	-0.138875	0.130496	-1.0642	0.287237	0.564018
ENSMUSG00000041396	104.527	-0.142737	0.252118	-0.566151	0.571291	0.791058
ENSMUSG00000041406	67.004	-0.412628	0.319933	-1.28973	0.197143	0.453218
ENSMUSG00000041408	4289.25	0.0862923	0.0719109	1.19999	0.230144	0.49545
ENSMUSG00000041415	1363.88	0.176538	0.0879038	2.00831	0.0446103	0.167858
ENSMUSG00000041417	2257.85	-1.01915	0.0787752	-12.9375	2.76601e-38	2.9564e-36
ENSMUSG00000041426	611.173	0.604691	0.121067	4.9947	5.89265e-07	8.56744e-06
ENSMUSG00000041429	107.758	0.110369	0.24744	0.446046	0.655564	0.841492
ENSMUSG00000041431	15.008	-0.720777	0.731973	-0.984704	0.324769	0.601364
ENSMUSG00000041438	1667.41	0.149619	0.0865252	1.72919	0.0837745	0.261346
ENSMUSG00000041439	2051.26	0.550688	0.078799	6.98851	2.7783e-12	7.52551e-11
ENSMUSG00000041444	380.31	0.214901	0.141104	1.523	0.127759	0.347248
ENSMUSG00000041449	36.9385	-1.24734	0.555072	-2.24717	0.0246294	0.107388
ENSMUSG00000041453	2810.07	0.0114063	0.0749946	0.152096	0.879111	0.952831
ENSMUSG00000041459	3916.05	-0.0684825	0.0701173	-0.976685	0.328725	0.605214
ENSMUSG00000041471	622.83	0.811823	0.117522	6.90785	4.92043e-12	1.28865e-10
ENSMUSG00000041477	79.7054	-0.288455	0.289001	-0.998109	0.318227	0.595308
ENSMUSG00000041483	1341.82	-0.43452	0.0928823	-4.67818	2.89431e-06	3.84526e-05
ENSMUSG00000041488	477.313	-0.0627161	0.12788	-0.490429	0.62383	0.82372
ENSMUSG00000041491	105.403	-0.0476281	0.256237	-0.185875	0.852543	0.941221
ENSMUSG00000041506	509.826	0.145811	0.130265	1.11934	0.262996	0.534828
ENSMUSG00000041528	1454.86	0.300566	0.0867564	3.46448	0.000531252	0.0043648
ENSMUSG00000041530	1098.24	-0.0989979	0.0930431	-1.064	0.287328	0.564018
ENSMUSG00000041540	47.6744	0.159891	0.365636	0.437296	0.661897	0.845654
ENSMUSG00000041548	7693.49	0.537004	0.064095	8.37826	5.37176e-17	2.12435e-15
ENSMUSG00000041560	2471.57	-0.0984291	0.0742168	-1.32624	0.184761	0.434749
ENSMUSG00000041567	34.9312	0.166522	0.432397	0.385114	0.700153	0.867894
ENSMUSG00000041570	1149.78	-0.177191	0.0954094	-1.85717	0.0632874	0.214465
ENSMUSG00000041571	2736.04	-0.0325777	0.0762005	-0.427525	0.668997	0.85033
ENSMUSG00000041594	133.39	-0.0787987	0.22548	-0.349471	0.726736	0.881376
ENSMUSG00000041598	1048.43	-0.154211	0.107283	-1.43742	0.1506	0.384102
ENSMUSG00000041605	18.7309	-0.44391	0.646328	-0.686819	0.492197	0.740591
ENSMUSG00000041607	93.8552	0.314826	0.283535	1.11036	0.266844	0.540154
ENSMUSG00000041609	68.488	-0.11094	0.317954	-0.348917	0.727152	0.881468
ENSMUSG00000041623	160.105	-0.0831824	0.212053	-0.392272	0.694857	0.865149
ENSMUSG00000041625	169.958	-0.0176695	0.200722	-0.0880299	0.929853	0.973311
ENSMUSG00000041629	729.798	0.227566	0.107748	2.11202	0.0346843	0.139066
ENSMUSG00000041632	486.877	0.160932	0.129237	1.24525	0.213039	0.475132
ENSMUSG00000041638	2679.21	0.00479905	0.079934	0.0600376	0.952126	0.980472
ENSMUSG00000041642	223.425	-0.768938	0.185029	-4.15578	3.24186e-05	0.000351246
ENSMUSG00000041645	2275.1	0.112129	0.0759869	1.47563	0.140043	0.366285
ENSMUSG00000041650	355.267	0.227477	0.152785	1.48887	0.136522	0.360814
ENSMUSG00000041654	519.803	0.141312	0.134146	1.05342	0.29215	0.56858
ENSMUSG00000041660	104.344	0.929158	0.253707	3.66233	0.000249928	0.00224122
ENSMUSG00000041671	294.628	0.143427	0.164769	0.870475	0.384041	0.655958
ENSMUSG00000041679	39.6345	-0.163583	0.4338	-0.377092	0.706105	0.870575
ENSMUSG00000041684	385.571	-0.239667	0.141714	-1.6912	0.0907984	0.277494
ENSMUSG00000041685	1255.75	-0.067759	0.0941097	-0.72	0.471525	0.725731
ENSMUSG00000041688	444.649	-0.358519	0.133254	-2.6905	0.00713447	0.0402051
ENSMUSG00000041697	2535.14	0.0280239	0.0772688	0.36268	0.716844	0.87697
ENSMUSG00000041698	376.745	0.24566	0.148211	1.6575	0.0974177	0.290174
ENSMUSG00000041702	855.611	-0.239826	0.102222	-2.34612	0.0189698	0.0876733
ENSMUSG00000041712	505.521	-0.238937	0.130052	-1.83724	0.066175	0.22178
ENSMUSG00000041716	101.214	-0.364108	0.260151	-1.39961	0.161631	0.401327
ENSMUSG00000041718	167.67	-0.0764028	0.200835	-0.380427	0.703629	0.869206
ENSMUSG00000041720	1567.58	0.094015	0.0838735	1.12092	0.262324	0.534095
ENSMUSG00000041733	679.112	0.182558	0.110568	1.65109	0.0987212	0.2931
ENSMUSG00000041736	2724.52	0.0806833	0.0766574	1.05252	0.292562	0.569196
ENSMUSG00000041740	7166.17	0.0666709	0.0616212	1.08195	0.279276	0.555194
ENSMUSG00000041747	718.762	0.00724627	0.113828	0.0636601	0.949241	0.979476
ENSMUSG00000041757	269.844	-0.769244	0.169436	-4.54003	5.62471e-06	6.9876e-05
ENSMUSG00000041762	495.81	-0.191953	0.141134	-1.36008	0.173806	0.418772
ENSMUSG00000041763	2216.37	0.130253	0.0811346	1.6054	0.108407	0.312708
ENSMUSG00000041765	501.426	0.209317	0.126005	1.66118	0.0966781	0.288623
ENSMUSG00000041769	1140.6	0.0902341	0.0918779	0.982109	0.326046	0.602915
ENSMUSG00000041773	725.954	-0.866828	0.119473	-7.25542	4.00422e-13	1.18765e-11
ENSMUSG00000041774	39.3028	0.706642	0.415358	1.70128	0.0888897	0.273351
ENSMUSG00000041775	101.64	-0.221267	0.267428	-0.827388	0.408017	0.677809
ENSMUSG00000041777	711.366	-0.153775	0.116885	-1.31561	0.188306	0.43969
ENSMUSG00000041779	363.295	-0.350379	0.148009	-2.36727	0.0179197	0.0840976
ENSMUSG00000041781	1740.06	0.0993225	0.0819097	1.21259	0.225288	0.489793
ENSMUSG00000041782	122.666	-0.00770216	0.234512	-0.0328434	0.973799	0.989988
ENSMUSG00000041798	496.011	-0.041618	0.136567	-0.304744	0.760561	0.898476
ENSMUSG00000041801	938.656	-0.542272	0.104346	-5.19688	2.02661e-07	3.15948e-06
ENSMUSG00000041815	1690.85	-0.0415883	0.0820633	-0.506783	0.612307	0.817328
ENSMUSG00000041827	2560.48	0.660736	0.10215	6.46829	9.91153e-11	2.33778e-09
ENSMUSG00000041828	72.41	0.731375	0.316185	2.31313	0.0207157	0.0938913
ENSMUSG00000041836	21.6529	-0.0745028	0.549794	-0.13551	0.892208	0.958329
ENSMUSG00000041837	151.24	-0.169293	0.212381	-0.797116	0.425384	0.691251
ENSMUSG00000041840	209.598	-0.0744552	0.190584	-0.390669	0.696042	0.865348
ENSMUSG00000041841	3658.84	0.0392959	0.0682911	0.575417	0.56501	0.786064
ENSMUSG00000041842	30.6241	-0.198054	0.4628	-0.427948	0.668689	0.850204
ENSMUSG00000041845	1119.42	0.0791239	0.0998049	0.792786	0.427903	0.693406
ENSMUSG00000041846	1758.13	-0.023373	0.0837776	-0.278988	0.780254	0.908271
ENSMUSG00000041849	388.062	-0.122735	0.139097	-0.882371	0.377576	0.650303
ENSMUSG00000041852	1331.67	-0.102605	0.0908189	-1.12977	0.258573	0.530195
ENSMUSG00000041859	379.968	-0.27878	0.147534	-1.88959	0.0588123	0.203248
ENSMUSG00000041870	1367.69	-0.0920651	0.0880689	-1.04538	0.29585	0.572749
ENSMUSG00000041879	1486.91	0.0650089	0.0930457	0.698677	0.484754	0.735061
ENSMUSG00000041881	1037.61	-0.0928719	0.101957	-0.910889	0.362354	0.637923
ENSMUSG00000041889	102.903	-0.44369	0.270156	-1.64235	0.100518	0.296358
ENSMUSG00000041890	445.717	-0.214391	0.133271	-1.60868	0.107686	0.31115
ENSMUSG00000041891	3355.05	0.692461	0.084532	8.1917	2.57567e-16	9.63967e-15
ENSMUSG00000041895	472.266	-0.470306	0.130088	-3.61529	0.000300017	0.00264247
ENSMUSG00000041912	70.4427	-0.0426539	0.305148	-0.139781	0.888833	0.957729
ENSMUSG00000041915	1682.91	-0.103431	0.0842684	-1.22739	0.219674	0.483963
ENSMUSG00000041920	421.352	0.259614	0.143407	1.81033	0.0702445	0.231559
ENSMUSG00000041921	208.416	0.760131	0.192877	3.94102	8.11356e-05	0.000810263
ENSMUSG00000041926	912.145	0.217742	0.102708	2.12	0.0340064	0.137182
ENSMUSG00000041935	1062.58	0.179216	0.0943814	1.89885	0.057584	0.200345
ENSMUSG00000041936	5406.55	-0.17667	0.0698492	-2.5293	0.0114289	0.0587746
ENSMUSG00000041939	396.641	0.159922	0.149322	1.07099	0.284174	0.560226
ENSMUSG00000041945	120.571	0.318316	0.234372	1.35817	0.17441	0.41912
ENSMUSG00000041949	312.056	0.140392	0.163132	0.8606	0.389458	0.660518
ENSMUSG00000041957	1878.4	0.171846	0.0803331	2.13916	0.0324225	0.132322
ENSMUSG00000041958	1212.12	0.100715	0.0919164	1.09573	0.273198	0.547422
ENSMUSG00000041959	6601.9	0.404514	0.0655829	6.16798	6.91674e-10	1.51683e-08
ENSMUSG00000041961	196.736	0.00354834	0.195867	0.0181161	0.985546	0.993701
ENSMUSG00000041966	601.369	0.105547	0.117993	0.894523	0.371042	0.644998
ENSMUSG00000041974	211.78	0.104541	0.20179	0.518068	0.604411	0.811996
ENSMUSG00000041975	201.325	0.0116846	0.19118	0.0611182	0.951265	0.98018
ENSMUSG00000041977	1145.17	-0.0893119	0.0949888	-0.940236	0.347096	0.624121
ENSMUSG00000041986	14.8804	2.45559	0.793007	3.09655	0.00195785	0.0137851
ENSMUSG00000041992	43.984	-0.277822	0.389165	-0.713892	0.475294	0.728495
ENSMUSG00000041995	70.6019	-0.0569205	0.321359	-0.177124	0.859411	0.94465
ENSMUSG00000041997	1259.7	0.00504798	0.0923779	0.0546449	0.956421	0.982083
ENSMUSG00000042010	870.907	0.946796	0.110693	8.55334	1.19579e-17	5.0487e-16
ENSMUSG00000042015	419.28	0.241232	0.135517	1.78009	0.075061	0.242782
ENSMUSG00000042029	108.651	-0.301652	0.248294	-1.21489	0.224406	0.488685
ENSMUSG00000042032	851.637	-0.0349843	0.10159	-0.344367	0.73057	0.883215
ENSMUSG00000042035	50.3082	0.0708424	0.368386	0.192305	0.847504	0.938675
ENSMUSG00000042041	79.4845	2.00366	0.30622	6.54321	6.02121e-11	1.4549e-09
ENSMUSG00000042042	537.637	0.157636	0.123347	1.27799	0.201254	0.458722
ENSMUSG00000042043	1792.65	0.134065	0.0852702	1.57224	0.115896	0.32544
ENSMUSG00000042046	381.346	-0.264449	0.139816	-1.89141	0.0585697	0.202764
ENSMUSG00000042050	230.937	-0.28485	0.192011	-1.48351	0.13794	0.362784
ENSMUSG00000042055	1058.03	0.190291	0.0949711	2.00367	0.0451052	0.169077
ENSMUSG00000042063	373.259	-0.154071	0.143921	-1.07053	0.284382	0.560451
ENSMUSG00000042073	1148.88	0.286257	0.0954983	2.99751	0.00272196	0.0183694
ENSMUSG00000042079	10274.4	-0.0156365	0.0592433	-0.263936	0.791829	0.912142
ENSMUSG00000042082	695.65	-0.0612326	0.110149	-0.555906	0.578275	0.795167
ENSMUSG00000042099	45.8493	-0.65866	0.380764	-1.72984	0.0836587	0.261191
ENSMUSG00000042102	1082.49	0.327472	0.102347	3.19964	0.001376	0.010146
ENSMUSG00000042104	109.938	-0.0124768	0.248993	-0.0501089	0.960036	0.983819
ENSMUSG00000042105	1019.48	0.534363	0.100344	5.32532	1.00774e-07	1.65137e-06
ENSMUSG00000042109	44.3231	0.271744	0.391543	0.694033	0.487662	0.737956
ENSMUSG00000042111	315.696	-0.070038	0.162086	-0.432104	0.665666	0.848368
ENSMUSG00000042118	670.514	0.70288	0.130574	5.38299	7.32571e-08	1.22584e-06
ENSMUSG00000042121	796.659	-0.0239588	0.106539	-0.224884	0.82207	0.926417
ENSMUSG00000042129	576.036	0.933738	0.131312	7.11085	1.15327e-12	3.24228e-11
ENSMUSG00000042133	1490.96	-0.0781401	0.0867715	-0.900527	0.36784	0.642452
ENSMUSG00000042138	102.152	-0.235465	0.255782	-0.920569	0.357276	0.632873
ENSMUSG00000042148	477.441	0.151172	0.131376	1.15068	0.249862	0.520521
ENSMUSG00000042167	280.548	-0.151215	0.159673	-0.947031	0.343623	0.619754
ENSMUSG00000042178	373.17	-0.0674814	0.140702	-0.479607	0.631507	0.828783
ENSMUSG00000042185	373.009	-0.00026424	0.140956	-0.00187463	0.998504	0.999524
ENSMUSG00000042197	478.752	-0.288916	0.131469	-2.19759	0.0279785	0.118085
ENSMUSG00000042198	139.352	-0.0825108	0.220106	-0.374869	0.707758	0.871699
ENSMUSG00000042202	494.909	0.262844	0.132023	1.9909	0.0464919	0.171973
ENSMUSG00000042203	162.109	-0.219399	0.210068	-1.04442	0.296292	0.572978
ENSMUSG00000042207	1675.63	-0.0450058	0.0837772	-0.537208	0.591124	0.80324
ENSMUSG00000042208	921.658	-0.0362235	0.102903	-0.352017	0.724825	0.880627
ENSMUSG00000042210	130.547	-0.057126	0.227147	-0.251494	0.801432	0.915661
ENSMUSG00000042211	1304.07	-0.0892722	0.0886035	-1.00755	0.313672	0.591262
ENSMUSG00000042213	72.9965	0.0103099	0.311507	0.0330969	0.973597	0.989988
ENSMUSG00000042215	382.003	1.62322	0.145506	11.1557	6.71831e-29	5.07682e-27
ENSMUSG00000042216	173.76	-0.24814	0.203309	-1.22051	0.222272	0.486807
ENSMUSG00000042225	228.399	-0.170479	0.181276	-0.940441	0.346992	0.624027
ENSMUSG00000042228	822.815	0.470721	0.105515	4.46119	8.15041e-06	9.87707e-05
ENSMUSG00000042229	533.856	-0.0599944	0.128077	-0.468426	0.63948	0.833029
ENSMUSG00000042246	387.666	0.382846	0.138409	2.76605	0.00567399	0.033259
ENSMUSG00000042248	36.1776	0.576374	0.429472	1.34205	0.179579	0.426874
ENSMUSG00000042249	81.9891	-0.172054	0.282494	-0.609056	0.542488	0.770326
ENSMUSG00000042251	457.969	-0.103013	0.12904	-0.798305	0.424693	0.690961
ENSMUSG00000042271	318.035	-0.0999778	0.15329	-0.652213	0.514263	0.752033
ENSMUSG00000042272	310.792	-0.191645	0.170048	-1.12701	0.259739	0.531338
ENSMUSG00000042275	770.656	0.264985	0.106206	2.495	0.0125957	0.0636094
ENSMUSG00000042284	141.579	-0.084087	0.228837	-0.367454	0.713281	0.875024
ENSMUSG00000042286	104.13	0.0707041	0.251493	0.281138	0.778605	0.907225
ENSMUSG00000042289	3108.9	0.540138	0.0703252	7.68057	1.58383e-14	5.30964e-13
ENSMUSG00000042292	590.542	-0.33365	0.122378	-2.72638	0.00640323	0.0367705
ENSMUSG00000042293	80.4656	0.202366	0.285612	0.708533	0.478615	0.731498
ENSMUSG00000042298	499.133	0.219941	0.129398	1.69972	0.0891835	0.273899
ENSMUSG00000042302	252.377	-0.123004	0.166569	-0.738454	0.460239	0.718074
ENSMUSG00000042303	313.466	0.126815	0.152367	0.832297	0.405241	0.675535
ENSMUSG00000042305	2523.18	0.210209	0.0779361	2.69719	0.00699267	0.0395807
ENSMUSG00000042308	1201.67	-0.0394496	0.0904705	-0.436049	0.662801	0.846263
ENSMUSG00000042312	194.458	-0.189512	0.188047	-1.00779	0.313557	0.591198
ENSMUSG00000042320	37.0076	-0.455793	0.415122	-1.09797	0.272215	0.546735
ENSMUSG00000042323	2035.54	-0.0588826	0.0793104	-0.742432	0.457826	0.716576
ENSMUSG00000042328	272.683	-0.13682	0.162146	-0.843805	0.398778	0.669654
ENSMUSG00000042331	851.014	-0.181402	0.103099	-1.75949	0.0784944	0.249935
ENSMUSG00000042333	44.264	-0.0606653	0.38751	-0.156552	0.875598	0.951419
ENSMUSG00000042348	124.837	-0.369685	0.260514	-1.41906	0.155882	0.392234
ENSMUSG00000042349	435.594	-0.609012	0.137147	-4.44057	8.97211e-06	0.000107957
ENSMUSG00000042350	1201.73	-0.0678876	0.0914626	-0.742245	0.457939	0.716658
ENSMUSG00000042354	1860.34	0.117443	0.0864073	1.35918	0.174089	0.418836
ENSMUSG00000042363	298.144	0.41901	0.15788	2.65397	0.00795503	0.0438562
ENSMUSG00000042364	821.543	-0.196963	0.107048	-1.83994	0.065777	0.220695
ENSMUSG00000042369	641.799	-0.160076	0.11344	-1.4111	0.158216	0.396306
ENSMUSG00000042377	451.364	-0.0742802	0.137142	-0.54163	0.588073	0.801667
ENSMUSG00000042380	497.776	-0.12179	0.12533	-0.971754	0.331173	0.608116
ENSMUSG00000042389	214.629	0.423257	0.18009	2.35025	0.0187607	0.08691
ENSMUSG00000042390	1297.27	-0.364586	0.0911354	-4.00049	6.32111e-05	0.000645384
ENSMUSG00000042396	872.068	-0.0428113	0.102045	-0.419535	0.674825	0.85335
ENSMUSG00000042404	43.3782	-0.310629	0.387345	-0.801943	0.422586	0.689528
ENSMUSG00000042406	3654.58	-0.30949	0.0708456	-4.36852	1.25094e-05	0.000146362
ENSMUSG00000042408	176.07	-0.172841	0.206219	-0.838145	0.401949	0.672694
ENSMUSG00000042410	1370.97	0.155815	0.087634	1.77802	0.0754013	0.243418
ENSMUSG00000042419	136.349	-0.138874	0.236258	-0.587807	0.556662	0.780474
ENSMUSG00000042423	1006.06	-0.180114	0.0964243	-1.86793	0.0617715	0.210712
ENSMUSG00000042426	1198.36	0.144559	0.0935449	1.54534	0.122264	0.336865
ENSMUSG00000042429	93.1476	1.04332	0.270443	3.85781	0.000114407	0.00110442
ENSMUSG00000042439	56.0575	-0.125566	0.344434	-0.364556	0.715443	0.876137
ENSMUSG00000042444	488.202	-0.142571	0.127843	-1.11521	0.264762	0.537221
ENSMUSG00000042446	424.881	-0.0365163	0.133067	-0.27442	0.783762	0.909216
ENSMUSG00000042447	428.738	0.080851	0.13267	0.609414	0.54225	0.770182
ENSMUSG00000042453	174.217	0.883577	0.203113	4.35018	1.36029e-05	0.000157295
ENSMUSG00000042460	1864.12	0.190672	0.082432	2.31308	0.0207183	0.0938913
ENSMUSG00000042462	304.284	0.23802	0.157361	1.51257	0.130389	0.351337
ENSMUSG00000042472	490.272	-0.172742	0.128282	-1.34657	0.178118	0.423994
ENSMUSG00000042473	731.021	0.0857224	0.109495	0.782888	0.433693	0.697294
ENSMUSG00000042476	973.28	0.633868	0.111767	5.67134	1.41686e-08	2.63475e-07
ENSMUSG00000042487	675.192	-0.0201019	0.111806	-0.179792	0.857316	0.943565
ENSMUSG00000042492	702.249	-0.176726	0.115772	-1.5265	0.126884	0.345458
ENSMUSG00000042496	274.034	0.103197	0.164839	0.626045	0.531285	0.763003
ENSMUSG00000042500	86.6816	-0.305665	0.275923	-1.10779	0.267953	0.541626
ENSMUSG00000042502	1150.97	-0.213041	0.0919459	-2.31703	0.0205024	0.0933026
ENSMUSG00000042505	106.827	0.182687	0.249106	0.73337	0.463333	0.720159
ENSMUSG00000042506	2561.19	0.115789	0.0737877	1.56922	0.116598	0.326793
ENSMUSG00000042507	765.418	0.40912	0.108289	3.77805	0.000158062	0.00147194
ENSMUSG00000042508	830.956	0.12065	0.103405	1.16677	0.243302	0.512146
ENSMUSG00000042510	231.278	-0.658334	0.189048	-3.48236	0.000497008	0.0041148
ENSMUSG00000042515	439.789	-1.24947	0.17234	-7.25004	4.16657e-13	1.23272e-11
ENSMUSG00000042520	3141.79	-0.0698306	0.0744115	-0.938438	0.348019	0.625307
ENSMUSG00000042523	48.8635	0.105305	0.367646	0.286431	0.774548	0.90463
ENSMUSG00000042524	1520.46	-0.429861	0.0853346	-5.03736	4.72007e-07	6.93055e-06
ENSMUSG00000042535	583.741	0.0365187	0.117425	0.310995	0.755804	0.895949
ENSMUSG00000042541	1130.76	-0.140286	0.10329	-1.35818	0.174406	0.41912
ENSMUSG00000042548	1124.04	-0.0524668	0.0930662	-0.563758	0.572919	0.792019
ENSMUSG00000042549	63.8242	0.186459	0.321775	0.579469	0.562273	0.784431
ENSMUSG00000042557	670.509	-0.296094	0.115149	-2.5714	0.010129	0.0533377
ENSMUSG00000042558	556.385	-0.0695549	0.120527	-0.577089	0.563879	0.785266
ENSMUSG00000042569	458.93	-0.181231	0.129991	-1.39418	0.163264	0.403618
ENSMUSG00000042570	408.286	-0.0305986	0.139791	-0.218888	0.826737	0.928572
ENSMUSG00000042572	1194.66	-0.0200734	0.0909582	-0.220688	0.825335	0.927846
ENSMUSG00000042579	46.9791	-0.347696	0.381803	-0.910668	0.36247	0.638033
ENSMUSG00000042590	786.301	0.180197	0.106776	1.68761	0.0914866	0.278483
ENSMUSG00000042594	176.523	-0.0082746	0.197096	-0.0419825	0.966513	0.986953
ENSMUSG00000042595	435.28	-0.295649	0.133021	-2.22258	0.0262442	0.112567
ENSMUSG00000042599	487.177	-0.293436	0.132277	-2.21834	0.0265316	0.113308
ENSMUSG00000042605	1635.74	0.249162	0.087064	2.86183	0.00421207	0.0263149
ENSMUSG00000042606	145.311	-0.117113	0.219599	-0.533302	0.593824	0.804882
ENSMUSG00000042607	19.8194	-0.103577	0.576574	-0.179642	0.857434	0.943567
ENSMUSG00000042608	768.308	0.21488	0.109071	1.97009	0.0488283	0.178576
ENSMUSG00000042613	1060.76	-0.270732	0.094172	-2.87487	0.00404193	0.0254403
ENSMUSG00000042622	1165.21	-0.284595	0.102688	-2.77144	0.00558083	0.0328754
ENSMUSG00000042625	1204.98	0.0382047	0.0925105	0.412976	0.679624	0.856733
ENSMUSG00000042626	1803.1	0.0255997	0.0840803	0.304467	0.760772	0.898476
ENSMUSG00000042628	1326.05	-0.0257659	0.0913335	-0.282108	0.77786	0.906714
ENSMUSG00000042632	835.774	0.0204387	0.104497	0.195592	0.84493	0.937533
ENSMUSG00000042638	30.3495	1.47669	0.520224	2.83856	0.00453175	0.0278285
ENSMUSG00000042642	589.585	0.19855	0.121548	1.63351	0.102361	0.300374
ENSMUSG00000042644	615.997	-0.172486	0.126004	-1.36889	0.171032	0.414615
ENSMUSG00000042647	263.312	0.128529	0.167472	0.767463	0.442806	0.703782
ENSMUSG00000042650	4061.92	0.148634	0.0729776	2.0367	0.0416798	0.15941
ENSMUSG00000042659	126.469	0.0846803	0.237884	0.355974	0.72186	0.879612
ENSMUSG00000042660	719.704	0.0437441	0.108237	0.40415	0.686102	0.860781
ENSMUSG00000042670	308.563	0.100466	0.157183	0.639166	0.522715	0.757687
ENSMUSG00000042675	292.193	-0.082821	0.166063	-0.498731	0.617969	0.820638
ENSMUSG00000042677	37.9918	-0.254378	0.414415	-0.613825	0.539331	0.768518
ENSMUSG00000042680	474.678	0.218603	0.127807	1.71042	0.0871887	0.269102
ENSMUSG00000042682	2014.27	-0.156949	0.0804033	-1.95203	0.0509349	0.183572
ENSMUSG00000042688	3283.98	0.138056	0.0712239	1.93833	0.0525826	0.188017
ENSMUSG00000042694	140.699	-0.0240955	0.224459	-0.107349	0.914512	0.967003
ENSMUSG00000042699	3244.19	-0.173039	0.0726097	-2.38314	0.0171659	0.0815603
ENSMUSG00000042700	772.415	-0.127411	0.105743	-1.20491	0.228239	0.49332
ENSMUSG00000042705	362.099	0.079115	0.148682	0.53211	0.59465	0.805277
ENSMUSG00000042709	214.727	-0.0529255	0.184217	-0.2873	0.773883	0.904593
ENSMUSG00000042712	1246.44	-0.355932	0.107663	-3.30599	0.000946411	0.00728632
ENSMUSG00000042719	1178.68	0.283685	0.0959088	2.95786	0.00309785	0.0205438
ENSMUSG00000042726	1015.19	0.212114	0.118842	1.78484	0.0742869	0.240869
ENSMUSG00000042729	791.107	-0.0858986	0.10427	-0.823805	0.41005	0.679124
ENSMUSG00000042737	156.138	-0.188572	0.217011	-0.86895	0.384875	0.65663
ENSMUSG00000042742	371.092	-0.10457	0.146109	-0.7157	0.474177	0.727607
ENSMUSG00000042743	80.0736	0.395996	0.285304	1.38798	0.165143	0.406422
ENSMUSG00000042744	1603.06	0.0930129	0.0935829	0.993909	0.320267	0.597523
ENSMUSG00000042745	729.558	-0.934459	0.117853	-7.92899	2.20928e-15	7.66401e-14
ENSMUSG00000042747	1058.48	-0.157444	0.0987518	-1.59434	0.11086	0.31746
ENSMUSG00000042750	255.352	-0.894691	0.21229	-4.21448	2.50353e-05	0.000276335
ENSMUSG00000042757	9.37427	0.617879	1.02386	0.603479	0.54619	0.774027
ENSMUSG00000042759	68.7362	-0.233427	0.318269	-0.733428	0.463298	0.720159
ENSMUSG00000042761	40.372	-0.460162	0.531157	-0.86634	0.386303	0.657736
ENSMUSG00000042770	876.543	0.284292	0.108604	2.61768	0.00885292	0.0478284
ENSMUSG00000042772	1484.89	0.00453295	0.0877657	0.0516483	0.958809	0.983008
ENSMUSG00000042787	59.0573	-0.381077	0.335567	-1.13562	0.256114	0.527067
ENSMUSG00000042790	484.273	0.0212499	0.130172	0.163245	0.870325	0.950468
ENSMUSG00000042797	199.698	1.12957	0.194428	5.80972	6.25787e-09	1.21313e-07
ENSMUSG00000042808	91.6172	3.93002	0.383998	10.2345	1.38941e-24	8.36392e-23
ENSMUSG00000042810	270.249	-0.0613853	0.170341	-0.360367	0.718573	0.877976
ENSMUSG00000042814	100.336	-0.0958094	0.292079	-0.328025	0.742893	0.889174
ENSMUSG00000042831	159.863	0.20761	0.208528	0.995598	0.319446	0.596553
ENSMUSG00000042834	31.7375	-1.01506	0.459212	-2.21044	0.0270747	0.115255
ENSMUSG00000042842	468.314	-0.484585	0.135103	-3.58677	0.000334805	0.00290785
ENSMUSG00000042851	48.1388	-0.44698	0.36694	-1.21813	0.223175	0.487345
ENSMUSG00000042854	74.4543	-0.321655	0.310125	-1.03718	0.299652	0.576566
ENSMUSG00000042870	1062.08	0.0433767	0.0941435	0.46075	0.644978	0.836195
ENSMUSG00000042901	938.638	0.0742527	0.0996021	0.745493	0.455973	0.714714
ENSMUSG00000042903	354.659	-0.0289555	0.148971	-0.19437	0.845886	0.937607
ENSMUSG00000042938	79.8481	0.725961	0.311002	2.33426	0.0195819	0.0898027
ENSMUSG00000042978	158.237	-0.52685	0.210131	-2.50725	0.0121675	0.0618224
ENSMUSG00000042992	198.604	-0.0259418	0.188906	-0.137326	0.890773	0.957749
ENSMUSG00000042997	861.092	-0.268085	0.11009	-2.43514	0.0148862	0.0726492
ENSMUSG00000043013	162.478	-0.721666	0.255387	-2.82577	0.00471671	0.0287707
ENSMUSG00000043019	1603.11	0.0057204	0.0841447	0.0679829	0.945799	0.978156
ENSMUSG00000043059	355.02	-0.0813247	0.144712	-0.561978	0.574131	0.792694
ENSMUSG00000043061	546.167	-0.0589031	0.12164	-0.48424	0.628216	0.827117
ENSMUSG00000043065	133.076	0.0729555	0.228821	0.318832	0.749854	0.89302
ENSMUSG00000043067	1286.27	-0.0406667	0.0887762	-0.458081	0.646894	0.837276
ENSMUSG00000043068	23.8573	-0.824997	0.535159	-1.54159	0.123173	0.338348
ENSMUSG00000043079	1164.12	-0.215539	0.10069	-2.14063	0.0323036	0.132064
ENSMUSG00000043085	1517.26	0.15299	0.089113	1.7168	0.0860149	0.266792
ENSMUSG00000043090	160.477	-0.053405	0.211157	-0.252916	0.800333	0.915661
ENSMUSG00000043091	15502.3	0.346353	0.058672	5.9032	3.56516e-09	7.18116e-08
ENSMUSG00000043131	2467.7	-0.142249	0.0754789	-1.88462	0.0594812	0.204962
ENSMUSG00000043140	215.759	-0.26734	0.179807	-1.48682	0.137063	0.361359
ENSMUSG00000043153	42.5202	0.38493	0.39296	0.979566	0.3273	0.603714
ENSMUSG00000043154	500.435	0.30502	0.124614	2.44772	0.0143762	0.0708322
ENSMUSG00000043155	35.188	0.049278	0.433813	0.113593	0.909561	0.964129
ENSMUSG00000043162	213.17	-0.186058	0.184227	-1.00994	0.312525	0.59026
ENSMUSG00000043165	16.8882	-0.0142568	0.628693	-0.0226769	0.981908	0.992434
ENSMUSG00000043183	262.088	0.265988	0.174252	1.52645	0.126897	0.345458
ENSMUSG00000043190	52.2145	-0.104062	0.362749	-0.286871	0.774211	0.904593
ENSMUSG00000043207	3857.36	0.022057	0.0673242	0.327624	0.743196	0.889174
ENSMUSG00000043241	734.564	-0.33164	0.112003	-2.96099	0.00306653	0.0203817
ENSMUSG00000043243	55.0451	-0.43781	0.355673	-1.23094	0.218347	0.482217
ENSMUSG00000043252	877.071	-0.0471018	0.103185	-0.456479	0.648046	0.837605
ENSMUSG00000043257	140.311	0.142938	0.219202	0.652084	0.514347	0.752033
ENSMUSG00000043262	460.097	-0.131856	0.1381	-0.954785	0.339686	0.61678
ENSMUSG00000043279	1191.85	-0.327535	0.0909191	-3.60249	0.000315188	0.00276173
ENSMUSG00000043284	544.706	0.0751879	0.120908	0.621858	0.534035	0.765192
ENSMUSG00000043290	22.6148	-0.55366	0.584295	-0.94757	0.343348	0.619542
ENSMUSG00000043300	20.1038	0.438909	0.600584	0.730804	0.464899	0.721301
ENSMUSG00000043311	303.18	-0.302564	0.158046	-1.9144	0.0555693	0.19534
ENSMUSG00000043323	518.746	-0.110006	0.129332	-0.85057	0.395009	0.666247
ENSMUSG00000043336	1598.86	-0.601659	0.0857828	-7.01376	2.32005e-12	6.38632e-11
ENSMUSG00000043384	216.198	0.0457369	0.179788	0.254393	0.799192	0.915619
ENSMUSG00000043391	144.041	-0.254326	0.225727	-1.1267	0.259869	0.531338
ENSMUSG00000043411	1352.58	-0.0225172	0.0907932	-0.248006	0.80413	0.916313
ENSMUSG00000043415	780.342	-0.301428	0.109369	-2.75608	0.00584994	0.0340883
ENSMUSG00000043421	873.564	-0.949857	0.129222	-7.35056	1.97375e-13	6.00424e-12
ENSMUSG00000043424	3185.6	0.0416064	0.072311	0.575382	0.565033	0.786064
ENSMUSG00000043432	136.038	-0.322472	0.226597	-1.42311	0.154704	0.39012
ENSMUSG00000043439	29.4367	0.299753	0.473867	0.632569	0.527015	0.761202
ENSMUSG00000043445	500.232	0.115158	0.127392	0.903966	0.366013	0.640858
ENSMUSG00000043467	217.494	-0.186134	0.180424	-1.03165	0.302237	0.578905
ENSMUSG00000043487	110.291	-0.0135328	0.245458	-0.0551328	0.956033	0.981865
ENSMUSG00000043510	109.579	0.0524263	0.248137	0.21128	0.832669	0.931873
ENSMUSG00000043518	36.4333	-0.381711	0.439162	-0.869179	0.384749	0.65663
ENSMUSG00000043535	1531.83	-0.141129	0.0866424	-1.62887	0.103341	0.302451
ENSMUSG00000043542	81.2143	0.125612	0.290648	0.432179	0.665611	0.848368
ENSMUSG00000043572	101.032	-0.272311	0.256906	-1.05996	0.289161	0.565081
ENSMUSG00000043587	314.604	-0.142295	0.153076	-0.929574	0.352592	0.629329
ENSMUSG00000043602	61.8437	0.272123	0.330357	0.823724	0.410096	0.679124
ENSMUSG00000043639	20.4394	-1.11227	0.636961	-1.74622	0.0807734	0.254798
ENSMUSG00000043671	172.638	0.129152	0.203191	0.635621	0.525023	0.759341
ENSMUSG00000043681	998.432	0.891573	0.106624	8.36188	6.17282e-17	2.42498e-15
ENSMUSG00000043683	925.993	0.289366	0.101998	2.83699	0.00455412	0.0279225
ENSMUSG00000043687	32.9843	-0.387093	0.43832	-0.883129	0.377167	0.649921
ENSMUSG00000043702	832.483	0.159477	0.102884	1.55006	0.121127	0.334898
ENSMUSG00000043716	12455.2	-0.016037	0.0586456	-0.273456	0.784503	0.909542
ENSMUSG00000043733	5859.9	-0.177242	0.063413	-2.79504	0.00518932	0.0310157
ENSMUSG00000043760	176.577	-0.261737	0.214523	-1.22009	0.222432	0.486807
ENSMUSG00000043770	493.281	-0.324712	0.167398	-1.93976	0.0524093	0.18751
ENSMUSG00000043773	48.8337	-0.585833	0.369837	-1.58403	0.113187	0.32078
ENSMUSG00000043789	116.371	1.29792	0.254864	5.09257	3.53238e-07	5.32506e-06
ENSMUSG00000043801	1605.45	0.174804	0.0870486	2.00812	0.0446302	0.16788
ENSMUSG00000043822	153.336	0.0766152	0.212116	0.361195	0.717954	0.877739
ENSMUSG00000043831	141.835	0.0541105	0.224257	0.241288	0.809332	0.919532
ENSMUSG00000043833	20.5252	-0.0769365	0.60226	-0.127746	0.89835	0.960528
ENSMUSG00000043866	1446.01	-0.0031826	0.0888135	-0.0358347	0.971414	0.989088
ENSMUSG00000043872	222.252	-0.181332	0.178788	-1.01423	0.310474	0.588158
ENSMUSG00000043881	120.828	-0.148617	0.235194	-0.631893	0.527457	0.761468
ENSMUSG00000043885	192.905	-0.0140901	0.197012	-0.0715192	0.942985	0.977849
ENSMUSG00000043889	250.678	0.0193396	0.494471	0.0391118	0.968801	0.987869
ENSMUSG00000043895	350.281	-0.55918	0.145917	-3.83218	0.00012701	0.00120645
ENSMUSG00000043903	31.8447	-0.706332	0.450005	-1.56961	0.116506	0.326614
ENSMUSG00000043909	292.099	-0.101306	0.161509	-0.627244	0.530499	0.762881
ENSMUSG00000043923	142.635	-0.16905	0.221124	-0.764505	0.444567	0.705558
ENSMUSG00000043929	107.395	-0.250665	0.263744	-0.95041	0.341904	0.618629
ENSMUSG00000043940	1683.06	-0.219855	0.0851207	-2.58286	0.00979848	0.0519082
ENSMUSG00000043953	32.118	-0.641242	0.455878	-1.40661	0.159543	0.398371
ENSMUSG00000043962	3901.57	-0.0457552	0.0672449	-0.680426	0.496235	0.741623
ENSMUSG00000043964	534.107	-0.0744362	0.130224	-0.571601	0.567592	0.78833
ENSMUSG00000043987	789.559	0.00984454	0.107412	0.0916521	0.926974	0.971988
ENSMUSG00000043991	726.841	-0.0887969	0.108168	-0.82092	0.411692	0.679982
ENSMUSG00000043993	16.834	-0.448376	0.630683	-0.710938	0.477123	0.73021
ENSMUSG00000043998	1015.61	0.0332502	0.0967122	0.343806	0.730992	0.883215
ENSMUSG00000044005	398.475	-0.193641	0.148054	-1.30791	0.190906	0.444249
ENSMUSG00000044018	805.095	-0.014223	0.106305	-0.133794	0.893565	0.958485
ENSMUSG00000044024	23.1253	-0.447788	0.543627	-0.823704	0.410108	0.679124
ENSMUSG00000044026	487.32	0.130373	0.126305	1.03221	0.301974	0.578682
ENSMUSG00000044030	377.028	-0.177121	0.144216	-1.22816	0.219386	0.48388
ENSMUSG00000044033	103.416	0.102876	0.258418	0.398099	0.690558	0.862942
ENSMUSG00000044037	1536.99	0.504964	0.0868966	5.81109	6.20685e-09	1.20521e-07
ENSMUSG00000044042	125.58	1.07237	0.242718	4.41818	9.95335e-06	0.00011868
ENSMUSG00000044066	177.52	0.224341	0.2004	1.11947	0.262941	0.534808
ENSMUSG00000044068	220.448	0.586145	0.182599	3.21	0.00132733	0.00979931
ENSMUSG00000044080	566.292	-0.25991	0.121396	-2.14101	0.0322736	0.131987
ENSMUSG00000044098	216.962	-0.10835	0.18095	-0.598786	0.549316	0.77612
ENSMUSG00000044103	216.872	6.50801	0.764124	8.51696	1.63795e-17	6.81848e-16
ENSMUSG00000044134	184.396	-0.385623	0.192654	-2.00163	0.0453244	0.169363
ENSMUSG00000044147	2016.14	0.0629971	0.0797737	0.789697	0.429705	0.694458
ENSMUSG00000044148	358.355	0.181157	0.145401	1.24591	0.212798	0.474912
ENSMUSG00000044149	269.088	0.102961	0.165782	0.62106	0.53456	0.76534
ENSMUSG00000044150	134.773	-0.250087	0.234775	-1.06522	0.286778	0.56378
ENSMUSG00000044155	233.791	-0.407064	0.17504	-2.32555	0.0200426	0.0915615
ENSMUSG00000044167	1515.2	-0.225485	0.103177	-2.18541	0.0288588	0.121068
ENSMUSG00000044197	142.36	0.219286	0.219789	0.997709	0.31842	0.595485
ENSMUSG00000044211	170.611	0.0166237	0.220483	0.0753969	0.939899	0.977278
ENSMUSG00000044221	2315.9	0.0395883	0.0830058	0.476933	0.63341	0.82972
ENSMUSG00000044224	801.78	0.181628	0.106159	1.71091	0.0870977	0.268996
ENSMUSG00000044231	31.2088	-0.0388495	0.47126	-0.0824375	0.934299	0.97522
ENSMUSG00000044244	35.0119	0.433709	0.443236	0.978505	0.327825	0.604287
ENSMUSG00000044250	71.014	-0.616764	0.316343	-1.94966	0.0512161	0.184353
ENSMUSG00000044252	1277.42	0.209471	0.0922857	2.2698	0.0232195	0.102905
ENSMUSG00000044254	873.343	0.0567946	0.110955	0.511868	0.608743	0.815323
ENSMUSG00000044258	26.8804	-0.677003	0.497726	-1.36019	0.173769	0.418768
ENSMUSG00000044279	258.312	0.389789	0.165375	2.35701	0.0184229	0.0858483
ENSMUSG00000044285	9603.52	-0.0379107	0.0622094	-0.609404	0.542256	0.770182
ENSMUSG00000044308	2177.1	0.125491	0.0761045	1.64893	0.0991621	0.293674
ENSMUSG00000044313	37.1783	0.700633	0.462419	1.51515	0.129735	0.350594
ENSMUSG00000044328	69.87	0.289187	0.308613	0.937054	0.348731	0.62594
ENSMUSG00000044339	240.828	0.192589	0.17319	1.11201	0.266133	0.538989
ENSMUSG00000044340	408.927	-0.171386	0.137717	-1.24448	0.213322	0.475545
ENSMUSG00000044345	246.317	-0.357531	0.178719	-2.00052	0.0454441	0.16949
ENSMUSG00000044348	21.4096	-0.231303	0.54346	-0.425613	0.67039	0.85128
ENSMUSG00000044349	326.283	2.36354	0.182625	12.9421	2.60519e-38	2.83449e-36
ENSMUSG00000044350	247.023	-0.158766	0.171395	-0.926313	0.354283	0.631019
ENSMUSG00000044361	19.8371	0.134384	0.667053	0.201459	0.840339	0.935759
ENSMUSG00000044367	86.3806	0.00359556	0.274695	0.0130893	0.989557	0.995599
ENSMUSG00000044393	3607.86	0.187847	0.0688326	2.72904	0.00635183	0.0365284
ENSMUSG00000044408	502.705	-0.0158377	0.12474	-0.126966	0.898967	0.960842
ENSMUSG00000044433	683.193	0.143914	0.110492	1.30248	0.192751	0.44699
ENSMUSG00000044442	157.538	0.000117139	0.210572	0.000556286	0.999556	0.999771
ENSMUSG00000044447	1333.92	0.284571	0.0935807	3.04092	0.00235857	0.0162687
ENSMUSG00000044452	602.167	0.0519411	0.117345	0.442637	0.658028	0.843184
ENSMUSG00000044456	992.269	-0.0742782	0.100974	-0.735617	0.461964	0.71888
ENSMUSG00000044465	934.939	0.232065	0.0991303	2.34101	0.0192314	0.0886065
ENSMUSG00000044468	58.5691	1.2187	0.338791	3.59719	0.000321672	0.00280405
ENSMUSG00000044469	53.5033	-0.227969	0.354736	-0.642644	0.520455	0.75596
ENSMUSG00000044475	271.564	0.0173489	0.16671	0.104066	0.917117	0.967652
ENSMUSG00000044477	1814.07	-0.0679136	0.0802856	-0.8459	0.397608	0.668731
ENSMUSG00000044496	1085.15	0.0312037	0.0938364	0.332533	0.739487	0.887415
ENSMUSG00000044501	129.874	-5.20673e-05	0.229894	-0.000226484	0.999819	0.999904
ENSMUSG00000044502	741.845	0.118635	0.111384	1.0651	0.286832	0.56378
ENSMUSG00000044533	10993.7	0.0470701	0.059861	0.786323	0.431678	0.696036
ENSMUSG00000044548	26.5597	-1.15439	0.532068	-2.16962	0.0300354	0.125119
ENSMUSG00000044566	83.3756	0.0407755	0.279293	0.145995	0.883925	0.955455
ENSMUSG00000044573	1295.35	0.271074	0.0902214	3.00454	0.00265986	0.018022
ENSMUSG00000044600	1490.09	-0.024283	0.0850334	-0.285571	0.775207	0.905044
ENSMUSG00000044617	215.513	-0.192137	0.183555	-1.04675	0.295213	0.572165
ENSMUSG00000044627	2366.89	-0.0700763	0.0809548	-0.865622	0.386697	0.658156
ENSMUSG00000044636	87.7685	-0.184071	0.292162	-0.630032	0.528674	0.762138
ENSMUSG00000044641	293.362	0.322339	0.156136	2.06448	0.038972	0.151407
ENSMUSG00000044645	243.766	0.0966407	0.201131	0.480486	0.630882	0.828657
ENSMUSG00000044646	27.0012	0.186884	0.486683	0.383995	0.700982	0.868203
ENSMUSG00000044674	35.2536	-0.684528	0.443868	-1.54219	0.123028	0.338184
ENSMUSG00000044676	99.7363	-0.338538	0.257578	-1.31431	0.188741	0.440274
ENSMUSG00000044700	503.905	0.392943	0.126894	3.09662	0.00195744	0.0137851
ENSMUSG00000044702	33.3691	-0.745647	0.442424	-1.68537	0.0919173	0.279278
ENSMUSG00000044709	536.161	-0.109155	0.123764	-0.88196	0.377799	0.650537
ENSMUSG00000044712	524.435	-0.043908	0.12344	-0.355705	0.722062	0.879612
ENSMUSG00000044715	472.455	0.282311	0.127683	2.21103	0.0270336	0.11517
ENSMUSG00000044730	198.794	-0.241031	0.186354	-1.2934	0.195871	0.451314
ENSMUSG00000044748	262.809	0.804448	0.186715	4.30842	1.64428e-05	0.000187754
ENSMUSG00000044749	1529.42	-0.0638055	0.0983207	-0.648953	0.516369	0.753252
ENSMUSG00000044763	769.416	0.28638	0.106663	2.6849	0.00725518	0.0407748
ENSMUSG00000044768	399.011	-0.0412957	0.137567	-0.300186	0.764036	0.899884
ENSMUSG00000044783	317.596	-0.427296	0.15128	-2.82454	0.00473483	0.0288368
ENSMUSG00000044786	746.968	0.264352	0.112891	2.34166	0.0191983	0.0884881
ENSMUSG00000044788	1021.32	0.263477	0.106699	2.46936	0.0135356	0.0675302
ENSMUSG00000044791	1772.15	-0.126143	0.087758	-1.4374	0.150604	0.384102
ENSMUSG00000044792	874.637	0.0735953	0.103877	0.708487	0.478643	0.731498
ENSMUSG00000044795	173.535	-0.227685	0.20186	-1.12793	0.259348	0.531142
ENSMUSG00000044813	958.089	0.0382023	0.100752	0.379172	0.70456	0.869541
ENSMUSG00000044847	146.852	0.179908	0.213302	0.843445	0.39898	0.669898
ENSMUSG00000044854	42.1921	-0.963268	0.411909	-2.33855	0.0193589	0.0890555
ENSMUSG00000044857	844.048	-0.115977	0.112224	-1.03344	0.301397	0.578136
ENSMUSG00000044864	1178.37	0.000625419	0.0912914	0.00685079	0.994534	0.997652
ENSMUSG00000044876	273.91	-0.219849	0.167595	-1.31179	0.189591	0.441733
ENSMUSG00000044881	154.102	0.134717	0.213922	0.629747	0.52886	0.762138
ENSMUSG00000044894	3034.33	-0.0321789	0.0741844	-0.433769	0.664456	0.847373
ENSMUSG00000044903	15.9164	-1.00686	0.667506	-1.50839	0.131453	0.353162
ENSMUSG00000044906	62.7176	-0.378783	0.330697	-1.14541	0.25204	0.522668
ENSMUSG00000044934	268.469	-0.0780474	0.167034	-0.467256	0.640317	0.833705
ENSMUSG00000044949	77.9698	-0.53382	0.291169	-1.83337	0.0667472	0.223353
ENSMUSG00000044950	147.116	-0.296618	0.214544	-1.38255	0.166802	0.409126
ENSMUSG00000044952	164.911	-0.327654	0.204968	-1.59856	0.109917	0.315829
ENSMUSG00000044968	358.921	0.103479	0.144008	0.718568	0.472407	0.726366
ENSMUSG00000044982	46.0837	-0.336078	0.413873	-0.812032	0.416773	0.684784
ENSMUSG00000044986	615.64	0.131643	0.134269	0.980448	0.326865	0.603474
ENSMUSG00000044991	72.0528	-0.0615769	0.302953	-0.203256	0.838935	0.935532
ENSMUSG00000045005	788.616	-0.223543	0.104998	-2.12903	0.0332515	0.134801
ENSMUSG00000045038	243.317	-0.0739104	0.17331	-0.426465	0.669769	0.850765
ENSMUSG00000045039	813.378	0.00935383	0.109276	0.0855983	0.931786	0.97422
ENSMUSG00000045064	71.1081	-0.033206	0.302596	-0.109737	0.912618	0.965947
ENSMUSG00000045071	165.664	-0.202939	0.211085	-0.961411	0.336345	0.613436
ENSMUSG00000045078	749.747	-0.160678	0.115595	-1.39001	0.164526	0.40564
ENSMUSG00000045087	34.0281	-0.0714587	0.441762	-0.161758	0.871496	0.950768
ENSMUSG00000045092	57.5379	0.154939	0.338858	0.457239	0.647499	0.837605
ENSMUSG00000045094	31.3049	-0.505342	0.480277	-1.05219	0.292713	0.569293
ENSMUSG00000045095	521.502	-0.434826	0.123299	-3.52659	0.000420953	0.00356218
ENSMUSG00000045098	711.943	-0.0791643	0.108966	-0.726502	0.467531	0.723462
ENSMUSG00000045100	149.664	-0.0752497	0.215005	-0.34999	0.726346	0.881282
ENSMUSG00000045103	302.266	0.140343	0.154915	0.905938	0.364969	0.640047
ENSMUSG00000045107	201.504	0.0728589	0.192073	0.37933	0.704443	0.869517
ENSMUSG00000045128	9021.6	-0.0341539	0.0633083	-0.539485	0.589552	0.802082
ENSMUSG00000045136	434.85	0.0907976	0.136521	0.665079	0.506	0.747634
ENSMUSG00000045140	135.333	0.0220854	0.239617	0.0921698	0.926563	0.971988
ENSMUSG00000045160	433.526	0.234329	0.138299	1.69437	0.0901947	0.276257
ENSMUSG00000045176	171.945	-0.29579	0.201259	-1.4697	0.141643	0.368772
ENSMUSG00000045180	637.253	0.145069	0.116551	1.24468	0.213249	0.475471
ENSMUSG00000045193	206.209	-0.620055	0.184515	-3.36046	0.000778138	0.00613818
ENSMUSG00000045205	631.293	0.0922767	0.11613	0.794596	0.426848	0.692388
ENSMUSG00000045210	1707.75	-0.0506863	0.0811439	-0.624648	0.532202	0.763858
ENSMUSG00000045211	1315.92	-0.255066	0.0880591	-2.89653	0.00377317	0.0240476
ENSMUSG00000045216	3336.71	1.03968	0.0993909	10.4605	1.31182e-25	8.45838e-24
ENSMUSG00000045237	232.924	-0.334321	0.177855	-1.87974	0.0601433	0.206523
ENSMUSG00000045248	157.28	-0.161029	0.208275	-0.773159	0.439428	0.702706
ENSMUSG00000045251	80.4049	-0.037229	0.28424	-0.130977	0.895793	0.959351
ENSMUSG00000045252	326.383	-0.12003	0.153719	-0.78084	0.434896	0.698283
ENSMUSG00000045257	35.1872	-0.00360173	0.434095	-0.0082971	0.99338	0.997247
ENSMUSG00000045268	152.921	0.57137	0.213357	2.678	0.00740631	0.0413888
ENSMUSG00000045282	80.4642	0.777544	0.301612	2.57796	0.00993866	0.0524521
ENSMUSG00000045284	166.376	-0.119181	0.20416	-0.583764	0.559379	0.782326
ENSMUSG00000045287	177.756	-0.0865425	0.200634	-0.431346	0.666217	0.848615
ENSMUSG00000045294	913.69	-0.0507669	0.101101	-0.502143	0.615567	0.819534
ENSMUSG00000045302	2327.3	0.0254272	0.077171	0.329492	0.741784	0.888559
ENSMUSG00000045314	427.532	0.43526	0.136193	3.19591	0.00139389	0.0102397
ENSMUSG00000045316	177.276	0.246136	0.205107	1.20004	0.230124	0.49545
ENSMUSG00000045319	331.58	0.930884	0.156609	5.94399	2.78159e-09	5.67999e-08
ENSMUSG00000045328	30.9422	-0.49968	0.460243	-1.08569	0.277618	0.553312
ENSMUSG00000045349	57.8948	0.346245	0.352734	0.981603	0.326295	0.602986
ENSMUSG00000045362	23.5895	-1.02064	0.571236	-1.78672	0.0739828	0.240409
ENSMUSG00000045374	2482.18	-0.125209	0.0741203	-1.68927	0.0911682	0.278218
ENSMUSG00000045392	46.9795	-0.557289	0.429665	-1.29703	0.19462	0.449742
ENSMUSG00000045394	28.6854	0.229308	0.489351	0.468597	0.639357	0.833023
ENSMUSG00000045409	283.654	-0.157554	0.159813	-0.985866	0.324199	0.601078
ENSMUSG00000045410	261.473	0.186167	0.169068	1.10114	0.270837	0.545167
ENSMUSG00000045411	342.808	-0.233915	0.147398	-1.58696	0.112521	0.319979
ENSMUSG00000045414	1423.09	-0.324179	0.0953872	-3.39856	0.000677419	0.00541205
ENSMUSG00000045427	1570.4	-0.0320788	0.0834853	-0.384244	0.700797	0.868149
ENSMUSG00000045435	207.204	0.0152177	0.192312	0.0791305	0.936929	0.976177
ENSMUSG00000045438	751.895	0.100483	0.107038	0.938755	0.347856	0.62516
ENSMUSG00000045441	151.361	0.31067	0.213432	1.45559	0.145505	0.375522
ENSMUSG00000045455	39.2611	-1.75709	2.035	-0.863433	0.387899	0.659085
ENSMUSG00000045464	40.2332	-0.277486	0.406601	-0.682453	0.494953	0.741323
ENSMUSG00000045466	61.481	-0.111704	0.323844	-0.344931	0.730147	0.88318
ENSMUSG00000045482	2440.1	0.222189	0.0790508	2.81071	0.00494328	0.0298559
ENSMUSG00000045502	16.1231	-0.168123	0.651056	-0.258232	0.796228	0.914259
ENSMUSG00000045503	670.076	0.215262	0.112702	1.91001	0.0561317	0.196676
ENSMUSG00000045519	89.4608	-0.178971	0.277769	-0.644318	0.51937	0.755586
ENSMUSG00000045538	684.917	-0.373687	0.11381	-3.28343	0.00102552	0.00780926
ENSMUSG00000045576	423.144	-0.151634	0.137378	-1.10377	0.269692	0.543784
ENSMUSG00000045594	521.979	-0.0894508	0.126612	-0.706495	0.47988	0.732446
ENSMUSG00000045598	370.984	-0.432276	0.150524	-2.87181	0.00408133	0.0256331
ENSMUSG00000045624	986.264	-0.01571	0.0981739	-0.160022	0.872864	0.951028
ENSMUSG00000045636	2514.66	0.0688981	0.0799079	0.862218	0.388567	0.659697
ENSMUSG00000045639	194.461	-0.749914	0.193271	-3.88011	0.000104409	0.00102036
ENSMUSG00000045658	1953.63	-0.352866	0.0823904	-4.28286	1.84509e-05	0.000208677
ENSMUSG00000045659	414.857	-0.168736	0.141093	-1.19593	0.231725	0.49741
ENSMUSG00000045664	24.5072	0.532434	0.515944	1.03196	0.302091	0.578719
ENSMUSG00000045665	941.633	-0.0102796	0.102011	-0.100769	0.919734	0.969155
ENSMUSG00000045667	61.2507	0.91355	0.377613	2.41928	0.0155513	0.0753374
ENSMUSG00000045671	378.588	-0.0767633	0.140044	-0.548137	0.583598	0.798255
ENSMUSG00000045672	89.2888	0.0371708	0.285863	0.13003	0.896543	0.959439
ENSMUSG00000045679	136.788	0.826851	0.237966	3.47466	0.000511506	0.0042201
ENSMUSG00000045690	432.979	0.259183	0.14049	1.84485	0.0650592	0.219092
ENSMUSG00000045691	419.693	-0.108964	0.133675	-0.815136	0.414994	0.682586
ENSMUSG00000045730	104.478	-0.678327	0.263883	-2.57056	0.0101534	0.0534428
ENSMUSG00000045751	132.736	-0.244456	0.224447	-1.08915	0.276088	0.551339
ENSMUSG00000045752	317.382	-0.131612	0.154957	-0.849341	0.395692	0.66683
ENSMUSG00000045757	98.1748	-0.0860016	0.262522	-0.327598	0.743215	0.889174
ENSMUSG00000045763	162.083	-1.54678	0.221364	-6.98751	2.79799e-12	7.56159e-11
ENSMUSG00000045767	1342.72	-0.182762	0.0915556	-1.99619	0.0459135	0.170651
ENSMUSG00000045775	156.32	4.50433	0.348929	12.909	4.00401e-38	4.24139e-36
ENSMUSG00000045790	185.139	-0.285163	0.195299	-1.46013	0.144253	0.372939
ENSMUSG00000045795	729.657	0.465531	0.11491	4.05127	5.094e-05	0.000531532
ENSMUSG00000045817	670.802	-0.467915	0.120699	-3.87671	0.000105878	0.00103215
ENSMUSG00000045822	100.868	-0.314198	0.259046	-1.21291	0.225165	0.489619
ENSMUSG00000045827	1060.29	0.487432	0.0961848	5.06767	4.02724e-07	5.98737e-06
ENSMUSG00000045838	275.363	-0.783621	0.17122	-4.5767	4.72361e-06	5.98728e-05
ENSMUSG00000045854	221.403	-0.0614408	0.186985	-0.328587	0.742468	0.888774
ENSMUSG00000045867	123.27	-0.172195	0.23303	-0.73894	0.459943	0.718074
ENSMUSG00000045886	220.175	0.00652188	0.184789	0.0352936	0.971846	0.989188
ENSMUSG00000045896	506.177	-0.186967	0.137363	-1.36111	0.173478	0.418151
ENSMUSG00000045917	241.527	-0.314253	0.179048	-1.75513	0.0792367	0.251488
ENSMUSG00000045932	93.8415	-0.958964	0.288789	-3.32064	0.000898124	0.00696916
ENSMUSG00000045934	217.088	-0.289108	0.18703	-1.54578	0.122157	0.336648
ENSMUSG00000045948	349.157	0.0617566	0.151019	0.408932	0.682589	0.858319
ENSMUSG00000045954	79.8485	-0.965538	0.305308	-3.1625	0.0015642	0.0113295
ENSMUSG00000045962	6916.13	0.134018	0.0641556	2.08895	0.0367123	0.145137
ENSMUSG00000045969	269.916	-0.364588	0.176927	-2.06067	0.0393342	0.152454
ENSMUSG00000045973	1569.28	0.0988648	0.0886168	1.11564	0.264575	0.537073
ENSMUSG00000045975	1303.68	1.30909	0.113844	11.499	1.33429e-30	1.05534e-28
ENSMUSG00000045980	391.652	-0.081236	0.14086	-0.576714	0.564133	0.78542
ENSMUSG00000045983	18278.4	0.16775	0.0599858	2.79649	0.00516604	0.0308921
ENSMUSG00000045991	1381.68	0.542372	0.0984434	5.50948	3.59885e-08	6.29746e-07
ENSMUSG00000045996	356.038	0.0637413	0.145264	0.438796	0.66081	0.845146
ENSMUSG00000046010	325.376	-0.00544202	0.153864	-0.035369	0.971786	0.989188
ENSMUSG00000046020	563.789	-0.017215	0.126061	-0.13656	0.891378	0.957749
ENSMUSG00000046027	1020.72	0.0531281	0.0993464	0.534777	0.592804	0.804326
ENSMUSG00000046032	941.12	0.134512	0.101892	1.32015	0.186785	0.437342
ENSMUSG00000046034	913.833	-0.00332076	0.102058	-0.0325379	0.974043	0.990066
ENSMUSG00000046058	76.5903	-0.170298	0.292713	-0.581793	0.560706	0.783263
ENSMUSG00000046062	2348.92	-0.288572	0.0751088	-3.84206	0.000122005	0.0011645
ENSMUSG00000046070	433.998	-0.00105956	0.134649	-0.00786904	0.993721	0.997352
ENSMUSG00000046079	986.795	-0.160362	0.0972612	-1.64877	0.0991938	0.293695
ENSMUSG00000046096	380.553	-0.0613303	0.149646	-0.409836	0.681926	0.858125
ENSMUSG00000046111	263.323	-0.152509	0.165783	-0.919929	0.35761	0.633048
ENSMUSG00000046138	443.718	-0.112362	0.133121	-0.84406	0.398636	0.669654
ENSMUSG00000046139	1068.79	-0.0710664	0.0964429	-0.736876	0.461198	0.718443
ENSMUSG00000046152	82.9794	-0.645652	0.28426	-2.27135	0.023126	0.102605
ENSMUSG00000046157	23.8378	-0.958141	0.53234	-1.79987	0.0718816	0.235191
ENSMUSG00000046159	16.4843	-0.669735	0.645946	-1.03683	0.299816	0.576689
ENSMUSG00000046169	19.9836	-1.49323	0.596051	-2.5052	0.0122381	0.0621015
ENSMUSG00000046179	21.3762	-0.947526	0.591127	-1.60292	0.108953	0.313819
ENSMUSG00000046185	181.23	-0.110248	0.201092	-0.548244	0.583524	0.798255
ENSMUSG00000046186	173.049	-0.291409	0.206598	-1.41052	0.158388	0.396437
ENSMUSG00000046201	1364.28	0.0808371	0.0876873	0.921879	0.356592	0.632384
ENSMUSG00000046223	1101.33	1.49113	0.0970889	15.3584	3.11044e-53	4.85556e-51
ENSMUSG00000046229	450.737	-0.0750357	0.133455	-0.562255	0.573942	0.792694
ENSMUSG00000046230	684.049	0.221975	0.118229	1.8775	0.0604494	0.207179
ENSMUSG00000046245	15.0279	-1.35865	0.688266	-1.97401	0.0483801	0.17721
ENSMUSG00000046269	30.3786	-0.672416	0.497484	-1.35163	0.176492	0.422244
ENSMUSG00000046311	540.176	-0.361628	0.128683	-2.81023	0.00495069	0.0298602
ENSMUSG00000046312	430.13	0.210389	0.134899	1.5596	0.118854	0.33155
ENSMUSG00000046314	98.2466	-0.187799	0.266327	-0.705145	0.48072	0.732523
ENSMUSG00000046318	14.1144	-1.08707	0.681993	-1.59396	0.110945	0.317627
ENSMUSG00000046324	829.731	0.404839	0.1029	3.93428	8.34461e-05	0.000831936
ENSMUSG00000046329	464.826	0.0519775	0.132558	0.39211	0.694977	0.865149
ENSMUSG00000046330	5484.17	-0.067865	0.0859931	-0.789191	0.43	0.694512
ENSMUSG00000046351	639.378	-0.175038	0.118129	-1.48174	0.138408	0.363499
ENSMUSG00000046352	2619.84	0.992336	0.0869513	11.4125	3.61984e-30	2.78869e-28
ENSMUSG00000046364	3058.86	0.0411933	0.07565	0.544525	0.58608	0.800421
ENSMUSG00000046380	133.772	-0.189732	0.224077	-0.846725	0.397148	0.668336
ENSMUSG00000046402	52.9122	0.507223	0.391751	1.29476	0.195404	0.450939
ENSMUSG00000046404	354.955	-0.224671	0.146785	-1.53061	0.125866	0.343611
ENSMUSG00000046432	267.426	-0.311444	0.178215	-1.74757	0.0805381	0.254326
ENSMUSG00000046434	9680.6	0.0888052	0.0619972	1.43241	0.152027	0.386552
ENSMUSG00000046441	143.856	-0.0349696	0.216805	-0.161295	0.871861	0.951028
ENSMUSG00000046447	400.555	0.114182	0.137926	0.827849	0.407756	0.677537
ENSMUSG00000046516	717.132	0.0424649	0.11863	0.357961	0.720372	0.878817
ENSMUSG00000046519	118.85	0.0612365	0.25064	0.24432	0.806983	0.918285
ENSMUSG00000046523	13.3444	0.183808	0.738612	0.248856	0.803472	0.91596
ENSMUSG00000046532	126.768	2.25322	0.254354	8.85859	8.1031e-19	3.6975e-17
ENSMUSG00000046541	175.396	-0.280846	0.199572	-1.40724	0.159356	0.398104
ENSMUSG00000046546	71.3379	-1.84592	0.321752	-5.73708	9.63227e-09	1.83431e-07
ENSMUSG00000046550	20.6279	-0.605252	0.579361	-1.04469	0.296167	0.572978
ENSMUSG00000046556	305.32	-0.351294	0.169126	-2.07712	0.0377905	0.148067
ENSMUSG00000046562	1681.36	-0.0989872	0.0841535	-1.17627	0.239487	0.507134
ENSMUSG00000046567	268.282	0.242102	0.162385	1.49092	0.135983	0.360032
ENSMUSG00000046572	328.289	-0.0869181	0.151912	-0.572163	0.567212	0.787999
ENSMUSG00000046573	74.816	-0.139163	0.301977	-0.460839	0.644914	0.836195
ENSMUSG00000046574	461.416	-0.355442	0.130573	-2.72217	0.0064855	0.037153
ENSMUSG00000046589	34.3445	-0.463252	0.447605	-1.03496	0.300689	0.577525
ENSMUSG00000046598	115.57	-0.0496481	0.238931	-0.207793	0.835391	0.933524
ENSMUSG00000046603	328.118	0.0216765	0.151166	0.143395	0.885978	0.956659
ENSMUSG00000046605	44.563	-0.108477	0.409898	-0.264643	0.791284	0.912142
ENSMUSG00000046610	50.082	1.1503	0.365783	3.14476	0.00166221	0.0119809
ENSMUSG00000046623	61.3277	0.256117	0.340546	0.752077	0.452005	0.711153
ENSMUSG00000046658	237.799	-0.249274	0.171966	-1.44955	0.147183	0.378452
ENSMUSG00000046667	207.12	-0.0591547	0.199225	-0.296924	0.766524	0.900724
ENSMUSG00000046668	521.723	-0.486375	0.136203	-3.57095	0.000355695	0.00307353
ENSMUSG00000046671	1748.75	0.104921	0.081112	1.29354	0.195825	0.451314
ENSMUSG00000046675	287.725	0.112134	0.164935	0.679867	0.496589	0.741632
ENSMUSG00000046679	166.386	-0.0226889	0.203347	-0.111577	0.911159	0.965016
ENSMUSG00000046688	117.96	-0.445446	0.247011	-1.80334	0.0713342	0.23419
ENSMUSG00000046691	2104.53	-0.0522632	0.0776205	-0.673316	0.500746	0.744014
ENSMUSG00000046694	47.5904	-0.67669	0.385763	-1.75416	0.0794036	0.251681
ENSMUSG00000046707	1137.09	-0.0269644	0.0924632	-0.291623	0.770575	0.902659
ENSMUSG00000046711	4535.41	0.112001	0.0828974	1.35108	0.176671	0.422246
ENSMUSG00000046718	5243.62	-0.0113958	0.0671498	-0.169707	0.86524	0.947932
ENSMUSG00000046721	147.745	0.603177	1.02064	0.590977	0.554536	0.779135
ENSMUSG00000046722	1006.28	0.499795	0.113302	4.41118	1.0281e-05	0.000122095
ENSMUSG00000046727	1310.13	0.130275	0.0879117	1.48189	0.138369	0.363499
ENSMUSG00000046731	107.392	-0.47965	0.256928	-1.86686	0.0619208	0.210918
ENSMUSG00000046733	1335.42	-0.6792	0.120125	-5.6541	1.56663e-08	2.89059e-07
ENSMUSG00000046753	314.916	-0.0526228	0.157154	-0.334848	0.73774	0.886801
ENSMUSG00000046756	1010.81	0.241276	0.0994641	2.42576	0.0152764	0.0742174
ENSMUSG00000046761	1954.74	0.428365	0.0810286	5.2866	1.24613e-07	2.01418e-06
ENSMUSG00000046785	665.793	0.165781	0.120741	1.37303	0.169742	0.412724
ENSMUSG00000046791	178.925	0.0807409	0.196237	0.411445	0.680746	0.857182
ENSMUSG00000046792	302.385	-0.0487368	0.155167	-0.314092	0.753452	0.895032
ENSMUSG00000046794	369.815	-0.0453714	0.144531	-0.313922	0.75358	0.895032
ENSMUSG00000046798	2075.08	-0.138631	0.0782707	-1.77117	0.0765322	0.245897
ENSMUSG00000046805	685.567	0.660559	0.115426	5.72281	1.04777e-08	1.98257e-07
ENSMUSG00000046806	48.526	-0.0722628	0.366254	-0.197303	0.843591	0.936684
ENSMUSG00000046807	18.2709	1.81047	0.689504	2.62576	0.00864568	0.0470084
ENSMUSG00000046808	211.613	-0.0292902	0.182902	-0.160142	0.872769	0.951028
ENSMUSG00000046811	257.81	-0.0265698	0.182482	-0.145602	0.884235	0.955686
ENSMUSG00000046814	112.673	0.20928	0.244833	0.854786	0.39267	0.663434
ENSMUSG00000046818	283.926	1.30706	0.164592	7.94122	2.00207e-15	6.96556e-14
ENSMUSG00000046822	223.802	-0.0273909	0.179247	-0.15281	0.878548	0.952647
ENSMUSG00000046826	69.5387	-0.314345	0.318609	-0.986617	0.32383	0.601052
ENSMUSG00000046836	1288.69	0.0589572	0.0990841	0.595022	0.551829	0.777449
ENSMUSG00000046841	49.0192	-0.0305798	0.368603	-0.0829613	0.933882	0.97522
ENSMUSG00000046861	1094.04	0.146798	0.0959176	1.53047	0.125902	0.343611
ENSMUSG00000046862	357.955	-0.161261	0.142953	-1.12806	0.259293	0.531122
ENSMUSG00000046865	1259.81	0.0970969	0.0988777	0.98199	0.326105	0.602915
ENSMUSG00000046873	772.565	0.0992383	0.106945	0.927941	0.353438	0.630152
ENSMUSG00000046876	354.256	-0.295115	0.150461	-1.96141	0.0498309	0.181015
ENSMUSG00000046879	2514.12	0.143743	0.109993	1.30684	0.191267	0.444678
ENSMUSG00000046897	731.635	-0.380096	0.113497	-3.34896	0.000811156	0.006369
ENSMUSG00000046909	182.995	0.343949	0.197578	1.74083	0.0817135	0.257131
ENSMUSG00000046947	137.666	0.117267	0.223731	0.524143	0.600179	0.809223
ENSMUSG00000046949	1613.56	-0.116554	0.084624	-1.37732	0.168415	0.411126
ENSMUSG00000046959	2593.72	-0.0039394	0.0748423	-0.052636	0.958022	0.982791
ENSMUSG00000046962	955.766	-0.304422	0.10299	-2.95584	0.00311817	0.0206439
ENSMUSG00000046982	541.471	0.868629	0.137067	6.33728	2.33854e-10	5.39775e-09
ENSMUSG00000046985	783.982	0.300271	0.116327	2.58128	0.00984353	0.0520426
ENSMUSG00000046994	205.18	0.131459	0.19074	0.689202	0.490696	0.739816
ENSMUSG00000046997	233.789	-0.0337761	0.182968	-0.184601	0.853542	0.941642
ENSMUSG00000047003	55.803	-0.520611	0.372307	-1.39834	0.162012	0.402114
ENSMUSG00000047022	56.8372	0.0142055	0.335871	0.0422944	0.966264	0.986894
ENSMUSG00000047030	509.81	-0.153172	0.127282	-1.20341	0.228817	0.494169
ENSMUSG00000047036	2743.34	0.00607823	0.0818896	0.0742247	0.940832	0.977278
ENSMUSG00000047037	208.979	0.197221	0.185263	1.06455	0.287079	0.564018
ENSMUSG00000047044	153.726	-0.34566	0.212171	-1.62916	0.103279	0.302451
ENSMUSG00000047045	287.156	-0.267127	0.158743	-1.68276	0.0924221	0.280404
ENSMUSG00000047067	68.7537	-0.407761	0.312915	-1.30311	0.192538	0.446584
ENSMUSG00000047084	569.811	-0.0505926	0.120123	-0.421175	0.673628	0.853114
ENSMUSG00000047090	63.3017	-0.366847	0.322594	-1.13718	0.255464	0.526367
ENSMUSG00000047098	991.498	-0.0444769	0.105253	-0.422571	0.672608	0.853092
ENSMUSG00000047109	138.863	0.0329649	0.246037	0.133983	0.893416	0.958485
ENSMUSG00000047123	442.307	0.436651	0.137874	3.16702	0.00154011	0.0111891
ENSMUSG00000047126	16865.1	0.344446	0.0576644	5.97328	2.32535e-09	4.7979e-08
ENSMUSG00000047139	589.81	-0.555123	0.118032	-4.70315	2.56182e-06	3.43817e-05
ENSMUSG00000047141	394.646	0.192528	0.139206	1.38304	0.166652	0.408925
ENSMUSG00000047153	1283.2	-0.109076	0.0888555	-1.22756	0.219611	0.483928
ENSMUSG00000047180	34.3097	-1.77683	0.490928	-3.61932	0.000295374	0.00260544
ENSMUSG00000047187	2812.59	0.0773605	0.0722176	1.07121	0.284073	0.560226
ENSMUSG00000047193	96.7129	0.14565	0.261776	0.55639	0.577944	0.794983
ENSMUSG00000047205	34.8131	0.34261	0.429668	0.797382	0.425229	0.69122
ENSMUSG00000047213	2442.27	-0.00512014	0.0749533	-0.0683111	0.945538	0.978156
ENSMUSG00000047215	9842	-0.0126291	0.0610107	-0.206999	0.836011	0.933851
ENSMUSG00000047221	220.02	0.447828	0.18647	2.40161	0.0163231	0.0782771
ENSMUSG00000047227	29.6415	-0.267575	0.467124	-0.572814	0.566771	0.787742
ENSMUSG00000047228	373.219	1.14088	0.151168	7.54708	4.45124e-14	1.42344e-12
ENSMUSG00000047230	2933.84	-0.395791	0.0885352	-4.47043	7.80614e-06	9.49868e-05
ENSMUSG00000047238	123.492	-0.275641	0.234902	-1.17343	0.240622	0.508686
ENSMUSG00000047248	269.954	-0.274214	0.164682	-1.66511	0.0958914	0.287287
ENSMUSG00000047260	680.818	-0.0537301	0.111838	-0.48043	0.630922	0.828657
ENSMUSG00000047264	188.453	-0.525845	0.199165	-2.64024	0.00828463	0.045378
ENSMUSG00000047281	459.341	3.84989	0.196377	19.6046	1.41358e-85	3.81153e-83
ENSMUSG00000047284	619.659	-0.121032	0.115874	-1.04451	0.29625	0.572978
ENSMUSG00000047298	104.477	1.64778	0.271815	6.06214	1.34325e-09	2.8611e-08
ENSMUSG00000047347	47.3817	-0.46187	0.37744	-1.22369	0.221069	0.485564
ENSMUSG00000047368	515.073	0.495485	0.124784	3.97075	7.16459e-05	0.000724644
ENSMUSG00000047371	331.324	-0.103339	0.151527	-0.681987	0.495247	0.741323
ENSMUSG00000047379	387.756	-0.0244384	0.138173	-0.176868	0.859612	0.94465
ENSMUSG00000047388	305.712	0.0722815	0.154829	0.466848	0.640609	0.83381
ENSMUSG00000047407	1309.86	-0.49034	0.0885778	-5.5357	3.09981e-08	5.52195e-07
ENSMUSG00000047409	65.9897	-0.551177	0.334328	-1.64861	0.0992274	0.293716
ENSMUSG00000047412	641.838	-0.272261	0.118909	-2.28965	0.0220415	0.0986049
ENSMUSG00000047417	716.857	-0.0458552	0.112608	-0.40721	0.683854	0.859726
ENSMUSG00000047423	585.426	-0.000656107	0.120547	-0.00544275	0.995657	0.998391
ENSMUSG00000047434	52.2517	0.151148	0.362794	0.416622	0.676955	0.854859
ENSMUSG00000047443	38.2878	-0.380578	0.420465	-0.905135	0.365394	0.640235
ENSMUSG00000047446	383.947	0.0377041	0.152453	0.247316	0.804663	0.916613
ENSMUSG00000047454	662.548	0.138931	0.11622	1.19542	0.231923	0.497746
ENSMUSG00000047459	1222.32	0.087435	0.0897511	0.974194	0.32996	0.60657
ENSMUSG00000047466	497.423	-0.025868	0.133986	-0.193065	0.846908	0.938425
ENSMUSG00000047473	78.2841	-0.40357	0.290856	-1.38752	0.165283	0.40651
ENSMUSG00000047492	126.992	-0.432537	0.232328	-1.86175	0.062638	0.212639
ENSMUSG00000047496	133.376	-0.559054	0.233332	-2.39596	0.0165769	0.0792219
ENSMUSG00000047501	11630.8	-0.0714378	0.0796999	-0.896336	0.370074	0.644343
ENSMUSG00000047514	912.273	-0.0226283	0.0994052	-0.227637	0.819928	0.925383
ENSMUSG00000047534	23.6328	-0.372879	0.545845	-0.683122	0.49453	0.741102
ENSMUSG00000047539	660.883	0.0716964	0.113503	0.631669	0.527603	0.761582
ENSMUSG00000047547	3371.33	0.34801	0.0697252	4.99117	6.00154e-07	8.69381e-06
ENSMUSG00000047554	900.133	0.11271	0.102152	1.10336	0.269872	0.543963
ENSMUSG00000047557	329.215	1.68959	0.158128	10.685	1.19686e-26	7.97724e-25
ENSMUSG00000047583	61.1099	-0.102777	0.327944	-0.313399	0.753977	0.895043
ENSMUSG00000047603	80.7017	-0.428426	0.296866	-1.44316	0.148974	0.38124
ENSMUSG00000047604	42.4515	-4.07002e-05	0.396439	-0.000102664	0.999918	0.999918
ENSMUSG00000047613	322.636	0.085662	0.151992	0.563595	0.57303	0.792025
ENSMUSG00000047617	55.3966	-0.0243093	0.373577	-0.0650718	0.948117	0.978844
ENSMUSG00000047631	4015.44	0.092539	0.0724544	1.2772	0.201531	0.459006
ENSMUSG00000047635	162.552	-0.10731	0.207318	-0.517609	0.604731	0.812058
ENSMUSG00000047638	663.76	0.124626	0.112553	1.10727	0.268179	0.541838
ENSMUSG00000047648	1072.21	0.395451	0.10106	3.91304	9.11411e-05	0.000899582
ENSMUSG00000047649	426.366	0.0212043	0.137435	0.154286	0.877384	0.952165
ENSMUSG00000047669	45.184	0.440928	0.376914	1.16984	0.242066	0.510827
ENSMUSG00000047675	7969.16	0.0945906	0.0611922	1.5458	0.122154	0.336648
ENSMUSG00000047676	3766.96	0.0533471	0.0749901	0.711389	0.476843	0.730159
ENSMUSG00000047694	890.587	-0.0429503	0.102455	-0.419211	0.675062	0.853558
ENSMUSG00000047710	734.494	-0.0157809	0.110646	-0.142625	0.886586	0.956659
ENSMUSG00000047712	132.464	-0.327779	0.226632	-1.4463	0.148092	0.379724
ENSMUSG00000047714	1530.45	-0.0789852	0.0845541	-0.934138	0.350233	0.627478
ENSMUSG00000047719	440.205	0.135072	0.133828	1.0093	0.312831	0.590419
ENSMUSG00000047721	857.04	-0.0467088	0.118925	-0.392758	0.694498	0.865133
ENSMUSG00000047728	491.169	-0.052617	0.127422	-0.412935	0.679654	0.856733
ENSMUSG00000047731	5838.49	0.070467	0.0663392	1.06222	0.288134	0.56429
ENSMUSG00000047735	1374.1	0.226476	0.113177	2.00107	0.045385	0.169445
ENSMUSG00000047749	36.3103	0.227795	0.426473	0.534137	0.593247	0.80437
ENSMUSG00000047757	25.8169	-0.250059	0.512422	-0.487994	0.625554	0.825353
ENSMUSG00000047767	175.746	-0.750623	0.200825	-3.7377	0.000185709	0.00170927
ENSMUSG00000047777	303.022	-0.400257	0.166922	-2.39787	0.0164908	0.07889
ENSMUSG00000047789	366.778	0.0596935	0.150845	0.395728	0.692306	0.863675
ENSMUSG00000047793	60.5504	-0.0398874	0.331512	-0.120319	0.90423	0.962278
ENSMUSG00000047797	1528.16	2.3456	0.0920252	25.4887	2.63278e-143	1.4874e-140
ENSMUSG00000047804	483.142	-0.0414164	0.127307	-0.325326	0.744934	0.890095
ENSMUSG00000047821	47.7341	2.537	0.411218	6.16947	6.85197e-10	1.5054e-08
ENSMUSG00000047822	104.509	0.10475	0.253776	0.412765	0.679779	0.856735
ENSMUSG00000047824	677.955	-0.246054	0.111272	-2.21128	0.0270162	0.11517
ENSMUSG00000047832	190.556	-0.327907	0.191257	-1.71448	0.0864399	0.267551
ENSMUSG00000047843	896.32	0.00308213	0.103551	0.0297644	0.976255	0.990841
ENSMUSG00000047866	2494.39	0.663661	0.0761109	8.71966	2.79045e-18	1.2307e-16
ENSMUSG00000047875	70.1456	-0.269672	0.308656	-0.873698	0.382283	0.654609
ENSMUSG00000047879	2530.54	0.399011	0.0739864	5.39303	6.92789e-08	1.1642e-06
ENSMUSG00000047881	378.775	0.07897	0.14085	0.560666	0.575025	0.79336
ENSMUSG00000047888	1094.16	0.0284405	0.0952085	0.298718	0.765155	0.900308
ENSMUSG00000047907	35.1909	-0.221981	0.436631	-0.508396	0.611176	0.816824
ENSMUSG00000047909	262.571	-0.208081	0.177112	-1.17485	0.240053	0.507919
ENSMUSG00000047921	278.322	0.0893322	0.162912	0.548348	0.583453	0.798255
ENSMUSG00000047945	36.2688	-1.27131	0.444203	-2.86201	0.00420968	0.0263138
ENSMUSG00000047953	36.3961	-0.260065	0.424073	-0.613255	0.539708	0.768864
ENSMUSG00000047963	1381.2	0.200381	0.0931485	2.1512	0.03146	0.129598
ENSMUSG00000047989	543.129	-0.0242481	0.12987	-0.186711	0.851887	0.940954
ENSMUSG00000048000	1974.69	0.121714	0.0799988	1.52144	0.128149	0.347748
ENSMUSG00000048007	799.249	0.126144	0.106678	1.18247	0.237019	0.50404
ENSMUSG00000048027	76.497	-0.0959133	0.309502	-0.309895	0.756641	0.896164
ENSMUSG00000048039	512.344	-0.264423	0.123743	-2.13688	0.0326081	0.132781
ENSMUSG00000048047	630.1	-0.0219731	0.115948	-0.189509	0.849694	0.939777
ENSMUSG00000048058	283.464	-0.547614	0.160745	-3.40672	0.000657479	0.00526694
ENSMUSG00000048076	9223.78	0.247228	0.0600783	4.1151	3.87009e-05	0.000413647
ENSMUSG00000048078	31.5804	-0.194107	0.516133	-0.37608	0.706857	0.870927
ENSMUSG00000048087	3168.36	0.0128838	0.0715655	0.180028	0.857131	0.943565
ENSMUSG00000048100	340.236	-0.194919	0.14615	-1.33369	0.182306	0.430579
ENSMUSG00000048109	669.322	-0.209611	0.111552	-1.87904	0.0602393	0.206674
ENSMUSG00000048118	386.096	-0.247891	0.141456	-1.75243	0.0797006	0.252152
ENSMUSG00000048154	1584.06	-0.187656	0.0830003	-2.26091	0.0237651	0.104737
ENSMUSG00000048170	752.547	-0.252867	0.110921	-2.2797	0.0226256	0.100649
ENSMUSG00000048174	25.3596	0.456963	0.507728	0.900016	0.368112	0.642814
ENSMUSG00000048175	508.758	0.000845816	0.123619	0.00684215	0.994541	0.997652
ENSMUSG00000048186	157.97	0.0606638	0.208084	0.291536	0.770642	0.902659
ENSMUSG00000048217	626.44	0.0128116	0.114698	0.111699	0.911062	0.965016
ENSMUSG00000048218	36.9444	0.190403	0.421795	0.451411	0.651694	0.839854
ENSMUSG00000048222	923.415	0.19112	0.099768	1.91565	0.0554102	0.195057
ENSMUSG00000048232	67.098	-0.328465	0.31243	-1.05132	0.29311	0.569684
ENSMUSG00000048234	2104.94	0.604082	0.0797152	7.578	3.5092e-14	1.13134e-12
ENSMUSG00000048249	582.66	-0.265665	0.124881	-2.12735	0.0333908	0.135158
ENSMUSG00000048264	514.765	-0.0155415	0.125159	-0.124174	0.901177	0.961472
ENSMUSG00000048271	1613.93	-0.196856	0.0870698	-2.2609	0.0237652	0.104737
ENSMUSG00000048277	1619.45	0.0109105	0.0840277	0.129844	0.89669	0.959445
ENSMUSG00000048279	786.723	-0.494325	0.108855	-4.54113	5.59536e-06	6.95842e-05
ENSMUSG00000048280	310.629	0.0262885	0.170195	0.154461	0.877246	0.952165
ENSMUSG00000048285	304.261	-0.378682	0.154278	-2.45454	0.0141064	0.0698491
ENSMUSG00000048307	839.665	0.0975812	0.106921	0.912651	0.361426	0.637046
ENSMUSG00000048310	704.05	-0.147282	0.110521	-1.33262	0.182657	0.431166
ENSMUSG00000048351	357.221	-0.0670758	0.144516	-0.464141	0.642547	0.834959
ENSMUSG00000048371	290.878	-0.111229	0.162322	-0.685238	0.493194	0.740857
ENSMUSG00000048376	1104.5	0.0222099	0.097876	0.226919	0.820487	0.925488
ENSMUSG00000048379	829.756	-0.144464	0.103197	-1.39989	0.161547	0.401298
ENSMUSG00000048388	289.789	0.244318	0.163548	1.49386	0.135213	0.358794
ENSMUSG00000048410	540.412	-0.00429331	0.131541	-0.0326385	0.973963	0.990066
ENSMUSG00000048429	962.526	-0.038185	0.0972625	-0.392598	0.694617	0.865149
ENSMUSG00000048439	224.002	0.204566	0.177797	1.15056	0.249914	0.520524
ENSMUSG00000048440	584.05	-0.181742	0.119112	-1.52581	0.127058	0.345738
ENSMUSG00000048445	39.8479	-0.121649	0.425443	-0.285936	0.774927	0.904896
ENSMUSG00000048458	138.066	-0.916674	0.224497	-4.08324	4.44113e-05	0.000468768
ENSMUSG00000048481	42.0486	-0.445726	0.393372	-1.13309	0.257177	0.528247
ENSMUSG00000048486	2048.61	0.173574	0.0797649	2.17607	0.0295499	0.123357
ENSMUSG00000048489	248.666	0.35634	0.168457	2.11533	0.0344022	0.138308
ENSMUSG00000048490	1085.02	-0.325673	0.0968991	-3.36095	0.000776743	0.00613126
ENSMUSG00000048495	125.791	0.0194395	0.23622	0.082294	0.934413	0.97522
ENSMUSG00000048497	51.4124	0.0188322	0.355619	0.052956	0.957767	0.982699
ENSMUSG00000048503	208.734	-0.373533	0.187816	-1.98882	0.0467206	0.172677
ENSMUSG00000048537	884.111	-0.358225	0.102629	-3.49048	0.00048216	0.00400584
ENSMUSG00000048546	1401.36	0.168703	0.0868094	1.94337	0.0519713	0.186506
ENSMUSG00000048550	101.482	-0.028139	0.265763	-0.10588	0.915677	0.967628
ENSMUSG00000048578	2899.61	0.595515	0.0901225	6.60784	3.89963e-11	9.61855e-10
ENSMUSG00000048581	133.947	0.0697717	0.226903	0.307496	0.758466	0.897063
ENSMUSG00000048603	21.9921	-1.16012	0.55689	-2.08321	0.037232	0.146605
ENSMUSG00000048612	1802.44	-0.484996	0.0847385	-5.72345	1.04383e-08	1.97828e-07
ENSMUSG00000048647	75.9181	0.0406108	0.296442	0.136994	0.891036	0.957749
ENSMUSG00000048661	369.203	-0.179859	0.144552	-1.24426	0.213405	0.47564
ENSMUSG00000048668	155.655	-0.182373	0.211902	-0.860649	0.389431	0.660518
ENSMUSG00000048677	169.538	-0.20558	0.208506	-0.985966	0.32415	0.601078
ENSMUSG00000048696	229.753	-0.569516	0.176946	-3.2186	0.0012882	0.00955199
ENSMUSG00000048701	2046.79	-0.172219	0.082229	-2.09438	0.036226	0.143645
ENSMUSG00000048706	2585.19	0.280694	0.0735888	3.81435	0.00013654	0.00128564
ENSMUSG00000048707	348.956	0.126015	0.151973	0.829194	0.406995	0.676845
ENSMUSG00000048720	503.911	-0.245553	0.127129	-1.93152	0.0534189	0.190147
ENSMUSG00000048732	171.531	-0.0147824	0.202924	-0.0728472	0.941928	0.977607
ENSMUSG00000048755	458.33	-0.0395827	0.131715	-0.300519	0.763782	0.899762
ENSMUSG00000048756	1393.75	-0.2999	0.0960212	-3.12327	0.00178853	0.0127749
ENSMUSG00000048758	135.39	-0.00602715	0.225419	-0.0267375	0.978669	0.991696
ENSMUSG00000048764	656.842	0.884157	0.126893	6.96774	3.22065e-12	8.64474e-11
ENSMUSG00000048772	37.6405	-0.441228	0.434939	-1.01446	0.310364	0.588158
ENSMUSG00000048782	148.75	-0.432368	0.221288	-1.95386	0.0507173	0.183225
ENSMUSG00000048787	394.644	-0.0203982	0.143946	-0.141707	0.887311	0.957093
ENSMUSG00000048796	164.912	-0.331106	0.203809	-1.62459	0.10425	0.304411
ENSMUSG00000048799	673.723	0.106701	0.111157	0.959916	0.337097	0.613958
ENSMUSG00000048807	245.371	-0.104115	0.182833	-0.569453	0.569049	0.789148
ENSMUSG00000048826	324.084	0.16993	0.150576	1.12853	0.259095	0.530899
ENSMUSG00000048832	601.826	-0.0856976	0.115836	-0.739818	0.45941	0.717636
ENSMUSG00000048833	1252.81	0.00467207	0.0891151	0.0524273	0.958188	0.982876
ENSMUSG00000048856	197.35	-0.0875124	0.194838	-0.449154	0.653321	0.840876
ENSMUSG00000048874	6839.06	-0.349959	0.0687811	-5.08801	3.61833e-07	5.42704e-06
ENSMUSG00000048878	488.661	-0.224855	0.129771	-1.7327	0.0831484	0.260558
ENSMUSG00000048897	617.589	0.0959724	0.121221	0.791718	0.428525	0.693591
ENSMUSG00000048905	14.5579	-0.966563	0.685579	-1.40985	0.158584	0.396718
ENSMUSG00000048911	210.192	-0.299517	0.184326	-1.62493	0.104178	0.304275
ENSMUSG00000048920	527.654	0.195085	0.123141	1.58424	0.113138	0.32078
ENSMUSG00000048921	27.626	-0.194336	0.486122	-0.399767	0.689328	0.862177
ENSMUSG00000048924	201.686	-0.621567	0.186058	-3.34072	0.000835617	0.00654568
ENSMUSG00000048930	411.316	-0.203777	0.142614	-1.42887	0.15304	0.388308
ENSMUSG00000048949	420.543	-0.0469357	0.138451	-0.339007	0.734604	0.884777
ENSMUSG00000048960	23.5081	-0.0257856	0.528191	-0.0488188	0.961064	0.984294
ENSMUSG00000048965	147.812	-0.554751	0.216905	-2.55757	0.0105407	0.0549931
ENSMUSG00000048967	22.3409	-0.453804	0.540142	-0.840156	0.400821	0.671563
ENSMUSG00000048970	259.771	0.329122	0.168533	1.95286	0.0508359	0.18343
ENSMUSG00000048997	25.2673	-0.0787276	0.511064	-0.154046	0.877573	0.952165
ENSMUSG00000049044	857.963	0.900971	0.110373	8.16293	3.26989e-16	1.21231e-14
ENSMUSG00000049047	824.726	-0.106037	0.106914	-0.991801	0.321295	0.598583
ENSMUSG00000049076	1269.64	-0.134593	0.0935251	-1.43911	0.150119	0.383218
ENSMUSG00000049086	86.4623	-0.119417	0.277114	-0.430931	0.666518	0.848725
ENSMUSG00000049090	1762.54	0.846148	0.0820403	10.3138	6.10381e-25	3.75211e-23
ENSMUSG00000049091	5359.92	0.116931	0.0656212	1.78191	0.0747641	0.242019
ENSMUSG00000049106	1421.85	-0.226129	0.0911821	-2.47997	0.0131394	0.0659137
ENSMUSG00000049109	302.451	3.44961	0.205422	16.7928	2.75467e-63	5.2712e-61
ENSMUSG00000049115	139.818	0.130048	0.220777	0.589046	0.555831	0.78003
ENSMUSG00000049124	49.3693	-0.536912	0.476222	-1.12744	0.259556	0.531302
ENSMUSG00000049128	23.3121	-1.34339	0.546586	-2.45778	0.0139798	0.0693961
ENSMUSG00000049152	414.772	0.0394051	0.157731	0.249825	0.802723	0.91596
ENSMUSG00000049164	458.161	-0.239771	0.133427	-1.79701	0.0723338	0.236475
ENSMUSG00000049184	31.2263	-0.948386	0.48503	-1.95532	0.0505458	0.182884
ENSMUSG00000049225	130.995	0.378481	0.244289	1.54932	0.121305	0.335092
ENSMUSG00000049232	469.518	-0.0880797	0.130556	-0.674651	0.499897	0.74399
ENSMUSG00000049285	49.6644	-0.106927	0.363643	-0.294045	0.768723	0.901666
ENSMUSG00000049287	235.6	-0.0328098	0.182528	-0.179752	0.857348	0.943565
ENSMUSG00000049288	75.9369	-0.397101	0.293829	-1.35147	0.176545	0.422246
ENSMUSG00000049295	471.189	0.083725	0.137064	0.610846	0.541301	0.769378
ENSMUSG00000049299	694.669	0.140578	0.111882	1.25648	0.20894	0.470463
ENSMUSG00000049300	200.238	-0.213607	0.19161	-1.1148	0.264937	0.537392
ENSMUSG00000049303	388.638	-0.593633	0.148001	-4.01101	6.04597e-05	0.000620496
ENSMUSG00000049305	705.28	-0.173577	0.109333	-1.5876	0.112377	0.319902
ENSMUSG00000049313	75.1298	0.47459	0.311562	1.52326	0.127694	0.347151
ENSMUSG00000049321	63.5262	-0.160482	0.323108	-0.496681	0.619414	0.82127
ENSMUSG00000049323	1906.41	-0.142103	0.0787773	-1.80386	0.0712536	0.23417
ENSMUSG00000049327	3108.35	0.280529	0.0703534	3.98742	6.67948e-05	0.000679052
ENSMUSG00000049339	2262.62	-0.14019	0.0758095	-1.84924	0.0644235	0.217322
ENSMUSG00000049353	29.8361	0.307852	0.478665	0.643147	0.520129	0.755858
ENSMUSG00000049354	1033.74	-0.0623643	0.0953864	-0.653807	0.513236	0.751285
ENSMUSG00000049382	105043	0.28455	0.0621289	4.58	4.64982e-06	5.9127e-05
ENSMUSG00000049396	546.133	0.121084	0.131359	0.921783	0.356642	0.632384
ENSMUSG00000049401	2321.78	-0.106024	0.0806243	-1.31504	0.188497	0.439876
ENSMUSG00000049404	233.108	0.877318	0.199579	4.39584	1.10343e-05	0.000130259
ENSMUSG00000049411	61.5168	-0.0540603	0.324885	-0.166398	0.867843	0.949628
ENSMUSG00000049414	35.8619	0.112899	0.430212	0.262427	0.792992	0.912524
ENSMUSG00000049421	675.208	-0.205979	0.112984	-1.82307	0.0682921	0.226761
ENSMUSG00000049422	1530.26	0.431735	0.0923549	4.67474	2.94331e-06	3.89291e-05
ENSMUSG00000049439	674.95	0.279899	0.11101	2.52139	0.0116892	0.0597249
ENSMUSG00000049470	7356.26	-0.213245	0.0816748	-2.61091	0.00903019	0.0485429
ENSMUSG00000049482	376.816	0.163751	0.1461	1.12082	0.262366	0.534095
ENSMUSG00000049488	62.7169	-0.175795	0.325293	-0.540419	0.588908	0.802082
ENSMUSG00000049489	132.387	0.0271398	0.241984	0.112155	0.9107	0.96495
ENSMUSG00000049493	209.794	1.15726	0.185252	6.24693	4.18601e-10	9.38805e-09
ENSMUSG00000049502	1766.38	-0.194793	0.0944926	-2.06146	0.0392592	0.152263
ENSMUSG00000049504	295.172	-0.229622	0.15875	-1.44643	0.148055	0.379724
ENSMUSG00000049516	1337.29	-0.231862	0.0897702	-2.58284	0.00979895	0.0519082
ENSMUSG00000049517	4243.22	0.123556	0.0815753	1.51462	0.129868	0.350651
ENSMUSG00000049521	1057.46	-0.260334	0.0965965	-2.69506	0.00703757	0.0398158
ENSMUSG00000049532	46.1762	-0.541787	0.373923	-1.44893	0.147358	0.378658
ENSMUSG00000049536	35.7963	-0.0348078	0.421386	-0.082603	0.934167	0.97522
ENSMUSG00000049550	2474.37	0.13125	0.0749367	1.75148	0.0798631	0.252463
ENSMUSG00000049553	1529.6	0.103075	0.086338	1.19385	0.232536	0.498485
ENSMUSG00000049562	195.804	-0.199704	0.191978	-1.04025	0.298226	0.575121
ENSMUSG00000049577	426.099	-0.168825	0.148224	-1.13899	0.254708	0.525357
ENSMUSG00000049580	2601.01	0.571901	0.0879545	6.50223	7.91367e-11	1.8929e-09
ENSMUSG00000049600	187.455	-0.101069	0.194384	-0.519944	0.603103	0.811432
ENSMUSG00000049606	752.985	-0.178275	0.107659	-1.65592	0.0977379	0.290719
ENSMUSG00000049624	1037.15	-0.386935	0.0950316	-4.07165	4.66811e-05	0.00049011
ENSMUSG00000049643	370.258	0.0472524	0.158885	0.2974	0.766161	0.900598
ENSMUSG00000049657	138.658	-0.638266	0.242814	-2.62862	0.00857309	0.0467208
ENSMUSG00000049658	1201.02	0.0110009	0.0909996	0.12089	0.903778	0.96218
ENSMUSG00000049659	1680.55	0.0244527	0.086578	0.282436	0.777609	0.9066
ENSMUSG00000049670	48.3	-0.178111	0.40136	-0.443768	0.657211	0.842661
ENSMUSG00000049672	187.097	-0.417639	0.193161	-2.16213	0.0306085	0.126927
ENSMUSG00000049680	1042.34	0.181853	0.0949352	1.91555	0.0554228	0.195057
ENSMUSG00000049686	399.126	0.117265	0.137205	0.85467	0.392734	0.663448
ENSMUSG00000049690	55.1239	0.529786	0.350463	1.51168	0.130616	0.351789
ENSMUSG00000049717	366.371	0.0800927	0.145665	0.549843	0.582427	0.797636
ENSMUSG00000049721	25.4268	0.385465	0.499613	0.771528	0.440394	0.702989
ENSMUSG00000049728	141.587	-0.0557542	0.217484	-0.25636	0.797673	0.915006
ENSMUSG00000049734	248.792	0.0469832	0.187048	0.251182	0.801674	0.915661
ENSMUSG00000049739	578.042	-0.293935	0.118511	-2.48023	0.0131296	0.0659124
ENSMUSG00000049751	2691.44	-0.0443346	0.0796657	-0.556508	0.577863	0.794976
ENSMUSG00000049755	360.163	0.0173812	0.147583	0.117772	0.906248	0.962956
ENSMUSG00000049760	676.096	0.0326826	0.121678	0.268599	0.788238	0.911082
ENSMUSG00000049764	282.612	-0.199365	0.166851	-1.19487	0.232138	0.498116
ENSMUSG00000049775	476.832	-1.07124	0.133338	-8.03398	9.43611e-16	3.3518e-14
ENSMUSG00000049791	299.073	-0.28401	0.15911	-1.785	0.0742616	0.240853
ENSMUSG00000049792	399.816	-0.0704769	0.143332	-0.491704	0.622929	0.823268
ENSMUSG00000049800	725.441	0.411781	0.108033	3.81161	0.000138063	0.00129895
ENSMUSG00000049807	408.499	-0.357425	0.13833	-2.58386	0.00977011	0.0518392
ENSMUSG00000049811	30.4126	0.34453	0.456713	0.754369	0.450628	0.710528
ENSMUSG00000049823	20.0639	-0.866329	0.631783	-1.37124	0.170299	0.413495
ENSMUSG00000049858	370.008	-0.128088	0.141113	-0.907695	0.364039	0.639513
ENSMUSG00000049866	1353.45	-0.697895	0.0914149	-7.63437	2.26936e-14	7.41698e-13
ENSMUSG00000049878	1593.96	-0.191127	0.0887348	-2.15391	0.0312469	0.128871
ENSMUSG00000049881	122.622	-0.0162492	0.23486	-0.0691868	0.944841	0.978156
ENSMUSG00000049882	297.039	0.129206	0.16134	0.800834	0.423228	0.690182
ENSMUSG00000049904	27.1303	0.239943	0.4825	0.497291	0.618984	0.82127
ENSMUSG00000049907	21.3847	-0.366873	0.546137	-0.67176	0.501737	0.744377
ENSMUSG00000049922	1020.71	-0.107541	0.0983469	-1.09349	0.27418	0.548637
ENSMUSG00000049932	412.649	0.262267	0.135706	1.93262	0.0532828	0.189891
ENSMUSG00000049940	1205.52	0.0720704	0.0937499	0.768752	0.442041	0.703782
ENSMUSG00000049950	149.204	0.301776	0.218835	1.37901	0.167891	0.410186
ENSMUSG00000049957	497.818	-0.255273	0.130013	-1.96344	0.0495945	0.180488
ENSMUSG00000049960	371.539	0.0392647	0.144407	0.271904	0.785696	0.909615
ENSMUSG00000049969	526.052	-0.141513	0.131564	-1.07562	0.282097	0.558359
ENSMUSG00000049971	266.572	1.0407	0.192179	5.41525	6.12028e-08	1.0373e-06
ENSMUSG00000049985	39.6423	-1.0438	0.410928	-2.54011	0.0110818	0.0573372
ENSMUSG00000050002	580.426	0.142289	0.120293	1.18285	0.236868	0.503988
ENSMUSG00000050017	1610.29	0.101314	0.0846209	1.19727	0.231201	0.496734
ENSMUSG00000050022	24.5643	-0.528369	0.513244	-1.02947	0.303259	0.580301
ENSMUSG00000050029	1164.57	0.10345	0.0963857	1.07329	0.283142	0.55928
ENSMUSG00000050043	1306.26	-0.00570767	0.0878669	-0.0649582	0.948207	0.978844
ENSMUSG00000050052	292.931	0.222382	0.158177	1.4059	0.159753	0.398578
ENSMUSG00000050064	478.595	-0.513748	0.130194	-3.94601	7.94631e-05	0.000795569
ENSMUSG00000050069	80.0108	1.21269	0.359469	3.37358	0.000741981	0.00586467
ENSMUSG00000050079	519.568	0.0405519	0.130408	0.310961	0.75583	0.895949
ENSMUSG00000050088	820.459	-0.138435	0.102824	-1.34633	0.178197	0.424099
ENSMUSG00000050103	215.743	-0.0711562	0.186341	-0.381861	0.702564	0.868253
ENSMUSG00000050106	20.6664	0.165142	0.558017	0.295944	0.767273	0.901006
ENSMUSG00000050144	1438.21	0.0554786	0.0862003	0.643601	0.519834	0.755755
ENSMUSG00000050148	1757.93	0.111109	0.0882388	1.25918	0.207966	0.468852
ENSMUSG00000050174	98.375	-0.0804922	0.263117	-0.305918	0.759667	0.897857
ENSMUSG00000050188	271.984	-0.152785	0.166577	-0.917203	0.359036	0.63472
ENSMUSG00000050192	56.9829	-0.109102	0.337108	-0.323641	0.74621	0.890779
ENSMUSG00000050199	1137.37	0.272251	0.0922086	2.95256	0.00315151	0.0207489
ENSMUSG00000050213	406.061	-0.0655664	0.138054	-0.474932	0.634835	0.830184
ENSMUSG00000050229	540.127	-0.132458	0.122741	-1.07917	0.280512	0.5565
ENSMUSG00000050240	56.0708	-0.13093	0.344716	-0.37982	0.704079	0.869508
ENSMUSG00000050244	1700.22	0.0506477	0.0871623	0.581073	0.561191	0.783752
ENSMUSG00000050248	47.884	-0.344366	0.382163	-0.901098	0.367536	0.642452
ENSMUSG00000050270	143.026	0.341875	0.227657	1.50171	0.133172	0.355366
ENSMUSG00000050271	160.869	0.15595	0.223011	0.699293	0.484369	0.734979
ENSMUSG00000050310	1128.82	-0.194861	0.0936364	-2.08104	0.0374302	0.147153
ENSMUSG00000050312	451.394	0.0201278	0.135804	0.148212	0.882176	0.954506
ENSMUSG00000050323	106.347	0.148866	0.249473	0.59672	0.550694	0.776865
ENSMUSG00000050332	253.779	-0.349702	0.171928	-2.034	0.0419517	0.160243
ENSMUSG00000050335	3563.44	0.171296	0.0873325	1.96143	0.0498294	0.181015
ENSMUSG00000050357	26.2121	-0.439936	0.49751	-0.884276	0.376547	0.649476
ENSMUSG00000050359	21906.9	-0.0523109	0.0572386	-0.913909	0.360765	0.636701
ENSMUSG00000050373	177.177	-0.46582	0.203109	-2.29345	0.0218222	0.0978452
ENSMUSG00000050390	4935.49	0.0381791	0.0693185	0.550779	0.581785	0.797217
ENSMUSG00000050410	57.7359	-0.36523	0.34526	-1.05784	0.290128	0.565945
ENSMUSG00000050423	29.428	-1.04303	0.485672	-2.1476	0.0317455	0.130321
ENSMUSG00000050428	217.346	-0.146609	0.182747	-0.802248	0.422409	0.689335
ENSMUSG00000050440	10924.6	-0.452339	0.161877	-2.79434	0.00520061	0.0310675
ENSMUSG00000050445	155.398	1.89757	0.228874	8.29089	1.12406e-16	4.34394e-15
ENSMUSG00000050471	314.83	-0.219541	0.15877	-1.38276	0.16674	0.409057
ENSMUSG00000050530	61.01	0.0333563	0.348471	0.0957219	0.923741	0.970893
ENSMUSG00000050541	209.872	1.09249	0.195057	5.60085	2.133e-08	3.87534e-07
ENSMUSG00000050549	65.0697	-0.428819	0.317372	-1.35115	0.176646	0.422246
ENSMUSG00000050550	233.653	0.00410735	0.18527	0.0221696	0.982313	0.992434
ENSMUSG00000050552	490.841	0.0664356	0.144935	0.458382	0.646678	0.837118
ENSMUSG00000050555	79.6872	-0.341604	0.29877	-1.14337	0.252886	0.523237
ENSMUSG00000050565	8283.83	0.0949283	0.0700271	1.35559	0.175228	0.420151
ENSMUSG00000050567	721.602	-0.352357	0.116493	-3.02471	0.00248873	0.017018
ENSMUSG00000050605	47.6686	-0.916117	0.376272	-2.43472	0.0149033	0.0727027
ENSMUSG00000050608	977.967	0.0637582	0.0972467	0.655634	0.51206	0.75038
ENSMUSG00000050619	626.468	0.195227	0.116606	1.67424	0.0940833	0.28391
ENSMUSG00000050621	3736.47	-0.163135	0.0872028	-1.87076	0.0613787	0.209674
ENSMUSG00000050627	1354.94	0.374309	0.0965644	3.87626	0.000106075	0.00103323
ENSMUSG00000050628	420.104	-0.210107	0.140867	-1.49153	0.135822	0.359847
ENSMUSG00000050668	466.544	0.113566	0.128917	0.880924	0.378359	0.650943
ENSMUSG00000050697	1138.15	0.244819	0.0983305	2.48976	0.012783	0.0643705
ENSMUSG00000050705	354.75	0.0215714	0.148921	0.144852	0.884828	0.956066
ENSMUSG00000050708	123307	0.564131	0.0675664	8.34929	6.86752e-17	2.68898e-15
ENSMUSG00000050714	123.7	-0.384074	0.237337	-1.61827	0.105605	0.307084
ENSMUSG00000050721	36.4852	-0.621653	0.469315	-1.3246	0.185305	0.435683
ENSMUSG00000050730	1428.93	0.315544	0.0896902	3.51816	0.000434554	0.00365642
ENSMUSG00000050732	1704.81	-0.0413391	0.0817103	-0.505923	0.612911	0.817542
ENSMUSG00000050737	36.2263	0.583431	0.510032	1.14391	0.25266	0.523025
ENSMUSG00000050747	18.9587	-0.646417	0.645569	-1.00131	0.316675	0.594277
ENSMUSG00000050777	749.944	0.705998	0.107411	6.57289	4.93474e-11	1.20962e-09
ENSMUSG00000050786	93.6974	0.068083	0.269285	0.252829	0.8004	0.915661
ENSMUSG00000050796	48.3385	0.0145299	0.390054	0.0372509	0.970285	0.988532
ENSMUSG00000050812	3993.75	0.535128	0.0672253	7.96021	1.71741e-15	6.01044e-14
ENSMUSG00000050821	15.2135	-0.590219	0.684994	-0.861641	0.388885	0.659863
ENSMUSG00000050824	20.6418	4.49277	0.827095	5.43199	5.57286e-08	9.5331e-07
ENSMUSG00000050846	362.259	-0.164546	0.146633	-1.12216	0.261793	0.533295
ENSMUSG00000050854	101.875	0.135059	0.258222	0.523036	0.600949	0.809657
ENSMUSG00000050856	816.69	0.0640782	0.125931	0.508835	0.610868	0.816693
ENSMUSG00000050860	191.725	2.05128	0.230857	8.88553	6.36188e-19	2.91418e-17
ENSMUSG00000050890	244.547	0.00879898	0.169755	0.0518334	0.958661	0.983008
ENSMUSG00000050891	217.353	0.396639	0.183432	2.16232	0.0305932	0.126908
ENSMUSG00000050910	22.3044	-0.386096	0.558033	-0.691887	0.489008	0.738774
ENSMUSG00000050912	1300.36	-0.00178943	0.096572	-0.0185295	0.985216	0.993701
ENSMUSG00000050914	33.2707	0.525279	0.579928	0.905765	0.36506	0.640047
ENSMUSG00000050931	1854.01	-0.0245714	0.0831257	-0.295593	0.767541	0.901006
ENSMUSG00000050936	52.9985	-0.919533	0.358975	-2.56155	0.0104206	0.0545345
ENSMUSG00000050945	63.7452	-0.102011	0.326742	-0.312206	0.754884	0.895505
ENSMUSG00000050947	99.3451	-0.399798	0.257993	-1.54964	0.121227	0.335019
ENSMUSG00000050954	47.1902	0.0524833	0.373246	0.140613	0.888176	0.95752
ENSMUSG00000050965	301.402	0.154452	0.158311	0.975624	0.329251	0.605711
ENSMUSG00000050973	157.17	0.0843172	0.208769	0.403877	0.686303	0.860781
ENSMUSG00000050989	547.151	-0.52183	0.123819	-4.21445	2.50388e-05	0.000276335
ENSMUSG00000051000	215.305	-0.143845	0.179398	-0.801822	0.422656	0.689548
ENSMUSG00000051007	231.016	-0.393084	0.184059	-2.13565	0.0327083	0.133077
ENSMUSG00000051034	53.7056	-0.0603252	0.346023	-0.174339	0.861599	0.94587
ENSMUSG00000051037	31.9723	0.251678	0.465531	0.540627	0.588765	0.802082
ENSMUSG00000051041	66.799	0.353731	0.330493	1.07031	0.284478	0.560545
ENSMUSG00000051043	982.352	-0.176212	0.0976154	-1.80516	0.071049	0.233691
ENSMUSG00000051065	398.177	0.0879049	0.146265	0.600999	0.547841	0.77473
ENSMUSG00000051076	15.3748	2.597	0.789889	3.2878	0.00100973	0.00770381
ENSMUSG00000051098	192.817	1.13053	0.205041	5.51366	3.51446e-08	6.15888e-07
ENSMUSG00000051124	187.614	-0.201159	0.198996	-1.01087	0.312078	0.589851
ENSMUSG00000051146	36.7223	-0.120369	0.439825	-0.273674	0.784335	0.909437
ENSMUSG00000051147	331.318	0.330699	0.159598	2.07207	0.0382588	0.14931
ENSMUSG00000051149	538.084	-0.0420833	0.142295	-0.295746	0.767424	0.901006
ENSMUSG00000051154	1707.61	-0.0561581	0.0819809	-0.685015	0.493335	0.740857
ENSMUSG00000051166	166.064	-0.415463	0.212664	-1.95362	0.0507465	0.183274
ENSMUSG00000051169	164.097	-0.060925	0.206202	-0.295462	0.767641	0.901006
ENSMUSG00000051177	85.1878	-0.349196	0.282296	-1.23698	0.216093	0.47934
ENSMUSG00000051184	98.7478	-0.0984763	0.276817	-0.355745	0.722032	0.879612
ENSMUSG00000051185	321.338	-0.00833677	0.15035	-0.0554489	0.955781	0.981865
ENSMUSG00000051220	33.8562	-0.619798	0.439046	-1.41169	0.15804	0.396149
ENSMUSG00000051223	7854.15	0.0531954	0.0631796	0.841972	0.399803	0.670735
ENSMUSG00000051224	50.2892	-0.290878	0.359334	-0.809492	0.418232	0.685725
ENSMUSG00000051232	450.654	0.191585	0.131	1.46248	0.143609	0.371842
ENSMUSG00000051234	680.931	-0.157541	0.113523	-1.38775	0.165214	0.406492
ENSMUSG00000051235	35.1254	-0.39181	0.428991	-0.913329	0.361069	0.636701
ENSMUSG00000051236	400.009	-0.387302	0.140704	-2.75261	0.00591223	0.0343446
ENSMUSG00000051238	72.0825	-0.254242	0.305084	-0.833351	0.404647	0.674976
ENSMUSG00000051255	105.92	0.114649	0.265407	0.431974	0.66576	0.848397
ENSMUSG00000051256	772.717	0.20299	0.108195	1.87614	0.0606354	0.207553
ENSMUSG00000051278	24.9285	-0.135815	0.504444	-0.269237	0.787747	0.911082
ENSMUSG00000051285	878.425	0.034903	0.103116	0.338483	0.734999	0.885102
ENSMUSG00000051306	435.602	-0.154519	0.135505	-1.14032	0.254152	0.524952
ENSMUSG00000051316	306.973	-0.328073	0.172805	-1.89851	0.0576289	0.200384
ENSMUSG00000051319	210.277	0.157661	0.190858	0.826068	0.408766	0.67817
ENSMUSG00000051329	624.712	0.0175708	0.120993	0.145221	0.884536	0.955924
ENSMUSG00000051335	51.0975	1.02417	0.371031	2.76034	0.00577419	0.0337297
ENSMUSG00000051339	3468.86	-0.433339	0.0704954	-6.14705	7.89365e-10	1.72151e-08
ENSMUSG00000051341	137.498	0.219198	0.236122	0.928326	0.353239	0.63001
ENSMUSG00000051343	820.199	-0.208502	0.109985	-1.89573	0.0579963	0.201307
ENSMUSG00000051344	258.296	0.115241	0.164908	0.698818	0.484666	0.735022
ENSMUSG00000051346	431.677	-0.00463841	0.137674	-0.0336913	0.973123	0.989783
ENSMUSG00000051351	179.069	-0.271236	0.199106	-1.36227	0.173114	0.417613
ENSMUSG00000051355	476.975	-0.0547849	0.127243	-0.430552	0.666794	0.848732
ENSMUSG00000051373	18.7751	0.360707	0.587405	0.614069	0.539169	0.768466
ENSMUSG00000051375	1847.83	-0.291405	0.0813055	-3.58408	0.000338269	0.00293579
ENSMUSG00000051379	129.897	-2.25071	0.293559	-7.66698	1.76094e-14	5.86847e-13
ENSMUSG00000051390	404.484	-0.0689668	0.135902	-0.507473	0.611823	0.817233
ENSMUSG00000051391	12425.3	0.429717	0.0640327	6.71089	1.93442e-11	4.88297e-10
ENSMUSG00000051396	37.9167	-0.356389	0.420887	-0.846756	0.397131	0.668336
ENSMUSG00000051403	1141.02	-0.230976	0.0968877	-2.38396	0.0171277	0.0814113
ENSMUSG00000051413	164.672	-0.3067	0.208422	-1.47153	0.141147	0.368119
ENSMUSG00000051427	130.067	-0.445895	0.22826	-1.95346	0.0507656	0.183288
ENSMUSG00000051435	64.285	-0.603398	0.323845	-1.86323	0.0624297	0.212347
ENSMUSG00000051439	2109.38	-0.434564	0.103091	-4.21536	2.49379e-05	0.000275735
ENSMUSG00000051451	381.993	-0.267782	0.140731	-1.90279	0.0570679	0.199075
ENSMUSG00000051469	735.59	-0.118288	0.118763	-0.996001	0.31925	0.596433
ENSMUSG00000051483	2052.92	1.85253	0.24248	7.6399	2.17385e-14	7.1442e-13
ENSMUSG00000051495	1054.08	-0.0663571	0.0966176	-0.686801	0.492208	0.740591
ENSMUSG00000051498	30.7764	0.581231	0.455308	1.27657	0.201755	0.45922
ENSMUSG00000051502	68.1385	-0.188058	0.320193	-0.587327	0.556984	0.780567
ENSMUSG00000051510	1750.97	0.788104	0.0867859	9.08101	1.07568e-19	5.16674e-18
ENSMUSG00000051518	568.513	-0.034583	0.118286	-0.292368	0.770005	0.902434
ENSMUSG00000051550	44.4595	-0.412458	0.424644	-0.971304	0.331397	0.608213
ENSMUSG00000051557	198.556	0.326089	0.18652	1.74828	0.0804158	0.254008
ENSMUSG00000051579	1001.22	0.181262	0.0965564	1.87727	0.0604811	0.207204
ENSMUSG00000051586	871.499	-0.0208036	0.102261	-0.203436	0.838794	0.9355
ENSMUSG00000051615	491.306	-0.324233	0.133118	-2.43568	0.0148639	0.0725998
ENSMUSG00000051650	488.72	0.00648789	0.139556	0.0464894	0.96292	0.984848
ENSMUSG00000051652	462.181	0.0449097	0.131187	0.342335	0.732099	0.883933
ENSMUSG00000051671	273.847	0.5095	0.169324	3.00903	0.00262087	0.0177985
ENSMUSG00000051674	643.388	0.394982	0.118394	3.33616	0.000849441	0.00662715
ENSMUSG00000051675	501.24	-0.162363	0.130182	-1.24719	0.212326	0.474285
ENSMUSG00000051695	8035.85	0.145922	0.0644334	2.26469	0.0235318	0.104017
ENSMUSG00000051705	112.44	0.0801337	0.250873	0.319419	0.749409	0.892791
ENSMUSG00000051716	587.792	1.04366	0.123885	8.42442	3.62542e-17	1.45803e-15
ENSMUSG00000051721	80.1432	-0.39767	0.285883	-1.39103	0.164217	0.405215
ENSMUSG00000051730	220.132	-0.0111638	0.178931	-0.0623914	0.950251	0.979903
ENSMUSG00000051748	1462.28	-0.239145	0.0960638	-2.48943	0.0127947	0.0643776
ENSMUSG00000051768	220.574	-0.341954	0.182744	-1.87122	0.0613152	0.209578
ENSMUSG00000051786	443.149	-0.169465	0.13114	-1.29224	0.196273	0.452063
ENSMUSG00000051790	78.0758	-1.08299	0.324211	-3.34037	0.00083666	0.00654758
ENSMUSG00000051853	3955.16	0.0547437	0.0678191	0.807201	0.419551	0.686558
ENSMUSG00000051855	67.9675	5.00273	0.539188	9.27827	1.72257e-20	8.77105e-19
ENSMUSG00000051864	445.034	-0.0244885	0.131467	-0.186271	0.852232	0.941179
ENSMUSG00000051910	140.205	0.214635	0.220383	0.97392	0.330096	0.606702
ENSMUSG00000051934	425.979	0.115866	0.135789	0.853279	0.393505	0.664561
ENSMUSG00000051950	87.1383	-0.128054	0.275314	-0.46512	0.641845	0.834379
ENSMUSG00000051977	134.485	-0.287004	0.223795	-1.28244	0.199687	0.45656
ENSMUSG00000051978	83.0958	-0.0185969	0.283129	-0.0656833	0.94763	0.978731
ENSMUSG00000051984	54.6942	0.0832469	0.371136	0.224303	0.822521	0.926547
ENSMUSG00000051989	201.506	-0.116107	0.188882	-0.614704	0.53875	0.768422
ENSMUSG00000052005	22.9553	-0.668848	0.537988	-1.24324	0.21378	0.476029
ENSMUSG00000052031	191.514	-0.131221	0.202259	-0.648779	0.516481	0.753323
ENSMUSG00000052033	271.521	0.25168	0.165385	1.52178	0.128065	0.347675
ENSMUSG00000052040	2915.79	-0.461742	0.0756651	-6.10244	1.04459e-09	2.2492e-08
ENSMUSG00000052056	578.03	-0.176014	0.123497	-1.42525	0.154086	0.389782
ENSMUSG00000052062	87.519	-0.580058	0.297878	-1.9473	0.0514985	0.18509
ENSMUSG00000052085	351.538	0.0687042	0.151216	0.454344	0.649581	0.838298
ENSMUSG00000052102	407.328	-0.346612	0.136987	-2.53025	0.011398	0.0586409
ENSMUSG00000052117	54.2652	-0.387785	0.379623	-1.0215	0.307017	0.58382
ENSMUSG00000052137	166.923	-0.216957	0.203688	-1.06514	0.28681	0.56378
ENSMUSG00000052139	709.487	0.11391	0.115027	0.990292	0.322031	0.599334
ENSMUSG00000052144	2320.76	-0.0906324	0.0795363	-1.13951	0.254491	0.525183
ENSMUSG00000052146	6579.9	0.0139939	0.0654093	0.213944	0.830591	0.930777
ENSMUSG00000052151	2291.39	0.0923078	0.082754	1.11545	0.264658	0.537103
ENSMUSG00000052155	604.93	-0.0432173	0.125929	-0.343188	0.731457	0.883458
ENSMUSG00000052214	1095.19	0.120849	0.0949009	1.27342	0.202869	0.460888
ENSMUSG00000052253	2023.3	-0.0181072	0.0792961	-0.22835	0.819374	0.925022
ENSMUSG00000052293	37.2486	-0.397336	0.416925	-0.953016	0.340582	0.617515
ENSMUSG00000052296	3046.18	0.110553	0.0711575	1.55364	0.120271	0.333778
ENSMUSG00000052298	783.79	-0.0071751	0.105443	-0.0680474	0.945748	0.978156
ENSMUSG00000052299	1414.55	0.07033	0.0908486	0.774145	0.438845	0.702152
ENSMUSG00000052302	136.38	0.118149	0.227502	0.519331	0.60353	0.811648
ENSMUSG00000052310	3679.21	-0.114859	0.0685339	-1.67594	0.0937501	0.283232
ENSMUSG00000052331	74.0342	-0.303124	0.307086	-0.987097	0.323595	0.600803
ENSMUSG00000052337	2894.68	0.113839	0.0729991	1.55946	0.118887	0.331564
ENSMUSG00000052369	656.474	0.140108	0.114869	1.21972	0.222571	0.486823
ENSMUSG00000052392	325.706	0.786886	0.166713	4.72	2.35843e-06	3.18321e-05
ENSMUSG00000052395	333.505	0.033124	0.148063	0.223716	0.822979	0.926668
ENSMUSG00000052397	1069.26	0.847289	0.110645	7.65775	1.89216e-14	6.28811e-13
ENSMUSG00000052406	825.383	0.0956091	0.103155	0.926851	0.354004	0.630616
ENSMUSG00000052407	63.1051	-0.0487096	0.326268	-0.149293	0.881322	0.954189
ENSMUSG00000052419	392.885	-0.138455	0.13926	-0.994217	0.320117	0.597431
ENSMUSG00000052423	356.769	-0.155992	0.144363	-1.08055	0.279898	0.556046
ENSMUSG00000052428	1516.1	0.0729609	0.0888484	0.821184	0.411542	0.679923
ENSMUSG00000052446	100.276	0.0762821	0.264602	0.28829	0.773125	0.90437
ENSMUSG00000052456	1643.12	-0.0539525	0.082488	-0.654065	0.51307	0.751285
ENSMUSG00000052459	3926.91	0.222192	0.0674308	3.29512	0.000983808	0.00753026
ENSMUSG00000052488	1646.9	0.0132646	0.0842772	0.157392	0.874936	0.951351
ENSMUSG00000052512	802.599	-0.213124	0.118186	-1.8033	0.0713419	0.23419
ENSMUSG00000052520	264.471	0.241231	0.164939	1.46254	0.143592	0.371842
ENSMUSG00000052533	629.648	-0.166035	0.115512	-1.43738	0.150611	0.384102
ENSMUSG00000052534	65.6096	-0.672315	0.327138	-2.05514	0.0398655	0.15401
ENSMUSG00000052539	1297.9	-0.234315	0.0910872	-2.57243	0.0100987	0.0532023
ENSMUSG00000052557	358.321	-0.320012	0.145853	-2.19407	0.0282305	0.118811
ENSMUSG00000052560	436.798	-0.141135	0.136914	-1.03083	0.302621	0.57936
ENSMUSG00000052563	174.728	-0.437477	0.197987	-2.20962	0.0271314	0.115408
ENSMUSG00000052566	705.135	-0.136196	0.109824	-1.24013	0.214927	0.477599
ENSMUSG00000052593	1089.73	-0.114363	0.101002	-1.13229	0.257513	0.528844
ENSMUSG00000052595	1254.1	1.45376	0.102105	14.2379	5.32754e-46	6.79634e-44
ENSMUSG00000052609	2071.48	-0.350402	0.0818017	-4.28356	1.83928e-05	0.000208417
ENSMUSG00000052632	889.076	-0.018051	0.101396	-0.178024	0.858704	0.944176
ENSMUSG00000052656	1021.17	0.0241054	0.0958149	0.251583	0.801364	0.915661
ENSMUSG00000052675	45.0629	-0.273045	0.398188	-0.685718	0.492891	0.740678
ENSMUSG00000052676	45.991	-0.38861	0.383768	-1.01262	0.311243	0.588742
ENSMUSG00000052681	3076.85	-0.130521	0.0840891	-1.55217	0.12062	0.334054
ENSMUSG00000052684	3520.88	-0.0598357	0.0793389	-0.754179	0.450742	0.710528
ENSMUSG00000052688	98.9312	1.92529	0.277288	6.94327	3.83116e-12	1.01684e-10
ENSMUSG00000052698	153.721	-0.21861	0.213099	-1.02586	0.304957	0.582048
ENSMUSG00000052707	1973.59	0.138473	0.080611	1.71779	0.0858352	0.266444
ENSMUSG00000052712	2457.63	0.595814	0.0835272	7.13317	9.80811e-13	2.78381e-11
ENSMUSG00000052713	48.9106	0.122789	0.363453	0.337839	0.735484	0.885327
ENSMUSG00000052727	60.4208	0.700259	0.34154	2.0503	0.0403351	0.15547
ENSMUSG00000052738	1649.33	0.201793	0.0854466	2.36163	0.0181947	0.0849518
ENSMUSG00000052748	384.752	0.00868261	0.140787	0.0616721	0.950824	0.980098
ENSMUSG00000052751	546.796	-0.0409304	0.122479	-0.334181	0.738243	0.886938
ENSMUSG00000052752	463.16	-0.306849	0.129799	-2.36404	0.0180769	0.0846347
ENSMUSG00000052763	339.424	-0.233175	0.153545	-1.51861	0.12886	0.34936
ENSMUSG00000052776	227.732	0.0812129	0.208091	0.390276	0.696333	0.865348
ENSMUSG00000052794	83.4093	0.0770458	0.289213	0.266398	0.789933	0.911791
ENSMUSG00000052798	293.559	-0.20796	0.158118	-1.31522	0.188436	0.439876
ENSMUSG00000052812	937.848	-0.136328	0.101809	-1.33905	0.180555	0.428484
ENSMUSG00000052833	1408.77	0.056213	0.0876438	0.64138	0.521276	0.756596
ENSMUSG00000052837	1178.39	-1.20985	0.0961142	-12.5876	2.47021e-36	2.38264e-34
ENSMUSG00000052852	38.2657	0.25024	0.443033	0.564835	0.572186	0.791837
ENSMUSG00000052854	29.6537	-1.37013	0.492768	-2.78047	0.00542799	0.0321745
ENSMUSG00000052906	722.239	0.442428	0.114221	3.87344	0.000107311	0.00104441
ENSMUSG00000052911	18.2198	-1.11965	0.610337	-1.83448	0.066583	0.222958
ENSMUSG00000052914	994.3	-0.0352936	0.0973134	-0.36268	0.716844	0.87697
ENSMUSG00000052915	1528.63	-0.20098	0.0847131	-2.37248	0.0176689	0.0832173
ENSMUSG00000052917	153.991	0.143226	0.211474	0.677273	0.498233	0.742966
ENSMUSG00000052926	504.123	-0.136174	0.127	-1.07223	0.283617	0.559787
ENSMUSG00000052928	508.741	-0.0837173	0.126952	-0.659443	0.509611	0.749291
ENSMUSG00000052934	473.917	0.301796	0.12746	2.36777	0.0178954	0.0840171
ENSMUSG00000052942	184.228	-0.202379	0.197398	-1.02524	0.305252	0.582423
ENSMUSG00000052962	718.359	0.0861012	0.108863	0.79091	0.428996	0.693975
ENSMUSG00000052974	1120.14	0.382105	0.108103	3.53462	0.000408356	0.00347123
ENSMUSG00000052981	43.002	-0.728547	0.392447	-1.85642	0.0633934	0.214518
ENSMUSG00000052997	1340.43	0.0801578	0.0879778	0.911114	0.362235	0.637904
ENSMUSG00000053007	790.22	-0.171621	0.105125	-1.63254	0.102567	0.300829
ENSMUSG00000053012	1494.34	0.0234066	0.0879	0.266287	0.790018	0.911791
ENSMUSG00000053040	53.4374	0.383236	0.349363	1.09696	0.27266	0.547071
ENSMUSG00000053070	64.5971	0.12504	0.335168	0.373067	0.709099	0.872128
ENSMUSG00000053091	185.314	0.0340257	0.193335	0.175994	0.860299	0.94518
ENSMUSG00000053094	1681.69	0.110891	0.0815784	1.35932	0.174046	0.418836
ENSMUSG00000053110	2531.16	-0.140229	0.0783364	-1.79008	0.0734405	0.239142
ENSMUSG00000053113	117.083	0.097918	0.248964	0.393302	0.694097	0.864854
ENSMUSG00000053119	2743.37	0.154361	0.0756046	2.04168	0.0411832	0.157971
ENSMUSG00000053128	515.039	0.154702	0.12898	1.19943	0.230362	0.49583
ENSMUSG00000053134	383.461	0.0171509	0.141486	0.121219	0.903517	0.96218
ENSMUSG00000053158	87.8013	-0.354979	0.298216	-1.19034	0.233912	0.500023
ENSMUSG00000053175	1040.91	-0.424805	0.0992991	-4.27803	1.88553e-05	0.000212642
ENSMUSG00000053178	31.6735	-0.104149	0.511735	-0.203521	0.838728	0.9355
ENSMUSG00000053192	92.1743	1.32231	0.278048	4.75569	1.97767e-06	2.69691e-05
ENSMUSG00000053205	256.471	0.0552171	0.168627	0.327452	0.743326	0.889174
ENSMUSG00000053219	45.2374	-0.169925	0.391456	-0.434086	0.664226	0.84717
ENSMUSG00000053226	38.3727	-0.27489	0.410863	-0.669055	0.50346	0.74548
ENSMUSG00000053253	2444.02	0.307697	0.074198	4.14697	3.36904e-05	0.000363697
ENSMUSG00000053279	14520.9	1.12457	0.155885	7.2141	5.42923e-13	1.58651e-11
ENSMUSG00000053286	630.292	-0.0993086	0.11593	-0.856626	0.391652	0.662413
ENSMUSG00000053289	785.618	0.0668303	0.108142	0.617989	0.536582	0.766754
ENSMUSG00000053291	217.864	-0.088807	0.178157	-0.498477	0.618148	0.820692
ENSMUSG00000053293	1200.67	-0.0703243	0.0931521	-0.75494	0.450285	0.710396
ENSMUSG00000053317	533.428	-0.0771415	0.131353	-0.587283	0.557014	0.780567
ENSMUSG00000053329	583.855	0.222369	0.124934	1.77989	0.0750943	0.242823
ENSMUSG00000053332	2381.11	-0.114017	0.0780393	-1.46102	0.144011	0.372557
ENSMUSG00000053333	340.155	-0.186014	0.148772	-1.25033	0.211179	0.472901
ENSMUSG00000053334	132.598	0.441625	0.231242	1.9098	0.0561588	0.196713
ENSMUSG00000053347	116.643	0.304087	0.243644	1.24808	0.212002	0.473938
ENSMUSG00000053390	110.607	-0.191711	0.253823	-0.755296	0.450072	0.710359
ENSMUSG00000053398	219.945	-0.463304	0.181855	-2.54766	0.0108449	0.056308
ENSMUSG00000053411	197.046	-0.205853	0.202205	-1.01804	0.30866	0.586144
ENSMUSG00000053414	53.6349	-0.0552632	0.34737	-0.15909	0.873598	0.951121
ENSMUSG00000053436	2600.63	-0.0158066	0.0744004	-0.212453	0.831753	0.9312
ENSMUSG00000053453	871.031	-0.0349338	0.100767	-0.346677	0.728834	0.882063
ENSMUSG00000053460	379.316	0.0365409	0.146402	0.249593	0.802902	0.91596
ENSMUSG00000053461	25.2823	0.407447	0.521478	0.78133	0.434609	0.698009
ENSMUSG00000053470	967.596	-0.0191958	0.122654	-0.156504	0.875636	0.951419
ENSMUSG00000053477	162.179	-0.335061	0.207702	-1.61318	0.106705	0.309448
ENSMUSG00000053483	195.186	-0.162577	0.189233	-0.859138	0.390264	0.660593
ENSMUSG00000053510	3428.23	0.0247074	0.0688182	0.359024	0.719577	0.878457
ENSMUSG00000053536	853.253	-0.058213	0.103541	-0.562223	0.573964	0.792694
ENSMUSG00000053553	204.701	0.0726652	0.193987	0.374589	0.707966	0.87184
ENSMUSG00000053559	540.143	-0.290501	0.12421	-2.33879	0.0193466	0.0890332
ENSMUSG00000053560	733.407	-0.566315	0.108188	-5.23454	1.65396e-07	2.61983e-06
ENSMUSG00000053565	1606.25	-0.0344995	0.0857004	-0.40256	0.687272	0.861377
ENSMUSG00000053580	418.951	0.0568863	0.136417	0.417002	0.676677	0.854845
ENSMUSG00000053581	2852.43	-0.269066	0.104741	-2.56886	0.0102033	0.053603
ENSMUSG00000053600	67.0597	-0.255289	0.314989	-0.810468	0.417671	0.68532
ENSMUSG00000053604	107.017	0.146694	0.258438	0.567618	0.570294	0.790044
ENSMUSG00000053617	1137.15	-0.259611	0.100529	-2.58246	0.00980995	0.0519234
ENSMUSG00000053641	620.318	0.113192	0.114163	0.991502	0.321441	0.598583
ENSMUSG00000053644	2580.66	0.391856	0.0862147	4.54512	5.49035e-06	6.85658e-05
ENSMUSG00000053646	100.9	-0.696078	0.275883	-2.5231	0.0116327	0.0595641
ENSMUSG00000053684	262.801	0.101682	0.164328	0.618775	0.536065	0.766157
ENSMUSG00000053716	273.891	-0.432429	0.179403	-2.41037	0.0159362	0.0767941
ENSMUSG00000053730	58.7987	-0.137601	0.335884	-0.409668	0.682049	0.858183
ENSMUSG00000053746	813.304	-0.132967	0.108623	-1.22412	0.220909	0.485415
ENSMUSG00000053754	2004.2	-0.104445	0.0785055	-1.33042	0.183381	0.432359
ENSMUSG00000053768	1463.84	0.217284	0.0863625	2.51596	0.0118709	0.0605488
ENSMUSG00000053769	123.685	0.0376963	0.234539	0.160725	0.87231	0.951028
ENSMUSG00000053774	849.829	-0.0889582	0.104633	-0.850189	0.39522	0.666509
ENSMUSG00000053799	522.007	0.234337	0.122479	1.91329	0.0557115	0.195782
ENSMUSG00000053801	701.877	0.147895	0.110859	1.33409	0.182174	0.430579
ENSMUSG00000053819	559.484	-0.263853	0.125058	-2.10984	0.034872	0.139612
ENSMUSG00000053835	25.2147	0.770165	0.524022	1.46972	0.141637	0.368772
ENSMUSG00000053838	1642.88	0.130617	0.0837679	1.55927	0.118933	0.331616
ENSMUSG00000053841	1277.15	-0.165191	0.0884693	-1.86721	0.0618726	0.210918
ENSMUSG00000053870	541.081	0.327923	0.12056	2.71998	0.00652849	0.0373633
ENSMUSG00000053877	2472.35	-0.094222	0.0789864	-1.19289	0.232913	0.498877
ENSMUSG00000053886	304.881	0.0378736	0.161178	0.23498	0.814224	0.921687
ENSMUSG00000053897	581.846	-0.192139	0.12618	-1.52274	0.127823	0.347341
ENSMUSG00000053898	864.579	0.0895047	0.101496	0.881858	0.377854	0.650538
ENSMUSG00000053907	3139.22	0.231015	0.0819594	2.81865	0.00482267	0.0292671
ENSMUSG00000053916	207.2	0.0625522	0.187064	0.334389	0.738086	0.886881
ENSMUSG00000053929	491.808	0.00809258	0.134763	0.0600503	0.952116	0.980472
ENSMUSG00000053931	4954.11	-0.167104	0.064874	-2.57582	0.0100002	0.0527536
ENSMUSG00000053950	637.422	-0.311882	0.117297	-2.65892	0.00783926	0.0433186
ENSMUSG00000053965	42.1296	-0.779606	0.394116	-1.97811	0.0479162	0.175945
ENSMUSG00000053985	54.0895	0.00900669	0.353523	0.025477	0.979675	0.991696
ENSMUSG00000054000	25.3868	-0.277782	0.504548	-0.550556	0.581938	0.797261
ENSMUSG00000054008	3579.76	0.0424434	0.0716995	0.591963	0.553876	0.778853
ENSMUSG00000054021	209.525	0.521821	0.183283	2.84708	0.00441219	0.0272637
ENSMUSG00000054027	1148.25	0.242956	0.0916264	2.65159	0.00801128	0.0441458
ENSMUSG00000054051	452.333	-0.104205	0.130551	-0.798193	0.424758	0.690961
ENSMUSG00000054057	27.9541	0.14912	0.492237	0.302943	0.761934	0.898963
ENSMUSG00000054065	73.3011	0.541155	0.302991	1.78604	0.074092	0.2405
ENSMUSG00000054072	2268.01	-0.194391	0.0881785	-2.20452	0.0274878	0.116387
ENSMUSG00000054079	1074.33	0.00924999	0.0940118	0.0983917	0.921621	0.970024
ENSMUSG00000054091	361.138	-0.135375	0.143103	-0.946001	0.344148	0.620418
ENSMUSG00000054099	138.341	0.0400058	0.227371	0.17595	0.860334	0.94518
ENSMUSG00000054115	59.5262	-0.242672	0.332328	-0.730218	0.465257	0.721301
ENSMUSG00000054136	82.2106	-0.232398	0.28813	-0.806575	0.419912	0.686804
ENSMUSG00000054150	172.954	0.142438	0.197736	0.720342	0.471315	0.725585
ENSMUSG00000054199	1336.02	-0.228591	0.0890807	-2.56611	0.0102846	0.0539181
ENSMUSG00000054200	19.296	0.0732752	0.633687	0.115633	0.907943	0.963686
ENSMUSG00000054226	1139.47	-0.194369	0.0990941	-1.96146	0.0498254	0.181015
ENSMUSG00000054237	253.378	0.247391	0.167213	1.47949	0.139008	0.364463
ENSMUSG00000054252	183.41	0.0335274	0.206428	0.162417	0.870978	0.950768
ENSMUSG00000054263	932.347	-0.101602	0.104503	-0.97224	0.330931	0.60786
ENSMUSG00000054266	37.4328	2.03391	0.453322	4.48669	7.2339e-06	8.82953e-05
ENSMUSG00000054277	545.605	0.0259587	0.120601	0.215245	0.829577	0.929991
ENSMUSG00000054280	882.611	-0.0208044	0.102779	-0.202418	0.83959	0.935639
ENSMUSG00000054302	671.466	0.00243894	0.112386	0.0217015	0.982686	0.992643
ENSMUSG00000054309	1255.46	0.308835	0.0903895	3.41671	0.000633833	0.00509817
ENSMUSG00000054312	772.534	-0.0148526	0.105771	-0.140422	0.888327	0.957579
ENSMUSG00000054321	263.299	-0.151557	0.166993	-0.907564	0.364109	0.639513
ENSMUSG00000054364	4444.41	-0.905849	0.0726317	-12.4718	1.0639e-35	1.00175e-33
ENSMUSG00000054381	197.516	-0.377526	0.196257	-1.92363	0.0544007	0.19289
ENSMUSG00000054385	49.7043	0.312213	0.3737	0.835463	0.403457	0.673992
ENSMUSG00000054387	799.954	-0.271323	0.103833	-2.61307	0.00897338	0.048369
ENSMUSG00000054400	54.2975	0.00429218	0.344629	0.0124545	0.990063	0.995939
ENSMUSG00000054405	1323.82	0.147873	0.0895278	1.6517	0.0985957	0.292851
ENSMUSG00000054408	1842.26	-0.2309	0.0857353	-2.69317	0.00707755	0.0399848
ENSMUSG00000054414	822.907	0.0317179	0.113841	0.278617	0.780539	0.908408
ENSMUSG00000054422	315.574	-0.0786469	0.154725	-0.508302	0.611241	0.816824
ENSMUSG00000054426	148.376	0.162603	0.219544	0.740641	0.458911	0.717315
ENSMUSG00000054428	508.751	0.0550122	0.143604	0.383083	0.701658	0.868253
ENSMUSG00000054434	79.5277	-0.0516497	0.295846	-0.174583	0.861407	0.945834
ENSMUSG00000054452	6524.97	-0.0474884	0.0729841	-0.650667	0.515261	0.752654
ENSMUSG00000054453	111.661	-0.611904	0.25624	-2.38801	0.0169399	0.0807779
ENSMUSG00000054455	3016.49	0.157233	0.0720181	2.18325	0.0290175	0.121605
ENSMUSG00000054469	533.692	0.0815161	0.121213	0.672501	0.501265	0.744027
ENSMUSG00000054474	245.906	0.368609	0.173979	2.1187	0.0341157	0.137407
ENSMUSG00000054477	89.3585	0.0572765	0.285506	0.200614	0.841	0.935759
ENSMUSG00000054484	547.554	0.309535	0.120516	2.5684	0.0102168	0.0536339
ENSMUSG00000054499	436.856	0.0920511	0.136695	0.673403	0.500691	0.744014
ENSMUSG00000054509	1759.24	-0.0289669	0.0806425	-0.359201	0.719445	0.878457
ENSMUSG00000054517	176.988	0.0940223	0.200655	0.468578	0.639372	0.833023
ENSMUSG00000054519	91.1346	-0.381484	0.269714	-1.4144	0.157244	0.394408
ENSMUSG00000054520	803.567	0.457853	0.104251	4.39182	1.12403e-05	0.000132297
ENSMUSG00000054545	1535.23	1.71269	0.107543	15.9256	4.20624e-57	7.02857e-55
ENSMUSG00000054555	479.604	-0.143063	0.14489	-0.987387	0.323453	0.600633
ENSMUSG00000054580	25.5681	-1.85374	0.555662	-3.3361	0.000849621	0.00662715
ENSMUSG00000054589	17.275	-0.808693	0.628743	-1.28621	0.198371	0.454602
ENSMUSG00000054604	1178.03	-0.259324	0.0951546	-2.72529	0.00642455	0.0368573
ENSMUSG00000054611	2775.1	0.009991	0.0750501	0.133124	0.894095	0.958744
ENSMUSG00000054612	150.284	-0.163104	0.212503	-0.767538	0.442762	0.703782
ENSMUSG00000054619	1153.79	0.705773	0.100883	6.99595	2.63462e-12	7.18556e-11
ENSMUSG00000054630	2512.41	2.17508	0.0925634	23.4983	4.24549e-122	2.01474e-119
ENSMUSG00000054648	273.845	-0.0442792	0.165761	-0.267127	0.789372	0.911623
ENSMUSG00000054659	53.0134	-0.19733	0.362702	-0.544055	0.586404	0.800494
ENSMUSG00000054676	1081.02	-0.342098	0.0939129	-3.64272	0.000269775	0.00240105
ENSMUSG00000054693	3250.15	0.0841782	0.0717231	1.17366	0.240533	0.508678
ENSMUSG00000054702	174.047	-0.177715	0.232086	-0.765727	0.443839	0.704639
ENSMUSG00000054708	127.854	0.095234	0.24075	0.395572	0.692421	0.863724
ENSMUSG00000054715	142.993	-0.322712	0.21715	-1.48613	0.137246	0.361359
ENSMUSG00000054716	247.418	0.367983	0.172193	2.13703	0.0325952	0.132781
ENSMUSG00000054717	91.2426	-0.158126	0.283493	-0.557778	0.576996	0.794281
ENSMUSG00000054723	233.944	-0.0961879	0.173085	-0.555726	0.578398	0.795238
ENSMUSG00000054733	541.618	0.386466	0.13085	2.95351	0.00314178	0.0207406
ENSMUSG00000054737	67.6621	-0.28943	0.313755	-0.922472	0.356283	0.632384
ENSMUSG00000054752	37.8343	-0.452722	0.420453	-1.07675	0.281593	0.557734
ENSMUSG00000054757	63.7925	0.0330571	0.400561	0.0825271	0.934228	0.97522
ENSMUSG00000054766	4014.08	0.0338658	0.0701198	0.48297	0.629117	0.827752
ENSMUSG00000054770	132.075	-0.125025	0.231582	-0.539875	0.589283	0.802082
ENSMUSG00000054792	475.606	-0.0366246	0.132595	-0.276215	0.782383	0.908861
ENSMUSG00000054793	107.042	0.184711	0.252851	0.730515	0.465076	0.721301
ENSMUSG00000054808	11528.8	0.198249	0.0666247	2.97561	0.00292403	0.0195441
ENSMUSG00000054814	517.029	0.0304098	0.123673	0.245889	0.805768	0.917471
ENSMUSG00000054823	1175.03	-0.133886	0.0956521	-1.39972	0.161597	0.401327
ENSMUSG00000054827	255.885	0.228575	0.17308	1.32064	0.186622	0.437048
ENSMUSG00000054836	106.685	0.120243	0.260435	0.461702	0.644295	0.836132
ENSMUSG00000054843	635.759	0.206298	0.114799	1.79704	0.0723297	0.236475
ENSMUSG00000054855	231.204	-1.24582	0.191803	-6.49532	8.28552e-11	1.96993e-09
ENSMUSG00000054863	54.0817	-0.323028	0.349466	-0.924348	0.355305	0.631736
ENSMUSG00000054874	1462.44	-0.0114571	0.0856431	-0.133777	0.893579	0.958485
ENSMUSG00000054889	9824.04	-0.0482169	0.0627592	-0.768284	0.442318	0.703782
ENSMUSG00000054893	37.9635	-0.626464	0.41945	-1.49354	0.135297	0.358935
ENSMUSG00000054894	63.0422	0.507767	0.333522	1.52244	0.127899	0.347417
ENSMUSG00000054920	545.773	0.151097	0.134182	1.12607	0.260138	0.531338
ENSMUSG00000054932	260.809	1.76931	0.193317	9.15238	5.56922e-20	2.75305e-18
ENSMUSG00000054939	70.7478	0.969743	0.326191	2.97293	0.00294969	0.0196934
ENSMUSG00000054942	641.087	-0.186497	0.115185	-1.61911	0.105424	0.306848
ENSMUSG00000054967	21.0456	-0.516759	0.557116	-0.92756	0.353636	0.630339
ENSMUSG00000055003	62.2067	1.41664	0.349957	4.04804	5.16488e-05	0.000537982
ENSMUSG00000055013	439.774	-0.738843	0.140154	-5.27167	1.3519e-07	2.17035e-06
ENSMUSG00000055024	1868.11	-0.207229	0.0801431	-2.58574	0.00971696	0.0516265
ENSMUSG00000055041	313.329	0.120097	0.165099	0.727421	0.466968	0.723063
ENSMUSG00000055044	1312.95	-0.0711575	0.0899447	-0.791125	0.428871	0.693867
ENSMUSG00000055053	3035.72	0.0345437	0.0740682	0.466377	0.640946	0.833915
ENSMUSG00000055065	4693.47	-0.100723	0.0730387	-1.37904	0.167882	0.410186
ENSMUSG00000055067	192.179	-0.159194	0.193547	-0.822508	0.410788	0.67934
ENSMUSG00000055116	431.067	-0.232544	0.135083	-1.72149	0.0851624	0.26491
ENSMUSG00000055128	597.237	-0.05967	0.123149	-0.484534	0.628007	0.827117
ENSMUSG00000055137	81.5896	-0.099124	0.288238	-0.343896	0.730924	0.883215
ENSMUSG00000055148	21.8992	-1.15615	0.560263	-2.06359	0.0390567	0.151675
ENSMUSG00000055150	30.904	1.02881	0.470431	2.18696	0.0287457	0.120722
ENSMUSG00000055172	1315.23	0.00208922	0.0881025	0.0237135	0.981081	0.992204
ENSMUSG00000055184	51.9771	0.224998	0.358595	0.627442	0.53037	0.762881
ENSMUSG00000055200	98.9245	-0.197936	0.259196	-0.763655	0.445073	0.705803
ENSMUSG00000055204	5166.43	0.0287092	0.0657597	0.436578	0.662417	0.846045
ENSMUSG00000055239	1888.95	0.201359	0.0883693	2.27861	0.0226901	0.100879
ENSMUSG00000055240	105.774	0.078596	0.272699	0.288216	0.773182	0.90437
ENSMUSG00000055296	713.184	0.103161	0.124984	0.825395	0.409147	0.678592
ENSMUSG00000055301	307.022	3.89328	0.645995	6.0268	1.67243e-09	3.5056e-08
ENSMUSG00000055302	4314.56	0.146168	0.0707871	2.06489	0.0389336	0.151407
ENSMUSG00000055305	88.7248	-0.413565	0.273214	-1.5137	0.130102	0.350961
ENSMUSG00000055312	50.2309	0.165019	0.398218	0.414394	0.678586	0.856148
ENSMUSG00000055313	54.2188	0.0345559	0.355287	0.097262	0.922518	0.97035
ENSMUSG00000055319	1618.84	0.0671019	0.0844617	0.794465	0.426925	0.692418
ENSMUSG00000055320	1153.25	-0.327451	0.0965327	-3.39212	0.000693538	0.00552966
ENSMUSG00000055322	1457.04	0.389877	0.109406	3.56356	0.000365856	0.00315444
ENSMUSG00000055334	260.754	0.310567	0.16634	1.86706	0.0618934	0.210918
ENSMUSG00000055371	1828.35	0.0511138	0.0802682	0.636787	0.524264	0.758748
ENSMUSG00000055401	2437.23	-0.0391521	0.0746092	-0.524763	0.599748	0.808845
ENSMUSG00000055435	37.6133	-0.822899	0.432793	-1.90137	0.0572538	0.199547
ENSMUSG00000055436	1742.24	-0.0386394	0.0868118	-0.445094	0.656252	0.841796
ENSMUSG00000055447	1743.25	-0.315519	0.0816355	-3.86498	0.0001111	0.00107687
ENSMUSG00000055452	37.0708	-0.543239	0.496216	-1.09476	0.27362	0.547979
ENSMUSG00000055480	49.7955	0.301295	0.37285	0.808085	0.419042	0.686129
ENSMUSG00000055491	1227.6	0.0302404	0.100589	0.300632	0.763695	0.89975
ENSMUSG00000055493	77.5691	0.0904065	0.30164	0.299717	0.764393	0.900119
ENSMUSG00000055531	1588.65	-0.0541067	0.0849263	-0.637101	0.524059	0.758686
ENSMUSG00000055538	1045.04	-0.116365	0.100318	-1.15996	0.246065	0.515325
ENSMUSG00000055553	329.694	0.282173	0.156273	1.80564	0.0709749	0.233513
ENSMUSG00000055612	58.2862	-0.221768	0.337072	-0.657924	0.510587	0.749927
ENSMUSG00000055652	536.131	-0.145196	0.122236	-1.18783	0.234902	0.501532
ENSMUSG00000055660	360.263	-0.027748	0.146859	-0.188943	0.850138	0.940072
ENSMUSG00000055670	1695.53	0.0498311	0.087252	0.571117	0.56792	0.788508
ENSMUSG00000055681	1222.91	0.190248	0.0917098	2.07446	0.0380367	0.148688
ENSMUSG00000055707	315.264	-0.182535	0.154897	-1.17843	0.238625	0.506176
ENSMUSG00000055720	569.868	-0.0181486	0.118617	-0.153002	0.878397	0.952587
ENSMUSG00000055723	4669.25	0.0820995	0.06727	1.22045	0.222296	0.486807
ENSMUSG00000055725	88.2214	-0.453956	0.276933	-1.63923	0.101166	0.297603
ENSMUSG00000055730	822.304	-0.0386299	0.104898	-0.368262	0.712678	0.874826
ENSMUSG00000055733	31.2569	0.114572	0.454564	0.252049	0.801004	0.915661
ENSMUSG00000055737	1952.22	0.0127141	0.0793619	0.160204	0.87272	0.951028
ENSMUSG00000055760	111.419	-0.160194	0.251509	-0.636933	0.524168	0.758748
ENSMUSG00000055762	2425.54	-0.000249787	0.0741849	-0.00336709	0.997313	0.999269
ENSMUSG00000055799	134.615	-0.235383	0.226084	-1.04113	0.297816	0.574612
ENSMUSG00000055817	529.068	0.466923	0.126996	3.67668	0.000236288	0.00213019
ENSMUSG00000055835	96.8799	0.0212914	0.260387	0.0817683	0.934831	0.975276
ENSMUSG00000055839	2197.33	0.00287074	0.0806084	0.0356133	0.971591	0.989098
ENSMUSG00000055850	1498.23	-0.183555	0.0871892	-2.10525	0.0352695	0.140788
ENSMUSG00000055866	246.786	-0.184807	0.170244	-1.08554	0.277682	0.553312
ENSMUSG00000055884	105.332	-0.125797	0.250016	-0.503155	0.614855	0.818886
ENSMUSG00000055900	221.358	0.080498	0.178614	0.450682	0.652219	0.840348
ENSMUSG00000055912	1265.56	-0.0348161	0.110874	-0.314014	0.75351	0.895032
ENSMUSG00000055917	346.769	-0.048247	0.145455	-0.331697	0.740118	0.887484
ENSMUSG00000055923	105.488	0.280255	0.249587	1.12287	0.261491	0.533229
ENSMUSG00000055932	767.825	-0.0586626	0.11263	-0.520843	0.602476	0.810933
ENSMUSG00000055943	1870.53	0.159672	0.0835601	1.91087	0.0560216	0.196464
ENSMUSG00000055976	36.8749	-0.294703	0.421629	-0.698962	0.484576	0.734979
ENSMUSG00000055980	225.219	1.58003	0.206591	7.6481	2.03966e-14	6.75938e-13
ENSMUSG00000055991	243.462	-0.271939	0.170429	-1.59561	0.110575	0.316869
ENSMUSG00000056014	65.778	-0.488271	0.326789	-1.49415	0.135137	0.358752
ENSMUSG00000056019	103.375	-0.491027	0.268447	-1.82914	0.0673784	0.224607
ENSMUSG00000056035	4110.87	0.219742	0.0793687	2.76862	0.00562938	0.0330628
ENSMUSG00000056050	4531.56	0.395343	0.0695973	5.68044	1.34347e-08	2.50612e-07
ENSMUSG00000056076	6192.17	0.142158	0.0628454	2.26203	0.0236955	0.104585
ENSMUSG00000056091	656.491	0.410443	0.125918	3.25961	0.00111564	0.0084467
ENSMUSG00000056116	4413.83	1.14214	0.0807299	14.1477	1.92956e-45	2.43535e-43
ENSMUSG00000056121	1552.69	0.00332265	0.0845137	0.039315	0.968639	0.987789
ENSMUSG00000056124	88.718	0.630047	0.276201	2.28112	0.0225413	0.100387
ENSMUSG00000056131	920.181	0.166261	0.103112	1.61243	0.106869	0.30972
ENSMUSG00000056144	169.991	-0.0939324	0.20377	-0.460973	0.644818	0.836195
ENSMUSG00000056148	41.4701	-0.780114	0.439857	-1.77356	0.0761353	0.245254
ENSMUSG00000056153	934.818	-0.059032	0.0998288	-0.591332	0.554298	0.779037
ENSMUSG00000056167	606.318	0.059092	0.117252	0.503976	0.614278	0.818476
ENSMUSG00000056201	17935.9	0.0126677	0.0592062	0.213959	0.830579	0.930777
ENSMUSG00000056204	1189.96	-0.0438962	0.092965	-0.472179	0.636799	0.831359
ENSMUSG00000056209	465.872	0.169106	0.138813	1.21823	0.223136	0.487345
ENSMUSG00000056211	755.519	-0.0628237	0.108135	-0.580973	0.561258	0.783753
ENSMUSG00000056216	1247.94	-0.220845	0.0929277	-2.37652	0.0174766	0.0826395
ENSMUSG00000056228	230.832	0.0126427	0.179434	0.0704592	0.943828	0.978058
ENSMUSG00000056234	8230.1	0.288234	0.0800926	3.59875	0.000319745	0.00279136
ENSMUSG00000056260	356.081	-0.153726	0.149323	-1.02948	0.303253	0.580301
ENSMUSG00000056267	78.3427	0.230095	0.319272	0.720684	0.471104	0.725585
ENSMUSG00000056268	651.072	0.0753447	0.113392	0.664463	0.506394	0.747711
ENSMUSG00000056305	1078.39	-0.0301881	0.093721	-0.322106	0.747373	0.891681
ENSMUSG00000056310	1436.64	0.408992	0.0862913	4.73967	2.14068e-06	2.90584e-05
ENSMUSG00000056313	357.647	-1.26841	0.147309	-8.61051	7.27332e-18	3.10398e-16
ENSMUSG00000056342	2671.56	-0.139919	0.0739394	-1.89235	0.0584446	0.202487
ENSMUSG00000056383	438.763	-0.0256065	0.131337	-0.194967	0.845418	0.937533
ENSMUSG00000056394	254.369	-0.0276467	0.172651	-0.16013	0.872778	0.951028
ENSMUSG00000056413	46.8881	0.579322	0.403088	1.43721	0.150658	0.384141
ENSMUSG00000056429	8773.49	-0.254429	0.0699544	-3.63707	0.000275761	0.00245065
ENSMUSG00000056459	93.4166	-0.143147	0.267525	-0.535078	0.592596	0.804319
ENSMUSG00000056476	100.866	-0.293484	0.260888	-1.12494	0.260614	0.532081
ENSMUSG00000056486	24.3935	0.0700638	0.508358	0.137824	0.89038	0.957749
ENSMUSG00000056493	1308.34	-0.219953	0.0899255	-2.44595	0.0144471	0.0710616
ENSMUSG00000056498	358.032	-0.25212	0.145013	-1.7386	0.082105	0.258038
ENSMUSG00000056501	1673.98	-0.0582086	0.0868064	-0.670557	0.502503	0.744855
ENSMUSG00000056515	2660.38	-0.158258	0.0735509	-2.15168	0.0314227	0.129489
ENSMUSG00000056536	773.155	0.052304	0.108057	0.484041	0.628357	0.827211
ENSMUSG00000056537	2479.3	-0.0456327	0.0738457	-0.617946	0.536611	0.766754
ENSMUSG00000056579	849.055	-0.111768	0.103269	-1.0823	0.279118	0.555147
ENSMUSG00000056592	22.8036	-0.367229	0.526902	-0.696959	0.485828	0.736137
ENSMUSG00000056602	50.585	-0.210695	0.412486	-0.510792	0.609497	0.815964
ENSMUSG00000056608	3061.46	-0.609453	0.0878805	-6.93502	4.06171e-12	1.07323e-10
ENSMUSG00000056612	1703.03	0.142128	0.0855878	1.6606	0.0967929	0.288893
ENSMUSG00000056629	339.444	-0.061034	0.148168	-0.411924	0.680395	0.857182
ENSMUSG00000056643	64.6734	0.446101	0.32335	1.37962	0.167703	0.409895
ENSMUSG00000056665	240.72	1.2837	0.179777	7.14054	9.2967e-13	2.65135e-11
ENSMUSG00000056666	708.516	-0.000382424	0.114373	-0.00334366	0.997332	0.999269
ENSMUSG00000056671	1146.31	0.205946	0.0924297	2.22814	0.0258712	0.111654
ENSMUSG00000056673	535.402	0.000691315	0.122358	0.00564992	0.995492	0.998353
ENSMUSG00000056692	5007.31	0.332245	0.0665128	4.99521	5.87721e-07	8.55549e-06
ENSMUSG00000056698	194.024	0.0692057	0.193168	0.358267	0.720143	0.878628
ENSMUSG00000056708	468.112	-0.000209968	0.138418	-0.00151692	0.99879	0.999524
ENSMUSG00000056724	475.987	-0.286172	0.129087	-2.21689	0.0266304	0.113608
ENSMUSG00000056737	220.326	-0.257152	0.183259	-1.40322	0.160552	0.399558
ENSMUSG00000056749	1093.96	-0.148544	0.0936438	-1.58627	0.112679	0.320273
ENSMUSG00000056758	526.396	-0.894298	0.157321	-5.68454	1.31165e-08	2.45449e-07
ENSMUSG00000056763	589.823	0.0418241	0.120334	0.347568	0.728165	0.881797
ENSMUSG00000056770	2060.14	0.144544	0.0792492	1.82391	0.0681654	0.226404
ENSMUSG00000056820	1070.74	0.147052	0.0991339	1.48337	0.137977	0.362801
ENSMUSG00000056832	76.3976	-0.443977	0.303091	-1.46483	0.142967	0.37107
ENSMUSG00000056836	7.38098	-1.46529	3.95632	-0.370368	0.711109	0.873564
ENSMUSG00000056851	4342.05	-0.247519	0.0700338	-3.53428	0.000408885	0.00347245
ENSMUSG00000056899	115.772	0.389738	0.246581	1.58057	0.113977	0.321996
ENSMUSG00000056917	138.573	0.064583	0.226955	0.284563	0.775979	0.905232
ENSMUSG00000056919	268.762	-0.521408	0.164064	-3.17807	0.00148259	0.0108176
ENSMUSG00000056938	425.645	0.205732	0.138851	1.48168	0.138425	0.363499
ENSMUSG00000056941	558.235	-0.20865	0.119986	-1.73896	0.0820422	0.257909
ENSMUSG00000056952	1254.91	0.00402616	0.0907692	0.044356	0.964621	0.986029
ENSMUSG00000056962	758.152	0.190611	0.111769	1.7054	0.0881196	0.271405
ENSMUSG00000056973	249.595	2.18061	0.213346	10.221	1.59632e-24	9.46934e-23
ENSMUSG00000056999	2784.32	0.324581	0.0726825	4.46574	7.9794e-06	9.67972e-05
ENSMUSG00000057036	6422.82	0.01377	0.0734136	0.187568	0.851216	0.940648
ENSMUSG00000057037	108.304	0.404293	0.260666	1.551	0.120902	0.33441
ENSMUSG00000057054	122.68	0.407662	0.234189	1.74074	0.0817298	0.257131
ENSMUSG00000057069	293.186	0.11132	0.156275	0.712335	0.476258	0.72945
ENSMUSG00000057074	231.431	1.08261	0.188196	5.75257	8.78947e-09	1.6792e-07
ENSMUSG00000057101	401.205	0.114237	0.137838	0.828773	0.407233	0.677107
ENSMUSG00000057103	82.3007	-0.385356	0.302045	-1.27582	0.202017	0.459497
ENSMUSG00000057110	508.053	0.244581	0.136565	1.79095	0.0733006	0.2389
ENSMUSG00000057113	14523.5	0.0242962	0.0633742	0.383376	0.701441	0.868253
ENSMUSG00000057130	363.971	0.0508599	0.141775	0.358737	0.719792	0.878457
ENSMUSG00000057133	269.724	-0.0436629	0.16338	-0.267247	0.789279	0.911605
ENSMUSG00000057134	451.702	-0.0476774	0.134576	-0.354278	0.723131	0.880101
ENSMUSG00000057137	1680.85	-0.579515	0.0846095	-6.84929	7.42185e-12	1.92255e-10
ENSMUSG00000057143	757.226	0.123782	0.126164	0.981119	0.326534	0.603333
ENSMUSG00000057147	302.888	0.184712	0.156835	1.17775	0.238898	0.506393
ENSMUSG00000057156	148.083	-0.0886109	0.214538	-0.413031	0.679584	0.856733
ENSMUSG00000057176	23.5322	0.0560607	0.519106	0.107995	0.914	0.966713
ENSMUSG00000057177	1681.25	0.056938	0.08331	0.683447	0.494324	0.740956
ENSMUSG00000057181	411.441	-0.171785	0.138207	-1.24296	0.213883	0.47608
ENSMUSG00000057193	155.181	-0.467219	0.218653	-2.13681	0.0326134	0.132781
ENSMUSG00000057219	71.7355	0.0993711	0.301401	0.329697	0.741629	0.888559
ENSMUSG00000057228	142.549	0.680631	0.228152	2.98323	0.00285223	0.0191288
ENSMUSG00000057229	308.221	-0.0423099	0.155533	-0.272032	0.785597	0.909615
ENSMUSG00000057230	4175.15	-0.0561604	0.0687981	-0.816307	0.414325	0.681768
ENSMUSG00000057234	93.4289	-0.236114	0.272524	-0.866398	0.386272	0.657736
ENSMUSG00000057236	2024.22	-0.152673	0.0806943	-1.89199	0.0584922	0.202555
ENSMUSG00000057262	345.423	-0.216901	0.169919	-1.2765	0.20178	0.45922
ENSMUSG00000057278	404.37	-0.181513	0.136253	-1.33218	0.182801	0.431421
ENSMUSG00000057315	36.4928	-0.700082	0.429349	-1.63057	0.102982	0.301897
ENSMUSG00000057322	3115.23	0.0387083	0.0877434	0.441154	0.659102	0.844039
ENSMUSG00000057329	16.9144	-1.84072	0.660684	-2.78608	0.00533499	0.0317106
ENSMUSG00000057335	1289.93	-0.428298	0.0936785	-4.572	4.83102e-06	6.11036e-05
ENSMUSG00000057342	643.841	0.0193604	0.116593	0.166052	0.868116	0.949685
ENSMUSG00000057346	3545.79	0.124171	0.0989447	1.25495	0.209497	0.471179
ENSMUSG00000057363	447.136	0.250999	0.136211	1.84273	0.0653689	0.219761
ENSMUSG00000057367	446.184	-0.345286	0.130934	-2.6371	0.00836184	0.0457321
ENSMUSG00000057375	615.38	-0.0482148	0.116766	-0.412917	0.679667	0.856733
ENSMUSG00000057388	706.302	0.213433	0.10952	1.9488	0.051319	0.184667
ENSMUSG00000057396	96.0303	-0.13789	0.276182	-0.499274	0.617586	0.820345
ENSMUSG00000057400	3957.42	0.00266412	0.0765889	0.0347846	0.972251	0.989483
ENSMUSG00000057406	1125.71	-0.122471	0.0924338	-1.32495	0.185186	0.435577
ENSMUSG00000057409	195.475	0.23402	0.195673	1.19598	0.231706	0.49741
ENSMUSG00000057411	401.711	-0.0415645	0.143427	-0.289794	0.771973	0.903578
ENSMUSG00000057421	3436.59	-0.13873	0.0810888	-1.71084	0.0871108	0.268996
ENSMUSG00000057440	355.693	0.0978116	0.143345	0.682353	0.495016	0.741323
ENSMUSG00000057465	16685.7	-0.124075	0.0707576	-1.75352	0.0795132	0.25184
ENSMUSG00000057469	673.724	0.567112	0.113022	5.01773	5.22855e-07	7.62995e-06
ENSMUSG00000057497	1152.97	0.271861	0.0932793	2.91448	0.00356279	0.0229234
ENSMUSG00000057506	762.583	-0.227785	0.106335	-2.14215	0.0321816	0.131747
ENSMUSG00000057522	2544.75	-0.0943002	0.0752372	-1.25337	0.210071	0.471844
ENSMUSG00000057530	1076.47	0.199461	0.106409	1.87448	0.0608642	0.208156
ENSMUSG00000057531	474.119	0.194007	0.131983	1.46993	0.14158	0.368772
ENSMUSG00000057541	515.188	0.0530224	0.125668	0.421925	0.67308	0.853103
ENSMUSG00000057551	581.696	-0.0460484	0.117357	-0.392378	0.694779	0.865149
ENSMUSG00000057554	2730.51	0.503327	0.0779772	6.45479	1.08366e-10	2.55089e-09
ENSMUSG00000057561	3132.13	-0.192213	0.0733557	-2.62029	0.00878556	0.0475294
ENSMUSG00000057572	510.116	0.277593	0.125864	2.20551	0.0274186	0.116211
ENSMUSG00000057594	206.148	-0.268649	0.184829	-1.4535	0.146086	0.376446
ENSMUSG00000057596	42.5924	-0.287312	0.408795	-0.702828	0.482163	0.73357
ENSMUSG00000057604	65.1897	-1.36703	0.389502	-3.50969	0.000448634	0.0037589
ENSMUSG00000057614	53.673	1.15392	0.362393	3.18416	0.00145174	0.0106186
ENSMUSG00000057637	1008.24	0.0676896	0.0959475	0.705486	0.480508	0.732523
ENSMUSG00000057649	328.737	-0.114721	0.150169	-0.763946	0.444899	0.705803
ENSMUSG00000057657	74.7568	-0.188036	0.387678	-0.485031	0.627654	0.826836
ENSMUSG00000057666	29886.8	0.436752	0.0723341	6.03798	1.56055e-09	3.29438e-08
ENSMUSG00000057667	250.436	-0.0643384	0.172145	-0.373744	0.708594	0.872128
ENSMUSG00000057672	1081.74	-0.0453096	0.0939363	-0.482344	0.629561	0.827965
ENSMUSG00000057691	903.774	0.888992	0.10132	8.77411	1.7226e-18	7.68307e-17
ENSMUSG00000057726	255.251	0.391155	0.189783	2.06106	0.0392972	0.15236
ENSMUSG00000057738	12211.1	-0.250062	0.0595889	-4.19646	2.71122e-05	0.000297557
ENSMUSG00000057778	227.708	0.397266	0.180048	2.20645	0.0273525	0.116021
ENSMUSG00000057788	662.823	0.0732735	0.112813	0.649511	0.516008	0.753189
ENSMUSG00000057789	1837.39	-0.0666566	0.0844687	-0.789128	0.430037	0.694512
ENSMUSG00000057802	25.3136	-0.0134943	0.514092	-0.0262489	0.979059	0.991696
ENSMUSG00000057835	59.9873	0.0269633	0.327861	0.08224	0.934456	0.97522
ENSMUSG00000057836	42.4461	0.216287	0.39435	0.548464	0.583373	0.798255
ENSMUSG00000057841	6642.63	0.0193677	0.0658718	0.294021	0.768742	0.901666
ENSMUSG00000057842	83.6835	0.0643735	0.287865	0.223624	0.82305	0.926668
ENSMUSG00000057858	185.384	-0.0431492	0.195945	-0.22021	0.825708	0.927846
ENSMUSG00000057863	3207.08	0.0747261	0.088017	0.848997	0.395883	0.666963
ENSMUSG00000057880	467.019	0.399019	0.141853	2.8129	0.00490968	0.0296732
ENSMUSG00000057894	154.234	-0.402054	0.209127	-1.92254	0.0545385	0.193205
ENSMUSG00000057895	62.3115	-0.442601	0.331882	-1.33361	0.182332	0.430579
ENSMUSG00000057933	6516.89	3.13918	0.0835411	37.5765	0	0
ENSMUSG00000057963	403.583	0.204742	0.14423	1.41955	0.15574	0.392031
ENSMUSG00000057969	26.0854	-0.103446	0.503874	-0.205302	0.837336	0.934746
ENSMUSG00000057982	739.061	-0.342779	0.10849	-3.15954	0.00158018	0.0114313
ENSMUSG00000058006	1296.84	0.0260955	0.0910095	0.286734	0.774316	0.904627
ENSMUSG00000058013	1710.9	-0.0546928	0.0886284	-0.617102	0.537167	0.767178
ENSMUSG00000058022	174.824	0.212376	0.204825	1.03687	0.299798	0.576689
ENSMUSG00000058056	3741.03	-0.0624405	0.0718483	-0.86906	0.384814	0.65663
ENSMUSG00000058076	2543.87	0.108834	0.0775466	1.40347	0.160478	0.399478
ENSMUSG00000058093	395.166	0.217556	0.139203	1.56287	0.118084	0.32979
ENSMUSG00000058126	2734.13	0.105153	0.0737641	1.42553	0.154004	0.389782
ENSMUSG00000058135	21087.9	2.8223	0.0761903	37.0427	2.3531e-300	3.98817e-297
ENSMUSG00000058152	245.772	-0.471013	0.171053	-2.7536	0.00589432	0.0342795
ENSMUSG00000058173	110.317	-0.0341797	0.246955	-0.138404	0.889921	0.957749
ENSMUSG00000058192	73.44	-0.178478	0.299538	-0.595844	0.551279	0.777083
ENSMUSG00000058207	67779.8	0.0720034	0.0679625	1.05946	0.289391	0.56542
ENSMUSG00000058216	1054.52	0.201107	0.0966753	2.08023	0.0375044	0.147265
ENSMUSG00000058230	3951.33	0.0679291	0.0674655	1.00687	0.313996	0.591403
ENSMUSG00000058239	960.521	-0.0550239	0.097931	-0.561864	0.574209	0.792694
ENSMUSG00000058240	432.456	0.0382064	0.140604	0.271731	0.785829	0.909615
ENSMUSG00000058254	532.523	-0.535492	0.126524	-4.23235	2.31266e-05	0.000258356
ENSMUSG00000058258	1161.68	0.233023	0.106878	2.18027	0.0292373	0.122267
ENSMUSG00000058267	511.829	0.0648835	0.127361	0.509446	0.610439	0.816488
ENSMUSG00000058291	312.022	-0.393177	0.153959	-2.55378	0.0106562	0.0554982
ENSMUSG00000058298	142.907	-0.434769	0.220938	-1.96783	0.0490874	0.179383
ENSMUSG00000058301	3047.27	0.0961795	0.0713457	1.34808	0.177634	0.423462
ENSMUSG00000058317	304.111	0.145382	0.173612	0.8374	0.402368	0.672905
ENSMUSG00000058318	367.041	0.25529	0.154792	1.64924	0.0990977	0.293674
ENSMUSG00000058325	935.551	-0.232172	0.0985021	-2.35703	0.018422	0.0858483
ENSMUSG00000058331	41.5888	-0.39453	0.406132	-0.971431	0.331334	0.608213
ENSMUSG00000058351	51.8554	-0.309144	0.359281	-0.860453	0.389539	0.660518
ENSMUSG00000058354	166.534	6.11498	0.630643	9.69641	3.12281e-22	1.67643e-20
ENSMUSG00000058355	4635.19	0.149051	0.0669782	2.22537	0.0260567	0.112047
ENSMUSG00000058360	29.8214	0.20874	0.463301	0.450549	0.652314	0.84038
ENSMUSG00000058388	194.953	-0.138025	0.188313	-0.732952	0.463588	0.720179
ENSMUSG00000058392	463.7	0.0809571	0.130293	0.621347	0.534371	0.76534
ENSMUSG00000058402	46.6768	-0.293106	0.371357	-0.789285	0.429945	0.694512
ENSMUSG00000058407	2256.42	0.168322	0.0786729	2.13951	0.0323941	0.132297
ENSMUSG00000058440	526.117	-0.0787032	0.122643	-0.641726	0.521051	0.756363
ENSMUSG00000058443	7094.09	0.00507891	0.065328	0.0777448	0.938031	0.976524
ENSMUSG00000058444	318.987	-0.218711	0.15043	-1.45391	0.145973	0.376237
ENSMUSG00000058446	1334.55	0.457296	0.0902217	5.06858	4.008e-07	5.96624e-06
ENSMUSG00000058454	697.103	0.126874	0.121209	1.04674	0.295221	0.572165
ENSMUSG00000058486	216.339	-0.11085	0.181424	-0.610998	0.541201	0.769327
ENSMUSG00000058503	341.204	-0.112101	0.148158	-0.756629	0.449272	0.710028
ENSMUSG00000058546	9898.66	0.0191492	0.0607905	0.315004	0.752759	0.894773
ENSMUSG00000058558	366.503	0.0131749	0.145018	0.0908502	0.927612	0.972105
ENSMUSG00000058569	2797.45	-0.0719688	0.0754445	-0.953931	0.340119	0.61747
ENSMUSG00000058586	188.616	-0.0518419	0.198605	-0.26103	0.794069	0.913061
ENSMUSG00000058587	1719.14	-0.135928	0.0906733	-1.49909	0.133849	0.356371
ENSMUSG00000058594	771.386	-0.0149273	0.108473	-0.137612	0.890547	0.957749
ENSMUSG00000058600	4429.92	-0.000476807	0.0659589	-0.00722885	0.994232	0.997652
ENSMUSG00000058603	2959.89	-0.0230338	0.104382	-0.220668	0.825351	0.927846
ENSMUSG00000058624	234.656	0.302643	0.174402	1.73532	0.0826849	0.25938
ENSMUSG00000058625	8.73904	2.38471	1.06538	2.23836	0.0251976	0.109383
ENSMUSG00000058638	991.934	-0.159919	0.099845	-1.60167	0.109228	0.314457
ENSMUSG00000058655	11611.8	-0.0483135	0.0641495	-0.753139	0.451366	0.710779
ENSMUSG00000058672	9763.26	0.65839	0.0647724	10.1647	2.85119e-24	1.65816e-22
ENSMUSG00000058690	2841.41	0.408905	0.0718813	5.68862	1.28069e-08	2.40034e-07
ENSMUSG00000058704	1365.93	0.204275	0.0880202	2.32077	0.0202991	0.0925551
ENSMUSG00000058706	704.354	-0.11335	0.109175	-1.03824	0.299157	0.576188
ENSMUSG00000058709	824.662	0.164893	0.104791	1.57354	0.115595	0.324844
ENSMUSG00000058729	128.041	-0.148815	0.243196	-0.611915	0.540594	0.768868
ENSMUSG00000058748	151.406	0.0785522	0.2108	0.372639	0.709417	0.872179
ENSMUSG00000058756	69.0986	-0.310126	0.327027	-0.948317	0.342968	0.619385
ENSMUSG00000058761	887.519	-0.300461	0.100192	-2.99884	0.00271011	0.0183102
ENSMUSG00000058793	4868.58	0.848648	0.0786977	10.7836	4.11249e-27	2.82027e-25
ENSMUSG00000058799	4611.41	0.110056	0.0726445	1.515	0.129772	0.350594
ENSMUSG00000058833	977.404	0.315225	0.102174	3.08517	0.00203433	0.0142559
ENSMUSG00000058835	1863.73	0.137097	0.080441	1.70431	0.0883224	0.271848
ENSMUSG00000058881	387.406	0.0414559	0.138633	0.299034	0.764914	0.900308
ENSMUSG00000058886	189.872	-0.286789	0.191618	-1.49667	0.134479	0.357326
ENSMUSG00000058900	60.9691	-0.708894	0.334225	-2.12101	0.033921	0.137024
ENSMUSG00000058921	82.5862	0.760548	0.293927	2.58754	0.00966633	0.0514035
ENSMUSG00000058927	1695.29	0.116783	0.0934537	1.24964	0.211431	0.473287
ENSMUSG00000058952	2267.71	-0.074064	0.0800007	-0.925793	0.354554	0.631294
ENSMUSG00000058979	387.835	-0.148591	0.145297	-1.02267	0.306463	0.583233
ENSMUSG00000058997	930.37	-0.157827	0.105751	-1.49244	0.135583	0.359373
ENSMUSG00000059005	2868.06	0.00366601	0.0721104	0.0508389	0.959454	0.983494
ENSMUSG00000059013	37.7965	-0.473193	0.416598	-1.13585	0.256019	0.526987
ENSMUSG00000059022	46.7339	0.469847	0.378491	1.24137	0.214469	0.476759
ENSMUSG00000059040	16983.6	0.328427	0.0640908	5.1244	2.98486e-07	4.54647e-06
ENSMUSG00000059058	90.2637	-0.104145	0.360456	-0.288926	0.772638	0.904001
ENSMUSG00000059060	57.6389	-0.0636656	0.339326	-0.187624	0.851172	0.940648
ENSMUSG00000059070	8277.49	0.0436918	0.0610874	0.715234	0.474465	0.727737
ENSMUSG00000059119	1388.86	0.0382354	0.0867201	0.440906	0.659281	0.844039
ENSMUSG00000059142	362.017	0.147959	0.145469	1.01712	0.309097	0.58662
ENSMUSG00000059149	23.0327	3.09724	0.655072	4.72809	2.26646e-06	3.06605e-05
ENSMUSG00000059182	458.301	-0.0744145	0.130435	-0.57051	0.568332	0.788988
ENSMUSG00000059183	187.097	0.192748	0.193211	0.997603	0.318472	0.595485
ENSMUSG00000059208	4569.57	-0.0158382	0.0656274	-0.241335	0.809296	0.919532
ENSMUSG00000059248	1745.41	-0.0989043	0.080737	-1.22502	0.220569	0.485316
ENSMUSG00000059263	5299.05	0.0619272	0.0647183	0.956872	0.338632	0.615902
ENSMUSG00000059273	1405.51	0.215437	0.0888583	2.4245	0.0153296	0.0744149
ENSMUSG00000059278	312.288	-0.20964	0.16346	-1.28252	0.199661	0.45656
ENSMUSG00000059288	482.484	-0.0184608	0.128344	-0.143838	0.885629	0.956495
ENSMUSG00000059291	8335.04	0.0762806	0.0630118	1.21058	0.226057	0.490569
ENSMUSG00000059316	2123.72	0.0917452	0.0766267	1.1973	0.23119	0.496734
ENSMUSG00000059323	95.8828	0.149511	0.262336	0.569923	0.56873	0.789148
ENSMUSG00000059325	120.626	0.389002	0.236949	1.64171	0.10065	0.296453
ENSMUSG00000059326	48.5434	-0.212873	0.380291	-0.559763	0.575641	0.793748
ENSMUSG00000059327	27.9394	-0.0684342	0.480413	-0.142449	0.886725	0.95668
ENSMUSG00000059355	500.796	0.0854942	0.128968	0.662908	0.507389	0.748063
ENSMUSG00000059363	138.184	0.122451	0.221016	0.554037	0.579553	0.79598
ENSMUSG00000059409	1007.41	-0.0871772	0.09589	-0.909137	0.363278	0.638792
ENSMUSG00000059422	219.157	0.12856	0.187323	0.686298	0.492525	0.740678
ENSMUSG00000059423	157.527	-0.287224	0.216925	-1.32407	0.185479	0.435949
ENSMUSG00000059434	139.081	-0.198458	0.220864	-0.898554	0.36889	0.643605
ENSMUSG00000059436	728.264	-0.0744718	0.108011	-0.689482	0.49052	0.739816
ENSMUSG00000059439	435.54	-0.155041	0.133351	-1.16266	0.244969	0.513659
ENSMUSG00000059447	2013.45	0.17937	0.0811463	2.21045	0.0270741	0.115255
ENSMUSG00000059456	1141.48	0.024912	0.103862	0.239856	0.810442	0.919928
ENSMUSG00000059474	467.444	-0.33172	0.136373	-2.43245	0.0149971	0.0730399
ENSMUSG00000059475	349.081	0.103166	0.150686	0.684642	0.49357	0.740857
ENSMUSG00000059481	3238.59	0.0593452	0.0735558	0.806806	0.419778	0.686742
ENSMUSG00000059482	213.918	-0.40229	0.198425	-2.02742	0.0426196	0.16222
ENSMUSG00000059486	711.861	-0.153608	0.111216	-1.38117	0.167228	0.409616
ENSMUSG00000059495	6897.29	0.118569	0.0663074	1.78817	0.073749	0.239912
ENSMUSG00000059518	730.28	0.130002	0.107657	1.20756	0.227218	0.49183
ENSMUSG00000059534	969.25	0.0403764	0.109644	0.36825	0.712687	0.874826
ENSMUSG00000059552	1587.2	-0.336347	0.0863376	-3.89572	9.79093e-05	0.000961586
ENSMUSG00000059554	267.071	0.195439	0.163259	1.19711	0.231263	0.496777
ENSMUSG00000059555	254.362	-0.268307	0.176324	-1.52167	0.128092	0.347675
ENSMUSG00000059586	344.511	-0.180404	0.145504	-1.23985	0.215031	0.477737
ENSMUSG00000059588	21.1839	-1.2518	0.568827	-2.20067	0.0277596	0.117212
ENSMUSG00000059602	23.2056	0.83596	0.552388	1.51336	0.130189	0.351117
ENSMUSG00000059669	325.857	0.157567	0.149845	1.05153	0.293016	0.569612
ENSMUSG00000059689	337.655	-0.100103	0.148851	-0.672502	0.501264	0.744027
ENSMUSG00000059708	125.801	-0.486003	0.234151	-2.07559	0.0379316	0.148375
ENSMUSG00000059713	286.359	-0.130867	0.166827	-0.784451	0.432776	0.696967
ENSMUSG00000059714	1453.97	0.428797	0.101266	4.23437	2.29191e-05	0.000256279
ENSMUSG00000059734	500.658	0.136513	0.127112	1.07396	0.282839	0.558979
ENSMUSG00000059743	1873.79	-0.092403	0.0859509	-1.07507	0.282344	0.558475
ENSMUSG00000059751	437.753	-0.0218922	0.13363	-0.163827	0.869868	0.950321
ENSMUSG00000059772	89.6594	0.0758065	0.271417	0.279299	0.780015	0.908155
ENSMUSG00000059775	1003.05	-0.0419077	0.104831	-0.399764	0.689331	0.862177
ENSMUSG00000059796	17140.2	0.0714457	0.0584791	1.22173	0.221809	0.486243
ENSMUSG00000059810	22.3808	-0.151031	0.553621	-0.272806	0.785002	0.909615
ENSMUSG00000059811	2263.47	0.0830424	0.0766178	1.08385	0.27843	0.554217
ENSMUSG00000059820	551.626	-0.386078	0.123941	-3.11501	0.00183939	0.0130909
ENSMUSG00000059834	47.7704	-0.279196	0.379271	-0.736139	0.461646	0.71848
ENSMUSG00000059839	303.499	0.278363	0.156083	1.78343	0.074516	0.241348
ENSMUSG00000059842	98.8849	0.300818	0.284418	1.05766	0.29021	0.566012
ENSMUSG00000059851	181.098	-0.276736	0.197138	-1.40377	0.160387	0.399419
ENSMUSG00000059866	226.202	-0.283028	0.180181	-1.5708	0.116229	0.326067
ENSMUSG00000059878	453.512	-0.162864	0.132213	-1.23183	0.218012	0.481905
ENSMUSG00000059883	237.523	0.142252	0.173587	0.819484	0.412511	0.680576
ENSMUSG00000059890	2843.41	0.299691	0.0817587	3.66556	0.0002468	0.00221485
ENSMUSG00000059895	438.837	-0.335461	0.133732	-2.50845	0.0121261	0.0616383
ENSMUSG00000059897	197.944	0.171902	0.189827	0.905569	0.365164	0.640116
ENSMUSG00000059908	3218.2	-0.0197843	0.0805076	-0.245745	0.80588	0.917471
ENSMUSG00000059920	659.121	-0.160427	0.11383	-1.40936	0.158729	0.396874
ENSMUSG00000059923	1556.37	0.0916147	0.085365	1.07321	0.283176	0.55928
ENSMUSG00000059939	107.39	-0.443713	0.250507	-1.77126	0.0765172	0.245897
ENSMUSG00000059970	56.0099	0.0124428	0.341417	0.0364446	0.970928	0.988763
ENSMUSG00000059975	147.784	-0.586157	0.215841	-2.71568	0.00661393	0.0377793
ENSMUSG00000059981	1056.48	-0.00708262	0.0982308	-0.0721018	0.942521	0.977624
ENSMUSG00000059995	994.626	-0.251092	0.0973939	-2.57811	0.00993437	0.0524521
ENSMUSG00000060002	677.479	0.124199	0.111208	1.11682	0.264071	0.536279
ENSMUSG00000060012	1114.29	0.174846	0.0957675	1.82573	0.067891	0.225682
ENSMUSG00000060032	1328.42	-0.21829	0.0919182	-2.37483	0.0175569	0.082893
ENSMUSG00000060036	1108.94	-0.0894878	0.092707	-0.965276	0.334406	0.611121
ENSMUSG00000060038	322.162	0.00210214	0.153011	0.0137385	0.989039	0.995383
ENSMUSG00000060073	2441.46	0.256141	0.0790763	3.23916	0.00119883	0.00901322
ENSMUSG00000060090	311.397	-0.226121	0.16051	-1.40876	0.158905	0.39723
ENSMUSG00000060098	947.869	0.264997	0.0994348	2.66503	0.00769809	0.0426776
ENSMUSG00000060121	312.334	-0.351276	0.153946	-2.28181	0.0225004	0.100336
ENSMUSG00000060126	29772.5	-0.148127	0.0563651	-2.62799	0.00858907	0.0467781
ENSMUSG00000060143	33.2277	0.336815	0.448101	0.751651	0.452261	0.711338
ENSMUSG00000060147	3731.72	0.22017	0.0709608	3.1027	0.00191765	0.0135423
ENSMUSG00000060149	51.4043	-0.188855	0.362175	-0.521447	0.602056	0.810483
ENSMUSG00000060152	393.358	-0.0387998	0.140053	-0.277036	0.781753	0.908553
ENSMUSG00000060166	389.432	-0.277687	0.140218	-1.9804	0.0476589	0.175326
ENSMUSG00000060181	791.722	0.179671	0.106448	1.68787	0.0914361	0.278483
ENSMUSG00000060216	243.114	-0.333061	0.171607	-1.94084	0.0522783	0.187123
ENSMUSG00000060224	95.9227	0.374785	0.263362	1.42308	0.154713	0.39012
ENSMUSG00000060227	220.44	0.127749	0.185152	0.689966	0.490215	0.739646
ENSMUSG00000060244	33.7046	0.0156898	0.432978	0.0362368	0.971094	0.988847
ENSMUSG00000060260	261.257	-0.429042	0.169878	-2.52559	0.0115503	0.0592708
ENSMUSG00000060261	1590.43	-0.00197188	0.0883984	-0.0223067	0.982203	0.992434
ENSMUSG00000060279	1997.35	-0.0348965	0.0785444	-0.44429	0.656833	0.842269
ENSMUSG00000060288	167.667	0.0406893	0.201469	0.201963	0.839945	0.935759
ENSMUSG00000060301	112.329	-0.333822	0.244765	-1.36385	0.172615	0.416663
ENSMUSG00000060314	131.774	0.0806268	0.230843	0.349272	0.726885	0.881415
ENSMUSG00000060317	681.008	-0.51086	0.137977	-3.70251	0.000213479	0.00193781
ENSMUSG00000060336	39.8256	-0.489398	0.402597	-1.2156	0.224136	0.488474
ENSMUSG00000060373	4446.87	0.125139	0.0730107	1.71399	0.0865311	0.267694
ENSMUSG00000060376	610.93	-0.0910208	0.118488	-0.768183	0.442378	0.703782
ENSMUSG00000060397	37.3224	-0.612837	0.435609	-1.40685	0.159472	0.398311
ENSMUSG00000060407	862.604	1.20221	0.105931	11.349	7.50074e-30	5.74121e-28
ENSMUSG00000060419	3345.96	-0.0387302	0.0969737	-0.399389	0.689607	0.862208
ENSMUSG00000060427	189.994	-0.025278	0.198933	-0.127068	0.898887	0.960842
ENSMUSG00000060429	1036.19	0.189054	0.100258	1.88567	0.0593399	0.204654
ENSMUSG00000060441	37.5303	0.093436	0.414325	0.225514	0.82158	0.926102
ENSMUSG00000060450	2198.45	-0.0032755	0.0778877	-0.0420542	0.966456	0.986953
ENSMUSG00000060459	1552.84	-0.264928	0.0958649	-2.76355	0.00571757	0.0334318
ENSMUSG00000060475	840.791	-0.0744363	0.104009	-0.715669	0.474196	0.727607
ENSMUSG00000060477	901.697	0.163066	0.102495	1.59096	0.111618	0.318708
ENSMUSG00000060510	719.308	-0.35543	0.108571	-3.27371	0.00106146	0.00805703
ENSMUSG00000060512	462.649	-0.044533	0.129366	-0.344239	0.730667	0.883215
ENSMUSG00000060519	252.193	-0.304654	0.201666	-1.51068	0.130869	0.352289
ENSMUSG00000060538	307.917	0.101175	0.167995	0.602251	0.547007	0.774334
ENSMUSG00000060550	235.372	0.456805	0.173257	2.63657	0.00837486	0.0457666
ENSMUSG00000060579	24.7118	0.399033	0.508667	0.784467	0.432766	0.696967
ENSMUSG00000060591	944.328	-0.0873285	0.0991859	-0.880452	0.378614	0.651186
ENSMUSG00000060600	41.1069	0.326973	0.409952	0.797588	0.425109	0.691179
ENSMUSG00000060601	1055.54	-0.11955	0.0967251	-1.23598	0.216467	0.47976
ENSMUSG00000060613	6432.64	0.251122	0.0762909	3.29163	0.000996068	0.00760937
ENSMUSG00000060636	1662.85	0.000970417	0.0894846	0.0108445	0.991347	0.996225
ENSMUSG00000060639	31.299	-1.05342	0.460967	-2.28524	0.0222985	0.0995296
ENSMUSG00000060657	1969.27	-0.232052	0.0797768	-2.90876	0.00362862	0.0232702
ENSMUSG00000060675	157.078	0.0640916	0.22	0.291325	0.770802	0.902659
ENSMUSG00000060679	467.283	-0.0142573	0.127891	-0.11148	0.911236	0.965016
ENSMUSG00000060681	606.614	0.525583	0.116375	4.5163	6.29299e-06	7.769e-05
ENSMUSG00000060703	567.571	0.0411091	0.121779	0.33757	0.735687	0.885392
ENSMUSG00000060708	279.688	0.0613477	0.171929	0.356821	0.721226	0.879136
ENSMUSG00000060716	826.268	0.146114	0.105019	1.39131	0.164132	0.405089
ENSMUSG00000060733	980.178	-0.247522	0.097915	-2.52793	0.0114738	0.058943
ENSMUSG00000060739	2734.25	-0.077743	0.0741552	-1.04838	0.294462	0.571581
ENSMUSG00000060743	1885.62	-0.140522	0.0812478	-1.72955	0.0837112	0.261218
ENSMUSG00000060771	43.0671	-0.208439	0.385376	-0.540873	0.588595	0.802009
ENSMUSG00000060798	208.267	-0.139539	0.185708	-0.751392	0.452417	0.711456
ENSMUSG00000060802	17198.3	-0.229055	0.0572759	-3.99916	6.35672e-05	0.000648462
ENSMUSG00000060803	38609.9	0.783599	0.0573133	13.6722	1.48819e-42	1.76559e-40
ENSMUSG00000060807	74.6399	-0.10295	0.29625	-0.347511	0.728208	0.881797
ENSMUSG00000060860	616.602	-0.1475	0.119349	-1.23588	0.216503	0.47976
ENSMUSG00000060862	532.413	-0.150962	0.127444	-1.18453	0.236202	0.503558
ENSMUSG00000060904	2685.98	0.198963	0.0727607	2.73448	0.00624788	0.0360004
ENSMUSG00000060923	54.0757	-0.0282778	0.352941	-0.0801206	0.936141	0.97587
ENSMUSG00000060935	442.803	0.0505946	0.136471	0.370734	0.710836	0.87347
ENSMUSG00000060938	3270.02	0.0601568	0.0741149	0.811669	0.416981	0.684905
ENSMUSG00000060950	418.947	-0.106505	0.136989	-0.77747	0.436881	0.700301
ENSMUSG00000060961	3815.66	-0.0987504	0.0769733	-1.28292	0.199521	0.456532
ENSMUSG00000060989	54.1516	-0.0665381	0.406463	-0.1637	0.869967	0.950321
ENSMUSG00000060992	1985.94	0.0796653	0.0796307	1.00043	0.3171	0.59479
ENSMUSG00000061024	907.366	0.208199	0.102768	2.02591	0.0427737	0.162754
ENSMUSG00000061028	395.326	-0.0256355	0.138707	-0.184818	0.853372	0.941615
ENSMUSG00000061032	3156.43	0.087398	0.0715497	1.2215	0.221896	0.486344
ENSMUSG00000061046	90.8917	-0.292045	0.270371	-1.08016	0.28007	0.556108
ENSMUSG00000061062	9.75258	-0.424101	1.00969	-0.420033	0.674461	0.853253
ENSMUSG00000061079	525.797	-0.00147735	0.123818	-0.0119317	0.99048	0.996036
ENSMUSG00000061104	2014.37	0.0512859	0.0814535	0.629635	0.528934	0.762138
ENSMUSG00000061111	515.83	-0.531883	0.12763	-4.16739	3.08103e-05	0.000335969
ENSMUSG00000061118	217.873	0.0792831	0.193714	0.409279	0.682335	0.858272
ENSMUSG00000061119	574.537	-0.368783	0.125186	-2.94588	0.00322034	0.0211083
ENSMUSG00000061130	2736.7	0.116609	0.0723204	1.61239	0.106877	0.30972
ENSMUSG00000061132	292.176	0.206661	0.156318	1.32205	0.186151	0.43648
ENSMUSG00000061136	2438.59	0.070335	0.0742483	0.947294	0.343489	0.619607
ENSMUSG00000061143	32.332	0.0111846	0.453677	0.0246533	0.980332	0.991869
ENSMUSG00000061167	4040.8	-0.0282611	0.0954626	-0.296043	0.767197	0.901006
ENSMUSG00000061175	1360.44	-0.178371	0.0894579	-1.99391	0.0461622	0.1712
ENSMUSG00000061207	223.726	-0.225725	0.176109	-1.28174	0.199935	0.45695
ENSMUSG00000061232	13581.6	-0.281183	0.0610766	-4.60377	4.14915e-06	5.32744e-05
ENSMUSG00000061244	1400.44	0.0375609	0.0904559	0.41524	0.677966	0.855609
ENSMUSG00000061273	830.403	0.193459	0.106214	1.82141	0.0685449	0.227155
ENSMUSG00000061286	297.459	-0.02225	0.159532	-0.139471	0.889078	0.957749
ENSMUSG00000061288	1126.99	-0.196758	0.0938091	-2.09743	0.0359554	0.142776
ENSMUSG00000061306	2744.75	-0.0146798	0.0780653	-0.188045	0.850841	0.940412
ENSMUSG00000061313	633.208	-0.106613	0.115616	-0.922131	0.35646	0.632384
ENSMUSG00000061315	6992.55	0.00262566	0.0645013	0.0407071	0.967529	0.987261
ENSMUSG00000061331	21.5154	0.628228	0.543059	1.15683	0.247342	0.517177
ENSMUSG00000061353	151.64	1.40968	0.251256	5.61055	2.01682e-08	3.67551e-07
ENSMUSG00000061360	920.793	0.140164	0.0998565	1.40366	0.160421	0.39942
ENSMUSG00000061371	53.1799	-0.381079	0.350322	-1.0878	0.276686	0.552068
ENSMUSG00000061374	501.785	-0.112894	0.125699	-0.898132	0.369115	0.643808
ENSMUSG00000061393	36.3501	-0.135827	0.441459	-0.307677	0.758328	0.896989
ENSMUSG00000061410	825.946	-0.149206	0.108094	-1.38034	0.167481	0.409616
ENSMUSG00000061411	27.6117	0.324668	0.482144	0.673384	0.500703	0.744014
ENSMUSG00000061436	2971.81	-0.180989	0.0900545	-2.00977	0.0444556	0.167489
ENSMUSG00000061451	62.8935	-1.15393	0.334253	-3.45227	0.000555898	0.00454213
ENSMUSG00000061455	386.957	-0.219301	0.138661	-1.58156	0.113749	0.321775
ENSMUSG00000061458	629.137	-0.0543609	0.117213	-0.463781	0.642805	0.835096
ENSMUSG00000061461	285.589	0.0168742	0.159646	0.105697	0.915822	0.967628
ENSMUSG00000061474	294.432	0.0296062	0.156931	0.188657	0.850361	0.940232
ENSMUSG00000061477	4676.46	0.14075	0.0666099	2.11305	0.0345964	0.138901
ENSMUSG00000061479	778.863	0.194469	0.110022	1.76754	0.0771372	0.247072
ENSMUSG00000061518	1725.79	0.038002	0.101861	0.373076	0.709092	0.872128
ENSMUSG00000061527	110.352	3.16486	0.289893	10.9173	9.52661e-28	6.76788e-26
ENSMUSG00000061533	38.9739	-0.528452	0.434525	-1.21616	0.223924	0.488262
ENSMUSG00000061536	158.377	-0.191171	0.219139	-0.872371	0.383006	0.655508
ENSMUSG00000061540	2151.31	-0.0993924	0.0805238	-1.23432	0.217082	0.480677
ENSMUSG00000061544	193.447	-0.0228565	0.189274	-0.120759	0.903882	0.96218
ENSMUSG00000061559	1118.54	0.0648709	0.0941909	0.688717	0.491001	0.740165
ENSMUSG00000061589	2128.3	-0.198546	0.0769512	-2.58016	0.00987549	0.0521651
ENSMUSG00000061601	27.606	-1.03809	0.517641	-2.00542	0.0449177	0.168587
ENSMUSG00000061607	402.327	-0.220815	0.139116	-1.58727	0.112452	0.319935
ENSMUSG00000061613	1335.42	0.0557549	0.0895331	0.622729	0.533463	0.764649
ENSMUSG00000061650	391.117	0.0450629	0.139758	0.322434	0.747124	0.891559
ENSMUSG00000061665	5766.24	-0.459692	0.0642157	-7.15856	8.15302e-13	2.34207e-11
ENSMUSG00000061666	253.702	-0.504496	0.174112	-2.89754	0.00376106	0.0239899
ENSMUSG00000061689	1612.74	-0.42043	0.0866082	-4.85439	1.20759e-06	1.67959e-05
ENSMUSG00000061731	1396.59	-0.0483533	0.0909495	-0.53165	0.594968	0.805277
ENSMUSG00000061740	725.947	0.249433	0.112213	2.22285	0.0262257	0.112551
ENSMUSG00000061751	344.33	0.0209062	0.154064	0.135698	0.89206	0.958294
ENSMUSG00000061755	1273.57	-0.104034	0.0890079	-1.16882	0.242475	0.511309
ENSMUSG00000061758	56.6967	0.211788	0.336835	0.628759	0.529507	0.762357
ENSMUSG00000061759	421.215	0.14832	0.13952	1.06308	0.287747	0.564051
ENSMUSG00000061778	1137.34	-0.383381	0.107895	-3.55328	0.000380461	0.00326849
ENSMUSG00000061787	6546.51	0.00313622	0.0770469	0.0407053	0.967531	0.987261
ENSMUSG00000061808	20698.2	-0.132358	0.0575238	-2.30092	0.021396	0.0960796
ENSMUSG00000061825	1069.78	2.28629	0.103889	22.007	2.46761e-107	9.14866e-105
ENSMUSG00000061838	1548.06	0.603597	0.092641	6.51544	7.24788e-11	1.74067e-09
ENSMUSG00000061859	823.569	0.288351	0.112616	2.56048	0.0104526	0.0546541
ENSMUSG00000061878	146.654	-0.570667	0.223565	-2.55258	0.0106928	0.0556647
ENSMUSG00000061887	1000.69	-0.320252	0.100843	-3.17573	0.00149459	0.0108917
ENSMUSG00000061894	156.688	-0.244851	0.208988	-1.1716	0.241358	0.509605
ENSMUSG00000061897	149.961	0.187408	0.23125	0.810412	0.417703	0.68532
ENSMUSG00000061898	63.4086	-0.250052	0.320207	-0.780907	0.434857	0.698283
ENSMUSG00000061904	7684.86	0.0450719	0.0628731	0.71687	0.473454	0.727181
ENSMUSG00000061947	1794.45	-0.699618	0.108109	-6.47143	9.70765e-11	2.29426e-09
ENSMUSG00000061950	2350.95	0.199504	0.0764171	2.61072	0.00903509	0.0485472
ENSMUSG00000061959	222.96	0.3142	0.179859	1.74693	0.0806497	0.254543
ENSMUSG00000061979	382.925	0.0192355	0.140457	0.13695	0.89107	0.957749
ENSMUSG00000061981	1855.41	0.057988	0.0829452	0.699112	0.484482	0.734979
ENSMUSG00000061983	10468.2	-0.0272809	0.0628022	-0.434394	0.664002	0.847158
ENSMUSG00000062006	451.844	-0.0689253	0.310895	-0.2217	0.824548	0.927509
ENSMUSG00000062012	146.157	0.16202	0.218781	0.740555	0.458963	0.717315
ENSMUSG00000062014	1735.61	0.0687742	0.080909	0.85002	0.395314	0.666573
ENSMUSG00000062031	413.809	0.0622252	0.135949	0.457709	0.647161	0.83747
ENSMUSG00000062040	119.218	-0.074612	0.246488	-0.3027	0.762119	0.898963
ENSMUSG00000062054	383.623	-0.265341	0.149182	-1.77864	0.0752983	0.243284
ENSMUSG00000062070	33764.5	0.219399	0.0822152	2.6686	0.00761691	0.0422796
ENSMUSG00000062075	260.769	-0.294864	0.170304	-1.7314	0.0833813	0.261012
ENSMUSG00000062077	54.4464	4.37437	0.502189	8.71061	3.02245e-18	1.32809e-16
ENSMUSG00000062078	2595.5	-0.162681	0.0781046	-2.08286	0.0372644	0.146684
ENSMUSG00000062093	100.133	0.392959	0.276294	1.42225	0.154953	0.390524
ENSMUSG00000062098	282.084	-0.153858	0.159494	-0.96466	0.334715	0.61139
ENSMUSG00000062101	59.357	-0.152259	0.334881	-0.454666	0.649349	0.838198
ENSMUSG00000062110	133.114	0.136425	0.226111	0.603355	0.546273	0.774027
ENSMUSG00000062115	543.668	-0.243546	0.124016	-1.96382	0.0495507	0.180426
ENSMUSG00000062116	248.384	-0.203127	0.172115	-1.18018	0.237929	0.505332
ENSMUSG00000062127	512.248	-0.984151	0.129136	-7.62104	2.5164e-14	8.16176e-13
ENSMUSG00000062157	90.6276	0.269309	0.26974	0.998403	0.318084	0.595135
ENSMUSG00000062169	792.918	-0.0669085	0.104783	-0.638543	0.52312	0.758087
ENSMUSG00000062181	762.443	-0.0998144	0.110782	-0.900994	0.367592	0.642452
ENSMUSG00000062190	226.45	-0.0272991	0.177934	-0.153423	0.878065	0.952539
ENSMUSG00000062198	82.8704	-0.294088	0.293989	-1.00034	0.317148	0.59479
ENSMUSG00000062202	541.52	-0.324426	0.12184	-2.66273	0.00775104	0.0429311
ENSMUSG00000062203	4057.8	0.275113	0.0671051	4.09974	4.13615e-05	0.000440101
ENSMUSG00000062232	1458.78	-0.462615	0.085346	-5.42046	5.94459e-08	1.01186e-06
ENSMUSG00000062234	4515.9	-0.00411929	0.0664973	-0.0619468	0.950605	0.980098
ENSMUSG00000062248	377.835	0.524288	0.151542	3.45969	0.000540804	0.00443713
ENSMUSG00000062270	6707.56	0.0838654	0.0662203	1.26646	0.205348	0.464916
ENSMUSG00000062300	1288.15	-0.359506	0.0954151	-3.76782	0.000164681	0.00152282
ENSMUSG00000062312	53.5911	-1.09577	0.362402	-3.02364	0.00249754	0.0170685
ENSMUSG00000062328	8616.09	0.0235748	0.0620907	0.379683	0.704181	0.869508
ENSMUSG00000062342	220.764	1.70399	0.199684	8.53346	1.42035e-17	5.93347e-16
ENSMUSG00000062352	629.392	0.194368	0.123525	1.57351	0.115601	0.324844
ENSMUSG00000062353	3129.43	-0.0680614	0.08336	-0.816476	0.414228	0.681704
ENSMUSG00000062373	674.724	0.0140248	0.112397	0.124779	0.900698	0.96143
ENSMUSG00000062376	103.56	0.154712	0.255191	0.606261	0.544341	0.772219
ENSMUSG00000062382	381.414	0.607678	0.142877	4.25314	2.10791e-05	0.000236821
ENSMUSG00000062397	1581.65	0.517668	0.0916493	5.64836	1.61987e-08	2.98417e-07
ENSMUSG00000062410	104.916	0.288307	0.270239	1.06686	0.286036	0.562774
ENSMUSG00000062421	310.143	-0.451404	0.165055	-2.73488	0.00624036	0.035991
ENSMUSG00000062480	4066.34	0.731503	0.0837236	8.73712	2.39121e-18	1.05856e-16
ENSMUSG00000062488	83.1618	0.756931	0.377971	2.00262	0.0452182	0.169228
ENSMUSG00000062515	280.192	-0.0233213	0.16527	-0.14111	0.887783	0.957407
ENSMUSG00000062519	208.609	0.12439	0.182502	0.681584	0.495502	0.741323
ENSMUSG00000062526	209.549	-0.291776	0.194172	-1.50267	0.132924	0.354908
ENSMUSG00000062554	49.1018	-0.993509	2.07899	-0.477879	0.632736	0.82972
ENSMUSG00000062563	38.2306	-0.480404	0.409793	-1.17231	0.241073	0.509366
ENSMUSG00000062580	1115.44	0.38927	0.107214	3.63076	0.000282586	0.00250755
ENSMUSG00000062590	266.33	-0.0747521	0.163609	-0.456895	0.647746	0.837605
ENSMUSG00000062604	955.208	0.446503	0.110362	4.04581	5.21435e-05	0.000542659
ENSMUSG00000062611	946.064	-0.0439993	0.10826	-0.406424	0.684431	0.860179
ENSMUSG00000062619	111.037	-0.115427	0.244102	-0.472866	0.636309	0.831003
ENSMUSG00000062624	558.186	0.262464	0.125904	2.08464	0.0371018	0.146189
ENSMUSG00000062627	604.068	-0.101842	0.117447	-0.867131	0.38587	0.657352
ENSMUSG00000062646	329.239	-0.0776868	0.1508	-0.515164	0.606438	0.813339
ENSMUSG00000062647	15530.3	0.102135	0.0575354	1.77517	0.0758696	0.244531
ENSMUSG00000062683	100.234	-0.00789126	0.261056	-0.0302282	0.975885	0.990763
ENSMUSG00000062691	210.257	0.193671	0.190712	1.01552	0.30986	0.587624
ENSMUSG00000062727	76.0403	-0.385772	0.308869	-1.24898	0.211672	0.473557
ENSMUSG00000062729	179.475	-0.292267	0.19479	-1.50042	0.133506	0.355775
ENSMUSG00000062743	38.0581	-0.21332	0.426116	-0.500616	0.616642	0.819974
ENSMUSG00000062753	299.117	0.149357	0.15762	0.947576	0.343345	0.619542
ENSMUSG00000062761	655.613	-0.0353485	0.111801	-0.316174	0.751871	0.894076
ENSMUSG00000062762	3717.69	-0.0692534	0.0688509	-1.00585	0.314489	0.591675
ENSMUSG00000062785	163.875	-0.329608	0.207651	-1.58732	0.112441	0.319935
ENSMUSG00000062794	26.2468	-0.551173	0.546712	-1.00816	0.313378	0.591158
ENSMUSG00000062797	604.801	0.0210762	0.115504	0.182472	0.855212	0.943034
ENSMUSG00000062822	470.011	-0.101862	0.127547	-0.798619	0.424511	0.690959
ENSMUSG00000062825	38216.1	0.334327	0.0649554	5.14703	2.64641e-07	4.046e-06
ENSMUSG00000062861	38.6338	0.0233474	0.409804	0.0569721	0.954567	0.981708
ENSMUSG00000062866	134.759	-0.168569	0.227238	-0.741818	0.458198	0.716793
ENSMUSG00000062867	1947.88	-0.0268204	0.0790593	-0.339245	0.734425	0.884777
ENSMUSG00000062901	1052.06	-0.645801	0.107323	-6.01738	1.77259e-09	3.70246e-08
ENSMUSG00000062906	196.704	0.0808615	0.188215	0.429622	0.667471	0.849391
ENSMUSG00000062908	3774.06	0.403713	0.0732144	5.51412	3.50532e-08	6.15888e-07
ENSMUSG00000062929	3478.16	0.205988	0.0711204	2.89632	0.00377562	0.0240476
ENSMUSG00000062931	120.177	0.201707	0.245001	0.823289	0.410344	0.679173
ENSMUSG00000062933	6463.56	0.0013109	0.0686948	0.019083	0.984775	0.993471
ENSMUSG00000062937	1224.85	0.343129	0.0910553	3.76835	0.000164329	0.00152075
ENSMUSG00000062944	100.617	-0.32685	0.256183	-1.27585	0.20201	0.459497
ENSMUSG00000062949	992.405	0.461932	0.113854	4.05722	4.966e-05	0.000518632
ENSMUSG00000062963	1762.02	0.0536543	0.0812953	0.659993	0.509258	0.749147
ENSMUSG00000062980	438.401	0.276155	0.140327	1.96794	0.0490751	0.179383
ENSMUSG00000062981	544.338	0.109872	0.122857	0.89431	0.371156	0.645092
ENSMUSG00000062991	253.402	-0.41598	0.188363	-2.2084	0.0272165	0.1156
ENSMUSG00000062995	70.988	-0.247235	0.321981	-0.767854	0.442574	0.703782
ENSMUSG00000062997	6229.51	0.0260451	0.0707745	0.368002	0.712872	0.874826
ENSMUSG00000063015	3486.18	-0.19518	0.0729441	-2.67574	0.00745638	0.0416294
ENSMUSG00000063018	44.8062	0.27789	0.391985	0.708929	0.478368	0.731361
ENSMUSG00000063019	387.972	-0.433039	0.140948	-3.07234	0.00212389	0.0148485
ENSMUSG00000063047	162.507	-0.210485	0.206254	-1.02051	0.307485	0.584428
ENSMUSG00000063049	149.387	-0.0833866	0.214672	-0.388438	0.697692	0.866292
ENSMUSG00000063052	323.423	-0.0498488	0.149788	-0.332795	0.739289	0.887415
ENSMUSG00000063065	1605.76	0.09469	0.0834509	1.13468	0.256509	0.527423
ENSMUSG00000063077	6330.9	0.116174	0.0634584	1.83072	0.0671427	0.22395
ENSMUSG00000063108	337.638	-0.360257	0.146898	-2.45242	0.0141897	0.0701737
ENSMUSG00000063145	109.304	-0.203412	0.250876	-0.810809	0.417475	0.68532
ENSMUSG00000063146	396.441	0.214607	0.145005	1.48	0.138874	0.364275
ENSMUSG00000063160	34.1397	1.13877	0.457443	2.48942	0.0127952	0.0643776
ENSMUSG00000063171	282.235	-0.0635277	0.164605	-0.385939	0.699542	0.867318
ENSMUSG00000063172	111.711	-0.133666	0.250157	-0.534326	0.593116	0.80437
ENSMUSG00000063179	218.335	0.0291662	0.179956	0.162074	0.871248	0.950768
ENSMUSG00000063200	1167.43	0.221038	0.0955695	2.31285	0.0207308	0.0939098
ENSMUSG00000063229	38436.1	0.206756	0.0842063	2.45535	0.0140747	0.0697211
ENSMUSG00000063232	670.956	0.0139802	0.123258	0.113422	0.909696	0.964144
ENSMUSG00000063235	767.899	0.0946677	0.105257	0.899393	0.368444	0.643204
ENSMUSG00000063236	208.525	-0.142749	0.186101	-0.767053	0.44305	0.704038
ENSMUSG00000063245	22.0475	0.384313	0.576009	0.6672	0.504645	0.746428
ENSMUSG00000063253	300.763	0.134822	0.15434	0.873537	0.38237	0.654609
ENSMUSG00000063268	1082.49	0.0659262	0.0954009	0.691044	0.489538	0.738822
ENSMUSG00000063273	2810.57	0.155159	0.0729445	2.12709	0.0334129	0.135201
ENSMUSG00000063275	359.642	0.022787	0.150685	0.151223	0.8798	0.953311
ENSMUSG00000063281	321.9	-0.095869	0.161228	-0.594617	0.552099	0.777738
ENSMUSG00000063286	22.3169	-0.0519073	0.543206	-0.0955574	0.923872	0.970893
ENSMUSG00000063296	28.1901	2.89755	0.590577	4.90631	9.28057e-07	1.31677e-05
ENSMUSG00000063316	3369.78	0.202678	0.0725609	2.79322	0.00521868	0.0311284
ENSMUSG00000063317	585.71	-0.330905	0.117114	-2.8255	0.00472073	0.0287804
ENSMUSG00000063320	45.0654	0.26316	0.388008	0.678233	0.497624	0.742278
ENSMUSG00000063334	819.888	0.126601	0.115999	1.0914	0.275096	0.550089
ENSMUSG00000063354	2111.38	0.893347	0.086724	10.301	6.9709e-25	4.24117e-23
ENSMUSG00000063358	3288.07	0.162331	0.0701333	2.31461	0.0206342	0.0937949
ENSMUSG00000063362	827.522	0.271172	0.103553	2.61867	0.00882738	0.0477121
ENSMUSG00000063382	793.671	-0.120786	0.105061	-1.14968	0.250277	0.520835
ENSMUSG00000063383	96.7551	-0.0411464	0.271244	-0.151695	0.879427	0.953008
ENSMUSG00000063406	2348.61	0.176132	0.0760298	2.31662	0.0205244	0.0933672
ENSMUSG00000063410	1315.54	-0.101124	0.0884082	-1.14383	0.252695	0.523025
ENSMUSG00000063412	13.8443	-1.3626	3.50514	-0.388743	0.697466	0.866256
ENSMUSG00000063428	77.7187	0.036363	0.290902	0.125001	0.900523	0.96143
ENSMUSG00000063439	57.6447	-0.375285	0.339914	-1.10406	0.269568	0.543719
ENSMUSG00000063445	27.6332	-0.371356	0.515367	-0.720567	0.471176	0.725585
ENSMUSG00000063450	1155.9	-0.276504	0.096343	-2.87	0.0041047	0.0257463
ENSMUSG00000063455	402.761	2.04092	0.162612	12.5509	3.93051e-36	3.73053e-34
ENSMUSG00000063457	7059.82	0.0408243	0.0694191	0.588084	0.556476	0.780446
ENSMUSG00000063480	997.091	0.0432951	0.097403	0.444495	0.656685	0.842169
ENSMUSG00000063488	262.343	-0.109178	0.173153	-0.630528	0.528349	0.762138
ENSMUSG00000063506	289.305	0.129193	0.15717	0.821996	0.411079	0.679537
ENSMUSG00000063511	2725.95	0.0585287	0.0816547	0.716782	0.473508	0.727181
ENSMUSG00000063524	14177.2	0.297641	0.0744489	3.99793	6.38994e-05	0.000650732
ENSMUSG00000063531	116.247	0.874405	0.247523	3.53262	0.000411468	0.00349189
ENSMUSG00000063550	1878.75	-0.054499	0.0806668	-0.675607	0.49929	0.743795
ENSMUSG00000063558	1309.24	1.60957	0.0996144	16.158	9.97616e-59	1.76653e-56
ENSMUSG00000063568	38.155	0.45473	0.427718	1.06315	0.287713	0.564051
ENSMUSG00000063576	1476.05	-0.0029512	0.0857718	-0.0344076	0.972552	0.989483
ENSMUSG00000063632	13.4093	-1.0249	0.758858	-1.35059	0.176828	0.422364
ENSMUSG00000063659	1744.62	0.146716	0.0904769	1.62158	0.104892	0.305835
ENSMUSG00000063663	559.822	-0.214703	0.126478	-1.69755	0.0895929	0.275014
ENSMUSG00000063683	1672.56	1.49671	0.0892073	16.7779	3.54042e-63	6.66723e-61
ENSMUSG00000063694	1671.31	0.206625	0.0914545	2.25932	0.0238635	0.105035
ENSMUSG00000063696	746.496	-0.0902699	0.134539	-0.670959	0.502247	0.744855
ENSMUSG00000063704	37.5371	0.155285	0.438188	0.35438	0.723054	0.880101
ENSMUSG00000063760	525.875	0.00459608	0.136028	0.0337877	0.973046	0.989783
ENSMUSG00000063785	703.327	0.0599526	0.11431	0.524476	0.599948	0.809023
ENSMUSG00000063787	546.55	-0.161533	0.126652	-1.27541	0.202164	0.459566
ENSMUSG00000063800	649.957	-0.00770509	0.112606	-0.0684251	0.945447	0.978156
ENSMUSG00000063801	1002.49	0.0255873	0.0993601	0.257521	0.796777	0.914655
ENSMUSG00000063802	823.915	0.143019	0.103595	1.38056	0.167413	0.409616
ENSMUSG00000063808	623.386	0.340305	0.11511	2.95636	0.00311297	0.020621
ENSMUSG00000063810	123.242	-0.252409	0.246322	-1.02471	0.3055	0.582615
ENSMUSG00000063838	322.175	-0.111213	0.155989	-0.71295	0.475877	0.729055
ENSMUSG00000063849	198.927	0.0381495	0.190499	0.200261	0.841276	0.935759
ENSMUSG00000063851	34.2715	1.71388	0.451742	3.79393	0.00014828	0.00138519
ENSMUSG00000063856	16573.9	-0.0822208	0.0730194	-1.12601	0.26016	0.531338
ENSMUSG00000063870	7724.15	-0.282933	0.0626288	-4.51762	6.25392e-06	7.7288e-05
ENSMUSG00000063873	23.1721	-1.01693	0.540683	-1.88083	0.059995	0.206194
ENSMUSG00000063882	1751	-0.15682	0.0890409	-1.76122	0.078202	0.249471
ENSMUSG00000063884	1222.98	0.301537	0.0919004	3.28113	0.00103393	0.0078632
ENSMUSG00000063888	2356.35	-0.0364737	0.0755462	-0.482801	0.629237	0.827806
ENSMUSG00000063889	369.662	0.100085	0.143605	0.696948	0.485835	0.736137
ENSMUSG00000063894	345.409	-0.12882	0.157357	-0.818648	0.412987	0.680775
ENSMUSG00000063904	2503.22	0.0700779	0.0754058	0.929343	0.352711	0.629448
ENSMUSG00000063919	316.633	-0.141248	0.154995	-0.911307	0.362133	0.637895
ENSMUSG00000063931	951.936	0.216671	0.104325	2.07688	0.0378127	0.148105
ENSMUSG00000063952	591.022	-0.210483	0.122663	-1.71595	0.0861719	0.26714
ENSMUSG00000063953	104.021	0.186401	0.269055	0.692799	0.488436	0.738342
ENSMUSG00000063954	42.3961	6.54615	2.78915	2.347	0.0189251	0.0875008
ENSMUSG00000063972	198.301	-0.412663	0.202435	-2.0385	0.0415	0.158958
ENSMUSG00000064030	242.683	-0.0340522	0.169433	-0.200977	0.840717	0.935759
ENSMUSG00000064037	440.659	0.0738473	0.132408	0.557725	0.577032	0.794281
ENSMUSG00000064061	176.328	0.491486	0.200142	2.45569	0.0140615	0.069685
ENSMUSG00000064068	704.373	0.336507	0.109872	3.06273	0.00219327	0.0152885
ENSMUSG00000064080	68.7479	-1.06047	0.321137	-3.30223	0.000959194	0.00736136
ENSMUSG00000064090	104.742	0.16354	0.25663	0.63726	0.523956	0.75863
ENSMUSG00000064105	205.022	-0.110991	0.18282	-0.607106	0.543781	0.771701
ENSMUSG00000064120	846.065	0.560301	0.105776	5.29708	1.17672e-07	1.91646e-06
ENSMUSG00000064127	595.158	-0.113551	0.11617	-0.977462	0.328341	0.604975
ENSMUSG00000064128	216.697	-0.21887	0.184643	-1.18537	0.235871	0.503215
ENSMUSG00000064138	302.932	-0.0141995	0.156673	-0.090631	0.927786	0.97215
ENSMUSG00000064141	24.6352	-0.261901	0.529804	-0.494336	0.621069	0.822821
ENSMUSG00000064145	1339.93	0.0625931	0.091553	0.683682	0.494176	0.740857
ENSMUSG00000064179	20.7896	0.097823	0.553416	0.176762	0.859695	0.944654
ENSMUSG00000064181	571.87	-0.113478	0.120022	-0.945477	0.344416	0.620618
ENSMUSG00000064193	14572.8	0.376617	0.0774788	4.86091	1.1685e-06	1.63479e-05
ENSMUSG00000064210	1020.65	-0.188664	0.0953421	-1.97881	0.0478377	0.175765
ENSMUSG00000064215	967.703	0.0838562	0.09738	0.861124	0.38917	0.660247
ENSMUSG00000064220	166.418	-0.276833	0.213855	-1.29449	0.195498	0.451067
ENSMUSG00000064225	240.834	0.488784	0.182734	2.67484	0.00747655	0.0417028
ENSMUSG00000064254	1290.54	0.517653	0.0930507	5.56312	2.64988e-08	4.76337e-07
ENSMUSG00000064262	36.0097	-1.76012	0.474234	-3.7115	0.000206033	0.00188029
ENSMUSG00000064264	60.0972	-0.0054521	0.347991	-0.0156674	0.9875	0.994626
ENSMUSG00000064284	91.1273	0.174967	0.275731	0.634556	0.525718	0.760254
ENSMUSG00000064289	462.254	0.0896729	0.133751	0.670446	0.502573	0.744855
ENSMUSG00000064294	292.477	1.66679	0.189874	8.77842	1.65786e-18	7.45033e-17
ENSMUSG00000064302	2176.4	0.168622	0.0799258	2.10974	0.0348812	0.139612
ENSMUSG00000064307	28.4463	0.155569	0.472312	0.329378	0.74187	0.888559
ENSMUSG00000064326	112.563	-0.200456	0.242334	-0.82719	0.408129	0.677809
ENSMUSG00000064337	23495.9	0.208727	0.0731289	2.85423	0.00431412	0.0267832
ENSMUSG00000064339	36394.8	-0.0193549	0.0754755	-0.25644	0.797611	0.915006
ENSMUSG00000064341	23091.7	-0.154806	0.0641142	-2.41454	0.015755	0.0760141
ENSMUSG00000064345	20820.2	-0.0872087	0.0638761	-1.36528	0.172165	0.415833
ENSMUSG00000064351	168614	-0.0505524	0.0605132	-0.835393	0.403496	0.673992
ENSMUSG00000064354	27544.1	-0.226898	0.0618896	-3.66618	0.000246201	0.00221115
ENSMUSG00000064356	1068.91	-0.520578	0.501881	-1.03725	0.299617	0.576566
ENSMUSG00000064357	14727.1	-0.120515	0.181562	-0.663766	0.50684	0.747811
ENSMUSG00000064358	11282.9	-0.00776355	0.168894	-0.045967	0.963337	0.985091
ENSMUSG00000064360	387.475	-0.650179	0.387713	-1.67696	0.0935508	0.282843
ENSMUSG00000064363	36506.6	-0.0318718	0.0570997	-0.558178	0.576723	0.79404
ENSMUSG00000064367	35877.6	0.0401298	0.0590119	0.680028	0.496486	0.741623
ENSMUSG00000064368	403.401	-0.273614	0.353728	-0.773515	0.439217	0.702558
ENSMUSG00000064370	17749.7	-0.213037	0.0693307	-3.07277	0.00212083	0.0148358
ENSMUSG00000064373	86143.9	-0.0988956	0.0584882	-1.69086	0.0908626	0.277547
ENSMUSG00000065947	1734.22	0.109312	0.284387	0.384378	0.700698	0.868149
ENSMUSG00000065954	910.887	-0.296557	0.101313	-2.92715	0.00342088	0.0222264
ENSMUSG00000065979	1175.33	0.0834525	0.0959649	0.869615	0.384511	0.656569
ENSMUSG00000065990	899.691	0.00596109	0.100753	0.0591656	0.95282	0.980847
ENSMUSG00000066000	55.8777	-0.459582	0.383826	-1.19737	0.231161	0.496734
ENSMUSG00000066026	699.33	-0.425737	0.110957	-3.83697	0.000124562	0.00118604
ENSMUSG00000066036	8287.93	0.290108	0.0688591	4.21306	2.51937e-05	0.000277528
ENSMUSG00000066037	577.214	-0.0147773	0.119344	-0.123821	0.901457	0.961597
ENSMUSG00000066042	67.5256	0.0755845	0.316497	0.238816	0.811248	0.920308
ENSMUSG00000066043	1339.17	-0.065538	0.0957664	-0.684352	0.493753	0.740857
ENSMUSG00000066057	22.6363	-0.0358711	0.552378	-0.0649393	0.948222	0.978844
ENSMUSG00000066071	970.229	0.269527	0.0987714	2.72879	0.00635664	0.0365384
ENSMUSG00000066072	65.3217	0.338463	0.348573	0.970998	0.331549	0.608278
ENSMUSG00000066148	493.372	0.139303	0.127877	1.08934	0.276002	0.551311
ENSMUSG00000066149	366.408	0.0381457	0.142372	0.26793	0.788754	0.911264
ENSMUSG00000066150	1392.63	0.183004	0.0876305	2.08836	0.0367649	0.145296
ENSMUSG00000066151	996.932	0.120357	0.0965033	1.24718	0.212333	0.474285
ENSMUSG00000066152	394.981	-0.209682	0.139314	-1.50511	0.132297	0.354089
ENSMUSG00000066153	1004.23	-0.0136565	0.106348	-0.128414	0.897822	0.960223
ENSMUSG00000066154	22421	-0.115684	0.0615978	-1.87805	0.0603742	0.207017
ENSMUSG00000066191	32.5057	0.360754	0.457207	0.789039	0.430089	0.694512
ENSMUSG00000066232	5564.05	0.0869061	0.0662156	1.31247	0.189361	0.441285
ENSMUSG00000066233	76.6453	-0.243474	0.293015	-0.830925	0.406016	0.676066
ENSMUSG00000066235	141.97	0.265542	0.231483	1.14713	0.251328	0.522201
ENSMUSG00000066278	1494.5	-0.0888009	0.0872318	-1.01799	0.308684	0.586144
ENSMUSG00000066306	1884.81	-0.190418	0.0804901	-2.36573	0.0179945	0.0843819
ENSMUSG00000066315	394.088	-9.82027	2.89718	-3.38959	0.000699968	0.00557344
ENSMUSG00000066319	53.0588	-0.397128	0.36866	-1.07722	0.281382	0.557594
ENSMUSG00000066324	2110.43	0.127368	0.0807127	1.57804	0.114557	0.322751
ENSMUSG00000066357	1326.56	-0.142327	0.0906231	-1.57053	0.116291	0.326097
ENSMUSG00000066361	115.361	-0.0503085	0.313318	-0.160567	0.872435	0.951028
ENSMUSG00000066366	31241.1	-0.0429606	0.0718593	-0.597844	0.549944	0.776361
ENSMUSG00000066406	2382.06	-0.362698	0.0746789	-4.85677	1.19315e-06	1.6634e-05
ENSMUSG00000066415	618.261	-0.13834	0.115416	-1.19863	0.230673	0.496139
ENSMUSG00000066440	1536.59	-0.0391374	0.084018	-0.465822	0.641343	0.834034
ENSMUSG00000066441	1253.2	0.144409	0.093045	1.55203	0.120654	0.334054
ENSMUSG00000066442	80.1964	0.223371	0.29022	0.76966	0.441501	0.70362
ENSMUSG00000066443	2940.17	0.0232388	0.197433	0.117705	0.906302	0.962956
ENSMUSG00000066456	113.102	-0.0729498	0.244171	-0.298765	0.765119	0.900308
ENSMUSG00000066551	1822.1	0.0807064	0.0818631	0.985871	0.324196	0.601078
ENSMUSG00000066553	354.649	-0.177269	0.144745	-1.2247	0.220688	0.485349
ENSMUSG00000066568	1780.23	-0.113744	0.0827075	-1.37526	0.169052	0.41189
ENSMUSG00000066571	605.108	-0.195886	0.118236	-1.65674	0.0975722	0.290488
ENSMUSG00000066595	320.163	-0.142872	0.152881	-0.934536	0.350028	0.627206
ENSMUSG00000066613	88.5415	0.0276047	0.273102	0.101078	0.919488	0.968985
ENSMUSG00000066621	509.27	-0.149799	0.12402	-1.20786	0.2271	0.491752
ENSMUSG00000066637	174.645	0.107346	0.20429	0.525459	0.599264	0.808559
ENSMUSG00000066640	558.964	-0.0865031	0.131081	-0.659924	0.509303	0.749147
ENSMUSG00000066643	309.437	-0.0831094	0.153938	-0.53989	0.589273	0.802082
ENSMUSG00000066687	1232.41	-0.619776	0.102787	-6.0297	1.64266e-09	3.4493e-08
ENSMUSG00000066724	1947.19	0.0885936	0.0870724	1.01747	0.308929	0.586422
ENSMUSG00000066735	741.662	0.22242	0.109798	2.02573	0.0427926	0.162774
ENSMUSG00000066798	344.665	0.00736037	0.150327	0.0489625	0.960949	0.984262
ENSMUSG00000066800	54.8365	0.28394	0.350275	0.810619	0.417584	0.68532
ENSMUSG00000066829	71.8047	-0.469461	0.315846	-1.48636	0.137184	0.361359
ENSMUSG00000066838	60.8136	-0.3344	0.357541	-0.935275	0.349646	0.626901
ENSMUSG00000066839	409.789	0.251959	0.135717	1.85651	0.0633814	0.214518
ENSMUSG00000066861	21.9566	0.156189	0.566104	0.275903	0.782623	0.908867
ENSMUSG00000066877	165.16	-0.441289	0.205707	-2.14523	0.0319341	0.131005
ENSMUSG00000066878	2304.35	0.0594706	0.0772476	0.76987	0.441377	0.703547
ENSMUSG00000066880	494.731	0.128708	0.125254	1.02758	0.30415	0.581295
ENSMUSG00000066892	118.738	-0.337887	0.245995	-1.37356	0.16958	0.412618
ENSMUSG00000066894	163.843	-0.519315	0.205886	-2.52235	0.0116574	0.0596392
ENSMUSG00000066900	1849.27	-0.0604265	0.07942	-0.760848	0.446748	0.707356
ENSMUSG00000066979	918.182	0.0361549	0.104081	0.347373	0.728311	0.881797
ENSMUSG00000067017	1032.11	0.112427	0.0984481	1.14199	0.253457	0.523962
ENSMUSG00000067071	354.07	-0.352002	0.148058	-2.37747	0.0174321	0.0824822
ENSMUSG00000067144	43.5788	0.957977	0.410486	2.33376	0.0196082	0.0898885
ENSMUSG00000067148	1209.06	-0.143267	0.0927598	-1.5445	0.122468	0.337193
ENSMUSG00000067150	1229.95	-0.00968962	0.0924384	-0.104822	0.916517	0.967652
ENSMUSG00000067194	2086.35	0.150273	0.0788017	1.90698	0.0565229	0.197658
ENSMUSG00000067199	35.1615	-0.371562	0.42926	-0.865587	0.386717	0.658156
ENSMUSG00000067201	306.511	2.95965	0.183082	16.1657	8.80343e-59	1.58248e-56
ENSMUSG00000067203	359.459	0.0576489	0.155899	0.369785	0.711543	0.873887
ENSMUSG00000067212	1690.61	0.611932	0.111842	5.47142	4.46443e-08	7.73226e-07
ENSMUSG00000067219	629.828	0.374367	0.116223	3.2211	0.001277	0.00948081
ENSMUSG00000067225	148.349	0.206423	0.218286	0.945657	0.344323	0.620618
ENSMUSG00000067235	3120.69	0.481422	0.071873	6.69824	2.10947e-11	5.30227e-10
ENSMUSG00000067274	24276.1	0.039592	0.0561569	0.705024	0.480795	0.732523
ENSMUSG00000067279	139.235	2.01076	0.26368	7.62575	2.42611e-14	7.90751e-13
ENSMUSG00000067288	3301.7	-0.0978679	0.0883376	-1.10789	0.267911	0.541626
ENSMUSG00000067297	38.7036	-0.0778937	0.443081	-0.1758	0.860451	0.945221
ENSMUSG00000067336	1242.9	-0.174219	0.0908421	-1.91782	0.0551336	0.1945
ENSMUSG00000067365	699.479	0.0731927	0.115492	0.633749	0.526244	0.760644
ENSMUSG00000067367	488.421	0.110199	0.128232	0.859376	0.390133	0.660593
ENSMUSG00000067369	290.019	0.185319	0.156519	1.184	0.236413	0.503737
ENSMUSG00000067370	72.1519	-0.386246	0.317309	-1.21725	0.223508	0.487713
ENSMUSG00000067424	85.4571	0.157162	0.28473	0.551971	0.580968	0.796813
ENSMUSG00000067430	63.3049	-0.505455	0.321157	-1.57386	0.115521	0.324788
ENSMUSG00000067547	602.115	0.0778004	0.119372	0.651748	0.514564	0.752191
ENSMUSG00000067567	102.53	-0.421648	0.255195	-1.65226	0.0984821	0.29261
ENSMUSG00000067575	325.396	-0.0399378	0.159068	-0.251074	0.801757	0.915661
ENSMUSG00000067608	134.069	-0.03662	0.233545	-0.156801	0.875402	0.951416
ENSMUSG00000067653	329.325	0.506623	0.158891	3.1885	0.00143012	0.0104864
ENSMUSG00000067713	948.596	-0.116576	0.0998232	-1.16783	0.242876	0.511718
ENSMUSG00000067722	412.506	0.00709043	0.145575	0.0487063	0.961153	0.984301
ENSMUSG00000067736	1165.32	-1.10808	2.55668	-0.433404	0.664722	0.84762
ENSMUSG00000067787	1878.79	0.35407	0.0849833	4.16635	3.09513e-05	0.000337196
ENSMUSG00000067813	478.378	1.17427	0.13889	8.45469	2.79821e-17	1.12918e-15
ENSMUSG00000067818	19.2856	-0.722628	0.590774	-1.22319	0.221259	0.485636
ENSMUSG00000067825	488.079	-0.235344	0.126061	-1.8669	0.0619151	0.210918
ENSMUSG00000067847	643.683	-0.0558588	0.135753	-0.411474	0.680725	0.857182
ENSMUSG00000067851	4280.14	0.0673283	0.0680706	0.989096	0.322616	0.599716
ENSMUSG00000067870	2415.95	-0.0951563	0.106114	-0.89674	0.369858	0.644214
ENSMUSG00000067873	874.297	-0.0125216	0.101751	-0.123062	0.902058	0.961841
ENSMUSG00000067889	900.932	-0.541219	0.10278	-5.26579	1.39585e-07	2.23487e-06
ENSMUSG00000067916	24.3079	-0.270671	0.525959	-0.514624	0.606816	0.813485
ENSMUSG00000067924	265.292	0.16769	0.168737	0.993792	0.320324	0.597536
ENSMUSG00000067925	255.242	0.295018	0.175188	1.68401	0.0921805	0.279772
ENSMUSG00000067928	108.805	-0.7462	0.25688	-2.90486	0.0036742	0.0235371
ENSMUSG00000067931	236.636	0.0757056	0.200787	0.377045	0.70614	0.870575
ENSMUSG00000067942	182.498	-0.26994	0.198308	-1.36121	0.173446	0.418151
ENSMUSG00000067995	374.848	-0.0509029	0.144792	-0.351558	0.72517	0.880685
ENSMUSG00000068011	403.467	0.646489	0.143884	4.49312	7.01871e-06	8.58454e-05
ENSMUSG00000068015	278.527	-0.356296	0.159858	-2.22882	0.0258258	0.111498
ENSMUSG00000068036	3404.42	-0.354788	0.0692353	-5.12438	2.98525e-07	4.54647e-06
ENSMUSG00000068039	6480.25	0.00642962	0.0710571	0.0904853	0.927902	0.97215
ENSMUSG00000068040	2226.03	0.173193	0.0811294	2.13477	0.0327798	0.133295
ENSMUSG00000068083	121.71	0.0246956	0.237892	0.10381	0.91732	0.967652
ENSMUSG00000068086	1717.29	0.182214	0.0851531	2.13984	0.0323675	0.132234
ENSMUSG00000068099	26.9787	-2.64438	0.597538	-4.42546	9.6239e-06	0.000114983
ENSMUSG00000068101	38.8501	-0.670505	0.416195	-1.61103	0.107172	0.310423
ENSMUSG00000068114	80.7411	-0.509937	0.294762	-1.73	0.0836306	0.261191
ENSMUSG00000068115	68.1812	-0.47283	0.313781	-1.50688	0.131842	0.353726
ENSMUSG00000068130	39.7035	0.0551821	0.416209	0.132583	0.894523	0.958857
ENSMUSG00000068134	180.51	-0.259056	0.198428	-1.30554	0.191708	0.445266
ENSMUSG00000068184	178.24	-0.215345	0.200933	-1.07173	0.283843	0.559945
ENSMUSG00000068205	40.1437	-0.0495112	0.425658	-0.116317	0.907401	0.96352
ENSMUSG00000068206	444.329	-0.00340778	0.131809	-0.025854	0.979374	0.991696
ENSMUSG00000068220	1100.8	-0.598283	0.0999935	-5.98322	2.18769e-09	4.52963e-08
ENSMUSG00000068240	5069.82	-0.00187982	0.0789213	-0.0238189	0.980997	0.992204
ENSMUSG00000068245	72.6909	0.141162	0.369556	0.381978	0.702478	0.868253
ENSMUSG00000068246	5292.76	0.144946	0.0910632	1.59171	0.11145	0.318537
ENSMUSG00000068250	185.568	-0.0184972	0.19367	-0.0955091	0.92391	0.970893
ENSMUSG00000068264	259.038	-0.15579	0.165964	-0.9387	0.347885	0.62516
ENSMUSG00000068267	2322.69	-0.0443696	0.0786313	-0.564274	0.572567	0.791995
ENSMUSG00000068270	23.314	0.391481	0.551559	0.709771	0.477846	0.730751
ENSMUSG00000068284	647.631	0.43367	0.122105	3.55161	0.000382883	0.00328455
ENSMUSG00000068290	1518.81	-0.0536991	0.0898447	-0.597688	0.550048	0.776416
ENSMUSG00000068299	1033.72	-0.175605	0.13022	-1.34853	0.177487	0.423366
ENSMUSG00000068328	2956.61	0.00172467	0.0726689	0.0237332	0.981065	0.992204
ENSMUSG00000068329	264.527	0.0671707	0.174994	0.383845	0.701094	0.868203
ENSMUSG00000068335	55.8678	-0.140697	0.342244	-0.411099	0.681	0.85741
ENSMUSG00000068349	238.468	-0.203153	0.186753	-1.08782	0.276677	0.552068
ENSMUSG00000068391	379.426	-0.135012	0.141587	-0.953563	0.340305	0.617515
ENSMUSG00000068394	94.7532	0.329847	0.266628	1.2371	0.216048	0.47934
ENSMUSG00000068396	2089.04	-0.0438098	0.105088	-0.416886	0.676761	0.854845
ENSMUSG00000068397	851.797	0.157771	0.464073	0.339971	0.733879	0.884509
ENSMUSG00000068457	400.126	-0.0127818	0.139351	-0.0917237	0.926918	0.971988
ENSMUSG00000068479	1007.39	-0.148094	0.0995876	-1.48707	0.136997	0.361265
ENSMUSG00000068523	2030.19	-0.0200303	0.0798967	-0.250702	0.802044	0.91574
ENSMUSG00000068551	38.3595	-0.181387	0.420718	-0.431136	0.66637	0.848632
ENSMUSG00000068566	5755.72	-0.079425	0.0670693	-1.18422	0.236325	0.50373
ENSMUSG00000068580	311.371	0.0741487	0.152789	0.4853	0.627463	0.826677
ENSMUSG00000068587	1614.07	-0.0609492	0.0918144	-0.663831	0.506798	0.747811
ENSMUSG00000068600	230.635	-0.239641	0.176834	-1.35517	0.175363	0.42039
ENSMUSG00000068663	823.109	0.066542	0.103949	0.640141	0.522081	0.757391
ENSMUSG00000068699	4910.39	0.385857	0.0884877	4.36058	1.2972e-05	0.00015103
ENSMUSG00000068732	665.733	-0.297606	0.117565	-2.53142	0.0113603	0.0584975
ENSMUSG00000068739	5957.73	-0.18052	0.0734906	-2.45637	0.014035	0.0695828
ENSMUSG00000068742	832.066	0.464279	0.102973	4.50874	6.52143e-06	8.02596e-05
ENSMUSG00000068744	63.9645	-0.589663	0.332143	-1.77533	0.0758442	0.244515
ENSMUSG00000068747	445.093	0.637533	0.138708	4.59624	4.30193e-06	5.51763e-05
ENSMUSG00000068749	2345.32	0.539003	0.0771452	6.98686	2.8111e-12	7.57976e-11
ENSMUSG00000068758	123.114	0.0376526	0.239947	0.156921	0.875307	0.951416
ENSMUSG00000068762	382.675	1.13444	0.171835	6.60195	4.05777e-11	9.98785e-10
ENSMUSG00000068798	1199.7	0.195073	0.0937595	2.08057	0.0374735	0.147262
ENSMUSG00000068823	7612.71	0.0855176	0.0626072	1.36594	0.171958	0.41567
ENSMUSG00000068854	25.7719	-0.573253	0.505864	-1.13322	0.257124	0.528228
ENSMUSG00000068856	1297.34	0.0627135	0.0886243	0.707633	0.479173	0.731975
ENSMUSG00000068874	2079.23	1.00997	0.099243	10.1768	2.51738e-24	1.47124e-22
ENSMUSG00000068876	3550.96	-0.341794	0.0724513	-4.71757	2.3868e-06	3.21784e-05
ENSMUSG00000068877	2292.81	0.4953	0.0848446	5.83773	5.29167e-09	1.03598e-07
ENSMUSG00000068882	2396.8	0.0190107	0.0749131	0.25377	0.799673	0.915661
ENSMUSG00000068917	478.378	-0.391436	0.145494	-2.69039	0.00713688	0.0402051
ENSMUSG00000068921	1131.05	0.0126567	0.0923915	0.13699	0.891039	0.957749
ENSMUSG00000068922	550.408	-0.0418713	0.119985	-0.34897	0.727112	0.881468
ENSMUSG00000068923	75.0312	-0.0798211	0.300201	-0.265893	0.790322	0.911791
ENSMUSG00000068964	98.9332	0.149268	3.69304	0.0404187	0.967759	0.987261
ENSMUSG00000068966	167.516	-0.200349	0.20188	-0.992417	0.320994	0.598583
ENSMUSG00000069014	6845.58	-0.0907994	0.063701	-1.4254	0.154041	0.389782
ENSMUSG00000069020	569.248	-0.152063	0.122967	-1.23661	0.216232	0.47951
ENSMUSG00000069045	1402.9	0.244655	0.0878352	2.78539	0.00534636	0.0317463
ENSMUSG00000069049	1555.58	0.16385	0.0848105	1.93195	0.0533652	0.190013
ENSMUSG00000069089	655.793	0.432949	0.114775	3.77216	0.000161841	0.00150241
ENSMUSG00000069094	142.841	-0.622124	0.231118	-2.6918	0.00710675	0.0401116
ENSMUSG00000069114	313.181	-0.216793	0.156731	-1.38321	0.166599	0.408882
ENSMUSG00000069117	6582.85	-0.0178199	0.0641806	-0.277652	0.78128	0.908553
ENSMUSG00000069135	414.048	-0.219437	0.137285	-1.59841	0.109952	0.315843
ENSMUSG00000069184	75.7551	-0.126662	0.313621	-0.40387	0.686308	0.860781
ENSMUSG00000069206	203.62	0.190095	0.192912	0.985394	0.324431	0.6011
ENSMUSG00000069208	135.582	-0.138301	0.223297	-0.619359	0.53568	0.765841
ENSMUSG00000069237	2186.65	0.021574	0.0764467	0.282209	0.777783	0.906713
ENSMUSG00000069255	681.107	0.0807031	0.112864	0.715047	0.47458	0.72782
ENSMUSG00000069456	29.1419	0.658001	0.474079	1.38796	0.16515	0.406422
ENSMUSG00000069495	463.625	-0.196002	0.144691	-1.35462	0.175537	0.420722
ENSMUSG00000069520	2122.99	0.99195	0.0841011	11.7947	4.15497e-32	3.49607e-30
ENSMUSG00000069539	1683.41	-0.0502512	0.0852486	-0.589467	0.555548	0.779818
ENSMUSG00000069565	1497.26	0.014584	0.0848328	0.171915	0.863504	0.946878
ENSMUSG00000069601	1086.71	0.538854	0.095801	5.62472	1.85807e-08	3.40187e-07
ENSMUSG00000069631	151.469	-0.101645	0.210569	-0.482716	0.629298	0.827806
ENSMUSG00000069633	151.039	-0.183996	0.233945	-0.786491	0.43158	0.695972
ENSMUSG00000069662	33.5579	-2.64586	0.514249	-5.14511	2.67371e-07	4.08249e-06
ENSMUSG00000069678	44.9285	-0.0307417	0.385126	-0.0798224	0.936379	0.975988
ENSMUSG00000069682	12133.7	0.020308	0.0649103	0.312863	0.754385	0.895145
ENSMUSG00000069727	75.1031	-0.0343025	0.300915	-0.113994	0.909243	0.964094
ENSMUSG00000069729	1357.21	-0.213375	0.0920582	-2.31782	0.020459	0.093141
ENSMUSG00000069733	16.257	0.964007	0.695628	1.38581	0.165806	0.407355
ENSMUSG00000069743	97.5775	0.277165	0.260503	1.06396	0.287346	0.564018
ENSMUSG00000069744	1940.06	0.230013	0.0880555	2.61214	0.00899772	0.0484342
ENSMUSG00000069769	297.28	-0.0580252	0.158954	-0.365044	0.715079	0.875781
ENSMUSG00000069793	58.8758	-1.11302	0.338625	-3.28687	0.00101309	0.00772445
ENSMUSG00000069805	511.672	-0.0622907	0.13661	-0.455974	0.648409	0.837622
ENSMUSG00000069808	699.73	0.00781542	0.115613	0.0676001	0.946104	0.978195
ENSMUSG00000069833	10552.2	-0.178904	0.0722213	-2.47717	0.0132429	0.066375
ENSMUSG00000069835	26.9613	0.423408	0.510924	0.82871	0.407269	0.677107
ENSMUSG00000069844	233.024	0.0743392	0.172669	0.430531	0.66681	0.848732
ENSMUSG00000069874	3017.52	0.617055	0.0920407	6.70415	2.0258e-11	5.10279e-10
ENSMUSG00000069892	301.099	-0.233013	0.186532	-1.24919	0.211596	0.473557
ENSMUSG00000069893	67.9581	0.173428	0.316467	0.548014	0.583682	0.798255
ENSMUSG00000069895	1144.64	-0.424034	0.096072	-4.41371	1.01612e-05	0.000120916
ENSMUSG00000069899	28.5453	0.351995	0.49437	0.712007	0.47646	0.729666
ENSMUSG00000069910	112.309	-0.00206659	0.243769	-0.00847767	0.993236	0.997247
ENSMUSG00000069922	4482.37	-0.0275334	0.074802	-0.368084	0.712811	0.874826
ENSMUSG00000070002	667.14	0.256101	0.113883	2.2488	0.0245252	0.107013
ENSMUSG00000070031	67.8608	0.311813	0.338727	0.920544	0.357288	0.632873
ENSMUSG00000070044	644.78	0.0498069	0.121784	0.408978	0.682556	0.858319
ENSMUSG00000070047	4901.4	-0.329494	0.0752619	-4.37797	1.19792e-05	0.000140575
ENSMUSG00000070056	836.191	-0.128041	0.113991	-1.12326	0.261326	0.533077
ENSMUSG00000070282	28.1659	0.0301325	0.495438	0.0608199	0.951503	0.98018
ENSMUSG00000070283	146.724	0.263181	0.214694	1.22584	0.220258	0.484862
ENSMUSG00000070284	339.294	0.0272582	0.153999	0.177002	0.859506	0.94465
ENSMUSG00000070305	483.59	0.154916	0.128602	1.20462	0.228352	0.493472
ENSMUSG00000070315	125.232	-0.138482	0.252324	-0.548825	0.583125	0.798131
ENSMUSG00000070319	2602.32	-4.3865e-05	0.0732141	-0.000599133	0.999522	0.999771
ENSMUSG00000070327	6333.09	-0.262759	0.0778826	-3.37378	0.000741426	0.00586419
ENSMUSG00000070343	65.3281	0.684955	3.8345	0.17863	0.858228	0.943941
ENSMUSG00000070348	42.5111	-1.83658	0.429007	-4.28101	1.86049e-05	0.000210217
ENSMUSG00000070371	55.4345	0.37897	0.352436	1.07529	0.282245	0.558372
ENSMUSG00000070372	2007.08	0.14046	0.0784686	1.79001	0.0734519	0.239142
ENSMUSG00000070392	72.1024	-0.949067	0.347506	-2.73108	0.00631277	0.0363214
ENSMUSG00000070394	411.307	-0.195259	0.136964	-1.42562	0.153977	0.389782
ENSMUSG00000070407	552.838	0.298081	0.126414	2.35797	0.0183751	0.0857265
ENSMUSG00000070420	164.351	-0.22954	0.212498	-1.0802	0.280052	0.556108
ENSMUSG00000070426	634.952	-0.0547437	0.115112	-0.475569	0.634381	0.830184
ENSMUSG00000070427	202.645	0.521936	0.210481	2.47973	0.0131481	0.0659296
ENSMUSG00000070461	88.7318	-0.091881	0.280397	-0.327682	0.743152	0.889174
ENSMUSG00000070462	405.296	-0.0599564	0.13962	-0.429427	0.667613	0.849481
ENSMUSG00000070473	5352.78	-0.0166942	0.0639828	-0.260916	0.794157	0.913061
ENSMUSG00000070493	4194.73	-0.00686323	0.0692356	-0.0991286	0.921036	0.969732
ENSMUSG00000070520	345.047	-0.206692	0.147446	-1.40181	0.160971	0.400284
ENSMUSG00000070522	45.4884	0.567941	0.455405	1.24711	0.212357	0.474285
ENSMUSG00000070544	2481.53	0.0319372	0.077454	0.412337	0.680092	0.856996
ENSMUSG00000070565	235.024	-0.100105	0.179086	-0.558975	0.576179	0.793911
ENSMUSG00000070572	156.851	-0.21452	0.211511	-1.01423	0.310475	0.588158
ENSMUSG00000070576	52.8899	-0.22085	0.360503	-0.612618	0.540129	0.768868
ENSMUSG00000070583	53.6722	-0.0286242	0.367915	-0.0778011	0.937986	0.976524
ENSMUSG00000070605	91.2384	-0.219526	0.284493	-0.771639	0.440329	0.702989
ENSMUSG00000070639	130.251	-0.0879203	0.229514	-0.383072	0.701667	0.868253
ENSMUSG00000070643	162.658	-0.0876153	0.207554	-0.422132	0.672928	0.853103
ENSMUSG00000070644	338.125	0.118748	0.1543	0.769593	0.441541	0.70362
ENSMUSG00000070690	34.7633	0.370985	0.468415	0.792001	0.42836	0.693569
ENSMUSG00000070697	1461.27	-0.0776526	0.0866334	-0.896336	0.370073	0.644343
ENSMUSG00000070699	180.106	0.158649	0.198202	0.800443	0.423454	0.690185
ENSMUSG00000070704	928.47	0.667705	0.11196	5.96377	2.4649e-09	5.05945e-08
ENSMUSG00000070705	30.891	-0.191391	0.478222	-0.400213	0.689	0.862085
ENSMUSG00000070709	76.9272	-0.211144	0.29329	-0.719916	0.471577	0.725731
ENSMUSG00000070713	214.861	0.0810299	0.18445	0.439305	0.66044	0.845126
ENSMUSG00000070730	1338.26	0.264492	0.0879745	3.00647	0.00264302	0.0179299
ENSMUSG00000070733	1031.54	-0.0650726	0.0951386	-0.683977	0.49399	0.740857
ENSMUSG00000070737	114.761	0.0487169	0.244258	0.199449	0.841912	0.935861
ENSMUSG00000070738	1842.03	0.389222	0.0831785	4.67936	2.87765e-06	3.82741e-05
ENSMUSG00000070780	1360.32	0.727967	0.101807	7.15043	8.65058e-13	2.479e-11
ENSMUSG00000070796	19.0837	-0.108675	0.585557	-0.185593	0.852764	0.941222
ENSMUSG00000070808	152.193	0.087004	0.211418	0.411525	0.680687	0.857182
ENSMUSG00000070814	118.616	-0.0710274	0.236613	-0.300184	0.764037	0.899884
ENSMUSG00000070871	329.745	-0.160575	0.152032	-1.05619	0.29088	0.566947
ENSMUSG00000070883	29.4058	0.300591	0.467465	0.643024	0.520209	0.755879
ENSMUSG00000070923	1571.72	0.0015399	0.0832724	0.0184923	0.985246	0.993701
ENSMUSG00000070934	1821.78	-0.111312	0.0804587	-1.38346	0.166523	0.408865
ENSMUSG00000070939	1273.3	0.0449428	0.09469	0.474631	0.63505	0.830219
ENSMUSG00000070953	275.345	-0.0405118	0.161952	-0.250147	0.802473	0.91592
ENSMUSG00000070960	274.066	0.0481904	0.164687	0.292619	0.769813	0.902388
ENSMUSG00000070972	464.475	0.270316	0.131858	2.05005	0.0403595	0.155513
ENSMUSG00000070985	314.62	0.13759	0.155216	0.886439	0.375381	0.648953
ENSMUSG00000071014	988.566	0.0026472	0.107012	0.0247375	0.980264	0.991869
ENSMUSG00000071037	57.9853	0.663972	0.345213	1.92337	0.0544339	0.192892
ENSMUSG00000071054	1855.14	-0.236497	0.0814453	-2.90375	0.00368728	0.0235954
ENSMUSG00000071072	5323.79	0.386195	0.0640241	6.03203	1.6191e-09	3.40586e-08
ENSMUSG00000071074	1859.73	-0.0700115	0.0794834	-0.880831	0.378409	0.650943
ENSMUSG00000071076	4036.57	-0.23624	0.0678078	-3.48397	0.000494043	0.00409311
ENSMUSG00000071078	1011.26	-0.15295	0.098321	-1.55562	0.119799	0.333091
ENSMUSG00000071172	2584.14	0.058871	0.0754747	0.78001	0.435385	0.698689
ENSMUSG00000071176	146.78	-0.0755881	0.215074	-0.351452	0.72525	0.880692
ENSMUSG00000071177	4089.05	-0.0704014	0.0710019	-0.991542	0.321421	0.598583
ENSMUSG00000071178	22631.7	-0.0396449	0.0649697	-0.610206	0.541725	0.769704
ENSMUSG00000071180	1051.06	0.291059	0.0966641	3.01104	0.00260355	0.0177113
ENSMUSG00000071226	174.947	-0.296287	0.206449	-1.43516	0.151242	0.385133
ENSMUSG00000071252	98.0323	0.177395	0.258338	0.686678	0.492286	0.740614
ENSMUSG00000071253	674.167	0.254983	0.111237	2.29226	0.0218908	0.0980418
ENSMUSG00000071256	88.178	-0.0597008	0.273384	-0.218377	0.827135	0.928778
ENSMUSG00000071266	151.587	-0.144466	0.217526	-0.664133	0.506605	0.747744
ENSMUSG00000071267	239.168	-0.213031	0.188521	-1.13002	0.25847	0.530167
ENSMUSG00000071281	299.339	-0.30435	0.166537	-1.82752	0.0676217	0.225102
ENSMUSG00000071291	95.5769	-0.155089	0.269621	-0.57521	0.565149	0.786118
ENSMUSG00000071302	85.4592	-0.37731	0.277489	-1.35973	0.173915	0.418836
ENSMUSG00000071337	305.105	-0.13114	0.165614	-0.791841	0.428453	0.693569
ENSMUSG00000071350	192.345	-0.275016	0.205255	-1.33987	0.180287	0.428212
ENSMUSG00000071356	51.3844	0.148537	1.13058	0.131381	0.895474	0.95922
ENSMUSG00000071359	297.456	-0.200325	0.162815	-1.23039	0.218553	0.482582
ENSMUSG00000071369	1260.39	0.21761	0.0991417	2.19494	0.0281678	0.118715
ENSMUSG00000071379	228.544	0.0363204	0.174736	0.207858	0.83534	0.933524
ENSMUSG00000071415	11742.7	-0.0190629	0.0594527	-0.32064	0.748483	0.892104
ENSMUSG00000071451	307.683	0.105583	0.15477	0.682194	0.495116	0.741323
ENSMUSG00000071454	443.481	0.0405567	0.131493	0.308433	0.757753	0.896676
ENSMUSG00000071456	708.784	-0.423579	0.108828	-3.89218	9.93477e-05	0.0009741
ENSMUSG00000071477	430.86	0.0869407	0.132531	0.656003	0.511822	0.750124
ENSMUSG00000071497	1288.1	0.280296	0.095204	2.94416	0.00323834	0.0211795
ENSMUSG00000071528	1228.2	0.0862088	0.0965393	0.892992	0.371861	0.645964
ENSMUSG00000071533	1559.25	-0.0402554	0.0885132	-0.454796	0.649256	0.838169
ENSMUSG00000071537	86.2438	0.144965	0.283115	0.512036	0.608626	0.815257
ENSMUSG00000071547	70.2253	-0.298432	0.322906	-0.924208	0.355378	0.631736
ENSMUSG00000071551	750.807	2.81512	0.122616	22.9589	1.2006e-116	5.27553e-114
ENSMUSG00000071573	23.5893	-0.2571	0.520865	-0.493602	0.621587	0.822985
ENSMUSG00000071632	194.49	0.165653	0.190303	0.870472	0.384043	0.655958
ENSMUSG00000071633	31.324	0.59047	0.452437	1.30509	0.191863	0.445366
ENSMUSG00000071637	99.112	0.4227	0.264406	1.59868	0.109892	0.315829
ENSMUSG00000071644	9981.98	0.0794778	0.061521	1.29188	0.196398	0.452177
ENSMUSG00000071645	840.523	0.0822305	0.102059	0.805715	0.420407	0.687202
ENSMUSG00000071646	2166.79	-0.112604	0.0813511	-1.38417	0.166305	0.408414
ENSMUSG00000071647	757.264	-0.0228545	0.107777	-0.212054	0.832065	0.931461
ENSMUSG00000071648	87.7882	-0.0154865	0.280155	-0.0552783	0.955917	0.981865
ENSMUSG00000071649	926.695	0.0603534	0.0984594	0.612977	0.539891	0.768868
ENSMUSG00000071650	4189.17	0.0467705	0.0665939	0.702324	0.482477	0.733672
ENSMUSG00000071652	794.657	-0.152496	0.108508	-1.40539	0.159906	0.398639
ENSMUSG00000071653	485.048	-0.0210603	0.129313	-0.162864	0.870626	0.950677
ENSMUSG00000071654	287.078	-0.0242519	0.164886	-0.147083	0.883067	0.954914
ENSMUSG00000071655	3353.1	0.123472	0.069743	1.77038	0.0766636	0.246087
ENSMUSG00000071657	490.391	0.165246	0.126911	1.30207	0.192893	0.447232
ENSMUSG00000071659	4173.66	-0.142762	0.066696	-2.14049	0.0323154	0.132067
ENSMUSG00000071660	421.951	-0.286384	0.136232	-2.10218	0.0355372	0.141719
ENSMUSG00000071662	887.761	0.0583111	0.100191	0.581999	0.560567	0.783263
ENSMUSG00000071669	65.5242	0.50605	0.317611	1.5933	0.111092	0.317828
ENSMUSG00000071708	419.597	0.077398	0.137844	0.561491	0.574463	0.792752
ENSMUSG00000071711	483.551	0.466223	0.150907	3.08948	0.0020051	0.0140871
ENSMUSG00000071713	17.8405	1.84724	0.639563	2.88827	0.00387361	0.024608
ENSMUSG00000071722	56.9579	-0.673101	0.343242	-1.96101	0.0498777	0.181129
ENSMUSG00000071723	153.978	-0.171051	0.215778	-0.792716	0.427943	0.693406
ENSMUSG00000071748	56.5516	0.310924	0.395629	0.785899	0.431927	0.696113
ENSMUSG00000071757	499.918	-0.4955	0.126169	-3.92726	8.59185e-05	0.000855148
ENSMUSG00000071793	67.9135	-0.186625	0.355637	-0.524763	0.599748	0.808845
ENSMUSG00000071856	23.7363	0.0865557	0.524602	0.164993	0.868949	0.949808
ENSMUSG00000071866	19104	0.0761431	0.0572184	1.33075	0.183273	0.43219
ENSMUSG00000072082	112.643	-0.295998	0.247869	-1.19417	0.23241	0.498485
ENSMUSG00000072115	364.495	-0.106878	0.144928	-0.737457	0.460844	0.718363
ENSMUSG00000072235	1393.04	-0.972826	0.0931377	-10.445	1.544e-25	9.84838e-24
ENSMUSG00000072244	328.722	0.268816	0.151249	1.77731	0.0755181	0.243662
ENSMUSG00000072258	220.387	0.383233	0.177782	2.15563	0.0311124	0.128568
ENSMUSG00000072294	267.302	-0.600841	0.174171	-3.44971	0.000561188	0.00457905
ENSMUSG00000072476	27.0398	0.401787	0.544075	0.738478	0.460224	0.718074
ENSMUSG00000072501	1173.64	-0.124219	0.0910429	-1.3644	0.172441	0.416414
ENSMUSG00000072568	409.326	-0.40497	0.143549	-2.82112	0.00478561	0.0291161
ENSMUSG00000072582	245.773	-0.0094538	0.17184	-0.055015	0.956126	0.981865
ENSMUSG00000072620	48.7907	-0.746841	0.379966	-1.96555	0.0493507	0.179931
ENSMUSG00000072623	145.874	0.18916	0.216137	0.875184	0.381474	0.654018
ENSMUSG00000072640	130.113	-0.00444788	0.230768	-0.0192743	0.984622	0.993471
ENSMUSG00000072664	91.8372	0.261906	0.282438	0.927305	0.353768	0.630481
ENSMUSG00000072676	730.266	-0.132753	0.110515	-1.20122	0.229666	0.495319
ENSMUSG00000072692	661.071	-0.165309	0.277528	-0.595648	0.551411	0.777137
ENSMUSG00000072694	116.225	-0.377404	0.249244	-1.51419	0.129977	0.350762
ENSMUSG00000072704	931.558	-0.130266	0.0984395	-1.32331	0.185731	0.436167
ENSMUSG00000072761	84.0826	0.0597002	0.285714	0.20895	0.834487	0.933027
ENSMUSG00000072762	31.0241	-0.0881328	0.488831	-0.180293	0.856923	0.943442
ENSMUSG00000072763	18.8916	-0.675844	0.641565	-1.05343	0.292144	0.56858
ENSMUSG00000072770	17.9787	-0.457133	0.598018	-0.764413	0.444621	0.705558
ENSMUSG00000072772	595.663	-0.234492	0.118036	-1.98662	0.0469643	0.173254
ENSMUSG00000072774	24.7662	0.0325803	0.512369	0.0635876	0.949299	0.979476
ENSMUSG00000072825	8748.18	-0.0589797	0.0646825	-0.911834	0.361856	0.637615
ENSMUSG00000072847	25.2408	-0.612151	0.517711	-1.18242	0.23704	0.50404
ENSMUSG00000072849	355.015	-0.15018	0.16153	-0.929733	0.352509	0.629306
ENSMUSG00000072872	847.481	0.00344541	0.103465	0.0333003	0.973435	0.989957
ENSMUSG00000072889	496.681	-0.260689	0.128976	-2.02122	0.0432575	0.164279
ENSMUSG00000072893	31.2558	-0.420576	0.476437	-0.882754	0.377369	0.65015
ENSMUSG00000072915	36.5427	0.187303	0.420045	0.445911	0.655661	0.841494
ENSMUSG00000072945	24.7952	-0.432076	0.536506	-0.805352	0.420617	0.687355
ENSMUSG00000072946	972.416	0.192084	0.0980982	1.95808	0.0502204	0.182095
ENSMUSG00000072949	99.0677	-0.995969	0.264486	-3.76568	0.000166096	0.00153471
ENSMUSG00000072964	67.8947	0.172458	0.310627	0.555193	0.578763	0.795464
ENSMUSG00000072969	74.5178	-0.120227	0.298089	-0.403327	0.686708	0.860943
ENSMUSG00000073002	95.3387	-0.438696	0.264372	-1.65939	0.0970369	0.289403
ENSMUSG00000073016	153.676	0.183204	0.218525	0.838365	0.401826	0.672582
ENSMUSG00000073062	180.666	-0.207556	0.195312	-1.06269	0.287924	0.56415
ENSMUSG00000073079	954.815	0.0662804	0.0980815	0.675769	0.499188	0.743735
ENSMUSG00000073096	147.77	0.0709516	0.223184	0.317905	0.750557	0.893449
ENSMUSG00000073102	21.7478	0.298597	0.539285	0.553691	0.579791	0.79598
ENSMUSG00000073131	529.003	0.178759	0.122761	1.45615	0.145351	0.375365
ENSMUSG00000073139	387.339	0.0591569	0.140226	0.421869	0.673121	0.853103
ENSMUSG00000073147	75.9052	-0.238102	0.298708	-0.797106	0.425389	0.691251
ENSMUSG00000073155	1814.75	-0.136041	0.0856568	-1.58821	0.112238	0.319879
ENSMUSG00000073176	107.782	-0.0400796	0.257326	-0.155754	0.876227	0.951713
ENSMUSG00000073295	22.2835	1.03737	0.576054	1.80082	0.0717315	0.23483
ENSMUSG00000073402	300.012	0.00206086	0.170024	0.012121	0.990329	0.996036
ENSMUSG00000073405	801.065	1.53373	0.148142	10.3531	4.05035e-25	2.52912e-23
ENSMUSG00000073406	736.971	1.19699	0.116962	10.234	1.39587e-24	8.36392e-23
ENSMUSG00000073407	17.4738	0.532671	0.609073	0.874559	0.381814	0.654223
ENSMUSG00000073409	841.007	-0.382146	0.102977	-3.71097	0.000206466	0.00188134
ENSMUSG00000073411	29308	-0.0213879	0.0573452	-0.372967	0.709173	0.872128
ENSMUSG00000073418	11690	-0.33449	0.0609961	-5.4838	4.16284e-08	7.27363e-07
ENSMUSG00000073422	327.828	0.196288	0.15363	1.27767	0.201367	0.458722
ENSMUSG00000073423	172.571	0.0410015	0.204827	0.200176	0.841343	0.935759
ENSMUSG00000073424	24.3335	-0.205997	0.51064	-0.403409	0.686647	0.860943
ENSMUSG00000073427	56.8398	-0.312687	0.341033	-0.916882	0.359204	0.634922
ENSMUSG00000073434	71.6765	-0.682331	0.307037	-2.22231	0.0262623	0.112604
ENSMUSG00000073435	143.17	0.257444	0.223402	1.15238	0.249165	0.519707
ENSMUSG00000073436	383.595	-0.205391	0.139561	-1.47169	0.141103	0.368119
ENSMUSG00000073448	102.506	-0.208414	0.25407	-0.820303	0.412043	0.680292
ENSMUSG00000073468	568.295	0.127641	0.118303	1.07893	0.28062	0.556549
ENSMUSG00000073471	352.748	-0.0356062	0.145208	-0.245209	0.806295	0.917855
ENSMUSG00000073481	2278.97	0.122311	0.0834286	1.46605	0.142634	0.37046
ENSMUSG00000073489	27.1065	-0.26635	0.506984	-0.525362	0.599331	0.808559
ENSMUSG00000073490	75.3693	-0.60146	0.359735	-1.67195	0.0945335	0.284801
ENSMUSG00000073542	432.535	0.798357	0.136882	5.83244	5.46213e-09	1.06583e-07
ENSMUSG00000073555	354.693	0.104678	0.15022	0.696837	0.485905	0.736148
ENSMUSG00000073557	77.1575	0.0898714	0.295982	0.303638	0.761404	0.898657
ENSMUSG00000073563	1369.88	0.528109	0.0879401	6.00532	1.90953e-09	3.9745e-08
ENSMUSG00000073565	187.104	-0.156231	0.19594	-0.79734	0.425254	0.69122
ENSMUSG00000073600	111.94	1.20829	0.277228	4.35845	1.30985e-05	0.000152204
ENSMUSG00000073609	298.218	0.144126	0.169075	0.852434	0.393973	0.665049
ENSMUSG00000073616	858.633	0.0823677	0.107428	0.766725	0.443245	0.704254
ENSMUSG00000073633	168.492	0.114064	0.204968	0.556496	0.577872	0.794976
ENSMUSG00000073639	3341.62	0.315309	0.0707735	4.45518	8.38245e-06	0.000101169
ENSMUSG00000073640	1171.47	-0.0369273	0.106394	-0.34708	0.728531	0.881797
ENSMUSG00000073643	1888.46	-0.1136	0.0814215	-1.39521	0.162953	0.403186
ENSMUSG00000073647	91.924	-0.0340157	0.28078	-0.121147	0.903574	0.96218
ENSMUSG00000073664	2062.57	-0.287413	0.0778724	-3.69082	0.00022353	0.00202286
ENSMUSG00000073676	2582.91	0.326796	0.0798411	4.09307	4.25694e-05	0.000452143
ENSMUSG00000073678	125.434	-0.134804	0.234764	-0.574212	0.565824	0.786888
ENSMUSG00000073684	550.016	-0.0257849	0.119886	-0.215078	0.829707	0.930049
ENSMUSG00000073700	1504.26	0.338137	0.0844525	4.00387	6.23133e-05	0.000637315
ENSMUSG00000073702	3803.58	0.0631919	0.0722269	0.874908	0.381624	0.654181
ENSMUSG00000073705	52.1535	0.143169	0.36375	0.393591	0.693883	0.864854
ENSMUSG00000073725	1452.3	-0.0217467	0.0959737	-0.22659	0.820743	0.925488
ENSMUSG00000073755	323.615	-0.332032	0.150353	-2.20835	0.0272199	0.1156
ENSMUSG00000073758	52.6434	0.114002	0.357095	0.31925	0.749537	0.892791
ENSMUSG00000073771	59.8933	0.588268	0.344773	1.70625	0.087962	0.27106
ENSMUSG00000073775	568.761	0.0873123	0.118495	0.736847	0.461216	0.718443
ENSMUSG00000073791	36.148	-0.580417	0.422294	-1.37444	0.169305	0.412197
ENSMUSG00000073792	128.446	0.0889947	0.231552	0.384341	0.700726	0.868149
ENSMUSG00000073802	178.026	1.80191	0.218957	8.2295	1.88004e-16	7.10342e-15
ENSMUSG00000073830	7647.2	-0.0613662	0.0644646	-0.951936	0.34113	0.617887
ENSMUSG00000073834	4241.58	0.0389359	0.259594	0.149988	0.880774	0.953857
ENSMUSG00000073838	2161.31	0.144864	0.0879053	1.64796	0.0993609	0.29393
ENSMUSG00000073842	62439.7	-0.107255	0.0586724	-1.82803	0.0675443	0.224956
ENSMUSG00000073856	41.754	0.323861	0.420589	0.770018	0.441289	0.703501
ENSMUSG00000073876	72.3927	-0.274409	0.304447	-0.901335	0.36741	0.642452
ENSMUSG00000073888	37.3265	-0.375453	0.423618	-0.886299	0.375456	0.648953
ENSMUSG00000073889	348.803	0.0346431	0.146234	0.236901	0.812733	0.921138
ENSMUSG00000073910	594.649	-0.00378853	0.126506	-0.0299475	0.976109	0.990807
ENSMUSG00000073968	153.753	-0.102782	0.209243	-0.491208	0.62328	0.823414
ENSMUSG00000073982	501.326	0.0254327	0.128413	0.198054	0.843003	0.936372
ENSMUSG00000073987	447.938	-0.192864	0.14691	-1.31281	0.189248	0.441109
ENSMUSG00000073988	1956.48	0.0317223	0.0783083	0.405095	0.685408	0.860469
ENSMUSG00000074024	37.578	-0.024284	0.420071	-0.0578094	0.9539	0.981363
ENSMUSG00000074030	723.166	-0.00931885	0.111997	-0.0832063	0.933687	0.97522
ENSMUSG00000074063	5799.84	0.349558	0.080142	4.36174	1.29035e-05	0.00015038
ENSMUSG00000074064	509.041	0.0703455	0.124026	0.567186	0.570588	0.790178
ENSMUSG00000074071	144.732	-0.0420444	0.219009	-0.191976	0.847761	0.938777
ENSMUSG00000074088	358.061	0.000229738	0.144866	0.00158587	0.998735	0.999524
ENSMUSG00000074093	140.472	-0.138958	0.220564	-0.630013	0.528686	0.762138
ENSMUSG00000074102	697.358	-0.214444	0.116623	-1.83878	0.0659473	0.221141
ENSMUSG00000074115	18637.8	-0.186047	0.0677664	-2.74541	0.00604348	0.0350268
ENSMUSG00000074129	18997.8	-0.041387	0.0573918	-0.72113	0.470829	0.725585
ENSMUSG00000074141	25.4298	0.530788	0.532953	0.995937	0.319281	0.596433
ENSMUSG00000074151	365.592	-0.416387	0.154542	-2.69434	0.00705292	0.0398646
ENSMUSG00000074158	71.3849	-0.170859	0.309758	-0.551588	0.58123	0.796819
ENSMUSG00000074165	119.877	0.0313736	0.25604	0.122534	0.902476	0.961906
ENSMUSG00000074166	103.088	-0.00275547	0.254293	-0.0108358	0.991354	0.996225
ENSMUSG00000074170	275.882	-0.469974	0.162031	-2.90053	0.00372536	0.0237878
ENSMUSG00000074179	1886.53	4.61658	0.108162	42.682	0	0
ENSMUSG00000074182	514.838	0.0289385	0.124927	0.231643	0.816815	0.923451
ENSMUSG00000074183	21045	3.28509	0.0681193	48.2255	0	0
ENSMUSG00000074194	31.7985	-0.338219	0.481528	-0.702387	0.482438	0.733672
ENSMUSG00000074195	12.6058	3.85637	0.96291	4.00491	6.20401e-05	0.000635068
ENSMUSG00000074207	9964.39	1.3902	0.0729592	19.0544	6.03769e-81	1.5572e-78
ENSMUSG00000074211	148.361	-0.0742398	0.21247	-0.349414	0.726779	0.881376
ENSMUSG00000074212	790.945	0.450012	0.110075	4.08823	4.34685e-05	0.000460456
ENSMUSG00000074221	1461.79	-0.65977	0.0903342	-7.30366	2.80048e-13	8.43271e-12
ENSMUSG00000074227	2694.47	-0.046726	0.0730296	-0.639822	0.522288	0.757496
ENSMUSG00000074238	818.173	-0.0147523	0.107046	-0.137813	0.890388	0.957749
ENSMUSG00000074247	592.403	0.021045	0.120698	0.174362	0.861581	0.94587
ENSMUSG00000074254	117.615	6.70571	0.612029	10.9565	6.18337e-28	4.44603e-26
ENSMUSG00000074264	718.278	-0.033418	0.10977	-0.304435	0.760796	0.898476
ENSMUSG00000074272	649.539	0.132239	0.116162	1.1384	0.254953	0.52561
ENSMUSG00000074277	334.538	-0.0117699	0.148052	-0.0794985	0.936636	0.976043
ENSMUSG00000074282	39.1926	0.122395	0.402726	0.303916	0.761192	0.898655
ENSMUSG00000074283	84.6013	-0.216165	0.286424	-0.754701	0.450428	0.710433
ENSMUSG00000074305	1909.61	1.02671	0.0831716	12.3445	5.21738e-35	4.79837e-33
ENSMUSG00000074336	833.547	0.0536239	0.114278	0.469239	0.638899	0.832993
ENSMUSG00000074358	222.373	-0.134833	0.1778	-0.75834	0.448247	0.708879
ENSMUSG00000074364	66.6961	-0.00786766	0.33482	-0.0234982	0.981253	0.992234
ENSMUSG00000074384	29.0383	-0.472921	0.489503	-0.966125	0.333982	0.610815
ENSMUSG00000074405	267.218	-0.167338	0.163516	-1.02337	0.306132	0.582977
ENSMUSG00000074406	167.297	-0.0926743	0.206342	-0.449131	0.653337	0.840876
ENSMUSG00000074457	596.397	0.0547459	0.121851	0.449285	0.653226	0.840876
ENSMUSG00000074466	45.3915	-0.315336	0.37505	-0.840783	0.400469	0.671157
ENSMUSG00000074476	29.3533	1.19257	0.473102	2.52074	0.011711	0.0597845
ENSMUSG00000074489	18.0472	-0.281736	0.644079	-0.437425	0.661803	0.845654
ENSMUSG00000074506	449.129	-0.174985	0.173966	-1.00585	0.314486	0.591675
ENSMUSG00000074513	896.157	0.208114	0.10916	1.90651	0.0565847	0.197796
ENSMUSG00000074519	62.0009	-0.258904	0.337232	-0.767731	0.442647	0.703782
ENSMUSG00000074521	135.503	-0.190695	0.265905	-0.717153	0.473279	0.727181
ENSMUSG00000074527	362.882	0.453625	0.145435	3.11909	0.00181409	0.0129419
ENSMUSG00000074576	191.508	-0.00457281	0.192111	-0.023803	0.98101	0.992204
ENSMUSG00000074578	833.886	-0.388035	0.10482	-3.7019	0.000213989	0.00194095
ENSMUSG00000074582	3994.12	0.324485	0.0714022	4.54447	5.50734e-06	6.87056e-05
ENSMUSG00000074622	27.4395	-0.530078	0.502666	-1.05453	0.291639	0.567866
ENSMUSG00000074634	182.675	0.0671309	0.19478	0.344649	0.730358	0.883215
ENSMUSG00000074639	72.5547	0.0292986	0.308011	0.0951217	0.924218	0.970893
ENSMUSG00000074643	807.828	-0.0946649	0.11177	-0.84696	0.397017	0.668336
ENSMUSG00000074649	614.205	0.114545	0.125365	0.913693	0.360878	0.636701
ENSMUSG00000074656	3980.59	-0.0185018	0.0703277	-0.26308	0.792489	0.912511
ENSMUSG00000074657	25.9835	0.640126	0.49672	1.28871	0.1975	0.453611
ENSMUSG00000074682	34.91	-0.327542	0.442673	-0.739918	0.45935	0.717635
ENSMUSG00000074698	2350.21	0.175367	0.0752732	2.32974	0.0198198	0.0907186
ENSMUSG00000074733	108.517	-0.57136	0.256671	-2.22604	0.0260114	0.111893
ENSMUSG00000074743	187.247	0.949096	0.212966	4.45656	8.32855e-06	0.000100621
ENSMUSG00000074746	1238.16	-0.0706425	0.0894343	-0.789881	0.429597	0.694379
ENSMUSG00000074748	2664.32	-0.166567	0.0750775	-2.2186	0.026514	0.113274
ENSMUSG00000074749	186.481	-0.0288559	0.20568	-0.140295	0.888427	0.957599
ENSMUSG00000074754	107.46	0.100746	0.248566	0.405308	0.685251	0.860469
ENSMUSG00000074768	914.031	0.177886	0.121258	1.467	0.142375	0.370085
ENSMUSG00000074781	1190.1	0.0587896	0.0962998	0.610486	0.54154	0.769533
ENSMUSG00000074782	109.151	-0.11308	0.268312	-0.42145	0.673427	0.853114
ENSMUSG00000074794	694.387	-0.0188877	0.11966	-0.157844	0.87458	0.951351
ENSMUSG00000074796	459.336	-0.415689	0.150041	-2.77051	0.0055968	0.0329204
ENSMUSG00000074797	618.636	-0.11182	0.117594	-0.950901	0.341655	0.61846
ENSMUSG00000074802	303.937	0.500206	0.155584	3.21501	0.00130439	0.00964791
ENSMUSG00000074807	39.8715	-0.3416	0.403652	-0.846275	0.397399	0.66865
ENSMUSG00000074811	181.143	-0.315825	0.194429	-1.62437	0.104296	0.304471
ENSMUSG00000074813	38.8525	0.357601	0.412228	0.867483	0.385677	0.657288
ENSMUSG00000074825	173.715	-0.0457679	0.198016	-0.231132	0.817212	0.923621
ENSMUSG00000074829	147.402	-0.0409245	0.215175	-0.190192	0.849159	0.939777
ENSMUSG00000074862	21.5367	-0.242806	0.574578	-0.422582	0.6726	0.853092
ENSMUSG00000074882	209.584	0.59716	0.185082	3.22645	0.00125335	0.00932275
ENSMUSG00000074884	4659.47	-0.101528	0.0783095	-1.2965	0.194803	0.450078
ENSMUSG00000074886	755.256	-0.0937287	0.10905	-0.8595	0.390065	0.660593
ENSMUSG00000074890	417.122	0.152731	0.144784	1.05489	0.291476	0.567645
ENSMUSG00000074896	155.146	0.522978	0.261756	1.99796	0.0457208	0.170148
ENSMUSG00000074909	299.012	0.130202	0.155439	0.837639	0.402233	0.672884
ENSMUSG00000074916	95.0158	-0.216706	0.264622	-0.818927	0.412828	0.680775
ENSMUSG00000074918	310.389	-0.249328	0.153951	-1.61952	0.105335	0.306823
ENSMUSG00000074922	111.583	0.0183083	0.247068	0.0741023	0.940929	0.977278
ENSMUSG00000074923	951.311	0.142273	0.115539	1.23139	0.218178	0.482113
ENSMUSG00000074925	367.34	-0.243562	0.15118	-1.61107	0.107164	0.310423
ENSMUSG00000074994	1276.31	-0.0704888	0.0930264	-0.757729	0.448613	0.709268
ENSMUSG00000075000	600.66	-0.143971	0.118493	-1.21501	0.224362	0.488685
ENSMUSG00000075010	406.201	-0.318806	0.13827	-2.30568	0.0211285	0.0953112
ENSMUSG00000075012	215.912	-1.40952	0.214034	-6.58549	4.53387e-11	1.11366e-09
ENSMUSG00000075040	340.409	-0.152942	0.146362	-1.04496	0.296042	0.572867
ENSMUSG00000075054	585.365	0.053014	0.130318	0.406805	0.684151	0.859919
ENSMUSG00000075225	38.506	-0.407153	0.422987	-0.962566	0.335766	0.612661
ENSMUSG00000075227	342.24	-0.222189	0.152049	-1.4613	0.143933	0.372436
ENSMUSG00000075229	614.25	0.21033	0.114844	1.83144	0.0670342	0.223774
ENSMUSG00000075232	2913.64	-0.049855	0.081908	-0.60867	0.542743	0.770596
ENSMUSG00000075254	400.334	-0.382355	0.147927	-2.58476	0.00974473	0.0517509
ENSMUSG00000075256	27.7734	0.081979	0.496079	0.165254	0.868744	0.949808
ENSMUSG00000075266	21.1099	-0.512066	0.555525	-0.921769	0.356649	0.632384
ENSMUSG00000075271	42.4416	-0.31673	0.390827	-0.810408	0.417706	0.68532
ENSMUSG00000075273	81.7279	0.088399	0.284113	0.311141	0.755694	0.895949
ENSMUSG00000075279	351.051	0.0849585	0.146023	0.581817	0.56069	0.783263
ENSMUSG00000075289	30.0498	0.168584	0.464435	0.362986	0.716615	0.87697
ENSMUSG00000075312	71.5888	-0.75465	0.752294	-1.00313	0.315797	0.593195
ENSMUSG00000075324	42.9211	0.263564	0.386514	0.681901	0.495302	0.741323
ENSMUSG00000075327	140.37	-0.301065	0.227968	-1.32065	0.186619	0.437048
ENSMUSG00000075359	49.6719	0.443975	0.385264	1.15239	0.24916	0.519707
ENSMUSG00000075376	935.305	-0.188088	0.102609	-1.83305	0.0667949	0.223353
ENSMUSG00000075389	23.7999	-0.60611	0.532852	-1.13748	0.255336	0.526196
ENSMUSG00000075391	815.898	0.402999	0.138654	2.90651	0.00365491	0.0234261
ENSMUSG00000075415	333.574	0.302556	0.149651	2.02175	0.0432023	0.164174
ENSMUSG00000075419	295.256	-0.139304	0.156959	-0.887517	0.374801	0.648387
ENSMUSG00000075467	618.123	-0.0431178	0.118751	-0.363094	0.716535	0.87697
ENSMUSG00000075470	1454.01	-0.0724857	0.090105	-0.804459	0.421132	0.687723
ENSMUSG00000075486	861.523	0.117056	0.102607	1.14082	0.253945	0.524697
ENSMUSG00000075511	94.0461	0.45704	0.277	1.64996	0.0989508	0.293488
ENSMUSG00000075514	31.7035	-0.309845	0.445986	-0.694742	0.487217	0.737571
ENSMUSG00000075528	316.874	0.0380009	0.150693	0.252175	0.800906	0.915661
ENSMUSG00000075543	132.912	0.369737	0.237393	1.55749	0.119354	0.332399
ENSMUSG00000075585	32.3119	-1.09651	0.455659	-2.40642	0.0161099	0.0774112
ENSMUSG00000075590	616.93	-0.383282	0.116264	-3.29665	0.000978457	0.00749898
ENSMUSG00000075595	839.974	-0.161062	0.104492	-1.54138	0.123224	0.338353
ENSMUSG00000075600	323.009	-0.0550661	0.156165	-0.352614	0.724378	0.880444
ENSMUSG00000075602	59.5934	1.29336	0.349467	3.70096	0.000214788	0.00194671
ENSMUSG00000075700	5848.21	0.339003	0.0634825	5.34011	9.28898e-08	1.52849e-06
ENSMUSG00000075701	1309.07	0.141625	0.0888708	1.5936	0.111025	0.317782
ENSMUSG00000075702	20.6365	-0.415058	0.624784	-0.664323	0.506484	0.747744
ENSMUSG00000075703	1118.23	0.150311	0.0968233	1.55242	0.120562	0.334036
ENSMUSG00000075704	624.606	-0.107406	0.114872	-0.935007	0.349784	0.627054
ENSMUSG00000075705	1227.1	0.276126	0.0986285	2.79966	0.00511568	0.0306527
ENSMUSG00000075706	6325.85	0.191793	0.0757499	2.53192	0.011344	0.0584391
ENSMUSG00000075707	72.9283	-1.5484	0.33319	-4.64721	3.36456e-06	4.3973e-05
ENSMUSG00000076431	1470.44	-2.04806	0.104854	-19.5325	5.81731e-85	1.5337e-82
ENSMUSG00000076432	3257.31	-0.0876043	0.0711078	-1.23199	0.217952	0.481882
ENSMUSG00000076435	788.142	0.288302	0.10995	2.62211	0.0087386	0.0473617
ENSMUSG00000076437	229.312	-0.000273066	0.175734	-0.00155386	0.99876	0.999524
ENSMUSG00000076441	6708.76	0.483988	0.0663174	7.29805	2.91962e-13	8.7692e-12
ENSMUSG00000077450	1322.33	-0.11306	0.0891118	-1.26875	0.204531	0.463526
ENSMUSG00000078153	34.3112	-0.276676	0.44141	-0.626801	0.53079	0.762948
ENSMUSG00000078185	442.096	0.360249	0.136349	2.64212	0.00823899	0.0451906
ENSMUSG00000078201	113.472	-0.145245	0.251982	-0.576412	0.564337	0.785464
ENSMUSG00000078234	119.318	-0.346303	0.237545	-1.45784	0.144884	0.374243
ENSMUSG00000078247	25.0728	-0.755836	0.520837	-1.4512	0.146725	0.377603
ENSMUSG00000078249	1673.75	0.0562152	0.106516	0.527763	0.597664	0.807641
ENSMUSG00000078317	169.627	-0.319694	0.201993	-1.5827	0.11349	0.321271
ENSMUSG00000078348	511.205	0.126078	0.131112	0.961601	0.33625	0.613356
ENSMUSG00000078349	43.1836	-0.693727	0.394524	-1.75839	0.0786809	0.250327
ENSMUSG00000078350	49.8648	0.268344	0.371862	0.721622	0.470527	0.725585
ENSMUSG00000078377	21.4194	-6.52672	3.9109	-1.66885	0.0951465	0.285704
ENSMUSG00000078427	399.9	-0.0723936	0.139821	-0.517758	0.604627	0.812058
ENSMUSG00000078429	938.101	-0.691272	0.101871	-6.78573	1.15504e-11	2.9597e-10
ENSMUSG00000078435	46.0347	-0.0884685	0.39345	-0.224854	0.822093	0.926417
ENSMUSG00000078440	563.361	-0.0394197	0.119216	-0.330658	0.740903	0.888155
ENSMUSG00000078452	83.0432	0.0198984	0.28381	0.0701118	0.944105	0.97807
ENSMUSG00000078453	314.618	0.19224	0.161545	1.19001	0.234044	0.500215
ENSMUSG00000078480	58.7893	0.208063	0.339556	0.612748	0.540043	0.768868
ENSMUSG00000078485	84.8084	-0.239903	0.294786	-0.813819	0.415749	0.683543
ENSMUSG00000078495	17.2121	0.297995	0.63524	0.469106	0.638994	0.832993
ENSMUSG00000078515	4448.49	-0.135714	0.0669051	-2.02845	0.0425141	0.16187
ENSMUSG00000078517	1119.32	0.37438	0.102696	3.64553	0.000266837	0.00238027
ENSMUSG00000078532	106.604	-0.273884	0.26207	-1.04508	0.295986	0.572852
ENSMUSG00000078546	100.428	-0.226758	0.259246	-0.874682	0.381747	0.654206
ENSMUSG00000078566	7434.51	0.708724	0.347706	2.03828	0.0415215	0.158958
ENSMUSG00000078570	164.322	-0.224148	0.215383	-1.04069	0.298018	0.574815
ENSMUSG00000078572	162.305	0.146771	0.206445	0.710948	0.477116	0.73021
ENSMUSG00000078578	7823.89	-0.0297027	0.0652716	-0.455064	0.649063	0.838169
ENSMUSG00000078580	102.359	-0.0712433	0.25406	-0.280419	0.779156	0.907685
ENSMUSG00000078584	694.159	0.112816	0.110252	1.02326	0.306186	0.582985
ENSMUSG00000078597	108.581	0.069304	0.292656	0.23681	0.812804	0.921138
ENSMUSG00000078606	137.519	-2.42211	0.265916	-9.10856	8.34788e-20	4.05899e-18
ENSMUSG00000078612	99.8053	0.071871	0.279299	0.257326	0.796927	0.914739
ENSMUSG00000078619	1128.2	-0.200523	0.0973454	-2.05991	0.0394067	0.152635
ENSMUSG00000078622	2981.7	0.0711958	0.071623	0.994036	0.320205	0.597502
ENSMUSG00000078636	11012.7	0.301053	0.0729917	4.12448	3.71569e-05	0.00039822
ENSMUSG00000078650	37.766	-0.145971	0.429163	-0.340129	0.733759	0.884509
ENSMUSG00000078651	59.5688	-0.0544493	0.331522	-0.16424	0.869542	0.950281
ENSMUSG00000078652	2589.1	0.172802	0.0765627	2.257	0.0240079	0.105376
ENSMUSG00000078656	1432.16	0.0975187	0.0909254	1.07251	0.28349	0.559787
ENSMUSG00000078671	2067.57	-0.212111	0.0805407	-2.63358	0.00844896	0.0461503
ENSMUSG00000078672	9518.94	-0.163367	0.0654917	-2.49446	0.0126148	0.0636316
ENSMUSG00000078673	1842.41	-0.0286114	0.107236	-0.266809	0.789616	0.911728
ENSMUSG00000078674	65.2559	-0.62188	1.20348	-0.516737	0.60534	0.81255
ENSMUSG00000078675	1042.65	0.036348	0.0975006	0.372798	0.709299	0.872128
ENSMUSG00000078676	1581.81	-0.100393	0.086243	-1.16408	0.244393	0.513371
ENSMUSG00000078680	733.495	0.577218	0.43314	1.33263	0.182652	0.431166
ENSMUSG00000078681	574.931	-0.0346804	0.118166	-0.293487	0.76915	0.901817
ENSMUSG00000078683	137668	-0.097417	0.0647554	-1.50439	0.132482	0.354481
ENSMUSG00000078684	561.564	-0.153137	0.12202	-1.25501	0.209475	0.471179
ENSMUSG00000078686	103975	-0.0817278	0.0581055	-1.40654	0.159563	0.398371
ENSMUSG00000078688	1502.14	-0.182323	0.0980361	-1.85975	0.0629208	0.21349
ENSMUSG00000078695	350.299	0.327434	0.144502	2.26595	0.0234543	0.103713
ENSMUSG00000078700	24.3505	-0.408575	0.515057	-0.793263	0.427625	0.693174
ENSMUSG00000078713	904.599	0.61939	0.110239	5.6186	1.92508e-08	3.51912e-07
ENSMUSG00000078716	41.4214	-0.206661	0.399336	-0.517511	0.6048	0.812058
ENSMUSG00000078762	109.248	-0.251218	0.250532	-1.00274	0.315988	0.59346
ENSMUSG00000078765	189.115	-0.0137953	0.190185	-0.0725361	0.942175	0.977624
ENSMUSG00000078768	37.5981	0.142165	0.417337	0.340647	0.733369	0.884509
ENSMUSG00000078779	148.31	0.141706	0.222131	0.637941	0.523512	0.758287
ENSMUSG00000078784	663.171	-0.0127185	0.114106	-0.111462	0.91125	0.965016
ENSMUSG00000078786	169.936	-0.0528787	0.199983	-0.264416	0.79146	0.912142
ENSMUSG00000078789	501.814	-0.0950593	0.124887	-0.76116	0.446561	0.707343
ENSMUSG00000078812	15319.1	0.168081	0.0576106	2.91754	0.00352807	0.0227608
ENSMUSG00000078813	170.119	-0.0428484	0.201007	-0.213169	0.831195	0.931091
ENSMUSG00000078817	25.1401	0.283066	0.528957	0.53514	0.592553	0.804319
ENSMUSG00000078851	174.803	-0.960997	0.20683	-4.64631	3.37919e-06	4.41042e-05
ENSMUSG00000078853	6437.76	2.15308	0.206823	10.4102	2.22715e-25	1.41299e-23
ENSMUSG00000078861	63.6688	0.680904	0.321242	2.1196	0.0340401	0.137259
ENSMUSG00000078862	168.207	0.554699	0.211707	2.62012	0.00878984	0.0475308
ENSMUSG00000078864	42.4278	1.31061	0.448621	2.92142	0.00348445	0.0225406
ENSMUSG00000078866	1011.16	-0.622339	0.122883	-5.06449	4.09503e-07	6.08054e-06
ENSMUSG00000078867	35.5218	0.604936	0.433376	1.39587	0.162754	0.402862
ENSMUSG00000078870	248.319	0.048758	0.191708	0.254334	0.799237	0.915619
ENSMUSG00000078875	198.631	-0.292922	0.209663	-1.39711	0.162381	0.402745
ENSMUSG00000078877	168.87	0.449781	0.205592	2.18773	0.0286891	0.120527
ENSMUSG00000078878	92.9432	0.0906032	0.26606	0.340537	0.733452	0.884509
ENSMUSG00000078879	45.626	-0.0403162	0.385747	-0.104514	0.916761	0.967652
ENSMUSG00000078880	10.3992	-2.38791	2.06095	-1.15864	0.246602	0.516084
ENSMUSG00000078881	82.4766	0.977451	0.38389	2.54617	0.0108912	0.0565235
ENSMUSG00000078886	65.5465	-0.372404	0.736655	-0.505534	0.613184	0.81767
ENSMUSG00000078887	102.695	0.29248	0.278818	1.049	0.294179	0.571125
ENSMUSG00000078889	40.414	1.33479	1.92836	0.692189	0.488819	0.738582
ENSMUSG00000078894	331.677	0.415216	0.151295	2.74441	0.00606203	0.0350894
ENSMUSG00000078896	30.0965	-0.111529	0.484131	-0.23037	0.817804	0.923953
ENSMUSG00000078897	93.6234	0.413201	0.284639	1.45167	0.146594	0.377347
ENSMUSG00000078898	237.373	-9.71719	2.94112	-3.3039	0.000953485	0.00732652
ENSMUSG00000078899	720.934	-0.177979	0.135959	-1.30906	0.190513	0.443446
ENSMUSG00000078901	5.53574	-1.45946	3.95809	-0.36873	0.712329	0.874581
ENSMUSG00000078903	452.424	-0.0927729	0.132165	-0.70195	0.48271	0.733775
ENSMUSG00000078908	460.072	-0.143014	0.130041	-1.09976	0.271436	0.545724
ENSMUSG00000078919	573.703	0.209562	0.124365	1.68505	0.0919781	0.279372
ENSMUSG00000078920	531.696	-0.0639475	0.164046	-0.389815	0.696673	0.865661
ENSMUSG00000078921	206.334	-0.0210034	0.255685	-0.0821458	0.934531	0.97522
ENSMUSG00000078922	460.323	-0.0747833	0.329865	-0.226709	0.82065	0.925488
ENSMUSG00000078923	3308.86	0.15212	0.0709835	2.14304	0.0321101	0.13159
ENSMUSG00000078931	150.191	-0.203006	0.226085	-0.897921	0.369228	0.643815
ENSMUSG00000078937	32.8672	-1.0811	0.447583	-2.41542	0.0157171	0.07596
ENSMUSG00000078941	1751.81	0.087953	0.0836792	1.05107	0.293225	0.569684
ENSMUSG00000078945	181.134	0.329838	0.201036	1.64069	0.100862	0.296855
ENSMUSG00000078949	37.0763	-0.0811284	0.41752	-0.19431	0.845933	0.937607
ENSMUSG00000078952	37.3226	-0.215372	0.43658	-0.493317	0.621789	0.822985
ENSMUSG00000078964	576.141	-0.0521416	0.119829	-0.435132	0.663467	0.846792
ENSMUSG00000078970	259.784	0.113472	0.169221	0.670557	0.502503	0.744855
ENSMUSG00000078974	155.628	0.216556	0.208984	1.03623	0.300095	0.576758
ENSMUSG00000078994	109.839	-0.707384	0.257776	-2.74419	0.00606611	0.0350894
ENSMUSG00000078995	85.9828	-0.0315584	0.280726	-0.112417	0.910493	0.964816
ENSMUSG00000079003	263.914	-0.292389	0.165773	-1.76379	0.0777666	0.248535
ENSMUSG00000079012	7415.56	0.579227	0.062285	9.29963	1.4094e-20	7.23858e-19
ENSMUSG00000079014	44.8078	-1.32914	0.395934	-3.35697	0.000788013	0.00620783
ENSMUSG00000079015	22769	-0.0373433	0.0637704	-0.58559	0.558151	0.781622
ENSMUSG00000079020	269.969	-0.216003	0.161805	-1.33496	0.18189	0.430338
ENSMUSG00000079036	141.85	0.0872819	0.220786	0.395324	0.692604	0.863862
ENSMUSG00000079037	886.52	0.0671279	0.100475	0.668107	0.504065	0.745943
ENSMUSG00000079043	438.309	0.215971	0.131552	1.64171	0.10065	0.296453
ENSMUSG00000079057	2859.57	-0.161684	0.082728	-1.95441	0.0506533	0.183105
ENSMUSG00000079083	109.76	-0.184011	0.245623	-0.749158	0.453762	0.712845
ENSMUSG00000079084	212.701	-0.30083	0.191103	-1.57417	0.115447	0.324719
ENSMUSG00000079104	947.339	0.196343	0.0980313	2.00286	0.045192	0.169224
ENSMUSG00000079108	909.396	0.133651	0.0994967	1.34327	0.179184	0.42619
ENSMUSG00000079109	104.351	-0.00164694	0.251705	-0.00654314	0.994779	0.997807
ENSMUSG00000079111	1576.16	0.0950471	0.0875877	1.08516	0.277849	0.553365
ENSMUSG00000079112	49.5695	0.646618	0.377949	1.71086	0.0871064	0.268996
ENSMUSG00000079138	20.2645	1.64485	0.591589	2.78039	0.00542931	0.0321745
ENSMUSG00000079144	174.525	0.197264	0.197025	1.00121	0.316724	0.594277
ENSMUSG00000079164	280.515	0.27624	0.159007	1.73728	0.0823373	0.258563
ENSMUSG00000079179	188.426	-0.0538349	0.196616	-0.273808	0.784232	0.909406
ENSMUSG00000079184	884.685	0.140098	0.102509	1.36669	0.171722	0.415524
ENSMUSG00000079197	2610.03	0.0645825	0.0749371	0.861823	0.388785	0.659863
ENSMUSG00000079215	1252.59	-0.47088	0.090103	-5.22602	1.73194e-07	2.73241e-06
ENSMUSG00000079224	45.076	0.183182	3.83486	0.0477676	0.961901	0.984557
ENSMUSG00000079225	619.452	0.138597	0.141655	0.978411	0.327871	0.604287
ENSMUSG00000079243	22.9604	-0.326071	0.607302	-0.536917	0.591325	0.803421
ENSMUSG00000079247	12.7081	-1.42396	3.18632	-0.446897	0.65495	0.841126
ENSMUSG00000079260	104.687	-0.541525	0.252033	-2.14863	0.0316639	0.130121
ENSMUSG00000079283	73.5382	0.0516993	0.299527	0.172603	0.862963	0.946579
ENSMUSG00000079297	15.377	-1.47459	3.95353	-0.372982	0.709162	0.872128
ENSMUSG00000079316	451.238	-0.235985	0.13378	-1.76397	0.0777373	0.248525
ENSMUSG00000079317	188.266	0.168089	0.193216	0.869955	0.384325	0.656346
ENSMUSG00000079334	525.681	-0.187267	0.145334	-1.28853	0.197562	0.453625
ENSMUSG00000079343	62.6885	-0.213267	0.343011	-0.621749	0.534107	0.765203
ENSMUSG00000079362	131.68	-0.37428	0.261898	-1.4291	0.152974	0.388308
ENSMUSG00000079415	30.0027	0.320612	0.478095	0.670603	0.502473	0.744855
ENSMUSG00000079418	370.945	0.0224858	0.141105	0.159355	0.873389	0.951121
ENSMUSG00000079426	3298.24	-0.057513	0.0717805	-0.801235	0.422996	0.690007
ENSMUSG00000079427	204.805	0.0059581	0.185137	0.0321822	0.974327	0.9901
ENSMUSG00000079434	24.9622	0.312212	0.506127	0.616865	0.537324	0.767217
ENSMUSG00000079435	2708.67	0.0459759	0.0754714	0.609183	0.542403	0.770298
ENSMUSG00000079442	69.3319	-0.292503	0.322425	-0.907199	0.364302	0.639644
ENSMUSG00000079451	33.1072	0.131194	0.482904	0.271678	0.78587	0.909615
ENSMUSG00000079469	386.093	0.187441	0.148521	1.26205	0.206931	0.467299
ENSMUSG00000079470	272.207	-0.232141	0.166288	-1.39602	0.162709	0.402862
ENSMUSG00000079477	8787.94	0.049729	0.0647803	0.767657	0.442691	0.703782
ENSMUSG00000079478	317.667	-0.0536833	0.151038	-0.355428	0.722269	0.879774
ENSMUSG00000079480	419.087	0.0921211	0.135259	0.681074	0.495824	0.741358
ENSMUSG00000079484	197.246	-0.136117	0.198475	-0.685814	0.492831	0.740678
ENSMUSG00000079487	915.766	-0.105526	0.100725	-1.04766	0.294793	0.571942
ENSMUSG00000079491	1761.02	1.374	0.0903724	15.2038	3.33831e-52	5.1436e-50
ENSMUSG00000079492	487.231	-0.406381	0.126343	-3.2165	0.00129766	0.00961092
ENSMUSG00000079494	27.5583	0.339708	0.511677	0.663912	0.506747	0.747811
ENSMUSG00000079505	41.8452	-0.339924	0.446471	-0.761357	0.446444	0.707343
ENSMUSG00000079507	520.259	0.9588	0.137599	6.96805	3.21365e-12	8.64474e-11
ENSMUSG00000079508	360.428	0.121922	0.144269	0.845105	0.398052	0.669288
ENSMUSG00000079509	826.706	-0.134039	0.106227	-1.26181	0.207018	0.467299
ENSMUSG00000079511	44.6787	0.108212	0.379869	0.284865	0.775747	0.905229
ENSMUSG00000079523	10512.3	-0.125069	0.0614738	-2.03451	0.0418999	0.160148
ENSMUSG00000079550	25.4527	-0.303757	0.517922	-0.586492	0.557545	0.780879
ENSMUSG00000079553	54.3674	-0.721155	0.358244	-2.01303	0.0441119	0.166564
ENSMUSG00000079555	191.28	-0.130105	0.197999	-0.6571	0.511117	0.750124
ENSMUSG00000079557	660.491	0.00292387	0.113444	0.0257737	0.979438	0.991696
ENSMUSG00000079562	2420.29	-0.0995346	0.076027	-1.3092	0.190466	0.443425
ENSMUSG00000079563	174.244	-0.0594219	0.209057	-0.284238	0.776228	0.905396
ENSMUSG00000079575	145.477	-0.439644	0.221372	-1.98599	0.0470341	0.173404
ENSMUSG00000079605	344.754	-0.0881119	0.147629	-0.596846	0.55061	0.77685
ENSMUSG00000079610	111.987	0.0218297	0.254296	0.0858437	0.931591	0.974122
ENSMUSG00000079614	1367.27	0.109646	0.0923151	1.18774	0.234937	0.501532
ENSMUSG00000079641	3338.65	-0.0257832	0.0970304	-0.265722	0.790453	0.911791
ENSMUSG00000079658	947.305	0.117666	0.100677	1.16874	0.242507	0.511309
ENSMUSG00000079659	840.618	0.0258893	0.106459	0.243186	0.807862	0.91874
ENSMUSG00000079677	556.489	0.211996	0.122535	1.73008	0.0836157	0.261191
ENSMUSG00000079685	50.2009	-0.211696	0.37966	-0.557593	0.577122	0.794313
ENSMUSG00000079710	17.7841	0.641195	0.655089	0.978791	0.327683	0.604287
ENSMUSG00000079737	43.4654	-0.508596	0.386754	-1.31504	0.188497	0.439876
ENSMUSG00000080242	1060.19	-0.0391829	0.120165	-0.326077	0.744366	0.88979
ENSMUSG00000080268	774.625	0.113354	0.110378	1.02695	0.304442	0.581462
ENSMUSG00000080316	42.4346	-0.447483	0.398183	-1.12381	0.261092	0.532815
ENSMUSG00000080717	93.0548	0.0806994	0.269113	0.299872	0.764275	0.900075
ENSMUSG00000080875	69.9091	-7.322	2.78485	-2.62923	0.00855795	0.0466812
ENSMUSG00000080888	79.4491	-0.904247	0.290808	-3.10943	0.00187447	0.0132953
ENSMUSG00000080893	86.031	0.157967	0.286563	0.551245	0.581466	0.796915
ENSMUSG00000080935	39.0681	0.198103	0.47122	0.420406	0.674189	0.853114
ENSMUSG00000080981	40.8095	-0.330533	0.42587	-0.776135	0.437669	0.700953
ENSMUSG00000081049	105.127	-0.348121	0.337137	-1.03258	0.301799	0.578682
ENSMUSG00000081214	325.396	-0.0399378	0.159068	-0.251074	0.801757	0.915661
ENSMUSG00000081355	71.294	-0.363468	0.337257	-1.07772	0.281159	0.557245
ENSMUSG00000081406	2131.25	-0.187783	0.278899	-0.673303	0.500754	0.744014
ENSMUSG00000081534	7095.99	1.52894	0.0678309	22.5405	1.66606e-112	6.58873e-110
ENSMUSG00000081604	1171.47	-0.0369273	0.106394	-0.34708	0.728531	0.881797
ENSMUSG00000081684	17856.8	0.00337734	0.0594468	0.0568127	0.954694	0.981729
ENSMUSG00000081752	138.558	0.00620003	0.226404	0.0273848	0.978153	0.991674
ENSMUSG00000081788	321.856	-0.0922587	0.162056	-0.569303	0.569151	0.789148
ENSMUSG00000081855	794.818	0.00512258	0.104518	0.0490113	0.96091	0.984262
ENSMUSG00000082292	130.713	1.44029	0.266784	5.39873	6.71156e-08	1.13105e-06
ENSMUSG00000082319	243.65	-0.0224947	0.197215	-0.114062	0.909189	0.964094
ENSMUSG00000082361	254.582	0.791725	0.171247	4.62328	3.77715e-06	4.90822e-05
ENSMUSG00000082519	37.3233	0.00655301	0.417822	0.0156838	0.987487	0.994626
ENSMUSG00000082585	476.042	-0.212353	0.127212	-1.66928	0.0950619	0.285682
ENSMUSG00000082691	155.635	0.295914	0.241038	1.22766	0.219574	0.483928
ENSMUSG00000082724	32.7378	-0.0768301	0.452975	-0.169612	0.865315	0.947932
ENSMUSG00000082908	85.8836	-0.234227	0.32741	-0.715392	0.474367	0.727682
ENSMUSG00000082935	29.5975	-0.60685	0.515736	-1.17667	0.239328	0.507115
ENSMUSG00000083012	142.151	0.571692	2.2548	0.253544	0.799848	0.915661
ENSMUSG00000083061	330.857	-1.27761	1.04421	-1.22353	0.221131	0.485564
ENSMUSG00000083087	23.0955	0.67133	0.582844	1.15182	0.249396	0.519831
ENSMUSG00000083111	129.226	-0.781025	0.240669	-3.24523	0.00117357	0.0088462
ENSMUSG00000083282	218.688	-0.552008	0.186599	-2.95826	0.0030938	0.0205285
ENSMUSG00000083287	6.16592	1.78965	3.96038	0.451888	0.65135	0.839646
ENSMUSG00000083327	8659.46	0.440497	0.0617268	7.13623	9.59261e-13	2.72918e-11
ENSMUSG00000083364	285.372	-0.0525945	0.159972	-0.328773	0.742327	0.888774
ENSMUSG00000083380	414.094	0.204162	0.166063	1.22943	0.218911	0.483102
ENSMUSG00000083396	19.1195	0.0152602	0.681411	0.022395	0.982133	0.992434
ENSMUSG00000083424	325.396	-0.0399378	0.159068	-0.251074	0.801757	0.915661
ENSMUSG00000083773	44930.5	0.36679	0.0579585	6.3285	2.47562e-10	5.70306e-09
ENSMUSG00000083798	269.195	0.559598	0.162842	3.43645	0.000589382	0.00478605
ENSMUSG00000083817	102.08	-0.604518	0.300844	-2.0094	0.0444943	0.167581
ENSMUSG00000083833	1340.47	0.0116453	0.0947404	0.122918	0.902172	0.961841
ENSMUSG00000083899	31.5127	0.349936	0.515796	0.678439	0.497494	0.742278
ENSMUSG00000084071	10.69	-5.9329	3.91657	-1.51482	0.129818	0.350594
ENSMUSG00000084128	1659.31	0.370055	0.0886357	4.17501	2.97972e-05	0.00032612
ENSMUSG00000084319	6848.3	-0.192851	0.0798709	-2.41454	0.0157551	0.0760141
ENSMUSG00000084349	11364.6	0.0135536	0.0650887	0.208232	0.835047	0.933524
ENSMUSG00000084383	851.797	0.157771	0.464073	0.339971	0.733879	0.884509
ENSMUSG00000084416	4327.44	-0.0627732	0.179062	-0.350567	0.725913	0.881137
ENSMUSG00000084786	967.844	-0.0256337	0.103154	-0.248498	0.803749	0.916187
ENSMUSG00000084817	73.0064	2.07673	0.326239	6.36568	1.94429e-10	4.49651e-09
ENSMUSG00000084883	286.066	0.23132	0.16457	1.40561	0.159841	0.398578
ENSMUSG00000084957	397.124	0.110496	0.143432	0.770369	0.441081	0.703263
ENSMUSG00000084983	30.4236	2.28444	0.502896	4.54258	5.55711e-06	6.91811e-05
ENSMUSG00000085006	64.3083	0.22203	0.343377	0.646608	0.517886	0.754167
ENSMUSG00000085028	46.6917	0.15839	0.375953	0.421304	0.673533	0.853114
ENSMUSG00000085037	24.3725	-0.509317	0.510114	-0.998438	0.318067	0.595135
ENSMUSG00000085057	32.8927	-0.177589	0.448243	-0.396188	0.691966	0.863583
ENSMUSG00000085087	26.4561	1.89155	0.558915	3.38432	0.000713553	0.00567326
ENSMUSG00000085133	45.343	-0.100216	0.401453	-0.249634	0.80287	0.91596
ENSMUSG00000085148	347.674	-0.152802	0.148018	-1.03232	0.301922	0.578682
ENSMUSG00000085154	58.429	-0.106706	0.341256	-0.312685	0.75452	0.895163
ENSMUSG00000085156	254.155	-0.112749	0.167266	-0.674073	0.500265	0.74399
ENSMUSG00000085175	19.7627	-0.856757	0.575537	-1.48862	0.136587	0.360824
ENSMUSG00000085208	673.277	-0.0213464	0.113399	-0.188242	0.850687	0.940381
ENSMUSG00000085241	154.129	-0.26987	0.218364	-1.23587	0.216507	0.47976
ENSMUSG00000085287	20.0974	0.700252	0.574851	1.21815	0.223168	0.487345
ENSMUSG00000085334	29.2827	-0.108677	0.478617	-0.227064	0.820374	0.925488
ENSMUSG00000085379	91.6068	0.123535	0.270182	0.457228	0.647507	0.837605
ENSMUSG00000085385	405.523	0.00952784	0.135666	0.0702302	0.94401	0.978058
ENSMUSG00000085395	19.9963	0.18407	0.582092	0.316221	0.751835	0.894076
ENSMUSG00000085396	705.203	-0.0751735	0.112157	-0.670252	0.502697	0.744855
ENSMUSG00000085433	298.917	0.0657527	0.156517	0.420098	0.674414	0.853253
ENSMUSG00000085438	1494.18	0.050622	0.0868693	0.582738	0.56007	0.783016
ENSMUSG00000085468	33.8904	0.264745	0.440016	0.601671	0.547393	0.774418
ENSMUSG00000085492	37.907	0.066688	0.418062	0.159517	0.873262	0.951121
ENSMUSG00000085558	46.2937	-0.13125	0.381521	-0.344017	0.730834	0.883215
ENSMUSG00000085566	211.981	-0.0739811	0.183007	-0.404253	0.686027	0.860781
ENSMUSG00000085586	46.2162	-0.00401913	0.408408	-0.00984098	0.992148	0.996684
ENSMUSG00000085615	26.1627	-0.300653	0.538178	-0.558649	0.576401	0.793911
ENSMUSG00000085622	26.0871	-0.50585	0.493466	-1.0251	0.305318	0.582456
ENSMUSG00000085651	19.0274	4.20512	0.825906	5.09153	3.55192e-07	5.34771e-06
ENSMUSG00000085666	493.312	0.111427	0.125213	0.889903	0.373518	0.647395
ENSMUSG00000085667	16.5774	0.521682	0.633516	0.82347	0.41024	0.679173
ENSMUSG00000085704	41.4508	0.0479157	0.40027	0.119708	0.904714	0.962476
ENSMUSG00000085741	49.8619	-0.509192	0.362583	-1.40435	0.160216	0.399231
ENSMUSG00000085787	9.43135	0.179919	3.84215	0.0468278	0.96265	0.984848
ENSMUSG00000085791	82.7	8.99417	3.90835	2.30127	0.0213763	0.0960283
ENSMUSG00000085793	82.835	0.237756	0.297528	0.799105	0.42423	0.69069
ENSMUSG00000085795	328.014	0.321127	0.152	2.11267	0.0346287	0.138936
ENSMUSG00000085826	47.9217	0.92151	0.382082	2.41181	0.0158735	0.076554
ENSMUSG00000085829	42.9075	-0.347486	0.394835	-0.880077	0.378818	0.651252
ENSMUSG00000085873	25.9738	0.191207	0.496393	0.385193	0.700094	0.867894
ENSMUSG00000085882	18.1927	-0.61099	0.632524	-0.965955	0.334067	0.610876
ENSMUSG00000085894	29.6991	0.11209	0.504247	0.222293	0.824086	0.927458
ENSMUSG00000085912	35.8548	0.110372	0.424461	0.260029	0.794842	0.913494
ENSMUSG00000085923	55.1145	-0.156935	0.356886	-0.439734	0.66013	0.845035
ENSMUSG00000086003	31.0139	0.141048	0.465506	0.303	0.76189	0.898963
ENSMUSG00000086040	130.358	1.25637	0.237345	5.29344	1.2004e-07	1.94823e-06
ENSMUSG00000086141	57.09	-0.0488869	0.342098	-0.142903	0.886366	0.956659
ENSMUSG00000086158	42.9466	-0.216301	0.389833	-0.554855	0.578994	0.795689
ENSMUSG00000086290	358.605	-0.215395	0.145038	-1.48509	0.13752	0.362
ENSMUSG00000086316	46.0195	0.0552308	0.373598	0.147835	0.882473	0.954638
ENSMUSG00000086320	896.987	-1.17173	0.255254	-4.59045	4.42297e-06	5.64845e-05
ENSMUSG00000086370	35.4713	-0.339196	0.42676	-0.794817	0.42672	0.692369
ENSMUSG00000086390	110.856	-0.0749129	0.250205	-0.299406	0.76463	0.900226
ENSMUSG00000086429	125.384	-0.197357	0.234678	-0.84097	0.400365	0.671157
ENSMUSG00000086502	28.4083	-0.0779039	0.503348	-0.154771	0.877002	0.952165
ENSMUSG00000086554	350.062	0.369681	0.145429	2.542	0.0110219	0.0571269
ENSMUSG00000086583	14638	0.0148271	0.057928	0.255957	0.797984	0.915244
ENSMUSG00000086606	74.2634	-0.0196468	0.295067	-0.0665843	0.946913	0.978556
ENSMUSG00000086629	24.2182	-0.0742734	0.549689	-0.135119	0.892518	0.958329
ENSMUSG00000086742	33.2791	1.23506	0.446665	2.76507	0.00569114	0.0333266
ENSMUSG00000086754	36.5851	-0.667459	0.461494	-1.4463	0.148093	0.379724
ENSMUSG00000086784	350.802	0.270115	0.149223	1.81015	0.070273	0.231588
ENSMUSG00000086813	17.0035	-1.12313	0.634214	-1.7709	0.0765775	0.245897
ENSMUSG00000086841	1146.25	-0.343212	0.0926175	-3.70569	0.000210819	0.00191513
ENSMUSG00000086848	25.0494	-2.40181	0.591679	-4.05931	4.92182e-05	0.000514471
ENSMUSG00000086859	72.392	-0.145796	0.303042	-0.481107	0.63044	0.828483
ENSMUSG00000086877	17.1183	-0.049656	0.618709	-0.0802574	0.936033	0.975843
ENSMUSG00000086914	52.5749	-0.408304	0.354963	-1.15027	0.250031	0.520567
ENSMUSG00000086922	569.651	0.281731	0.135331	2.08178	0.0373621	0.146971
ENSMUSG00000086968	204.33	0.757413	0.18752	4.03911	5.36552e-05	0.000555953
ENSMUSG00000087088	36.412	-0.478443	0.44149	-1.0837	0.278498	0.554217
ENSMUSG00000087113	135.143	-0.410615	0.232489	-1.76617	0.0773676	0.247503
ENSMUSG00000087132	49.4297	-0.244076	0.363593	-0.671287	0.502037	0.744708
ENSMUSG00000087138	46.0288	-0.492503	0.393183	-1.25261	0.210349	0.471931
ENSMUSG00000087141	2665.51	-0.262823	0.0730285	-3.59891	0.000319551	0.00279136
ENSMUSG00000087165	34.97	0.216888	0.430949	0.503279	0.614768	0.818863
ENSMUSG00000087174	44.1697	-0.076178	0.38144	-0.199711	0.841706	0.935808
ENSMUSG00000087249	58.32	-0.00939123	0.333985	-0.0281187	0.977567	0.991364
ENSMUSG00000087260	955.354	0.100893	0.102627	0.983096	0.32556	0.602231
ENSMUSG00000087366	27.5982	0.42086	0.497419	0.846087	0.397504	0.66865
ENSMUSG00000087370	390.965	0.0306795	0.139004	0.22071	0.825319	0.927846
ENSMUSG00000087380	85.7357	0.517585	0.277969	1.86202	0.0625996	0.212639
ENSMUSG00000087385	20.8501	-0.130383	0.589137	-0.221311	0.82485	0.927636
ENSMUSG00000087396	49.0192	-0.191914	0.384245	-0.499459	0.617456	0.820345
ENSMUSG00000087403	53.1955	-0.522932	0.348941	-1.49863	0.133971	0.356534
ENSMUSG00000087412	4413.78	-0.0610427	0.092006	-0.663465	0.507033	0.747973
ENSMUSG00000087543	45.5744	-0.825727	0.387493	-2.13095	0.0330935	0.134413
ENSMUSG00000087574	28.1549	-0.00952349	0.486101	-0.0195916	0.984369	0.993328
ENSMUSG00000087579	24.6343	0.428673	0.529942	0.808905	0.41857	0.686104
ENSMUSG00000087590	213.29	0.00142632	0.181698	0.00784993	0.993737	0.997352
ENSMUSG00000087598	195.399	-0.335216	0.192559	-1.74084	0.081711	0.257131
ENSMUSG00000087679	740.097	-0.0956946	0.111247	-0.860199	0.38968	0.660518
ENSMUSG00000087684	29.5324	-2.18402	0.518099	-4.21545	2.49279e-05	0.000275735
ENSMUSG00000087687	182.698	-0.0676544	0.21564	-0.313738	0.75372	0.895043
ENSMUSG00000087700	52.735	0.988532	0.442786	2.23253	0.0255802	0.110559
ENSMUSG00000089678	376.889	0.37767	0.148209	2.54823	0.010827	0.0562397
ENSMUSG00000089682	733.919	-0.256799	0.107582	-2.38701	0.0169859	0.0809564
ENSMUSG00000089704	1661.74	0.185624	0.0821886	2.25851	0.0239138	0.105132
ENSMUSG00000089712	223.656	-1.57954	0.186793	-8.45612	2.76413e-17	1.11924e-15
ENSMUSG00000089715	72.6967	-0.349926	0.320975	-1.0902	0.275627	0.550696
ENSMUSG00000089726	60.9988	-0.231491	0.333796	-0.69351	0.487989	0.738175
ENSMUSG00000089736	29.8322	-0.302181	0.541143	-0.558413	0.576562	0.793911
ENSMUSG00000089774	192.726	-0.46509	0.201737	-2.30543	0.0211426	0.0953112
ENSMUSG00000089791	81.766	-0.299382	0.294138	-1.01783	0.30876	0.586195
ENSMUSG00000089809	345.412	-0.646821	0.187649	-3.44696	0.000566925	0.00462268
ENSMUSG00000089810	44.4033	0.441279	0.381704	1.15608	0.247649	0.517566
ENSMUSG00000089824	389.106	0.138617	0.14066	0.985472	0.324392	0.6011
ENSMUSG00000089832	284.972	0.0519395	0.165311	0.314193	0.753374	0.895032
ENSMUSG00000089847	380.658	0.0697549	0.150534	0.463384	0.643089	0.835137
ENSMUSG00000089857	29.4101	-0.211082	0.469657	-0.449438	0.653116	0.840872
ENSMUSG00000089862	204.525	0.0441392	0.183859	0.240071	0.810276	0.919915
ENSMUSG00000089872	669.365	0.0442199	0.122592	0.360707	0.718318	0.877904
ENSMUSG00000089876	360.7	0.22707	0.148131	1.5329	0.125301	0.342922
ENSMUSG00000089889	23.6689	-0.41123	0.559868	-0.734512	0.462637	0.719595
ENSMUSG00000089911	1198.06	0.087911	0.0922665	0.952794	0.340694	0.617515
ENSMUSG00000089917	511.057	-0.00262903	0.125983	-0.0208682	0.983351	0.992976
ENSMUSG00000089936	27.7235	-0.227123	0.537304	-0.422709	0.672508	0.853092
ENSMUSG00000089943	66.3161	-0.408895	0.315965	-1.29411	0.195626	0.451159
ENSMUSG00000089945	27.7263	5.31554	3.08388	1.72365	0.0847703	0.263898
ENSMUSG00000089960	502.792	0.20066	0.127226	1.57719	0.114751	0.322991
ENSMUSG00000089989	26.1862	1.78107	0.550449	3.23567	0.00121358	0.00911259
ENSMUSG00000089991	83.9631	0.24603	0.289754	0.849102	0.395825	0.66696
ENSMUSG00000090000	927.058	-0.0632351	0.105172	-0.601256	0.547669	0.774717
ENSMUSG00000090015	46.777	-0.206437	0.376894	-0.547733	0.583875	0.798321
ENSMUSG00000090031	20.3167	-0.549326	0.560237	-0.980524	0.326827	0.603474
ENSMUSG00000090035	222.567	-0.120673	0.189246	-0.637653	0.523699	0.758351
ENSMUSG00000090038	12.2773	-0.0230938	0.778689	-0.0296573	0.97634	0.990841
ENSMUSG00000090066	195.548	0.851289	0.193476	4.39997	1.08268e-05	0.000128064
ENSMUSG00000090077	31.1561	-0.0673966	0.482147	-0.139784	0.88883	0.957729
ENSMUSG00000090083	219.582	-0.140224	0.179995	-0.779041	0.435956	0.699037
ENSMUSG00000090086	75.7018	0.379072	0.298297	1.27079	0.203804	0.462407
ENSMUSG00000090093	41.3644	0.556249	0.398348	1.39639	0.162597	0.40281
ENSMUSG00000090100	367.358	-0.339941	0.147473	-2.30511	0.0211606	0.0953112
ENSMUSG00000090112	487.14	0.00151977	0.12757	0.0119132	0.990495	0.996036
ENSMUSG00000090115	51.5291	-0.372586	0.382608	-0.973805	0.330153	0.606713
ENSMUSG00000090124	137.582	1.72653	0.234631	7.35849	1.86003e-13	5.67286e-12
ENSMUSG00000090136	641.479	-0.114618	0.11824	-0.969371	0.33236	0.608997
ENSMUSG00000090137	1679.17	0.0542693	0.0903227	0.600838	0.547948	0.774741
ENSMUSG00000090145	967.779	1.6451	0.116511	14.1197	2.87409e-45	3.5519e-43
ENSMUSG00000090150	1204.22	-0.0367299	0.0941179	-0.390254	0.696349	0.865348
ENSMUSG00000090175	1102.11	0.599321	0.0991778	6.0429	1.51373e-09	3.20123e-08
ENSMUSG00000090202	22.1399	0.771138	0.613487	1.25698	0.208763	0.470241
ENSMUSG00000090210	34.7954	0.0920852	0.425733	0.216298	0.828755	0.929573
ENSMUSG00000090213	753.601	0.161562	0.107616	1.50127	0.133284	0.355425
ENSMUSG00000090215	102.898	-0.162382	0.27463	-0.591277	0.554335	0.779037
ENSMUSG00000090231	5868.6	-0.182498	0.065065	-2.80485	0.00503394	0.0302853
ENSMUSG00000090236	23.2699	-0.0738375	0.531662	-0.13888	0.889545	0.957749
ENSMUSG00000090247	481.843	-0.0330553	0.128563	-0.257114	0.797091	0.914838
ENSMUSG00000090258	469.145	-0.0220399	0.128998	-0.170855	0.864338	0.94739
ENSMUSG00000090264	88.9859	0.949197	0.31405	3.02244	0.00250745	0.0171263
ENSMUSG00000090266	64.6515	-0.324291	0.323264	-1.00318	0.315775	0.593195
ENSMUSG00000090290	295.417	0.0440224	0.157454	0.279589	0.779793	0.908075
ENSMUSG00000090330	67.4611	-0.127462	0.31452	-0.405258	0.685288	0.860469
ENSMUSG00000090394	232.553	0.116789	0.175136	0.666847	0.50487	0.746575
ENSMUSG00000090523	76.0245	-0.676275	0.298012	-2.26929	0.0232507	0.103005
ENSMUSG00000090553	659.73	0.0480168	0.118443	0.405401	0.685183	0.860469
ENSMUSG00000090555	5954.82	-0.0466973	0.0648903	-0.719635	0.47175	0.725731
ENSMUSG00000090622	77.4477	0.734557	0.297066	2.47271	0.0134093	0.0670124
ENSMUSG00000090626	42.9835	-0.459018	0.389292	-1.17911	0.238355	0.505965
ENSMUSG00000090659	33.1922	0.348301	0.457153	0.761891	0.446125	0.706936
ENSMUSG00000090733	122.225	-1.8199	0.820555	-2.2179	0.026562	0.113356
ENSMUSG00000090841	7772.76	-0.111117	0.0661758	-1.67912	0.0931285	0.282072
ENSMUSG00000090862	4722.03	-0.030897	0.0686706	-0.44993	0.652761	0.84059
ENSMUSG00000090877	276.044	0.168341	0.16435	1.02429	0.3057	0.582903
ENSMUSG00000090925	21.8322	-1.52314	0.570624	-2.66925	0.00760216	0.042265
ENSMUSG00000090935	1435.37	0.0583033	0.0882422	0.660719	0.508792	0.749147
ENSMUSG00000090942	37.2196	-0.22096	0.429262	-0.514744	0.606732	0.813485
ENSMUSG00000090946	286.508	-0.0671049	0.159458	-0.42083	0.673879	0.853114
ENSMUSG00000090952	31.1742	-0.538833	0.469995	-1.14647	0.251602	0.52222
ENSMUSG00000090963	22.119	-0.399227	0.559042	-0.714126	0.475149	0.728495
ENSMUSG00000091020	59.1585	0.325812	0.390809	0.833685	0.404459	0.674894
ENSMUSG00000091144	61.3516	-0.307815	0.33295	-0.924507	0.355223	0.631736
ENSMUSG00000091228	1724.93	0.14853	0.1173	1.26624	0.205427	0.464916
ENSMUSG00000091264	330.508	-0.238409	0.150161	-1.58769	0.112355	0.319902
ENSMUSG00000091269	44.8663	0.253629	0.381376	0.665037	0.506027	0.747634
ENSMUSG00000091337	300.728	0.258099	0.157048	1.64344	0.100292	0.295861
ENSMUSG00000091383	111.214	-0.218367	0.27292	-0.800112	0.423646	0.690265
ENSMUSG00000091387	75.3646	0.641953	0.299785	2.14138	0.0322436	0.13191
ENSMUSG00000091474	322.05	0.125028	0.151854	0.823346	0.410311	0.679173
ENSMUSG00000091478	88.7054	0.287408	0.300821	0.95541	0.33937	0.616678
ENSMUSG00000091509	81.6495	-0.0342365	0.311436	-0.109931	0.912464	0.96587
ENSMUSG00000091512	595.221	0.133755	0.116675	1.14639	0.251634	0.52222
ENSMUSG00000091537	1493.32	0.045481	0.0880864	0.516322	0.60563	0.812712
ENSMUSG00000091549	122.18	-0.592212	0.252576	-2.34469	0.0190428	0.0879574
ENSMUSG00000091586	453.198	-0.254317	0.132961	-1.91271	0.0557848	0.195982
ENSMUSG00000091625	135.084	-0.0408167	0.232778	-0.175346	0.860808	0.945526
ENSMUSG00000091705	134.963	0.0177111	0.259625	0.0682181	0.945612	0.978156
ENSMUSG00000091721	41.9492	-0.262408	0.397412	-0.660292	0.509066	0.749147
ENSMUSG00000091736	16.5596	-6.60057	3.91294	-1.68686	0.0916308	0.278746
ENSMUSG00000091764	17.7994	-0.73495	0.600988	-1.2229	0.221366	0.485636
ENSMUSG00000091780	575.021	-0.0501536	0.119305	-0.42038	0.674208	0.853114
ENSMUSG00000091803	456.923	0.0115585	0.135842	0.0850878	0.932192	0.974321
ENSMUSG00000091811	67.4007	-0.193815	0.310764	-0.623673	0.532842	0.764353
ENSMUSG00000091844	17.7223	-0.244387	0.625759	-0.390544	0.696134	0.865348
ENSMUSG00000091845	68.3938	-0.021938	0.31202	-0.0703096	0.943947	0.978058
ENSMUSG00000091896	2250.06	0.0189956	0.0757125	0.250891	0.801898	0.915661
ENSMUSG00000091898	77.4429	-0.404902	0.29656	-1.36533	0.172149	0.415833
ENSMUSG00000091900	113.01	-0.0597124	0.244121	-0.244602	0.806765	0.918213
ENSMUSG00000091931	120.915	-0.248459	0.234538	-1.05936	0.289437	0.56542
ENSMUSG00000091957	6765.13	0.0537979	0.0692319	0.777069	0.437118	0.700523
ENSMUSG00000091971	147.445	0.200326	0.22851	0.87666	0.380671	0.653208
ENSMUSG00000092021	54.4479	-0.0976307	0.355677	-0.274493	0.783706	0.909216
ENSMUSG00000092035	41.6808	-0.179816	0.431363	-0.416857	0.676783	0.854845
ENSMUSG00000092074	40.7557	0.242902	0.417255	0.582144	0.56047	0.783263
ENSMUSG00000092075	13.0081	-0.717809	0.793998	-0.904043	0.365972	0.640858
ENSMUSG00000092118	56.7205	0.074975	0.342389	0.218976	0.826668	0.928572
ENSMUSG00000092203	928.48	-0.150706	0.0995308	-1.51416	0.129985	0.350762
ENSMUSG00000092220	15.4509	1.43558	0.711992	2.01629	0.0437696	0.165587
ENSMUSG00000092232	72.4912	-0.137333	0.300618	-0.456835	0.647789	0.837605
ENSMUSG00000092260	37.9524	0.252817	0.409631	0.617183	0.537114	0.767178
ENSMUSG00000092274	1462.36	-0.496024	0.121392	-4.08613	4.38635e-05	0.000463811
ENSMUSG00000092341	7330.15	-0.168497	0.232421	-0.724967	0.468472	0.723881
ENSMUSG00000092365	197.528	-0.0629782	0.195753	-0.321722	0.747663	0.891754
ENSMUSG00000092368	131.103	-0.254707	0.231689	-1.09935	0.271616	0.545994
ENSMUSG00000092416	281.21	0.0572994	0.15945	0.359356	0.719329	0.878457
ENSMUSG00000092417	129.874	-0.2521	0.235704	-1.06956	0.284816	0.560933
ENSMUSG00000092500	84.0276	-0.46945	0.318892	-1.47213	0.140987	0.367942
ENSMUSG00000092545	43.6307	0.0387474	0.390182	0.0993061	0.920895	0.969732
ENSMUSG00000092558	484.55	-0.201053	0.133105	-1.51048	0.130921	0.352289
ENSMUSG00000092564	26.5674	-0.339179	0.501013	-0.676986	0.498415	0.74305
ENSMUSG00000092569	86.2983	-0.0644485	0.278694	-0.231252	0.817119	0.923618
ENSMUSG00000092595	22.5653	0.48155	1.79287	0.268593	0.788243	0.911082
ENSMUSG00000092607	241.426	-0.159745	0.175434	-0.910567	0.362524	0.638033
ENSMUSG00000093392	33.2311	1.39759	0.463753	3.01366	0.00258121	0.0175795
ENSMUSG00000093445	232.304	0.0476999	0.180625	0.264083	0.791716	0.912142
ENSMUSG00000093593	23.3418	0.19163	0.65046	0.294607	0.768294	0.901319
ENSMUSG00000093594	18.3274	-0.791922	0.615092	-1.28748	0.197925	0.454019
ENSMUSG00000093661	295.171	0.430485	0.156422	2.75207	0.00592201	0.0343732
ENSMUSG00000093674	13276	-0.106606	0.0749802	-1.42179	0.155087	0.3907
ENSMUSG00000093752	1679.07	-0.184583	0.0845771	-2.18242	0.0290787	0.121764
ENSMUSG00000093753	20.8491	0.418803	0.645005	0.649302	0.516143	0.753252
ENSMUSG00000093765	12.8973	6.98666	1.38334	5.05059	4.4044e-07	6.49924e-06
ENSMUSG00000093769	14.0346	-1.53828	3.84259	-0.400323	0.688919	0.862075
ENSMUSG00000093803	162.199	-0.131523	0.218041	-0.603201	0.546375	0.774027
ENSMUSG00000093880	43.7344	-0.302737	0.444301	-0.681379	0.495631	0.741323
ENSMUSG00000093904	3437.86	0.28342	0.0692525	4.09255	4.26653e-05	0.000452756
ENSMUSG00000093916	23.0632	0.218641	0.527579	0.414423	0.678564	0.856148
ENSMUSG00000093930	3310.03	0.0532379	0.0823676	0.646345	0.518056	0.754322
ENSMUSG00000093989	1366.38	0.0784816	0.0908751	0.863621	0.387796	0.659085
ENSMUSG00000094076	22.2225	0.0657974	0.682248	0.096442	0.92317	0.970707
ENSMUSG00000094125	12.7081	-1.42396	3.18632	-0.446897	0.65495	0.841126
ENSMUSG00000094336	12.7081	-1.42396	3.18632	-0.446897	0.65495	0.841126
ENSMUSG00000094410	1759.03	-0.274213	0.089635	-3.05921	0.0022192	0.015442
ENSMUSG00000094441	437.429	-0.373753	0.138219	-2.70407	0.00684966	0.0388639
ENSMUSG00000094483	2445.03	-0.12524	0.0749418	-1.67116	0.0946906	0.28496
ENSMUSG00000094497	1340.47	0.0116453	0.0947404	0.122918	0.902172	0.961841
ENSMUSG00000094664	325.396	-0.0399378	0.159068	-0.251074	0.801757	0.915661
ENSMUSG00000094724	678.764	-0.292142	0.128134	-2.27998	0.0226092	0.100613
ENSMUSG00000094786	338.544	0.79221	0.158816	4.98821	6.09405e-07	8.81704e-06
ENSMUSG00000094793	49.4189	-1.43304	1.51805	-0.944004	0.345168	0.621501
ENSMUSG00000094806	3229.69	0.505052	0.0726573	6.95116	3.62305e-12	9.63765e-11
ENSMUSG00000094870	496.758	0.0265323	0.126052	0.210488	0.833287	0.932272
ENSMUSG00000094936	362.006	-0.071852	0.144495	-0.497262	0.619004	0.82127
ENSMUSG00000095042	9.0678	1.81119	0.903254	2.00519	0.044943	0.168628
ENSMUSG00000095098	135.881	-0.170668	0.222288	-0.767779	0.442619	0.703782
ENSMUSG00000095115	802.065	0.342592	0.110455	3.10165	0.00192447	0.0135824
ENSMUSG00000095123	52.8443	-0.421098	0.361298	-1.16551	0.243812	0.51255
ENSMUSG00000095193	65.5243	-0.284377	0.338133	-0.841022	0.400336	0.671157
ENSMUSG00000095199	99.1212	-0.156083	0.277745	-0.561967	0.574139	0.792694
ENSMUSG00000095253	81.5511	-0.193587	0.285251	-0.678657	0.497355	0.742217
ENSMUSG00000095315	57.1289	-0.0863964	0.361184	-0.239204	0.810948	0.920238
ENSMUSG00000095325	109.175	0.0374453	0.248975	0.150398	0.880451	0.953768
ENSMUSG00000095362	168.079	0.539813	0.203864	2.64791	0.00809914	0.0445678
ENSMUSG00000095384	22.9169	-0.348467	0.593436	-0.587201	0.557069	0.780567
ENSMUSG00000095385	26.295	0.367382	0.497518	0.738429	0.460254	0.718074
ENSMUSG00000095403	20.7492	-0.351079	0.632339	-0.555207	0.578753	0.795464
ENSMUSG00000095427	142.631	0.255141	0.275198	0.927117	0.353866	0.630559
ENSMUSG00000095432	133.814	0.0144761	0.222971	0.0649236	0.948235	0.978844
ENSMUSG00000095440	132.011	-0.11118	0.229579	-0.484275	0.628191	0.827117
ENSMUSG00000095463	622.048	0.129484	0.11698	1.10689	0.268341	0.542074
ENSMUSG00000095526	325.396	-0.0399378	0.159068	-0.251074	0.801757	0.915661
ENSMUSG00000095528	16.0776	1.49651	0.656034	2.28115	0.0225397	0.100387
ENSMUSG00000095545	273.883	9.67131	3.17337	3.04764	0.00230642	0.0159554
ENSMUSG00000095562	410.624	0.131511	0.15584	0.843883	0.398735	0.669654
ENSMUSG00000095567	2586.03	0.149232	0.0762514	1.9571	0.0503354	0.182345
ENSMUSG00000095595	307.621	0.00485516	0.15899	0.0305376	0.975638	0.990763
ENSMUSG00000095597	4936.16	0.0977056	0.0654617	1.49256	0.135552	0.359372
ENSMUSG00000095662	35.0626	-0.0852154	0.487703	-0.174728	0.861293	0.945796
ENSMUSG00000095677	541.231	0.614594	0.133369	4.60823	4.0611e-06	5.23705e-05
ENSMUSG00000095687	1474.4	-0.10931	0.0870384	-1.25589	0.209157	0.470861
ENSMUSG00000095824	12.7081	-1.42396	3.18632	-0.446897	0.65495	0.841126
ENSMUSG00000095930	28.9705	-0.606499	0.487887	-1.24311	0.213826	0.476044
ENSMUSG00000095990	53.5076	-0.216566	0.363876	-0.595165	0.551733	0.777449
ENSMUSG00000096006	107.994	-0.135407	0.249553	-0.542599	0.587406	0.801099
ENSMUSG00000096054	605.529	0.245831	0.116885	2.1032	0.0354484	0.141412
ENSMUSG00000096145	275.444	-0.102878	0.167524	-0.614108	0.539144	0.768466
ENSMUSG00000096188	1504.89	0.0562048	0.097101	0.578828	0.562705	0.784666
ENSMUSG00000096199	95.9064	0.276095	0.263738	1.04685	0.295167	0.572165
ENSMUSG00000096210	2135.31	-0.397791	0.0825441	-4.81914	1.44181e-06	1.99598e-05
ENSMUSG00000096255	1139.76	0.713598	0.0924141	7.72174	1.14752e-14	3.86767e-13
ENSMUSG00000096337	12.7081	-1.42396	3.18632	-0.446897	0.65495	0.841126
ENSMUSG00000096370	48.4743	-0.259565	0.393232	-0.660082	0.509201	0.749147
ENSMUSG00000096401	36.424	-0.16426	0.417567	-0.393375	0.694043	0.864854
ENSMUSG00000096403	458.804	0.127528	0.134475	0.948338	0.342957	0.619385
ENSMUSG00000096433	228.979	-0.160335	0.177001	-0.905845	0.365018	0.640047
ENSMUSG00000096458	85.4359	-0.28276	0.28299	-0.999186	0.317705	0.594988
ENSMUSG00000096472	32.8757	0.0533512	0.441281	0.120901	0.90377	0.96218
ENSMUSG00000096484	12.7081	-1.42396	3.18632	-0.446897	0.65495	0.841126
ENSMUSG00000096546	98.7681	0.73428	0.282883	2.5957	0.00943982	0.0504024
ENSMUSG00000096674	22.7635	-0.18244	2.82696	-0.0645357	0.948544	0.978993
ENSMUSG00000096687	105.999	-0.455096	0.25443	-1.78869	0.0736653	0.239705
ENSMUSG00000096688	14048.2	-0.242504	0.208021	-1.16577	0.243709	0.51255
ENSMUSG00000096696	72.8407	-0.171001	0.316752	-0.539859	0.589295	0.802082
ENSMUSG00000096718	36.9841	-0.239173	0.456627	-0.523782	0.60043	0.809291
ENSMUSG00000096727	194.442	-0.0615405	0.19003	-0.323846	0.746054	0.890741
ENSMUSG00000096729	360.365	0.0874364	0.1779	0.491491	0.623079	0.82337
ENSMUSG00000096740	105.311	-0.33209	0.258422	-1.28507	0.198769	0.455222
ENSMUSG00000096768	1460.22	0.0765235	0.0948859	0.806479	0.419967	0.686804
ENSMUSG00000096780	243.794	-0.119225	0.18098	-0.658776	0.51004	0.749478
ENSMUSG00000096795	39.2212	0.0331663	0.42542	0.0779612	0.937859	0.976524
ENSMUSG00000096856	44.108	0.108629	0.91933	0.118162	0.90594	0.962771
ENSMUSG00000096910	298.484	-0.531872	0.169985	-3.12893	0.00175444	0.0125465
ENSMUSG00000096916	46.3469	0.192735	0.389557	0.494755	0.620773	0.822521
ENSMUSG00000096917	19.9269	0.435615	0.568457	0.766311	0.443491	0.704445
ENSMUSG00000096942	120.469	-0.251266	0.259676	-0.967612	0.333238	0.609831
ENSMUSG00000096965	49.0344	0.644159	0.375511	1.71542	0.0862681	0.267228
ENSMUSG00000096971	165.837	-0.370138	0.212288	-1.74357	0.0812347	0.256117
ENSMUSG00000097000	29.4219	-0.373088	0.468131	-0.796974	0.425466	0.69128
ENSMUSG00000097039	89.4239	0.00485741	0.270415	0.0179628	0.985669	0.993701
ENSMUSG00000097042	80.7205	-0.189141	0.290462	-0.651174	0.514934	0.752455
ENSMUSG00000097048	35.3894	0.226104	0.425153	0.531818	0.594852	0.805277
ENSMUSG00000097073	39.4078	0.264307	0.422483	0.625604	0.531575	0.763326
ENSMUSG00000097101	97.513	0.312483	0.261256	1.19608	0.231665	0.49741
ENSMUSG00000097113	47.1063	-0.284151	0.378689	-0.750356	0.453041	0.712032
ENSMUSG00000097119	232.206	-0.190123	0.173235	-1.09748	0.27243	0.546888
ENSMUSG00000097121	27.0323	-0.756304	0.566072	-1.33606	0.181531	0.429791
ENSMUSG00000097124	36.5983	-0.270822	0.434886	-0.622742	0.533454	0.764649
ENSMUSG00000097145	34.2959	-0.196687	0.436979	-0.450106	0.652634	0.840577
ENSMUSG00000097164	44.0115	-0.249225	0.387319	-0.643461	0.519925	0.755755
ENSMUSG00000097177	22.4209	0.391374	0.593055	0.659928	0.5093	0.749147
ENSMUSG00000097180	27.9469	-0.0761715	0.484257	-0.157296	0.875012	0.951351
ENSMUSG00000097194	24.3414	-0.472265	0.51233	-0.921798	0.356634	0.632384
ENSMUSG00000097195	224.64	-0.199568	0.180996	-1.10261	0.270197	0.544433
ENSMUSG00000097203	145.491	-0.44455	0.223743	-1.98688	0.0469362	0.17321
ENSMUSG00000097204	18.1496	-0.294337	0.59845	-0.491831	0.622839	0.823268
ENSMUSG00000097207	27.5811	0.0145312	0.477203	0.0304507	0.975708	0.990763
ENSMUSG00000097222	31.4877	-0.343718	0.47117	-0.729498	0.465697	0.72166
ENSMUSG00000097277	25.1982	-0.573615	0.521996	-1.09889	0.271817	0.546305
ENSMUSG00000097287	42.1587	0.272804	0.389885	0.699704	0.484112	0.734979
ENSMUSG00000097290	277.657	0.0544465	0.166448	0.327107	0.743587	0.889306
ENSMUSG00000097310	47.8037	-0.320079	0.367169	-0.871748	0.383346	0.655712
ENSMUSG00000097313	31.9233	0.194094	0.454514	0.427036	0.669353	0.850509
ENSMUSG00000097316	20.8658	-0.0142855	0.551354	-0.0259098	0.979329	0.991696
ENSMUSG00000097318	42.7985	0.0467146	0.387446	0.120571	0.904031	0.96218
ENSMUSG00000097328	125.365	-0.105903	0.230873	-0.458706	0.646446	0.837
ENSMUSG00000097333	124.254	-0.356175	0.23297	-1.52884	0.126304	0.344316
ENSMUSG00000097343	42.2487	-0.258557	0.399557	-0.647108	0.517562	0.75399
ENSMUSG00000097346	26.5489	-0.156556	0.511123	-0.306298	0.759378	0.897663
ENSMUSG00000097350	33.9816	-0.250013	0.460453	-0.542971	0.58715	0.801052
ENSMUSG00000097354	32.4117	-0.58628	0.444726	-1.31829	0.187405	0.43819
ENSMUSG00000097375	27.2278	-0.630889	0.489572	-1.28865	0.197518	0.453611
ENSMUSG00000097392	349.237	-0.339829	0.149005	-2.28066	0.0225686	0.10047
ENSMUSG00000097415	114.166	-0.42394	0.250967	-1.68923	0.0911758	0.278218
ENSMUSG00000097431	159.736	-0.123583	0.255391	-0.483896	0.628459	0.827254
ENSMUSG00000097439	117.498	0.475361	0.291709	1.62957	0.103192	0.302363
ENSMUSG00000097448	23.9109	-0.379463	0.515262	-0.736446	0.461459	0.718443
ENSMUSG00000097487	27.0827	0.147073	0.485739	0.302782	0.762056	0.898963
ENSMUSG00000097534	28.3358	0.427116	0.488899	0.87363	0.38232	0.654609
ENSMUSG00000097571	27.7068	0.24699	0.479903	0.514667	0.606786	0.813485
ENSMUSG00000097577	28.1861	-0.772548	0.482215	-1.60208	0.109137	0.314272
ENSMUSG00000097589	55.4496	-0.582852	0.348814	-1.67095	0.0947306	0.28496
ENSMUSG00000097616	29.2064	-0.246766	0.481423	-0.512575	0.608248	0.814936
ENSMUSG00000097636	56.896	0.499532	0.344252	1.45106	0.146762	0.377616
ENSMUSG00000097715	24.5682	-0.945957	0.620244	-1.52514	0.127225	0.346113
ENSMUSG00000097729	97.2065	-0.183551	0.262569	-0.699059	0.484515	0.734979
ENSMUSG00000097743	35.4232	-0.480746	0.431533	-1.11404	0.265261	0.537866
ENSMUSG00000097750	67.8134	-0.471358	0.315376	-1.49459	0.135021	0.358525
ENSMUSG00000097772	94.0734	-0.406638	0.268188	-1.51624	0.129458	0.350261
ENSMUSG00000097783	19.0414	1.45108	0.604443	2.40068	0.0163646	0.0784126
ENSMUSG00000097848	23.1557	-0.513666	0.611698	-0.839738	0.401055	0.671675
ENSMUSG00000097891	49.1585	-0.332378	0.364702	-0.911369	0.362101	0.637895
ENSMUSG00000097908	43.0316	-0.512957	0.392823	-1.30582	0.191612	0.445219
ENSMUSG00000098022	50.2736	-0.496802	0.361817	-1.37307	0.169729	0.412724
ENSMUSG00000098134	210.182	-0.201303	0.183366	-1.09782	0.272283	0.546778
ENSMUSG00000098176	27.7484	-0.434109	0.481392	-0.901778	0.367175	0.642407
ENSMUSG00000098188	413.664	-0.147281	0.140712	-1.04668	0.295246	0.572165
ENSMUSG00000098234	279.987	-0.00405444	0.174071	-0.0232919	0.981417	0.99229
ENSMUSG00000098274	7419.42	0.0903012	0.063157	1.42979	0.152777	0.38796
ENSMUSG00000098332	107.169	-0.18195	0.253407	-0.718014	0.472749	0.726609
ENSMUSG00000098374	338.338	-0.442008	0.149232	-2.96189	0.00305761	0.0203338
ENSMUSG00000098387	20.3503	-1.75388	1.56933	-1.1176	0.263738	0.535965
ENSMUSG00000098404	85.1086	-0.0873015	0.292566	-0.2984	0.765398	0.900422
ENSMUSG00000098470	166.46	-0.18738	0.228351	-0.820578	0.411887	0.680209
ENSMUSG00000098488	17.6627	-0.198649	0.624763	-0.31796	0.750516	0.893449
ENSMUSG00000098557	41.8012	-0.336737	0.413971	-0.813431	0.415971	0.683718
ENSMUSG00000098650	242.169	0.233475	0.204312	1.14274	0.253147	0.523503
ENSMUSG00000098702	125.988	-0.369687	0.234048	-1.57954	0.114213	0.322395
ENSMUSG00000098708	28.1728	-0.795543	0.525743	-1.51318	0.130234	0.351159
ENSMUSG00000098789	111.183	-0.28785	0.25053	-1.14896	0.250571	0.521265
ENSMUSG00000098905	73.8049	-0.105841	0.298552	-0.354513	0.722954	0.880101
ENSMUSG00000098915	105.776	-0.00942275	0.286386	-0.0329023	0.973752	0.989988
ENSMUSG00000098923	344.787	-0.106326	0.147218	-0.722237	0.470149	0.725432
ENSMUSG00000098950	284.749	-0.452551	0.164237	-2.75548	0.0058606	0.0341336
ENSMUSG00000099032	102.289	-0.192227	0.264417	-0.726983	0.467236	0.72329
ENSMUSG00000099041	12.2058	-0.0599203	0.910758	-0.0657917	0.947544	0.978731
ENSMUSG00000099083	1058.47	0.0333299	0.0952518	0.349914	0.726404	0.881282
ENSMUSG00000099146	27.4758	0.98052	0.494043	1.98469	0.0471793	0.173885
ENSMUSG00000099413	40.4299	0.692431	0.420574	1.6464	0.099682	0.29454
ENSMUSG00000099481	68.8628	-0.447044	0.309532	-1.44426	0.148667	0.380537
ENSMUSG00000099519	21.5938	1.21803	0.55817	2.18218	0.0290964	0.121764
ENSMUSG00000099681	111.901	-0.0269299	0.249969	-0.107733	0.914208	0.966767
ENSMUSG00000099689	34.9436	-0.0944061	0.430707	-0.219189	0.826503	0.928572
ENSMUSG00000099707	80.6643	-0.210388	0.292296	-0.719777	0.471663	0.725731
ENSMUSG00000099843	44.3506	-0.0364124	0.38345	-0.0949599	0.924347	0.970912
ENSMUSG00000099876	60.4473	0.237612	0.328466	0.723398	0.469436	0.724803
ENSMUSG00000099881	35.4989	-0.132606	0.423505	-0.313115	0.754193	0.895043
ENSMUSG00000099966	51.526	-0.298223	0.361873	-0.82411	0.409877	0.679124
ENSMUSG00000100094	262.012	0.130275	0.168917	0.771239	0.440565	0.703103
ENSMUSG00000100131	87.4911	1.97717	3.95154	0.500355	0.616825	0.819974
ENSMUSG00000100153	291.516	0.131808	0.16003	0.823644	0.410142	0.679124
ENSMUSG00000100157	32.5825	0.268068	0.451696	0.59347	0.552867	0.778103
ENSMUSG00000100164	32.6869	-0.208876	0.447388	-0.46688	0.640586	0.83381
ENSMUSG00000100235	62.5612	0.500376	0.333036	1.50247	0.132976	0.354923
ENSMUSG00000100309	116.882	0.164588	0.240553	0.684206	0.493845	0.740857
ENSMUSG00000100457	24.4342	-0.86985	0.560139	-1.55292	0.120443	0.33384
ENSMUSG00000100679	16.8017	-2.92189	0.893294	-3.27091	0.00107201	0.00813192
ENSMUSG00000100680	20.3134	-0.871178	0.585077	-1.489	0.136488	0.360806
ENSMUSG00000100691	53.9818	-0.244445	0.344657	-0.709239	0.478176	0.731162
ENSMUSG00000100750	342.769	-0.508298	0.162135	-3.13503	0.00171835	0.0123181
ENSMUSG00000100755	5968	-0.0285869	0.080952	-0.353134	0.723988	0.880419
ENSMUSG00000100798	103.66	-0.734037	0.259513	-2.82852	0.00467636	0.0285392
ENSMUSG00000100801	25876.1	0.0206827	0.0608618	0.33983	0.733984	0.884509
ENSMUSG00000100826	48.2563	0.168368	0.368927	0.456371	0.648123	0.837605
ENSMUSG00000100862	3938.57	-0.186269	0.434022	-0.429169	0.6678	0.849537
ENSMUSG00000100865	23.3908	-0.418581	0.553631	-0.756066	0.449609	0.71018
ENSMUSG00000100975	26.5172	0.0190192	0.498757	0.0381332	0.969582	0.98824
ENSMUSG00000101013	43.7834	-0.554481	0.387571	-1.43066	0.152528	0.387617
ENSMUSG00000101111	9899.62	-0.545243	0.203145	-2.68401	0.00727439	0.0408633
ENSMUSG00000101188	2980.68	-0.28678	0.182788	-1.56892	0.116666	0.326831
ENSMUSG00000101225	27.0921	-0.081593	0.483566	-0.168732	0.866008	0.948252
ENSMUSG00000101249	2747.76	-0.882262	1.3184	-0.669193	0.503373	0.745477
ENSMUSG00000101316	46.8445	-0.524662	0.389325	-1.34762	0.177781	0.423532
ENSMUSG00000101517	40.5372	-0.690878	0.434981	-1.58829	0.11222	0.319879
ENSMUSG00000101523	972.952	0.129195	0.105639	1.22299	0.221333	0.485636
ENSMUSG00000101599	20.8218	-0.20831	0.601045	-0.34658	0.728907	0.882063
ENSMUSG00000101609	63.4075	0.145312	0.324672	0.447567	0.654466	0.841126
ENSMUSG00000101655	19.8907	0.72611	0.597515	1.21522	0.224283	0.488685
ENSMUSG00000101678	46.5463	1.08473	0.487052	2.22714	0.0259381	0.11178
ENSMUSG00000101698	28.0141	-2.18487	1.37979	-1.58348	0.113311	0.320994
ENSMUSG00000101878	13.2839	0.310481	3.83983	0.0808581	0.935555	0.975602
ENSMUSG00000101892	352.571	-0.0169124	0.147446	-0.114703	0.908681	0.963844
ENSMUSG00000101939	854.368	-0.0576471	0.289335	-0.19924	0.842075	0.935867
ENSMUSG00000101970	158.884	-0.0964782	0.207371	-0.465243	0.641757	0.834379
ENSMUSG00000102014	17.2778	-0.307543	0.638256	-0.481848	0.629914	0.828066
ENSMUSG00000102252	369.251	0.183504	0.144808	1.26722	0.205077	0.464496
ENSMUSG00000102307	40.0315	0.301102	0.428339	0.702953	0.482085	0.733546
ENSMUSG00000102353	66.8119	-0.0798937	0.318362	-0.250953	0.801851	0.915661
ENSMUSG00000102428	15.8932	-1.20657	0.669004	-1.80353	0.0713055	0.23419
ENSMUSG00000102432	22.6925	0.184915	0.614706	0.300818	0.763553	0.899671
ENSMUSG00000102602	28.6072	0.0277156	0.491539	0.0563853	0.955035	0.981729
ENSMUSG00000102644	141.926	-0.0875263	0.223969	-0.390796	0.695948	0.865348
ENSMUSG00000102752	81.3685	-0.35199	0.288658	-1.2194	0.222692	0.486829
ENSMUSG00000102805	39.344	0.897197	0.421424	2.12897	0.0332571	0.134801
ENSMUSG00000102813	111.902	-0.467776	0.249534	-1.8746	0.0608482	0.208156
ENSMUSG00000102824	18.1647	-0.11056	3.83881	-0.0288007	0.977024	0.991057
ENSMUSG00000102869	3307.48	0.0312731	0.0742586	0.421137	0.673655	0.853114
ENSMUSG00000102918	94.0801	-0.513572	0.284681	-1.80403	0.0712271	0.234147
ENSMUSG00000102976	2001.57	-0.223245	0.085113	-2.62293	0.0087178	0.0472922
ENSMUSG00000103009	38.2658	0.109456	0.476305	0.229803	0.818245	0.92423
ENSMUSG00000103034	92.7064	0.518366	0.349123	1.48477	0.137605	0.362145
ENSMUSG00000103183	13.364	-0.899983	0.7005	-1.28477	0.198872	0.455222
ENSMUSG00000103243	105.14	0.716513	0.27425	2.61263	0.00898493	0.0483883
ENSMUSG00000103313	16.3854	-0.484251	0.670071	-0.722686	0.469873	0.725194
ENSMUSG00000103421	120.748	-0.186501	0.237357	-0.785741	0.432019	0.696113
ENSMUSG00000103436	18.7316	0.0767616	0.636381	0.120622	0.90399	0.96218
ENSMUSG00000103653	1071.67	1.43925	0.098344	14.6349	1.68315e-48	2.32197e-46
ENSMUSG00000103711	46.5374	-0.289973	0.401004	-0.723119	0.469607	0.724878
ENSMUSG00000103865	13.2589	-1.70127	0.888603	-1.91455	0.0555499	0.19533
ENSMUSG00000103906	43.3198	-0.184955	0.385743	-0.479476	0.6316	0.828814
ENSMUSG00000103928	27.6428	-0.282175	0.488944	-0.577111	0.563864	0.785266
ENSMUSG00000103983	23.9363	-0.140039	0.540136	-0.259267	0.795429	0.913904
ENSMUSG00000104222	370.856	-0.0288682	0.146948	-0.196452	0.844256	0.937062
ENSMUSG00000104445	69.4758	0.0873547	0.306456	0.285048	0.775607	0.905155
ENSMUSG00000104713	118.359	-0.277813	0.265722	-1.04551	0.295789	0.572749
ENSMUSG00000104806	38.0921	-0.685217	0.434845	-1.57577	0.115078	0.323835
ENSMUSG00000104814	25.0055	-0.0359949	0.585973	-0.0614276	0.951019	0.980098
ENSMUSG00000104818	31.7899	0.982596	0.455739	2.15605	0.0310799	0.128478
ENSMUSG00000104876	506.682	3.81347	0.16253	23.4631	9.70524e-122	4.42858e-119
ENSMUSG00000104950	27.4443	0.00977222	0.494618	0.0197571	0.984237	0.993328
ENSMUSG00000104960	294.508	-0.217855	0.157831	-1.3803	0.167493	0.409616
ENSMUSG00000105055	37.4413	0.0835444	0.414908	0.201356	0.84042	0.935759
ENSMUSG00000105096	24.611	-0.471431	0.532981	-0.884517	0.376417	0.649476
ENSMUSG00000105263	1056.15	-0.406782	0.11306	-3.59792	0.000320775	0.00279829
ENSMUSG00000105315	13.1078	4.64753	1.0753	4.32208	1.54566e-05	0.000177691
ENSMUSG00000105338	20.4159	5.59193	2.58147	2.16618	0.0302973	0.125769
ENSMUSG00000105353	37.7529	-0.569258	0.429626	-1.32501	0.185168	0.435577
ENSMUSG00000105373	87.8596	0.343691	0.290481	1.18318	0.236738	0.503887
ENSMUSG00000105388	1150.09	-0.0348355	0.118038	-0.295121	0.767901	0.901037
ENSMUSG00000105509	28.0724	-0.661526	0.481043	-1.37519	0.169072	0.41189
ENSMUSG00000105692	143.135	-0.338398	0.23743	-1.42525	0.154084	0.389782
ENSMUSG00000105703	1155.62	-1.20362	0.108533	-11.0899	1.40499e-28	1.05498e-26
ENSMUSG00000105741	23.2324	0.692305	0.521861	1.32661	0.184638	0.434633
ENSMUSG00000105987	409.89	0.158553	0.146224	1.08431	0.278225	0.553929
ENSMUSG00000106019	15.6598	-1.3336	0.705274	-1.89089	0.0586386	0.202943
ENSMUSG00000106037	1435.91	-0.136956	0.338143	-0.405025	0.685459	0.860469
ENSMUSG00000106044	392.618	-0.217558	0.155775	-1.39662	0.162529	0.402809
ENSMUSG00000106053	44.9365	-0.46477	0.398439	-1.16648	0.243421	0.51217
ENSMUSG00000106237	18.5144	0.235789	0.60821	0.387677	0.698255	0.866796
ENSMUSG00000106334	22.9164	-1.17827	1.9165	-0.614805	0.538684	0.768419
ENSMUSG00000106715	23.5311	-0.71689	0.548154	-1.30782	0.190933	0.444249
ENSMUSG00000106734	209.227	-0.0242056	0.194849	-0.124228	0.901135	0.961472
ENSMUSG00000106775	66.8741	-1.58126	0.336858	-4.69414	2.67735e-06	3.58107e-05
ENSMUSG00000106831	290.011	0.00486211	0.1593	0.0305218	0.975651	0.990763
ENSMUSG00000106847	174.506	0.266245	0.212902	1.25055	0.211097	0.472807
ENSMUSG00000106864	1446	-0.0603579	0.0895271	-0.674185	0.500194	0.74399
ENSMUSG00000106874	18242.6	-0.50488	0.154603	-3.26565	0.00109214	0.00827933
ENSMUSG00000106918	1019.31	0.00376543	0.0968882	0.0388636	0.968999	0.987908
ENSMUSG00000106928	28.8367	-0.557723	0.500989	-1.11324	0.265604	0.538287
ENSMUSG00000106943	47.5143	-0.0617678	0.394153	-0.15671	0.875473	0.951416
ENSMUSG00000106951	32.7433	-0.596325	0.442569	-1.34742	0.177845	0.423601
ENSMUSG00000106986	41.1408	-0.00798704	0.402736	-0.019832	0.984177	0.993328
ENSMUSG00000106990	85.388	-0.285959	0.284664	-1.00455	0.315115	0.592195
ENSMUSG00000107002	494.49	-0.0701607	0.128906	-0.54428	0.586249	0.800467
ENSMUSG00000107023	229.786	-0.18439	0.449914	-0.409833	0.681928	0.858125
ENSMUSG00000107068	278.062	1.46796	1.70676	0.860085	0.389742	0.660518
ENSMUSG00000107092	422.415	0.0891064	0.143658	0.620269	0.535081	0.765489
ENSMUSG00000107176	281.864	0.269302	0.944213	0.285213	0.775481	0.905155
ENSMUSG00000107198	27.823	1.45723	0.507053	2.87393	0.00405403	0.0254886
ENSMUSG00000107215	45.264	0.0785849	0.377569	0.208134	0.835124	0.933524
ENSMUSG00000107283	1419.03	0.0685601	0.0863511	0.793969	0.427213	0.692696
ENSMUSG00000107383	3902.95	-0.0336343	0.0682449	-0.492847	0.622121	0.823038
ENSMUSG00000107470	1882.51	0.486202	0.079419	6.12198	9.24176e-10	2.00081e-08
ENSMUSG00000107476	96.5624	-0.208033	0.271683	-0.765718	0.443844	0.704639
ENSMUSG00000107705	63.7453	-0.445192	0.339775	-1.31026	0.190109	0.442766
ENSMUSG00000107728	49.0126	-0.300949	0.374766	-0.803032	0.421956	0.68888
ENSMUSG00000107770	74.6678	0.0155037	0.322447	0.0480813	0.961651	0.984523
ENSMUSG00000107838	23.0233	0.444381	0.545042	0.815314	0.414893	0.682513
ENSMUSG00000107877	35.0587	-4.03214	0.662742	-6.08402	1.17204e-09	2.50543e-08
ENSMUSG00000107879	35.8937	-0.287001	0.428738	-0.669408	0.503235	0.745366
ENSMUSG00000107881	445.945	0.254227	0.130757	1.94428	0.0518621	0.18617
ENSMUSG00000107928	663.797	0.398188	0.116233	3.42576	0.000613078	0.00494463
ENSMUSG00000108037	22.8964	-0.0403569	0.542138	-0.0744403	0.94066	0.977278
ENSMUSG00000108218	37.9956	-1.19102	0.4456	-2.67285	0.00752092	0.0418912
ENSMUSG00000108350	24.0851	-0.375944	0.516965	-0.727213	0.467095	0.723166
ENSMUSG00000108368	100.382	0.159892	0.257692	0.620479	0.534942	0.765475
ENSMUSG00000108414	693.494	-0.0390576	0.112145	-0.348277	0.727632	0.881503
ENSMUSG00000108484	9.51163	0.184089	3.84216	0.047913	0.961786	0.984523
ENSMUSG00000108621	287.326	-0.103707	0.160744	-0.645166	0.518819	0.755156
ENSMUSG00000108763	88.8573	1.46092	0.288494	5.06396	4.10641e-07	6.08981e-06
ENSMUSG00000108825	26.9162	-0.482695	0.486564	-0.992048	0.321174	0.598583
ENSMUSG00000109061	17.1472	2.40857	3.24104	0.743148	0.457392	0.715991
ENSMUSG00000109093	445.984	4.51799	0.186074	24.2806	3.14176e-130	1.55308e-127
ENSMUSG00000109141	46.1844	-1.25699	0.396117	-3.17327	0.00150731	0.0109643
ENSMUSG00000109222	20.8849	1.44692	1.6837	0.859366	0.390138	0.660593
ENSMUSG00000109324	562.419	-0.0548733	0.123028	-0.446022	0.655581	0.841492
ENSMUSG00000109325	26.1852	0.389631	0.530067	0.735059	0.462304	0.719314
ENSMUSG00000109336	1733.37	-0.242639	0.0820606	-2.95682	0.00310829	0.0206015
ENSMUSG00000109350	14.9783	0.0686393	0.733269	0.0936073	0.925421	0.971566
ENSMUSG00000109378	25.3545	0.113813	0.498103	0.228493	0.819263	0.924984
ENSMUSG00000109424	22.2287	0.433732	0.543445	0.798116	0.424803	0.690961
ENSMUSG00000109489	48.8145	-0.729787	0.400755	-1.82103	0.0686026	0.22716
ENSMUSG00000109511	1067.53	0.222881	0.0949098	2.34835	0.0188569	0.0872536
ENSMUSG00000109644	168.316	1.7646	0.216945	8.13387	4.15791e-16	1.51783e-14
ENSMUSG00000109731	26.8712	0.0499789	0.509494	0.098095	0.921857	0.9701
ENSMUSG00000109764	152.419	-0.525883	0.227852	-2.30801	0.0209988	0.0948706
ENSMUSG00000109771	39.0365	-0.0469431	0.405454	-0.115779	0.907827	0.963686
ENSMUSG00000109783	23.0048	-0.508547	0.524715	-0.969187	0.332452	0.60905
ENSMUSG00000109841	35.2986	0.217886	0.434793	0.501125	0.616283	0.819974
ENSMUSG00000109864	45.3688	1.38383	0.393402	3.5176	0.000435467	0.00366113
ENSMUSG00000109865	508.354	-0.114537	0.130359	-0.878631	0.379601	0.652222
ENSMUSG00000109901	1024.22	-0.107775	0.0956287	-1.12701	0.259736	0.531338
ENSMUSG00000109926	22.2738	-5.96926	2.60383	-2.29249	0.0218772	0.0980177
ENSMUSG00000110051	100.325	-0.395248	0.261645	-1.51063	0.130884	0.352289
ENSMUSG00000110151	56.9283	-1.05036	0.345603	-3.0392	0.00237206	0.0163427
ENSMUSG00000110156	40.7028	0.482614	0.410817	1.17477	0.240088	0.507919
ENSMUSG00000110185	62.746	-0.085621	0.325695	-0.262887	0.792638	0.912511
ENSMUSG00000110206	93.5398	-0.590345	0.26576	-2.22134	0.0263278	0.112722
ENSMUSG00000110234	20.125	-0.693918	0.672259	-1.03222	0.30197	0.578682
ENSMUSG00000110276	18.5338	-0.619588	0.610977	-1.01409	0.310538	0.588158
ENSMUSG00000110277	201.35	-0.18936	0.199723	-0.948115	0.343071	0.619385
ENSMUSG00000110344	30.0403	0.379314	0.479782	0.790595	0.42918	0.694078
ENSMUSG00000110386	364.178	-0.638679	0.151302	-4.22123	2.42972e-05	0.000269404
ENSMUSG00000110393	33.611	-0.471115	0.464397	-1.01447	0.310361	0.588158
ENSMUSG00000110411	30.029	0.178702	0.477249	0.374443	0.708075	0.871884
ENSMUSG00000110439	85758.4	-0.0825937	0.0570855	-1.44684	0.147941	0.379579
ENSMUSG00000110444	221.838	0.169187	0.184804	0.915496	0.359931	0.635828
ENSMUSG00000110537	597.539	-0.662157	0.127156	-5.20746	1.91445e-07	2.99249e-06
ENSMUSG00000110569	65.7597	0.0016124	0.320213	0.00503538	0.995982	0.998391
ENSMUSG00000110605	52.0326	0.12171	0.351907	0.345859	0.729448	0.882629
ENSMUSG00000110631	445.206	-0.232786	0.144597	-1.60989	0.107422	0.310766
ENSMUSG00000110663	27.7626	0.137026	0.478056	0.286631	0.774395	0.90463
ENSMUSG00000110693	23.3258	-0.0183771	0.602249	-0.0305142	0.975657	0.990763
ENSMUSG00000110779	68.215	-0.392811	0.323422	-1.21455	0.224539	0.488706
ENSMUSG00000110841	21.6008	0.0377461	0.551046	0.0684989	0.945388	0.978156
ENSMUSG00000110949	211.039	0.0476982	0.189467	0.25175	0.801235	0.915661
ENSMUSG00000111080	32.2576	0.775308	0.459387	1.6877	0.0914687	0.278483
ENSMUSG00000111118	23.0397	0.34451	0.538958	0.639214	0.522683	0.757687
ENSMUSG00000111128	44.7242	0.527462	0.396528	1.3302	0.183451	0.432439
ENSMUSG00000111147	50.8512	0.424218	0.385162	1.1014	0.270722	0.545028
ENSMUSG00000111291	20.9772	-0.592426	0.556563	-1.06444	0.287131	0.564018
ENSMUSG00000111375	64.435	-0.0486101	0.36147	-0.134479	0.893024	0.958462
ENSMUSG00000111394	399.215	0.945321	0.14153	6.67932	2.40057e-11	6.02122e-10
ENSMUSG00000111497	43.147	-0.992024	0.45782	-2.16684	0.0302471	0.125604
ENSMUSG00000111521	25.1473	0.648576	0.501988	1.29201	0.196353	0.45216
ENSMUSG00000111709	8401.1	2.925	0.0674797	43.3463	0	0
ENSMUSG00000111942	44.5727	0.160612	0.396141	0.405442	0.685153	0.860469
ENSMUSG00000111994	86.7022	0.0222126	0.297195	0.0747409	0.940421	0.977278
ENSMUSG00000112003	71.8626	-0.402294	0.331963	-1.21186	0.225564	0.489901
ENSMUSG00000112101	15.3321	-7.74246	3.84867	-2.01172	0.0442491	0.166976
ENSMUSG00000112110	20.9185	0.557875	0.554424	1.00622	0.314308	0.591675
ENSMUSG00000112129	57.0845	-0.232682	0.338163	-0.688075	0.491405	0.740199
ENSMUSG00000112160	40.162	-0.078827	0.404165	-0.195037	0.845364	0.937533
ENSMUSG00000112241	24.8266	-1.1022	3.83892	-0.287112	0.774026	0.904593
ENSMUSG00000112249	33.2704	1.61942	0.468817	3.45426	0.000551798	0.00451485
ENSMUSG00000112449	636.577	0.296439	0.128972	2.29847	0.0215349	0.096615
ENSMUSG00000112474	57.3622	-0.26583	0.344016	-0.772725	0.439685	0.702744
ENSMUSG00000112478	46.0493	-0.551301	0.374115	-1.47361	0.140586	0.367139
ENSMUSG00000112496	94.8183	-0.739971	0.294354	-2.51388	0.0119411	0.0607762
ENSMUSG00000112532	39.8074	-0.545038	0.403475	-1.35086	0.17674	0.422325
ENSMUSG00000112627	20.451	-0.151066	0.562648	-0.268491	0.788322	0.911082
ENSMUSG00000112640	13.1108	-0.0118217	0.865469	-0.0136593	0.989102	0.995383
ENSMUSG00000112716	20.3014	-0.73026	0.579964	-1.25915	0.207977	0.468852
ENSMUSG00000112808	35.4744	0.14951	0.423589	0.352959	0.724119	0.880419
ENSMUSG00000112825	372.39	-0.15869	0.154431	-1.02758	0.304148	0.581295
ENSMUSG00000112907	33.806	-1.09173	0.477668	-2.28554	0.0222809	0.0994883
ENSMUSG00000112963	571.893	-0.08034	0.123508	-0.650482	0.515381	0.752669
ENSMUSG00000112964	98.7745	-0.392668	0.263314	-1.49125	0.135895	0.359939
ENSMUSG00000113047	47.5462	-0.20839	0.390021	-0.534304	0.593131	0.80437
ENSMUSG00000113049	23.3675	2.24937	0.590478	3.80941	0.000139297	0.00130953
ENSMUSG00000113061	2679.13	-0.096564	0.0982253	-0.983086	0.325565	0.602231
ENSMUSG00000113149	30.3135	-0.51297	0.479985	-1.06872	0.285195	0.561324
ENSMUSG00000113204	157.148	-0.258756	0.210714	-1.22799	0.219449	0.483928
ENSMUSG00000113255	17.4531	0.217796	0.625069	0.348436	0.727513	0.881503
ENSMUSG00000113338	21.5982	1.30006	0.562006	2.31325	0.0207089	0.0938913
ENSMUSG00000113388	12.447	-0.434279	3.01042	-0.144259	0.885296	0.956346
ENSMUSG00000113424	289.767	-0.116454	0.161621	-0.72054	0.471193	0.725585
ENSMUSG00000113440	49.4442	-0.308397	0.372406	-0.828121	0.407602	0.677464
ENSMUSG00000113450	170.074	-0.212706	0.203852	-1.04343	0.296748	0.573336
ENSMUSG00000113637	144.405	0.647056	0.225603	2.86812	0.00412925	0.025867
ENSMUSG00000113691	26.6968	-0.0603215	0.494709	-0.121933	0.902952	0.96218
ENSMUSG00000113769	117.255	-0.114781	0.248387	-0.462106	0.644005	0.835847
ENSMUSG00000113786	20.9905	-0.272267	0.57192	-0.476057	0.634034	0.830099
ENSMUSG00000113890	61.4387	0.331434	0.336059	0.986236	0.324017	0.601078
ENSMUSG00000113902	507.238	0.0110389	0.161276	0.0684471	0.94543	0.978156
ENSMUSG00000113949	1347.54	0.129414	0.0886828	1.45929	0.144486	0.37346
ENSMUSG00000114102	19.2801	-0.870863	1.55442	-0.560251	0.575308	0.793547
ENSMUSG00000114133	189.609	0.20914	0.193199	1.08251	0.279025	0.555057
ENSMUSG00000114147	85.3081	-0.0669103	0.280155	-0.238833	0.811235	0.920308
ENSMUSG00000114255	99.5387	0.789608	0.259141	3.04702	0.00231125	0.0159794
ENSMUSG00000114277	10.4292	1.74965	3.95579	0.442301	0.658271	0.843292
ENSMUSG00000114469	36.0533	0.574164	0.424749	1.35177	0.176449	0.422244
ENSMUSG00000114547	426.908	0.621687	0.134987	4.60555	4.1138e-06	5.28954e-05
ENSMUSG00000114584	34.9436	-0.082696	0.447124	-0.184951	0.853268	0.941602
ENSMUSG00000114797	1440.24	0.0119565	0.086885	0.137613	0.890546	0.957749
ENSMUSG00000114828	30.4716	-0.536506	0.475947	-1.12724	0.259642	0.531338
ENSMUSG00000115009	25.0079	-0.773791	0.522	-1.48236	0.138245	0.363425
ENSMUSG00000115018	84.5056	-0.563963	0.299315	-1.88418	0.0595408	0.205108
ENSMUSG00000115100	46.5272	2.27817	0.418248	5.44695	5.12402e-08	8.81035e-07
ENSMUSG00000115167	58.5902	0.365158	0.332698	1.09757	0.272394	0.546888
ENSMUSG00000115200	30.4515	0.0295134	0.468441	0.0630035	0.949764	0.979741
ENSMUSG00000115219	312.663	-0.136653	0.156321	-0.874179	0.382021	0.654483
ENSMUSG00000115232	12.1731	1.51947	2.71292	0.560087	0.57542	0.793547
ENSMUSG00000115279	55.5736	0.265666	0.345882	0.768084	0.442437	0.703782
ENSMUSG00000115338	1458.54	-0.111985	0.0854148	-1.31107	0.189833	0.442211
ENSMUSG00000115423	213.293	0.322345	0.196317	1.64196	0.100597	0.296445
ENSMUSG00000115431	42.918	-0.271594	0.545192	-0.498163	0.618369	0.820894
ENSMUSG00000115783	23.1961	-0.201946	0.55461	-0.364121	0.715767	0.876353
ENSMUSG00000115801	156.327	-0.468109	0.229116	-2.04311	0.041042	0.157682
ENSMUSG00000115852	100.724	-0.753202	0.277878	-2.71055	0.00671726	0.0382774
ENSMUSG00000115867	38.1855	-0.358269	0.445173	-0.804786	0.420943	0.687631
ENSMUSG00000115869	25.9149	2.82797	0.594892	4.75375	1.99675e-06	2.7198e-05
ENSMUSG00000115946	94.4713	3.1902	0.3262	9.77989	1.37362e-22	7.56613e-21
ENSMUSG00000115987	572.755	0.0554619	0.121882	0.455047	0.649075	0.838169
ENSMUSG00000116010	26.1264	0.30218	0.535869	0.563907	0.572818	0.792019
ENSMUSG00000116048	4004.87	-0.13159	0.0714393	-1.84198	0.0654778	0.220065
ENSMUSG00000116138	253.919	0.19227	0.181148	1.0614	0.288509	0.564686
ENSMUSG00000116207	237.861	-0.897138	3.72583	-0.240789	0.809719	0.919742
ENSMUSG00000116378	34.0456	2.08575	3.77727	0.552183	0.580823	0.796743
ENSMUSG00000116461	14.537	5.61259	2.40132	2.33729	0.0194239	0.0892508
ENSMUSG00000116508	49.6483	-0.0975547	0.362941	-0.268789	0.788092	0.911082
ENSMUSG00000116564	847.594	0.198051	0.101947	1.94269	0.0520531	0.186694
ENSMUSG00000116657	57.2553	-0.825163	0.342838	-2.40686	0.0160903	0.0773484
ENSMUSG00000116673	46.7826	-0.105668	0.376107	-0.280952	0.778747	0.907302
ENSMUSG00000116802	84.2584	0.218478	0.278691	0.783944	0.433073	0.69719
ENSMUSG00000116812	20.2732	-0.512465	0.600811	-0.852956	0.393684	0.664674
ENSMUSG00000116831	17.5848	-2.11253	0.700377	-3.01628	0.00255901	0.0174483
ENSMUSG00000116858	87.9401	0.312352	0.279781	1.11642	0.264244	0.536538
ENSMUSG00000116875	787.781	-0.0177723	0.283779	-0.0626274	0.950063	0.979879
ENSMUSG00000116895	27.3711	0.632593	0.615707	1.02743	0.30422	0.581295
ENSMUSG00000116953	57.812	-0.0245132	0.444709	-0.0551218	0.956041	0.981865
ENSMUSG00000116995	96.5219	0.159825	0.263148	0.607356	0.543614	0.771556
ENSMUSG00000117098	3880.34	-0.0346874	0.0677315	-0.512131	0.608559	0.815257
ENSMUSG00000117183	103.366	-0.134617	0.259544	-0.518668	0.603992	0.811648
ENSMUSG00000117226	13.7398	-0.421448	0.727866	-0.579019	0.562577	0.784637
ENSMUSG00000117284	421.54	-0.147413	0.144386	-1.02096	0.307274	0.58412
ENSMUSG00000117300	150.488	0.28557	0.221769	1.28769	0.197853	0.453941
ENSMUSG00000117310	14499.2	-0.480336	0.063109	-7.61121	2.71532e-14	8.77781e-13
ENSMUSG00000117401	19.2599	-1.09799	0.59976	-1.83071	0.0671434	0.22395
ENSMUSG00000117438	45.7919	0.0869349	0.373393	0.232824	0.815898	0.923088
ENSMUSG00000117465	114.191	-1.14596	0.249468	-4.59363	4.35596e-06	5.5809e-05
ENSMUSG00000117499	21.8009	-0.681321	0.59342	-1.14812	0.250917	0.52171
ENSMUSG00000117621	332.739	0.322824	0.188244	1.71493	0.0863588	0.26737
ENSMUSG00000117628	19.8086	-0.0700572	0.592302	-0.11828	0.905846	0.962771
ENSMUSG00000117679	396.955	-0.18715	0.141597	-1.32171	0.186264	0.436574
ENSMUSG00000117694	61.452	0.142905	0.340456	0.419745	0.674671	0.85335
ENSMUSG00000117730	23.8606	0.0597427	0.514152	0.116197	0.907497	0.963535
ENSMUSG00000117748	97.9596	0.26144	1.01984	0.256354	0.797678	0.915006
ENSMUSG00000117780	19.8995	-0.509728	0.574736	-0.88689	0.375138	0.648736
ENSMUSG00000117786	59.713	-0.129517	0.336836	-0.384512	0.700599	0.868149
ENSMUSG00000117819	30.3316	-0.300855	0.581293	-0.517561	0.604764	0.812058
ENSMUSG00000117869	98.8538	0.115232	0.262458	0.43905	0.660625	0.845136
ENSMUSG00000117924	249.652	-0.018907	0.177235	-0.106678	0.915045	0.967307
ENSMUSG00000117942	247.438	-0.332839	0.177588	-1.87422	0.0609	0.208218
ENSMUSG00000118012	513.952	-0.0774251	0.143587	-0.53922	0.589735	0.80218
ENSMUSG00000118017	52.7389	0.119824	0.370016	0.323835	0.746063	0.890741
ENSMUSG00000118087	17.9466	-1.25774	0.61627	-2.04088	0.0412623	0.158119
ENSMUSG00000118100	22.7932	0.0650614	0.567128	0.114721	0.908666	0.963844
ENSMUSG00000118106	30.1952	0.151352	0.488042	0.31012	0.75647	0.896132
ENSMUSG00000118125	98.2786	-0.451386	0.262374	-1.72039	0.0853614	0.26532
ENSMUSG00000118155	17.2311	-1.93095	0.669096	-2.88591	0.00390287	0.0247348
ENSMUSG00000118171	73.085	-0.725504	0.373723	-1.94129	0.0522237	0.187123
ENSMUSG00000118181	49.8761	0.434975	0.395382	1.10014	0.271272	0.545655
ENSMUSG00000118332	904.829	-0.0627455	0.421558	-0.148842	0.881679	0.954314
ENSMUSG00000118346	181.684	-0.0692453	0.19582	-0.353617	0.723626	0.880419
ENSMUSG00000118353	88.6454	0.208536	0.300511	0.693939	0.48772	0.737956
ENSMUSG00000118366	517.876	1.40271	0.135954	10.3175	5.87424e-25	3.62979e-23
ENSMUSG00000118491	10.1957	-1.69332	0.846248	-2.00097	0.0453954	0.169445
ENSMUSG00000118504	261.032	0.00023587	0.184777	0.00127651	0.998981	0.999571
ENSMUSG00000118516	108.728	0.251059	0.262716	0.95563	0.339259	0.616585
ENSMUSG00000118537	103.868	0.307378	0.261402	1.17589	0.239641	0.507334
ENSMUSG00000118588	21.2779	0.114987	0.605712	0.189838	0.849436	0.939777
ENSMUSG00000118662	127.7	0.0314554	0.229596	0.137003	0.891028	0.957749
ENSMUSG00000118663	503.408	-0.0648117	0.124966	-0.518634	0.604016	0.811648
ENSMUSG00000118664	833.236	0.079513	0.102948	0.772362	0.4399	0.702744
ENSMUSG00000118665	286.094	-0.0403078	0.161314	-0.249871	0.802687	0.91596
ENSMUSG00000118667	558.94	1.77294	0.153101	11.5803	5.18885e-31	4.24555e-29
ENSMUSG00000118668	808.475	0.168129	0.108056	1.55594	0.119723	0.333035
ENSMUSG00000118669	622.805	-0.427063	0.139551	-3.06027	0.00221136	0.0153964
ENSMUSG00000118671	2993.98	0.354212	0.200172	1.76954	0.0768038	0.246403
ENSMUSG00000118841	98.7917	-0.344952	0.322411	-1.06991	0.284659	0.560716
ENSMUSG00000118866	98.7917	-0.344952	0.322411	-1.06991	0.284659	0.560716
ENSMUSG00000119584	39813.3	-0.102266	0.304789	-0.335532	0.737224	0.886432
ENSMUSG00000119954	229.025	0.31095	0.175443	1.77237	0.0763329	0.245676
ENSMUSG00000119959	30.8971	-0.201971	0.453724	-0.445141	0.656218	0.841796
ENSMUSG00000119972	20.918	-1.0141	0.566196	-1.79108	0.0732805	0.2389
ENSMUSG00000119973	119.431	-0.601611	0.240796	-2.49843	0.0124746	0.0631392
ENSMUSG00000119986	36.8	0.204941	0.43156	0.474884	0.63487	0.830184
ENSMUSG00000119994	35.0182	0.236723	0.42526	0.556653	0.577764	0.794976
ENSMUSG00000119995	46.7245	-0.669349	0.381252	-1.75566	0.0791465	0.251404
ENSMUSG00000120012	31.684	-0.326916	0.447334	-0.730811	0.464895	0.721301
ENSMUSG00000120078	28.1584	-0.998378	0.504341	-1.97957	0.047752	0.175505
ENSMUSG00000120081	142.162	0.396534	0.241306	1.64328	0.100324	0.295861
ENSMUSG00000120104	41.7457	0.0936402	0.39501	0.237057	0.812612	0.921138
ENSMUSG00000120113	27.8712	-0.175984	0.477088	-0.368872	0.712223	0.874541
ENSMUSG00000120116	25.6012	-1.97533	0.596834	-3.30968	0.000934016	0.00720961
ENSMUSG00000120144	338.383	-0.282584	0.150267	-1.88055	0.0600332	0.206265
ENSMUSG00000120149	20.3117	-0.398056	0.577078	-0.689779	0.490333	0.739646
ENSMUSG00000120166	63.8847	-0.262102	0.333569	-0.785751	0.432013	0.696113
ENSMUSG00000120174	887.491	-0.721349	0.109036	-6.61569	3.69835e-11	9.14109e-10
ENSMUSG00000120209	34.9117	-0.734499	0.446736	-1.64414	0.100147	0.295557
ENSMUSG00000120224	61.5115	0.0110428	0.347851	0.0317457	0.974675	0.990199
ENSMUSG00000120233	36.8783	-0.166125	0.44858	-0.370335	0.711133	0.873564
ENSMUSG00000120241	332.507	0.0130674	0.152923	0.0854508	0.931903	0.97422
ENSMUSG00000120284	52.3533	0.104509	0.363269	0.28769	0.773584	0.904593
ENSMUSG00000120340	47.8501	-0.447927	0.380295	-1.17784	0.238859	0.506393
ENSMUSG00000120369	91.6308	0.000225311	0.267589	0.000842005	0.999328	0.999771
ENSMUSG00000120390	47.7117	0.281806	0.389263	0.723948	0.469097	0.724469
ENSMUSG00000120422	60.7267	-0.120056	0.342874	-0.350146	0.726229	0.881282
ENSMUSG00000120425	148.636	-0.700858	1.08571	-0.645528	0.518585	0.755
ENSMUSG00000120473	23.9757	0.814961	0.530592	1.53594	0.124552	0.341345
ENSMUSG00000120513	35.3895	1.40169	0.467293	2.99959	0.00270341	0.0182858
ENSMUSG00000120539	24.4865	-0.0311238	0.532669	-0.0584299	0.953406	0.981055
ENSMUSG00000120554	24.7608	0.0300222	0.508231	0.0590719	0.952895	0.980847
ENSMUSG00000120718	46.4612	-0.30766	0.378892	-0.811999	0.416792	0.684784
ENSMUSG00000120732	696.787	-0.392259	0.110184	-3.56003	0.00037081	0.00319252
ENSMUSG00000120777	979.928	-0.515293	0.10153	-5.07529	3.86908e-07	5.76668e-06
ENSMUSG00000120784	37.607	0.223286	0.413774	0.539632	0.589451	0.802082
ENSMUSG00000120786	114.123	0.102412	0.246274	0.415846	0.677523	0.855302
ENSMUSG00000120789	38.8651	-0.401066	0.416184	-0.963675	0.335209	0.612022
ENSMUSG00000120850	171.331	0.176622	0.207816	0.849896	0.395383	0.666579
ENSMUSG00000120863	98.6373	0.0876567	0.263322	0.332888	0.739219	0.887415
ENSMUSG00000120953	26.248	0.558164	0.497396	1.12217	0.261789	0.533295
ENSMUSG00000120954	62.4506	0.29929	0.320963	0.932474	0.351091	0.628284
ENSMUSG00000120992	104.042	-0.68915	0.346165	-1.99082	0.0465012	0.171973
ENSMUSG00000120995	86.1539	-0.0122793	0.28268	-0.0434387	0.965352	0.986217
ENSMUSG00000120999	46.1204	0.450989	0.381372	1.18254	0.23699	0.50404
ENSMUSG00000121042	1564.71	-0.514688	0.0883893	-5.82297	5.78103e-09	1.12605e-07
ENSMUSG00000121069	9909.8	-0.767861	0.221907	-3.46028	0.000539622	0.0044305
ENSMUSG00000121083	23.1024	-0.64899	0.533853	-1.21567	0.22411	0.488474
ENSMUSG00000121084	33.8948	-0.601529	0.440301	-1.36618	0.171883	0.415656
ENSMUSG00000121093	5179.45	-0.20453	0.0654896	-3.12308	0.00178967	0.0127754
ENSMUSG00000121107	26.6015	0.296184	0.523243	0.566055	0.571357	0.791058
ENSMUSG00000121135	485.583	-1.0737	0.358128	-2.9981	0.00271665	0.0183439
ENSMUSG00000121137	4695.42	-0.758213	0.221747	-3.41926	0.000627914	0.00505399
ENSMUSG00000121141	532.677	0.117989	0.121565	0.970588	0.331753	0.608522
ENSMUSG00000121142	25.305	2.86742	0.58559	4.89663	9.74943e-07	1.38028e-05
ENSMUSG00000121166	78.8291	0.142918	0.295099	0.484304	0.62817	0.827117
ENSMUSG00000121192	26.6735	-0.119199	0.568017	-0.209851	0.833784	0.932505
ENSMUSG00000121214	12.8317	-0.782058	0.731783	-1.0687	0.285204	0.561324
ENSMUSG00000121225	29.6828	0.255711	0.474045	0.539422	0.589595	0.802082
ENSMUSG00000121249	14.03	-1.26687	0.70322	-1.80153	0.0716191	0.234786
ENSMUSG00000121295	81.436	-0.249516	0.288696	-0.864289	0.387429	0.658698
ENSMUSG00000121339	426.9	0.547202	0.136424	4.01104	6.04531e-05	0.000620496
ENSMUSG00000121345	268.485	0.0164203	0.165652	0.0991255	0.921039	0.969732
ENSMUSG00000121377	46.3473	-0.133402	0.38624	-0.345385	0.729805	0.88297
ENSMUSG00000121378	29.9873	0.0279056	0.473905	0.0588844	0.953044	0.980847
ENSMUSG00000121382	547.915	-1.14289	0.125665	-9.09473	9.48177e-20	4.57284e-18
ENSMUSG00000121393	21.5217	0.164138	0.592234	0.27715	0.781665	0.908553
ENSMUSG00000121395	36.3003	0.515438	0.424306	1.21478	0.22445	0.488691
ENSMUSG00000121418	27.4286	0.000802478	0.542685	0.00147872	0.99882	0.999524
ENSMUSG00000121477	134.326	-0.40104	0.227386	-1.7637	0.0777825	0.248535
ENSMUSG00000121484	247.787	-1.62937	0.484928	-3.36002	0.000779367	0.00614379
ENSMUSG00000121485	55.6255	-0.33507	0.354377	-0.945517	0.344395	0.620618
ENSMUSG00000121489	30.8207	0.0182177	0.462956	0.0393509	0.968611	0.987789
ENSMUSG00000121492	608.9	-0.140956	0.119061	-1.18389	0.236455	0.503737
ENSMUSG00000121496	240.502	0.171157	0.175197	0.976943	0.328597	0.605214
ENSMUSG00000121500	241.109	-0.202127	0.171843	-1.17623	0.239504	0.507134
ENSMUSG00000121503	301.4	0.162262	0.161488	1.00479	0.314997	0.592087
ENSMUSG00000121504	109.904	-0.0960165	0.25018	-0.38379	0.701134	0.868203
ENSMUSG00000121506	28.4983	-0.644238	0.540346	-1.19227	0.233155	0.499124
ENSMUSG00000121510	395.345	0.287154	0.143752	1.99757	0.0457631	0.170252
ENSMUSG00000121513	830.978	-0.020861	0.103108	-0.202322	0.839665	0.935639
ENSMUSG00000121583	780.404	-0.0931017	0.105187	-0.88511	0.376097	0.649453
ENSMUSG00000121584	61.0081	-0.0226622	0.325166	-0.0696943	0.944437	0.978156
ENSMUSG00002076083	86.0375	-0.361801	0.278152	-1.30073	0.193351	0.447856
ENSMUSG00002076161	42.0659	-0.0854122	0.449825	-0.189879	0.849404	0.939777

### Sheet: DEGsKi_rat
X	baseMean	log2FoldChange	lfcSE	stat	pvalue	padj
ENSRNOG00000000024	1237.74	0.11849	0.102783	1.15281	0.248988	0.502013
ENSRNOG00000000034	158.474	0.140117	0.212484	0.659422	0.509625	0.739534
ENSRNOG00000000036	38.9443	-1.17059	0.404395	-2.89466	0.00379564	0.020991
ENSRNOG00000000041	4870.57	-0.202015	0.0858821	-2.35224	0.0186608	0.0785515
ENSRNOG00000000042	428.23	-0.0273175	0.138944	-0.196609	0.844134	0.932546
ENSRNOG00000000043	120.465	-0.925254	0.235607	-3.92711	8.59713e-05	0.000764752
ENSRNOG00000000044	143.342	0.0209614	0.218318	0.0960131	0.92351	0.970694
ENSRNOG00000000047	1084.13	-0.00406497	0.103767	-0.0391741	0.968752	0.98752
ENSRNOG00000000048	2877.42	0.17823	0.0824676	2.16121	0.0306792	0.115212
ENSRNOG00000000053	12525.9	-2.68861	0.102049	-26.3464	5.64753e-153	4.91552e-150
ENSRNOG00000000054	35.104	-0.0866026	0.431601	-0.200654	0.840969	0.930435
ENSRNOG00000000062	241.82	-0.0750607	0.17727	-0.423426	0.671984	0.839146
ENSRNOG00000000064	25.7642	0.0140682	0.488193	0.0288168	0.977011	0.990492
ENSRNOG00000000066	240.678	-0.0494328	0.176179	-0.280582	0.779031	0.899554
ENSRNOG00000000068	1712.13	-0.314177	0.0963901	-3.25944	0.00111634	0.00736955
ENSRNOG00000000070	898.58	0.0308055	0.106456	0.289375	0.772295	0.896718
ENSRNOG00000000073	745.247	0.00288466	0.113341	0.025451	0.979695	0.991894
ENSRNOG00000000075	100.902	0.201912	0.257602	0.783813	0.43315	0.680863
ENSRNOG00000000081	854.255	-0.241221	0.115505	-2.08841	0.0367612	0.132638
ENSRNOG00000000082	278.865	0.356434	0.167727	2.12508	0.0335802	0.124089
ENSRNOG00000000095	1062.47	0.0327181	0.103543	0.315985	0.752014	0.886727
ENSRNOG00000000096	528.969	-0.114417	0.126341	-0.905619	0.365138	0.622312
ENSRNOG00000000098	1653.16	0.472797	0.0929426	5.08698	3.63802e-07	5.19094e-06
ENSRNOG00000000104	444.014	0.253166	0.139506	1.81474	0.0695641	0.214766
ENSRNOG00000000108	623.802	-0.13749	0.121436	-1.1322	0.257549	0.511258
ENSRNOG00000000111	51.3657	0.432903	0.367723	1.17725	0.239095	0.489834
ENSRNOG00000000112	530.351	-0.0616435	0.130437	-0.472591	0.636505	0.820187
ENSRNOG00000000113	97.5257	-0.386179	0.263288	-1.46676	0.142442	0.3516
ENSRNOG00000000121	142.213	0.314044	0.217817	1.44178	0.149365	0.363297
ENSRNOG00000000122	2484.35	0.0263471	0.0905807	0.290869	0.771152	0.896404
ENSRNOG00000000123	280.726	-0.159041	0.174761	-0.910044	0.362799	0.620665
ENSRNOG00000000127	706.021	0.0663132	0.1181	0.561502	0.574455	0.780936
ENSRNOG00000000130	154.224	-0.399452	0.209974	-1.90238	0.0571212	0.185726
ENSRNOG00000000133	1023.91	-0.0739737	0.102842	-0.719297	0.471958	0.710701
ENSRNOG00000000145	40.742	-0.643697	0.412037	-1.56223	0.118233	0.312499
ENSRNOG00000000150	688.273	-0.124145	0.115637	-1.07358	0.283013	0.539561
ENSRNOG00000000151	379.987	0.00428612	0.144085	0.0297472	0.976269	0.990211
ENSRNOG00000000155	414.518	-0.024551	0.153016	-0.160447	0.872529	0.946047
ENSRNOG00000000157	1056.24	0.042466	0.104108	0.407903	0.683345	0.84649
ENSRNOG00000000158	2567.23	-0.840776	0.100271	-8.38506	5.06987e-17	2.1566e-15
ENSRNOG00000000161	380.864	-0.0228858	0.150518	-0.152047	0.87915	0.950068
ENSRNOG00000000164	4773.05	-0.151515	0.0825212	-1.83608	0.0663462	0.207952
ENSRNOG00000000165	540.151	-1.84517	0.157395	-11.7232	9.69959e-32	1.0553e-29
ENSRNOG00000000166	144.626	-0.000306296	0.221639	-0.00138196	0.998897	0.999754
ENSRNOG00000000169	85.3677	0.192487	0.275947	0.697549	0.485459	0.720579
ENSRNOG00000000170	603.635	0.128978	0.12665	1.01838	0.308495	0.564711
ENSRNOG00000000172	1861.14	0.916786	0.100528	9.11974	7.53014e-20	3.82079e-18
ENSRNOG00000000175	148.269	-0.121012	0.211266	-0.572794	0.566785	0.775474
ENSRNOG00000000177	690.872	-0.0138848	0.117179	-0.118492	0.905678	0.963476
ENSRNOG00000000184	5139.9	-0.615343	0.0779493	-7.89414	2.92321e-15	1.06013e-13
ENSRNOG00000000185	1069.67	-0.181865	0.105362	-1.7261	0.0843287	0.245917
ENSRNOG00000000186	1728.04	0.634233	0.0985072	6.43844	1.20709e-10	2.78171e-09
ENSRNOG00000000195	1956.95	0.00310939	0.0904181	0.0343891	0.972567	0.988674
ENSRNOG00000000201	8212	3.74341	0.228229	16.402	1.85085e-60	4.65385e-58
ENSRNOG00000000204	1831.13	0.275257	0.0952266	2.89055	0.00384571	0.0211748
ENSRNOG00000000219	1031.89	-0.110214	0.10922	-1.0091	0.312926	0.569163
ENSRNOG00000000221	951.366	0.135432	0.105229	1.28702	0.198088	0.436445
ENSRNOG00000000230	332.822	-0.228806	0.151597	-1.5093	0.131222	0.334334
ENSRNOG00000000236	1048.68	-0.0531738	0.102029	-0.521163	0.602253	0.79926
ENSRNOG00000000237	179.38	0.154369	0.196236	0.786649	0.431488	0.679605
ENSRNOG00000000244	131.241	-0.0129043	0.236365	-0.054595	0.956461	0.982779
ENSRNOG00000000245	324.464	0.595839	0.15368	3.87713	0.000105695	0.000917131
ENSRNOG00000000246	602.104	0.154758	0.130475	1.18611	0.235578	0.484695
ENSRNOG00000000247	257.616	0.074638	0.169046	0.441524	0.658833	0.833534
ENSRNOG00000000248	991.652	0.261842	0.10677	2.4524	0.0141908	0.0626244
ENSRNOG00000000249	64.4813	0.109206	0.314975	0.346712	0.728808	0.87184
ENSRNOG00000000250	375.697	0.442349	0.143041	3.09246	0.00198508	0.0119964
ENSRNOG00000000257	227.348	-0.786629	0.195666	-4.02027	5.8132e-05	0.00054048
ENSRNOG00000000258	770.326	0.277762	0.111673	2.48727	0.0128727	0.0579603
ENSRNOG00000000262	49.9375	-0.362991	0.369887	-0.981357	0.326417	0.583384
ENSRNOG00000000264	754.201	-0.330863	0.114316	-2.89428	0.00380032	0.0210067
ENSRNOG00000000275	33.0754	0.32137	0.430442	0.746603	0.455303	0.699207
ENSRNOG00000000279	160.018	0.362323	0.206159	1.7575	0.0788334	0.233691
ENSRNOG00000000281	344.669	-0.676017	0.151703	-4.45618	8.34318e-06	9.28251e-05
ENSRNOG00000000283	201.487	0.127227	0.195171	0.651875	0.514482	0.742994
ENSRNOG00000000299	574.705	-0.175542	0.126389	-1.3889	0.164863	0.388792
ENSRNOG00000000302	853.015	-1.04542	0.131545	-7.94726	1.90687e-15	7.07418e-14
ENSRNOG00000000303	125.923	0.156822	0.22798	0.687873	0.491533	0.725123
ENSRNOG00000000304	9986.3	-0.147504	0.0771924	-1.91086	0.0560227	0.182837
ENSRNOG00000000306	185.517	-0.2362	0.191767	-1.2317	0.21806	0.461791
ENSRNOG00000000308	100.979	-0.114347	0.256073	-0.446541	0.655207	0.830803
ENSRNOG00000000312	399.679	-0.00460298	0.143923	-0.0319822	0.974486	0.989699
ENSRNOG00000000314	2996.7	-0.241788	0.0871441	-2.77458	0.00552732	0.028702
ENSRNOG00000000322	517.879	0.144978	0.12744	1.13762	0.255279	0.508267
ENSRNOG00000000327	393.874	0.237288	0.141596	1.67582	0.0937742	0.264668
ENSRNOG00000000340	2108.36	0.252802	0.0900668	2.80682	0.00500326	0.0264048
ENSRNOG00000000341	173.579	1.44604	0.501025	2.88618	0.00389954	0.0214191
ENSRNOG00000000386	940.196	-0.497229	0.124371	-3.99796	6.38906e-05	0.000585362
ENSRNOG00000000387	592.047	0.0981452	0.126648	0.774944	0.438373	0.684972
ENSRNOG00000000392	391.108	0.170385	0.145477	1.17122	0.241512	0.492647
ENSRNOG00000000395	196.159	-0.00131978	0.192416	-0.00685901	0.994527	0.99787
ENSRNOG00000000396	472.092	-0.0634778	0.133756	-0.474578	0.635088	0.819106
ENSRNOG00000000397	1289.48	0.0464583	0.0971126	0.478396	0.632368	0.817947
ENSRNOG00000000398	156.858	0.0662706	0.205766	0.322069	0.747401	0.883959
ENSRNOG00000000407	217.154	-0.0620126	0.178911	-0.346612	0.728883	0.87184
ENSRNOG00000000408	626.571	0.211455	0.121461	1.74093	0.0816956	0.24009
ENSRNOG00000000411	1035.39	0.0436191	0.105993	0.411527	0.680686	0.844328
ENSRNOG00000000414	133.321	-0.515587	0.225597	-2.28543	0.0222877	0.0896819
ENSRNOG00000000415	309.651	1.03969	0.159322	6.52573	6.76727e-11	1.61203e-09
ENSRNOG00000000417	890.297	0.0964866	0.112646	0.856551	0.391693	0.644074
ENSRNOG00000000420	419.674	-0.0340738	0.140255	-0.242942	0.80805	0.914761
ENSRNOG00000000421	1167.2	0.0422738	0.100439	0.420889	0.673836	0.840439
ENSRNOG00000000422	106.619	0.00952042	0.245116	0.0388404	0.969018	0.98752
ENSRNOG00000000431	897.575	-0.0243797	0.112203	-0.217282	0.827989	0.925205
ENSRNOG00000000432	169.345	-0.0872699	0.203282	-0.429304	0.667702	0.835876
ENSRNOG00000000435	347.227	-0.347362	0.149035	-2.33074	0.0197669	0.0819277
ENSRNOG00000000437	41.8858	-0.696311	0.38589	-1.80443	0.0711643	0.218277
ENSRNOG00000000438	738.007	-0.161428	0.116765	-1.38251	0.166816	0.39209
ENSRNOG00000000440	298.562	-0.193534	0.165426	-1.16991	0.242037	0.493094
ENSRNOG00000000455	900.849	-0.187166	0.106862	-1.75148	0.0798639	0.236004
ENSRNOG00000000456	745.729	-0.0138797	0.116074	-0.119577	0.904818	0.963034
ENSRNOG00000000457	717.655	-0.319822	0.133067	-2.40346	0.0162408	0.070059
ENSRNOG00000000459	417.975	-0.050638	0.139415	-0.363218	0.716442	0.864698
ENSRNOG00000000461	1990.26	-0.167819	0.0974525	-1.72206	0.0850587	0.24735
ENSRNOG00000000464	299.332	-0.14047	0.157598	-0.891323	0.372756	0.628949
ENSRNOG00000000465	1528.03	-0.30843	0.100799	-3.05985	0.00221446	0.0131739
ENSRNOG00000000466	577.593	0.0740492	0.128445	0.576505	0.564274	0.773629
ENSRNOG00000000467	357.163	-0.00694016	0.148542	-0.046722	0.962735	0.985555
ENSRNOG00000000470	1125.71	0.128503	0.102296	1.25619	0.209049	0.450979
ENSRNOG00000000471	1526.55	0.197462	0.0971704	2.03212	0.042141	0.147807
ENSRNOG00000000473	696.939	0.0240234	0.116176	0.206785	0.836178	0.928129
ENSRNOG00000000474	135.581	-0.495833	0.224065	-2.21289	0.026905	0.104186
ENSRNOG00000000476	272.826	-0.25451	0.17301	-1.47107	0.141271	0.349701
ENSRNOG00000000477	425.673	-0.45326	0.141595	-3.2011	0.00136902	0.00876159
ENSRNOG00000000479	31.2422	-0.235742	0.449388	-0.524583	0.599873	0.79788
ENSRNOG00000000480	175.301	-0.254612	0.199352	-1.2772	0.201531	0.441154
ENSRNOG00000000481	446.467	0.0169671	0.137576	0.123329	0.901847	0.96198
ENSRNOG00000000483	76.6291	-0.803109	0.31188	-2.57506	0.0100223	0.0472114
ENSRNOG00000000485	254.092	0.402038	0.167886	2.39471	0.0166337	0.0713187
ENSRNOG00000000488	219.516	0.159269	0.182451	0.872939	0.382696	0.636795
ENSRNOG00000000490	2344.48	0.208728	0.0894141	2.3344	0.0195747	0.0813396
ENSRNOG00000000493	717.807	0.0807709	0.114152	0.707572	0.479211	0.716947
ENSRNOG00000000495	661.079	-0.213706	0.144889	-1.47497	0.140222	0.348169
ENSRNOG00000000498	239.241	-0.158292	0.176031	-0.899226	0.368532	0.624294
ENSRNOG00000000501	144.706	-0.380736	0.213975	-1.77935	0.0751824	0.226609
ENSRNOG00000000503	484.612	0.677915	0.170065	3.9862	6.7139e-05	0.000611165
ENSRNOG00000000504	139.658	-0.367133	0.227929	-1.61073	0.107238	0.291473
ENSRNOG00000000505	4635.79	0.113812	0.0805039	1.41375	0.157436	0.376721
ENSRNOG00000000506	110.263	-0.126274	0.246082	-0.513138	0.607855	0.803279
ENSRNOG00000000511	1085.3	0.127709	0.102256	1.24891	0.211698	0.454185
ENSRNOG00000000512	297.589	-0.464901	0.168946	-2.75177	0.00592733	0.0304715
ENSRNOG00000000513	2943.73	0.0243675	0.0845574	0.288177	0.773211	0.897166
ENSRNOG00000000517	718.022	0.0856752	0.115791	0.739912	0.459353	0.701618
ENSRNOG00000000519	991.237	-0.0206728	0.105528	-0.195898	0.84469	0.932546
ENSRNOG00000000520	1522.25	0.139573	0.0963346	1.44883	0.147384	0.359795
ENSRNOG00000000521	1743.95	-0.316947	0.0953565	-3.32381	0.000887954	0.00605253
ENSRNOG00000000523	165.587	0.218548	0.204408	1.06918	0.28499	0.541778
ENSRNOG00000000524	2255.04	0.467925	0.0882268	5.30366	1.13504e-07	1.7569e-06
ENSRNOG00000000527	1614.86	0.159058	0.0943492	1.68584	0.0918264	0.261125
ENSRNOG00000000532	1939.45	0.140607	0.0884115	1.59037	0.111751	0.300191
ENSRNOG00000000540	284.153	0.0829366	0.162545	0.510237	0.609885	0.804765
ENSRNOG00000000541	1393.92	-0.13297	0.0975161	-1.36357	0.172704	0.399783
ENSRNOG00000000543	829.25	0.13449	0.118182	1.13799	0.255123	0.508267
ENSRNOG00000000546	615.327	0.351518	0.120287	2.92232	0.0034743	0.019459
ENSRNOG00000000547	187.601	-0.431504	0.205041	-2.10447	0.0353372	0.128856
ENSRNOG00000000551	410.191	0.0379121	0.138795	0.273152	0.784737	0.902001
ENSRNOG00000000557	2700.01	-5.12553e-05	0.0899537	-0.000569797	0.999545	0.999754
ENSRNOG00000000560	294.064	0.0739132	0.157321	0.469825	0.63848	0.821796
ENSRNOG00000000561	848.577	-0.404015	0.126594	-3.19142	0.00141577	0.00900978
ENSRNOG00000000565	1038.75	0.0273432	0.103218	0.264906	0.791082	0.904862
ENSRNOG00000000566	2247.2	-0.143608	0.0894636	-1.60521	0.108448	0.293587
ENSRNOG00000000567	786.97	-0.488759	0.145059	-3.36939	0.000753353	0.00525212
ENSRNOG00000000568	106.763	-0.255375	0.248842	-1.02625	0.304772	0.561462
ENSRNOG00000000571	9782.12	0.0641388	0.0748918	0.856419	0.391766	0.644074
ENSRNOG00000000574	225.539	-0.439425	0.176431	-2.49063	0.0127517	0.0575529
ENSRNOG00000000576	346.842	0.065081	0.151968	0.428255	0.668466	0.836321
ENSRNOG00000000581	620.559	0.188212	0.120833	1.55762	0.119322	0.314157
ENSRNOG00000000582	85.381	-0.0422925	0.275203	-0.153677	0.877864	0.949496
ENSRNOG00000000583	146.035	0.167062	0.213823	0.78131	0.43462	0.68146
ENSRNOG00000000585	960.805	0.520728	0.106894	4.87143	1.10796e-06	1.44264e-05
ENSRNOG00000000586	332.228	0.244552	0.150255	1.62758	0.103614	0.284837
ENSRNOG00000000587	305.792	0.378783	0.161592	2.34407	0.0190744	0.0797585
ENSRNOG00000000588	88.1141	-0.411361	0.274848	-1.49668	0.134475	0.339309
ENSRNOG00000000589	250.804	0.665254	0.175401	3.79276	0.00014898	0.00124775
ENSRNOG00000000593	358.442	-0.203627	0.152087	-1.33888	0.18061	0.411498
ENSRNOG00000000595	196.042	0.344845	0.191751	1.7984	0.0721131	0.220232
ENSRNOG00000000598	34.5234	-0.359837	0.417784	-0.861299	0.389073	0.641838
ENSRNOG00000000604	575.865	-0.0125125	0.124639	-0.100389	0.920035	0.969473
ENSRNOG00000000609	261.228	-0.0733969	0.169744	-0.432398	0.665452	0.835345
ENSRNOG00000000610	891.973	-0.0631734	0.113571	-0.556247	0.578042	0.782736
ENSRNOG00000000611	144.144	-0.0933046	0.216067	-0.431832	0.665863	0.835374
ENSRNOG00000000613	560.315	0.186249	0.124044	1.50147	0.133234	0.337332
ENSRNOG00000000614	749.129	-0.229557	0.143909	-1.59516	0.110676	0.297955
ENSRNOG00000000632	21.9097	-0.10196	0.558626	-0.182519	0.855176	0.937445
ENSRNOG00000000633	829.191	-0.447103	0.110853	-4.0333	5.49979e-05	0.000513874
ENSRNOG00000000635	258.705	0.118969	0.1715	0.693698	0.487872	0.722643
ENSRNOG00000000638	15.4558	0.736746	0.720033	1.02321	0.306208	0.562658
ENSRNOG00000000641	473.695	-0.170411	0.132679	-1.28439	0.199007	0.437915
ENSRNOG00000000645	3703.46	0.367615	0.0899444	4.08713	4.36741e-05	0.000417023
ENSRNOG00000000648	1055.62	0.0104692	0.102132	0.102507	0.918354	0.969045
ENSRNOG00000000653	363.316	-0.364555	0.148735	-2.45104	0.0142443	0.0627383
ENSRNOG00000000657	1698.96	-0.0938451	0.0939941	-0.998415	0.318078	0.574446
ENSRNOG00000000658	388.244	0.0637713	0.150306	0.424276	0.671365	0.838699
ENSRNOG00000000661	200.244	-0.0640787	0.187923	-0.340984	0.733116	0.874191
ENSRNOG00000000662	143.051	0.187766	0.215362	0.871864	0.383283	0.637303
ENSRNOG00000000663	639.203	-0.176482	0.119158	-1.48108	0.138587	0.345779
ENSRNOG00000000664	252.486	-0.646889	0.172959	-3.74013	0.000183924	0.00150115
ENSRNOG00000000665	2058.76	-0.0168636	0.089022	-0.189432	0.849755	0.935161
ENSRNOG00000000692	188.347	-0.156219	0.197645	-0.790401	0.429293	0.678073
ENSRNOG00000000693	16.4471	-1.58799	0.647475	-2.45259	0.0141832	0.0626154
ENSRNOG00000000695	197.489	-0.0620937	0.189436	-0.327783	0.743076	0.88087
ENSRNOG00000000697	1610.25	0.31982	0.0962721	3.32204	0.000893623	0.00608384
ENSRNOG00000000701	1316.95	-0.036881	0.0985721	-0.374153	0.708291	0.859996
ENSRNOG00000000702	354.751	0.0610695	0.152934	0.399318	0.689659	0.849334
ENSRNOG00000000718	515.823	0.0279495	0.133142	0.209922	0.833729	0.927272
ENSRNOG00000000720	399.717	0.0743772	0.145638	0.510699	0.609562	0.804665
ENSRNOG00000000728	113.48	0.750195	0.245132	3.06037	0.00221066	0.0131582
ENSRNOG00000000729	230.684	0.0937625	0.178174	0.526241	0.598721	0.797472
ENSRNOG00000000763	82.2247	-0.0274817	0.277089	-0.09918	0.920995	0.969852
ENSRNOG00000000767	1154.47	-0.297476	0.10491	-2.83555	0.00457473	0.024509
ENSRNOG00000000774	236.391	0.387771	0.177609	2.18329	0.0290147	0.110364
ENSRNOG00000000777	2796.72	-0.236101	0.21544	-1.0959	0.273121	0.528177
ENSRNOG00000000778	38.2874	0.402271	0.39804	1.01063	0.312193	0.568286
ENSRNOG00000000779	154.376	0.380489	0.208707	1.82307	0.068292	0.212584
ENSRNOG00000000780	664.592	0.255486	0.123789	2.06388	0.0390286	0.139265
ENSRNOG00000000781	172.027	-0.158322	0.199074	-0.79529	0.426445	0.676275
ENSRNOG00000000785	305.833	-0.242774	0.172434	-1.40793	0.159153	0.379519
ENSRNOG00000000786	115.55	-0.564014	0.241086	-2.33947	0.0193112	0.0804219
ENSRNOG00000000795	579.605	1.40839	0.129708	10.8582	1.824e-27	1.48479e-25
ENSRNOG00000000796	4268.11	0.172759	0.0789778	2.18744	0.0287106	0.109418
ENSRNOG00000000798	860.384	0.00854453	0.112674	0.0758338	0.939551	0.976759
ENSRNOG00000000799	2988.85	0.270671	0.0850588	3.18216	0.00146182	0.00927158
ENSRNOG00000000800	2395.68	-0.32181	0.0856288	-3.7582	0.00017114	0.00140935
ENSRNOG00000000801	26.7579	-0.161662	0.495591	-0.3262	0.744273	0.881458
ENSRNOG00000000802	154.893	0.0624296	0.209935	0.297375	0.76618	0.893192
ENSRNOG00000000804	817.379	-0.0262594	0.11305	-0.232281	0.81632	0.91962
ENSRNOG00000000808	467	0.318595	0.138977	2.29244	0.0218805	0.088389
ENSRNOG00000000809	140.643	-0.388309	0.22369	-1.73592	0.0825778	0.242064
ENSRNOG00000000814	541.295	1.87019	0.531643	3.51776	0.000435201	0.00324394
ENSRNOG00000000815	660.723	0.188365	0.131607	1.43126	0.152355	0.368559
ENSRNOG00000000823	1082.78	0.171313	0.101763	1.68346	0.0922863	0.262038
ENSRNOG00000000826	620.543	-0.925876	0.122285	-7.57145	3.69088e-14	1.21402e-12
ENSRNOG00000000827	983.447	1.37572	0.111395	12.3499	4.87447e-35	6.33962e-33
ENSRNOG00000000831	228.065	-0.0525171	0.180495	-0.290961	0.771081	0.896404
ENSRNOG00000000833	229.731	-0.0478354	0.178297	-0.268291	0.788476	0.903431
ENSRNOG00000000839	78.7809	0.266202	0.283432	0.939209	0.347623	0.606153
ENSRNOG00000000841	1096.23	0.280938	0.101824	2.75906	0.00579678	0.0299227
ENSRNOG00000000847	1251.66	0.0438719	0.0999498	0.438939	0.660706	0.833618
ENSRNOG00000000848	83.2372	-0.212994	0.285499	-0.746044	0.455641	0.699441
ENSRNOG00000000850	944.422	-0.580365	0.110744	-5.24058	1.60068e-07	2.40848e-06
ENSRNOG00000000851	2048.24	0.0322892	0.0878678	0.367474	0.713265	0.862889
ENSRNOG00000000852	4180.79	0.0417981	0.0967548	0.432001	0.665741	0.835345
ENSRNOG00000000860	177.88	1.40163	0.206345	6.79269	1.10065e-11	2.88283e-10
ENSRNOG00000000866	278.145	0.0227141	0.17944	0.126584	0.89927	0.960887
ENSRNOG00000000867	1858.72	0.42427	0.0950439	4.46393	8.04693e-06	9.00603e-05
ENSRNOG00000000878	167.307	0.410211	0.202193	2.02881	0.0424778	0.148712
ENSRNOG00000000879	197.481	-0.145863	0.186044	-0.784023	0.433027	0.680863
ENSRNOG00000000888	1087.74	0.0820678	0.107448	0.763791	0.444992	0.690021
ENSRNOG00000000891	130.845	-0.279328	0.229293	-1.21821	0.223143	0.46774
ENSRNOG00000000893	1117.09	-0.0740025	0.101671	-0.727861	0.466699	0.707777
ENSRNOG00000000895	278.767	-0.104156	0.16258	-0.640646	0.521752	0.747186
ENSRNOG00000000900	446.097	-0.748605	0.13615	-5.49838	3.83292e-08	6.3155e-07
ENSRNOG00000000901	809.378	-0.0409425	0.111292	-0.367883	0.71296	0.862881
ENSRNOG00000000902	2282.03	0.327416	0.0876596	3.73508	0.000187652	0.00152864
ENSRNOG00000000903	4520.8	-0.227921	0.0899791	-2.53304	0.0113077	0.0519053
ENSRNOG00000000909	315.696	-0.153637	0.16225	-0.946917	0.343681	0.601851
ENSRNOG00000000913	397.524	-0.341331	0.14774	-2.31035	0.020869	0.0853082
ENSRNOG00000000917	38.0562	0.386488	0.40136	0.962947	0.335574	0.593838
ENSRNOG00000000918	27.4721	0.542989	0.484182	1.12146	0.262094	0.515821
ENSRNOG00000000921	3411.78	0.294147	0.0812974	3.61816	0.000296702	0.00229944
ENSRNOG00000000922	726.237	0.35282	0.114599	3.07875	0.00207871	0.0124844
ENSRNOG00000000923	4021	0.335179	0.0793184	4.22574	2.38154e-05	0.00024017
ENSRNOG00000000924	539.386	-0.0301388	0.136681	-0.220504	0.825478	0.92396
ENSRNOG00000000925	243.614	0.0934766	0.173023	0.540255	0.589021	0.791258
ENSRNOG00000000926	137.16	-0.0287715	0.260542	-0.110429	0.912069	0.966388
ENSRNOG00000000931	350.902	-0.0964514	0.150807	-0.639569	0.522453	0.747226
ENSRNOG00000000936	564.645	-0.069767	0.125495	-0.555937	0.578254	0.78293
ENSRNOG00000000937	128.429	0.822801	0.233763	3.51981	0.000431853	0.00322749
ENSRNOG00000000938	3966.77	0.605297	0.0793792	7.62538	2.43323e-14	8.12152e-13
ENSRNOG00000000942	249.601	-0.21891	0.174297	-1.25596	0.20913	0.451069
ENSRNOG00000000954	735.163	0.214703	0.114735	1.87128	0.0613057	0.196186
ENSRNOG00000000955	633.535	0.543796	0.12818	4.24244	2.21102e-05	0.000225182
ENSRNOG00000000957	6078.65	0.200443	0.0824826	2.43012	0.0150938	0.065915
ENSRNOG00000000961	18.7023	-1.15027	0.607664	-1.89293	0.0583673	0.188478
ENSRNOG00000000962	326.707	-0.41142	0.152144	-2.70415	0.006848	0.0343462
ENSRNOG00000000967	225.557	-0.446609	0.184707	-2.41793	0.015609	0.0678507
ENSRNOG00000000968	946.511	0.083858	0.109849	0.763391	0.44523	0.690054
ENSRNOG00000000969	372.049	-0.843404	0.185153	-4.55517	5.23441e-06	6.05596e-05
ENSRNOG00000000974	96.2965	-0.4604	0.268322	-1.71585	0.0861897	0.250061
ENSRNOG00000000975	756.149	0.37742	0.11232	3.36022	0.000778816	0.00541296
ENSRNOG00000000977	344.169	-0.0981481	0.157694	-0.622396	0.533682	0.75302
ENSRNOG00000000981	1164.98	-0.167149	0.103819	-1.60999	0.107399	0.291771
ENSRNOG00000000983	158.886	0.918027	0.225441	4.07214	4.65839e-05	0.000442939
ENSRNOG00000000985	500.321	-0.0142508	0.130043	-0.109585	0.912739	0.966645
ENSRNOG00000000986	431.79	-0.18914	0.13685	-1.3821	0.166941	0.392278
ENSRNOG00000000987	189.472	0.0753387	0.190999	0.394445	0.693253	0.851498
ENSRNOG00000000988	557.599	0.0218649	0.124766	0.175247	0.860885	0.940606
ENSRNOG00000000989	616.15	0.000826106	0.122225	0.0067589	0.994607	0.99787
ENSRNOG00000000990	1795.33	0.215874	0.0928133	2.3259	0.0200241	0.082721
ENSRNOG00000000991	1249.98	0.428929	0.100837	4.25367	2.10296e-05	0.000214951
ENSRNOG00000000994	513.369	0.129576	0.128107	1.01147	0.311793	0.568286
ENSRNOG00000000996	1627.08	0.158541	0.0945641	1.67654	0.0936318	0.264665
ENSRNOG00000000999	473.457	-0.0972054	0.13192	-0.736852	0.461212	0.703697
ENSRNOG00000001003	380.406	-0.00214169	0.143841	-0.0148893	0.98812	0.994495
ENSRNOG00000001004	1449.03	-0.0587684	0.10901	-0.539109	0.589812	0.791707
ENSRNOG00000001006	47.7523	0.124859	0.416886	0.299505	0.764555	0.892862
ENSRNOG00000001007	853.996	0.0749871	0.108384	0.691864	0.489022	0.723544
ENSRNOG00000001009	577.596	0.0115002	0.122923	0.093556	0.925462	0.97128
ENSRNOG00000001010	1046.65	0.83021	0.104578	7.93868	2.04345e-15	7.55611e-14
ENSRNOG00000001030	1420.71	-0.365467	0.0970961	-3.76397	0.000167236	0.00138022
ENSRNOG00000001032	857.573	0.193724	0.108082	1.79238	0.0730723	0.221731
ENSRNOG00000001033	287.77	0.296953	0.159068	1.86683	0.0619251	0.197877
ENSRNOG00000001034	149.319	-0.419318	0.216349	-1.93816	0.052604	0.174601
ENSRNOG00000001035	176.471	0.264623	0.195419	1.35413	0.175695	0.404638
ENSRNOG00000001037	419.241	0.0531187	0.140028	0.379343	0.704433	0.8577
ENSRNOG00000001039	350.885	0.0524645	0.152566	0.343881	0.730936	0.872604
ENSRNOG00000001040	183.239	0.232093	0.195702	1.18595	0.235642	0.484695
ENSRNOG00000001043	239.603	0.176504	0.17177	1.02756	0.304158	0.560695
ENSRNOG00000001044	553.668	0.434804	0.127967	3.39779	0.00067933	0.00479814
ENSRNOG00000001047	371.663	-0.126288	0.148889	-0.848204	0.396324	0.648693
ENSRNOG00000001049	20480.8	-4.67823e-05	0.0777201	-0.000601933	0.99952	0.999754
ENSRNOG00000001050	1038.18	-0.0783328	0.103961	-0.753481	0.451161	0.694709
ENSRNOG00000001052	273.931	-0.201054	0.166032	-1.21093	0.225921	0.471033
ENSRNOG00000001053	6216.03	0.101532	0.0800362	1.26858	0.204592	0.445271
ENSRNOG00000001055	80.0494	-0.0100079	0.288515	-0.0346878	0.972329	0.988674
ENSRNOG00000001056	122.097	-0.260793	0.234789	-1.11075	0.266675	0.521235
ENSRNOG00000001058	812.281	0.141517	0.110028	1.2862	0.198373	0.436709
ENSRNOG00000001059	155.277	-0.094864	0.207248	-0.457732	0.647145	0.827489
ENSRNOG00000001060	132.741	-0.450078	0.222454	-2.02324	0.0430486	0.150014
ENSRNOG00000001061	107.701	-0.255304	0.247446	-1.03176	0.302185	0.558515
ENSRNOG00000001064	1485.66	0.493885	0.094578	5.22198	1.77019e-07	2.64943e-06
ENSRNOG00000001065	72.2374	0.255689	0.29618	0.86329	0.387978	0.641223
ENSRNOG00000001066	4088.18	-0.603039	0.081037	-7.44154	9.95209e-14	3.14547e-12
ENSRNOG00000001068	2212.73	0.213182	0.0865807	2.46223	0.0138075	0.0612433
ENSRNOG00000001069	342.048	-0.0683212	0.148996	-0.458544	0.646562	0.827304
ENSRNOG00000001070	722.647	0.0622225	0.117285	0.530524	0.595748	0.795857
ENSRNOG00000001073	110.801	-0.01282	0.243367	-0.0526777	0.957989	0.983188
ENSRNOG00000001074	74.4079	-0.391499	0.28978	-1.35102	0.17669	0.405937
ENSRNOG00000001079	509.373	-0.0880743	0.132564	-0.664391	0.50644	0.737044
ENSRNOG00000001080	499.534	0.15403	0.129776	1.18689	0.235271	0.484256
ENSRNOG00000001081	156.928	0.243239	0.209956	1.15853	0.246649	0.499357
ENSRNOG00000001083	1770.54	-0.0204687	0.0948537	-0.215792	0.82915	0.925412
ENSRNOG00000001086	167.885	-0.152107	0.201921	-0.7533	0.451269	0.694709
ENSRNOG00000001088	72.3172	0.202927	0.293381	0.691686	0.489135	0.723566
ENSRNOG00000001090	338.744	0.098334	0.159788	0.615403	0.538288	0.75644
ENSRNOG00000001091	855.991	0.114882	0.117051	0.981471	0.32636	0.583376
ENSRNOG00000001094	81.6892	-0.405107	0.278655	-1.4538	0.146003	0.357236
ENSRNOG00000001098	466.003	-0.114538	0.132623	-0.863642	0.387785	0.64102
ENSRNOG00000001099	43.5853	0.0362834	0.379861	0.0955177	0.923904	0.970767
ENSRNOG00000001101	441.814	-0.168246	0.134856	-1.2476	0.212177	0.454779
ENSRNOG00000001104	121.165	-0.016841	0.237109	-0.0710262	0.943377	0.977841
ENSRNOG00000001106	692.019	0.0938258	0.117583	0.797951	0.424899	0.675252
ENSRNOG00000001108	534.307	-0.182087	0.12738	-1.42948	0.152867	0.369434
ENSRNOG00000001111	26.7428	0.391324	0.494794	0.790882	0.429013	0.678073
ENSRNOG00000001114	822.585	-0.0120131	0.110939	-0.108285	0.913769	0.967073
ENSRNOG00000001115	17.6999	-0.068064	0.626962	-0.108562	0.91355	0.967073
ENSRNOG00000001117	109.541	-0.0218277	0.245687	-0.0888435	0.929206	0.972238
ENSRNOG00000001120	441.665	-0.0666443	0.138264	-0.482008	0.6298	0.816568
ENSRNOG00000001123	500.342	0.794618	0.150876	5.26671	1.3889e-07	2.11798e-06
ENSRNOG00000001126	1338.67	0.0875938	0.0996979	0.878593	0.379622	0.63497
ENSRNOG00000001129	869.964	0.0645653	0.109203	0.591239	0.55436	0.766445
ENSRNOG00000001134	100.756	0.249545	0.253983	0.982529	0.325839	0.582812
ENSRNOG00000001135	2446.94	0.124003	0.0901974	1.3748	0.169194	0.39538
ENSRNOG00000001136	3832.26	0.214481	0.0804825	2.66495	0.00770009	0.0380299
ENSRNOG00000001138	312.444	-0.46445	0.159945	-2.90381	0.00368655	0.0204979
ENSRNOG00000001139	909.316	0.0562013	0.107352	0.523523	0.600611	0.79824
ENSRNOG00000001142	491.668	-0.185649	0.132474	-1.4014	0.161095	0.383106
ENSRNOG00000001148	17556.2	0.116922	0.0726745	1.60885	0.107649	0.292083
ENSRNOG00000001149	655.689	-0.334749	0.118941	-2.81441	0.00488667	0.0259103
ENSRNOG00000001151	34.1252	0.129029	0.423786	0.304466	0.760773	0.89102
ENSRNOG00000001160	437.867	0.0996675	0.136027	0.732705	0.463738	0.705194
ENSRNOG00000001163	313.781	-0.126385	0.155398	-0.813301	0.416046	0.668023
ENSRNOG00000001169	30.2046	-0.363993	0.464367	-0.783847	0.43313	0.680863
ENSRNOG00000001170	2692.21	-0.0807976	0.0881526	-0.916565	0.35937	0.617983
ENSRNOG00000001171	398.089	0.225169	0.144607	1.5571	0.119446	0.314382
ENSRNOG00000001172	7388.79	0.256306	0.0772721	3.31693	0.00091013	0.00618506
ENSRNOG00000001173	62.4129	-0.00966056	0.321343	-0.0300631	0.976017	0.990211
ENSRNOG00000001177	1129.16	0.115561	0.104145	1.10962	0.267164	0.52184
ENSRNOG00000001178	501.685	-0.23417	0.128614	-1.82072	0.0686487	0.21322
ENSRNOG00000001181	124.867	0.126167	0.230409	0.547579	0.583981	0.787052
ENSRNOG00000001182	1171.58	-0.215085	0.10002	-2.15042	0.0315216	0.117913
ENSRNOG00000001183	582.621	-0.188174	0.122213	-1.53972	0.123629	0.322108
ENSRNOG00000001184	230.556	-0.162419	0.175351	-0.926254	0.354314	0.612913
ENSRNOG00000001185	374.015	0.185869	0.143602	1.29433	0.19555	0.432794
ENSRNOG00000001187	166.737	0.0284873	0.460234	0.0618974	0.950645	0.980452
ENSRNOG00000001189	264.962	0.494033	0.170276	2.90136	0.00371542	0.0206179
ENSRNOG00000001190	288.651	-0.129385	0.15936	-0.811901	0.416848	0.668919
ENSRNOG00000001191	244.759	-0.0486743	0.172101	-0.282823	0.777312	0.8989
ENSRNOG00000001192	204.22	0.0856483	0.183521	0.466694	0.640719	0.823834
ENSRNOG00000001194	272.08	0.067742	0.16418	0.412609	0.679893	0.843629
ENSRNOG00000001198	61.2199	-0.601235	0.341498	-1.76058	0.0783091	0.232502
ENSRNOG00000001199	284.218	-0.0392276	0.15992	-0.245296	0.806227	0.914075
ENSRNOG00000001201	939.995	0.275123	0.112758	2.43995	0.0146894	0.0643477
ENSRNOG00000001203	679.004	0.16376	0.120412	1.36	0.173831	0.401737
ENSRNOG00000001204	1476.96	0.0351143	0.0947413	0.370633	0.710911	0.861422
ENSRNOG00000001205	1647.78	-0.0365652	0.09475	-0.385912	0.699562	0.855589
ENSRNOG00000001210	415.76	0.309582	0.142811	2.16777	0.0301764	0.113787
ENSRNOG00000001211	778.2	-0.0608458	0.117205	-0.519142	0.603662	0.800191
ENSRNOG00000001214	2958.83	0.296194	0.0915312	3.23599	0.0012122	0.00788281
ENSRNOG00000001215	179.938	-0.0565397	0.197496	-0.286284	0.774661	0.897807
ENSRNOG00000001216	964.513	-0.940381	0.120012	-7.83572	4.66181e-15	1.63815e-13
ENSRNOG00000001222	1145.19	-0.252767	0.101686	-2.48576	0.0129276	0.0581381
ENSRNOG00000001223	5705.14	-0.311869	0.077919	-4.00247	6.26836e-05	0.000577107
ENSRNOG00000001225	253.36	0.140283	0.167747	0.836279	0.402998	0.655633
ENSRNOG00000001227	311.384	-0.248122	0.166183	-1.49306	0.13542	0.34067
ENSRNOG00000001228	470.26	-0.198099	0.134874	-1.46877	0.141895	0.350785
ENSRNOG00000001229	11737.3	-0.460147	0.0786734	-5.84883	4.95054e-09	9.54323e-08
ENSRNOG00000001232	282.056	0.281308	0.173853	1.61808	0.105645	0.288481
ENSRNOG00000001235	4081	0.710369	0.0803686	8.83889	9.6677e-19	4.57699e-17
ENSRNOG00000001236	209.676	0.300228	0.190209	1.57841	0.114472	0.305648
ENSRNOG00000001237	570.594	-0.0539362	0.130654	-0.412816	0.679741	0.843629
ENSRNOG00000001238	403.605	-3.13254e-05	0.147693	-0.000212098	0.999831	0.999919
ENSRNOG00000001241	139.867	-0.199729	0.237383	-0.841378	0.400136	0.652477
ENSRNOG00000001242	703.455	1.05234	0.125985	8.3529	6.66056e-17	2.80164e-15
ENSRNOG00000001243	244.884	0.0321647	0.170605	0.188533	0.850459	0.935161
ENSRNOG00000001245	60.2847	0.000221381	0.333203	0.000664403	0.99947	0.999754
ENSRNOG00000001247	3341.16	1.07499	0.0814118	13.2043	8.28273e-40	1.21713e-37
ENSRNOG00000001253	3258.78	0.283004	0.081524	3.47142	0.00051771	0.00377441
ENSRNOG00000001255	376.725	-0.119812	0.144261	-0.830519	0.406246	0.659059
ENSRNOG00000001256	1095.76	-0.0521697	0.101917	-0.511882	0.608733	0.8039
ENSRNOG00000001258	361.657	0.0160132	0.146522	0.109289	0.912973	0.966713
ENSRNOG00000001259	58.8123	-0.840048	0.398545	-2.10779	0.0350493	0.128178
ENSRNOG00000001260	41.1566	0.194635	0.398718	0.488152	0.625442	0.81414
ENSRNOG00000001261	1852.93	-0.506705	0.117358	-4.3176	1.57737e-05	0.000165259
ENSRNOG00000001265	346.749	-0.248098	0.15071	-1.64619	0.0997245	0.277108
ENSRNOG00000001269	1837.31	0.125631	0.091443	1.37388	0.16948	0.395691
ENSRNOG00000001271	631.134	-0.370497	0.119553	-3.09902	0.00194159	0.0117734
ENSRNOG00000001272	914.911	0.108878	0.106235	1.02488	0.305421	0.562016
ENSRNOG00000001273	217.968	-0.0479563	0.180601	-0.265538	0.790595	0.904862
ENSRNOG00000001274	886.874	0.157968	0.108327	1.45824	0.144773	0.354963
ENSRNOG00000001275	91.464	-0.475104	0.27379	-1.73529	0.08269	0.242205
ENSRNOG00000001276	252.323	-0.0129348	0.177407	-0.0729103	0.941877	0.977469
ENSRNOG00000001278	193.112	-0.00835868	0.188023	-0.0444556	0.964541	0.986278
ENSRNOG00000001283	339.896	-0.11274	0.151344	-0.744926	0.456316	0.700002
ENSRNOG00000001285	5770.58	0.133699	0.0764622	1.74857	0.0803662	0.237241
ENSRNOG00000001288	287.323	-0.529958	0.161675	-3.27792	0.00104575	0.00697271
ENSRNOG00000001289	157.922	0.355311	0.219174	1.62114	0.104988	0.287219
ENSRNOG00000001293	1027.86	0.244684	0.107317	2.28002	0.0226068	0.0906756
ENSRNOG00000001294	212.372	-0.0385432	0.18919	-0.203727	0.838567	0.929473
ENSRNOG00000001296	357.395	-0.205324	0.152242	-1.34867	0.177443	0.406513
ENSRNOG00000001297	191.777	0.250596	0.188754	1.32763	0.1843	0.415575
ENSRNOG00000001299	556.967	-0.0570186	0.127762	-0.446286	0.655391	0.830803
ENSRNOG00000001300	1076.05	-0.12537	0.101325	-1.23731	0.215973	0.459946
ENSRNOG00000001303	374.899	-0.105146	0.144593	-0.727187	0.467111	0.707829
ENSRNOG00000001304	381.114	-0.223911	0.149765	-1.49508	0.134893	0.33986
ENSRNOG00000001309	77.4902	-0.361179	0.289159	-1.24907	0.21164	0.454185
ENSRNOG00000001312	201.965	-0.0834043	0.185448	-0.449745	0.652894	0.829869
ENSRNOG00000001314	693.629	-0.473754	0.117896	-4.01839	5.85981e-05	0.000543669
ENSRNOG00000001316	3326.48	0.112285	0.0810036	1.38617	0.165695	0.390428
ENSRNOG00000001317	365.564	-0.258807	0.149074	-1.73609	0.0825479	0.242039
ENSRNOG00000001323	63.806	-0.0554081	0.321245	-0.172479	0.863061	0.941679
ENSRNOG00000001325	75.2588	-0.306444	0.293775	-1.04312	0.29689	0.552701
ENSRNOG00000001329	23.5121	-0.821536	0.513473	-1.59996	0.109608	0.296134
ENSRNOG00000001331	139.062	-0.0545814	0.231286	-0.235991	0.813439	0.918478
ENSRNOG00000001333	2015.84	-1.22601	0.109169	-11.2304	2.89058e-29	2.61655e-27
ENSRNOG00000001335	400.455	-0.587215	0.144277	-4.07007	4.69995e-05	0.000446515
ENSRNOG00000001336	344.732	-0.0751964	0.147711	-0.509077	0.610698	0.805085
ENSRNOG00000001337	614.104	-0.465336	0.129226	-3.60094	0.000317069	0.00243725
ENSRNOG00000001338	10440.4	-0.240653	0.0846457	-2.84306	0.00446823	0.0240409
ENSRNOG00000001345	352.667	0.0406903	0.146955	0.276889	0.781865	0.900686
ENSRNOG00000001346	1175.74	0.175121	0.100534	1.74191	0.0815248	0.239847
ENSRNOG00000001348	932.1	0.120036	0.106873	1.12317	0.261366	0.51504
ENSRNOG00000001349	200.415	0.291666	0.186741	1.56187	0.118318	0.312578
ENSRNOG00000001350	441.422	0.178127	0.136322	1.30666	0.191328	0.42641
ENSRNOG00000001351	925.849	0.0331422	0.116385	0.284763	0.775826	0.898248
ENSRNOG00000001352	724.013	-0.11318	0.125315	-0.903157	0.366442	0.622941
ENSRNOG00000001353	264.806	-0.253835	0.165703	-1.53187	0.125556	0.324648
ENSRNOG00000001355	378.059	-0.0103455	0.152207	-0.0679702	0.945809	0.978051
ENSRNOG00000001369	261.781	-0.289446	0.405855	-0.713177	0.475736	0.71392
ENSRNOG00000001376	1114.33	0.113761	0.111164	1.02336	0.306139	0.562658
ENSRNOG00000001377	1484.9	0.132849	0.0972722	1.36574	0.172019	0.398607
ENSRNOG00000001379	258.324	-1.42193	0.181307	-7.84265	4.41149e-15	1.56476e-13
ENSRNOG00000001383	117.169	-0.282384	0.234976	-1.20176	0.229458	0.476476
ENSRNOG00000001385	2540.86	0.296918	0.0871816	3.40574	0.000659845	0.00467804
ENSRNOG00000001387	303.55	-0.2363	0.158267	-1.49305	0.135425	0.34067
ENSRNOG00000001389	28.0572	-0.0183557	0.48192	-0.0380887	0.969617	0.987732
ENSRNOG00000001391	119.859	0.0493597	0.235588	0.209517	0.834045	0.927457
ENSRNOG00000001396	267.526	-0.0707896	0.169444	-0.417776	0.676111	0.841698
ENSRNOG00000001397	578.976	0.349999	0.122567	2.85558	0.00429587	0.0232911
ENSRNOG00000001402	321.302	-0.144467	0.152346	-0.948278	0.342988	0.601412
ENSRNOG00000001404	627.315	0.422426	0.130561	3.23546	0.00121447	0.00788802
ENSRNOG00000001407	1568.61	-0.491659	0.092892	-5.2928	1.20458e-07	1.85424e-06
ENSRNOG00000001409	2112.45	-0.0548259	0.0873556	-0.627617	0.530255	0.750987
ENSRNOG00000001410	272.972	-0.331197	0.164091	-2.01838	0.0435518	0.151348
ENSRNOG00000001414	10166.8	2.51692	0.665445	3.78231	0.00015538	0.00129179
ENSRNOG00000001415	1660.19	0.264774	0.0936183	2.82823	0.00468056	0.0249579
ENSRNOG00000001417	813.683	0.0271431	0.111868	0.242635	0.808288	0.914761
ENSRNOG00000001418	310.024	0.0615653	0.162467	0.378941	0.704731	0.8577
ENSRNOG00000001420	771.732	-0.256642	0.115215	-2.22751	0.0259135	0.101107
ENSRNOG00000001424	246.658	-0.217206	0.180226	-1.20518	0.228132	0.474497
ENSRNOG00000001428	38.9957	-0.0645159	0.402542	-0.160271	0.872668	0.946047
ENSRNOG00000001429	329.411	0.0252389	0.152979	0.164983	0.868958	0.944141
ENSRNOG00000001430	421.237	-0.072994	0.139497	-0.523267	0.600789	0.79824
ENSRNOG00000001432	94.222	-0.321747	0.264058	-1.21847	0.223045	0.467671
ENSRNOG00000001435	30.3402	-0.205733	0.44447	-0.462871	0.643457	0.825103
ENSRNOG00000001436	5838.94	0.322339	0.0764592	4.21583	2.48862e-05	0.000250078
ENSRNOG00000001440	3024.42	-0.101869	0.0828759	-1.22918	0.219005	0.462869
ENSRNOG00000001441	1292.13	0.521426	0.100855	5.17007	2.34011e-07	3.43429e-06
ENSRNOG00000001442	6519.06	0.62284	0.0829309	7.51035	5.89685e-14	1.90093e-12
ENSRNOG00000001443	974.403	0.00598033	0.11058	0.0540816	0.95687	0.982842
ENSRNOG00000001448	168.015	-0.0465256	0.206069	-0.225777	0.821375	0.921736
ENSRNOG00000001449	570.346	0.0486798	0.126789	0.383943	0.701021	0.855667
ENSRNOG00000001450	265.289	0.245687	0.166059	1.47952	0.139002	0.346434
ENSRNOG00000001453	852.606	-0.270713	0.109539	-2.47137	0.0134595	0.0599347
ENSRNOG00000001454	3178.04	0.00255896	0.0826997	0.0309427	0.975315	0.989748
ENSRNOG00000001455	474.583	-0.246273	0.136809	-1.80012	0.0718417	0.219759
ENSRNOG00000001456	1252.15	0.319779	0.0978141	3.26925	0.00107831	0.00716028
ENSRNOG00000001457	151.503	0.0474819	0.212903	0.223022	0.823519	0.923043
ENSRNOG00000001465	724.108	0.273651	0.118661	2.30616	0.0211015	0.0858861
ENSRNOG00000001466	203.225	-0.897419	0.20852	-4.30375	1.67933e-05	0.000174647
ENSRNOG00000001470	86.8	0.286643	0.273709	1.04725	0.294983	0.550509
ENSRNOG00000001478	430.9	0.430335	0.146314	2.94118	0.00326967	0.0185352
ENSRNOG00000001479	1725.03	-0.190644	0.0923643	-2.06404	0.0390135	0.139255
ENSRNOG00000001482	55.0793	0.0087628	0.336799	0.0260179	0.979243	0.991777
ENSRNOG00000001483	228.655	0.208742	0.176112	1.18528	0.235909	0.484975
ENSRNOG00000001488	2544.82	0.177366	0.0902044	1.96626	0.0492681	0.165667
ENSRNOG00000001489	133.331	0.14989	0.225031	0.666086	0.505356	0.73649
ENSRNOG00000001490	320.439	0.16732	0.157697	1.06103	0.288677	0.545307
ENSRNOG00000001492	190.655	0.121617	0.192681	0.631181	0.527922	0.750408
ENSRNOG00000001494	900.029	-0.152039	0.110424	-1.37686	0.168554	0.394537
ENSRNOG00000001500	119.894	-0.356916	0.238172	-1.49856	0.133987	0.338648
ENSRNOG00000001501	235.643	0.591615	0.174294	3.39435	0.000687909	0.00485267
ENSRNOG00000001514	28.0013	0.45439	0.467814	0.971305	0.331397	0.589121
ENSRNOG00000001515	654.814	-0.294251	0.117965	-2.49439	0.0126174	0.0571294
ENSRNOG00000001516	1110.49	0.343668	0.110323	3.11511	0.00183877	0.0112971
ENSRNOG00000001517	1215.06	0.305435	0.109513	2.78903	0.00528659	0.0276295
ENSRNOG00000001518	1816.02	-0.169359	0.0981137	-1.72615	0.0843196	0.245917
ENSRNOG00000001524	229.601	0.112899	0.178101	0.633903	0.526144	0.749523
ENSRNOG00000001525	698.358	-0.106339	0.121334	-0.876416	0.380804	0.635753
ENSRNOG00000001547	284.378	0.108495	0.162557	0.667426	0.5045	0.735526
ENSRNOG00000001548	2595.99	-1.02771	0.0957388	-10.7346	7.00449e-27	5.50388e-25
ENSRNOG00000001551	818.485	-0.192119	0.113199	-1.69719	0.0896616	0.257036
ENSRNOG00000001554	167.818	-0.961228	0.20457	-4.69877	2.61731e-06	3.20161e-05
ENSRNOG00000001555	232.781	-0.302848	0.179171	-1.69028	0.0909746	0.259747
ENSRNOG00000001557	981.188	-0.0965352	0.104684	-0.922155	0.356448	0.615099
ENSRNOG00000001559	595.305	-0.0861671	0.122351	-0.704261	0.481271	0.718088
ENSRNOG00000001573	1258.78	-0.0612974	0.0976435	-0.627767	0.530156	0.750966
ENSRNOG00000001582	1384.92	1.66436	0.110178	15.1061	1.47586e-51	3.21142e-49
ENSRNOG00000001584	19.6313	0.143916	0.582942	0.246879	0.805002	0.913466
ENSRNOG00000001585	1166.96	-0.183065	0.099392	-1.84185	0.0654969	0.206089
ENSRNOG00000001592	4049.9	0.353465	0.0810457	4.3613	1.2929e-05	0.000138665
ENSRNOG00000001593	215.537	0.276356	0.182225	1.51657	0.129376	0.33123
ENSRNOG00000001596	3724.94	-0.0834681	0.0827714	-1.00842	0.313254	0.569576
ENSRNOG00000001597	824.004	0.000828822	0.110263	0.00751679	0.994003	0.997761
ENSRNOG00000001598	1096.15	-0.0766976	0.100989	-0.759464	0.447575	0.691845
ENSRNOG00000001599	335.727	-0.336864	0.149503	-2.25322	0.0242452	0.095854
ENSRNOG00000001602	899.251	0.0542716	0.106424	0.509954	0.610084	0.804783
ENSRNOG00000001603	136.039	0.256472	0.222863	1.15081	0.249812	0.502689
ENSRNOG00000001607	29.5057	-0.9997	0.468995	-2.13158	0.0330416	0.122619
ENSRNOG00000001609	47.748	-0.111072	0.360156	-0.3084	0.757778	0.889995
ENSRNOG00000001611	6164.69	0.135108	0.0807395	1.67338	0.0942521	0.265487
ENSRNOG00000001613	328.801	-0.0957599	0.156898	-0.610333	0.541641	0.758123
ENSRNOG00000001616	103.982	-0.12656	0.254812	-0.496682	0.619413	0.809688
ENSRNOG00000001618	371.732	0.000770472	0.144363	0.00533705	0.995742	0.998732
ENSRNOG00000001620	107.943	0.0244698	0.243221	0.100607	0.919862	0.969471
ENSRNOG00000001621	891.437	0.511719	0.113159	4.52212	6.12247e-06	6.96939e-05
ENSRNOG00000001623	383.764	-0.266724	0.143072	-1.86426	0.0622853	0.198701
ENSRNOG00000001629	420.412	0.208539	0.138439	1.50636	0.131974	0.335064
ENSRNOG00000001632	533.018	-0.279405	0.126178	-2.21438	0.0268026	0.103895
ENSRNOG00000001633	1652.14	-0.0564172	0.0931642	-0.605567	0.544802	0.75977
ENSRNOG00000001640	2623.86	0.448384	0.0865338	5.18161	2.19982e-07	3.23679e-06
ENSRNOG00000001642	713.84	0.443007	0.115494	3.83577	0.00012517	0.00106809
ENSRNOG00000001643	632.955	0.142593	0.123647	1.15322	0.248821	0.501855
ENSRNOG00000001645	176.764	-1.25081	0.222568	-5.61988	1.9109e-08	3.33304e-07
ENSRNOG00000001647	1187.32	-0.208553	0.0986823	-2.11338	0.0345684	0.126871
ENSRNOG00000001653	613.037	-0.134334	0.120775	-1.11226	0.266025	0.520414
ENSRNOG00000001654	1471.53	-0.0604434	0.0948514	-0.637243	0.523966	0.748193
ENSRNOG00000001657	879.129	0.181395	0.107213	1.69191	0.0906623	0.259044
ENSRNOG00000001662	630.179	-0.0396031	0.11908	-0.332576	0.739454	0.878971
ENSRNOG00000001680	292.789	0.288639	0.158959	1.81581	0.0693999	0.214403
ENSRNOG00000001681	765.193	0.317972	0.116969	2.71842	0.0065594	0.0331271
ENSRNOG00000001682	839.191	-0.139168	0.111028	-1.25345	0.210043	0.452175
ENSRNOG00000001686	816.579	0.15426	0.112521	1.37094	0.170393	0.396766
ENSRNOG00000001689	190.758	-0.0871556	0.19129	-0.455622	0.648662	0.828025
ENSRNOG00000001691	106.4	-0.680325	0.268146	-2.53715	0.011176	0.0514257
ENSRNOG00000001699	469.587	0.471577	0.1336	3.52976	0.000415936	0.00312475
ENSRNOG00000001700	52.8915	-0.349547	0.34314	-1.01867	0.308358	0.564666
ENSRNOG00000001701	16.1787	6.51343	1.28645	5.06309	4.12509e-07	5.80292e-06
ENSRNOG00000001704	27.201	-0.529564	0.478788	-1.10605	0.268705	0.522764
ENSRNOG00000001706	1212.2	-0.518419	0.119319	-4.3448	1.39403e-05	0.000148386
ENSRNOG00000001708	460.533	-0.157563	0.14946	-1.05421	0.291786	0.548158
ENSRNOG00000001709	3227.3	0.224292	0.0850994	2.63565	0.00839768	0.0408511
ENSRNOG00000001710	1162.16	0.157623	0.102316	1.54055	0.123426	0.321714
ENSRNOG00000001711	9.80534	-0.993662	0.863376	-1.1509	0.249772	0.502689
ENSRNOG00000001712	395.683	0.0727304	0.140396	0.518036	0.604433	0.800905
ENSRNOG00000001713	1111.41	0.536796	0.110265	4.86821	1.12613e-06	1.46293e-05
ENSRNOG00000001717	1675.56	0.103324	0.098279	1.05133	0.293108	0.549456
ENSRNOG00000001719	4870.34	0.231296	0.0782293	2.95664	0.00311014	0.0177151
ENSRNOG00000001720	148.395	-0.443064	0.212837	-2.08171	0.0373692	0.134418
ENSRNOG00000001727	462.221	0.119819	0.138519	0.864995	0.387041	0.639978
ENSRNOG00000001728	215.962	-0.946515	0.191497	-4.94271	7.70455e-07	1.04024e-05
ENSRNOG00000001729	92.7316	0.244602	0.266885	0.916507	0.359401	0.617983
ENSRNOG00000001730	983.941	0.00737105	0.10699	0.0688947	0.945073	0.978024
ENSRNOG00000001733	752.915	0.00359827	0.112537	0.0319739	0.974493	0.989699
ENSRNOG00000001736	223.091	0.160862	0.187061	0.859943	0.389821	0.642602
ENSRNOG00000001738	12901.2	0.181158	0.072639	2.49395	0.0126332	0.0571548
ENSRNOG00000001742	176.655	-0.396068	0.199808	-1.98225	0.0474515	0.161116
ENSRNOG00000001746	651.185	0.025452	0.12391	0.205407	0.837254	0.928575
ENSRNOG00000001747	1716.63	-0.100733	0.090706	-1.11054	0.266765	0.52132
ENSRNOG00000001748	134.58	0.0702463	0.226703	0.309861	0.756667	0.889526
ENSRNOG00000001750	212.08	-0.19069	0.184426	-1.03397	0.301152	0.557407
ENSRNOG00000001754	126.151	0.251047	0.232183	1.08125	0.279588	0.535426
ENSRNOG00000001758	51.758	-0.36397	0.379626	-0.95876	0.33768	0.596355
ENSRNOG00000001762	3744.34	0.910197	0.091689	9.92701	3.17641e-23	2.07752e-21
ENSRNOG00000001764	327.887	0.0262707	0.152531	0.172232	0.863255	0.941679
ENSRNOG00000001766	7842.54	0.245523	0.09259	2.65172	0.00800826	0.0393458
ENSRNOG00000001769	1388.87	0.223452	0.0969255	2.3054	0.0211443	0.0860138
ENSRNOG00000001770	203.01	-0.712579	0.206736	-3.4468	0.000567264	0.00408308
ENSRNOG00000001773	612.061	0.270366	0.122769	2.20222	0.0276495	0.106377
ENSRNOG00000001774	298.533	-0.32026	0.168148	-1.90463	0.0568283	0.184986
ENSRNOG00000001781	27.2139	0.221123	0.470252	0.470222	0.638196	0.82171
ENSRNOG00000001782	858.815	0.752344	0.12742	5.90442	3.5388e-09	6.95165e-08
ENSRNOG00000001783	1459.58	0.147106	0.0971452	1.51429	0.129952	0.332069
ENSRNOG00000001786	787.54	0.102354	0.110677	0.924797	0.355071	0.613848
ENSRNOG00000001789	519.06	0.0807052	0.127992	0.630551	0.528334	0.750408
ENSRNOG00000001793	682.561	-0.33113	0.125422	-2.64013	0.00828736	0.0404013
ENSRNOG00000001795	1840.06	-0.256434	0.0970865	-2.64129	0.00825905	0.040298
ENSRNOG00000001797	1306.53	0.136814	0.102587	1.33363	0.182324	0.413406
ENSRNOG00000001803	1602.62	-0.127276	0.0944896	-1.34698	0.177986	0.407262
ENSRNOG00000001804	943.338	0.309006	0.107374	2.87785	0.00400394	0.0219287
ENSRNOG00000001806	15173	-0.337726	0.0843131	-4.00561	6.18571e-05	0.000569961
ENSRNOG00000001808	421.039	-0.066387	0.138198	-0.480376	0.63096	0.817469
ENSRNOG00000001809	4022.42	-1.56486	0.0824435	-18.9809	2.45154e-80	1.06689e-77
ENSRNOG00000001811	1030.13	0.391979	0.103635	3.78232	0.000155375	0.00129179
ENSRNOG00000001813	1395.38	0.435025	0.0991365	4.38814	1.14323e-05	0.000123827
ENSRNOG00000001815	3642.12	-0.0513534	0.0815336	-0.629843	0.528797	0.750545
ENSRNOG00000001816	122.097	0.0864097	0.248284	0.348027	0.72782	0.871458
ENSRNOG00000001817	746.414	-0.231067	0.123616	-1.86923	0.0615914	0.196977
ENSRNOG00000001820	189.69	-0.185913	0.193031	-0.963127	0.335484	0.593838
ENSRNOG00000001823	10019.5	0.0399714	0.0858447	0.465625	0.641484	0.824028
ENSRNOG00000001825	1079.38	0.0202501	0.1033	0.196031	0.844586	0.932546
ENSRNOG00000001827	803.912	-1.1388	0.11419	-9.9729	2.00286e-23	1.33308e-21
ENSRNOG00000001828	460.987	-0.243737	0.146588	-1.66274	0.0963647	0.270227
ENSRNOG00000001829	543.321	0.155925	0.126647	1.23118	0.218256	0.462119
ENSRNOG00000001830	40.8075	-0.460194	0.402468	-1.14343	0.25286	0.506034
ENSRNOG00000001833	146.34	0.318788	0.220574	1.44526	0.148384	0.361846
ENSRNOG00000001842	529.851	-0.0372768	0.128556	-0.289964	0.771843	0.896558
ENSRNOG00000001843	72.0188	0.390927	0.29829	1.31056	0.190006	0.42455
ENSRNOG00000001844	189.34	-0.148117	0.197649	-0.749393	0.453621	0.69719
ENSRNOG00000001845	525.811	0.10355	0.128342	0.806826	0.419767	0.67133
ENSRNOG00000001847	579.6	-0.103874	0.123047	-0.844184	0.398566	0.65095
ENSRNOG00000001849	1459.26	0.40804	0.0955267	4.27148	1.94179e-05	0.000200103
ENSRNOG00000001852	1307.21	-0.100678	0.100978	-0.997032	0.318749	0.575223
ENSRNOG00000001859	302.839	0.554684	0.164395	3.3741	0.000740578	0.00517901
ENSRNOG00000001861	15.2916	2.18878	0.729978	2.99842	0.00271382	0.0157633
ENSRNOG00000001862	2341.12	0.32802	0.0866928	3.78371	0.00015451	0.0012874
ENSRNOG00000001865	1201.89	-0.669786	0.280328	-2.3893	0.0168807	0.0721048
ENSRNOG00000001867	2607.49	0.744632	0.086439	8.61454	7.02212e-18	3.15299e-16
ENSRNOG00000001868	619.121	-0.00710704	0.120731	-0.0588666	0.953058	0.981243
ENSRNOG00000001870	1024.54	-0.124321	0.110511	-1.12497	0.260603	0.514343
ENSRNOG00000001874	74.0074	-0.266067	0.300429	-0.885623	0.375821	0.63139
ENSRNOG00000001875	441.834	0.20882	0.143201	1.45823	0.144777	0.354963
ENSRNOG00000001877	906.813	0.0973834	0.106585	0.913672	0.360889	0.619166
ENSRNOG00000001878	533.686	0.149795	0.138029	1.08524	0.277815	0.53397
ENSRNOG00000001880	434.789	-0.135113	0.135487	-0.99724	0.318648	0.575132
ENSRNOG00000001884	859.556	0.32341	0.115186	2.80771	0.00498949	0.0263444
ENSRNOG00000001885	424.83	0.189084	0.137671	1.37345	0.169614	0.39587
ENSRNOG00000001886	257.961	-0.258199	0.172024	-1.50094	0.133371	0.337529
ENSRNOG00000001888	304.899	-0.429042	0.164161	-2.61354	0.00896088	0.0432193
ENSRNOG00000001889	13315.1	-0.0201872	0.0729264	-0.276816	0.781922	0.900686
ENSRNOG00000001890	332.161	-0.0937928	0.150858	-0.621727	0.534121	0.753282
ENSRNOG00000001926	1756.06	-0.878541	0.0930154	-9.44512	3.55013e-21	2.03907e-19
ENSRNOG00000001928	371.846	-0.0415253	0.15182	-0.273518	0.784455	0.901928
ENSRNOG00000001930	537.554	-0.180901	0.126395	-1.43124	0.152361	0.368559
ENSRNOG00000001956	60.1664	0.262866	0.33221	0.791263	0.428791	0.678073
ENSRNOG00000001957	49.5142	-1.25267	0.451831	-2.77243	0.00556395	0.0288789
ENSRNOG00000001958	352.392	0.125974	0.150091	0.83932	0.40129	0.653511
ENSRNOG00000001963	1774.91	-0.416142	0.485	-0.858025	0.390878	0.643596
ENSRNOG00000001964	1517.08	-0.300429	0.0937951	-3.20303	0.0013599	0.00871801
ENSRNOG00000001967	4673.52	-0.403586	0.100592	-4.0121	6.01799e-05	0.00055632
ENSRNOG00000001971	146.022	0.192922	0.219325	0.879617	0.379067	0.634779
ENSRNOG00000001973	1007.88	-1.61127	0.127928	-12.5951	2.24812e-36	3.06476e-34
ENSRNOG00000001976	77.8237	-0.358525	0.286376	-1.25194	0.210592	0.45284
ENSRNOG00000001979	8074.2	-0.180565	0.103603	-1.74285	0.0813602	0.239582
ENSRNOG00000001980	8298.73	0.86522	0.0993417	8.70954	3.05121e-18	1.39211e-16
ENSRNOG00000001982	247.777	0.109883	0.177569	0.618822	0.536034	0.754884
ENSRNOG00000001989	2500.89	0.238835	0.0883304	2.70389	0.00685339	0.034358
ENSRNOG00000001990	1480.37	0.683649	0.114468	5.97238	2.33813e-09	4.72427e-08
ENSRNOG00000001991	1825.21	-0.00532111	0.0924864	-0.0575339	0.95412	0.98171
ENSRNOG00000001992	1687.39	0.150818	0.0929025	1.6234	0.104503	0.286602
ENSRNOG00000001996	875.904	0.092892	0.107695	0.862546	0.388387	0.64145
ENSRNOG00000002001	1171.34	0.320235	0.104617	3.06102	0.00220584	0.0131409
ENSRNOG00000002012	65.3082	-0.0180486	0.309539	-0.058308	0.953503	0.981433
ENSRNOG00000002021	4439.83	-0.0944052	0.081774	-1.15447	0.248309	0.501092
ENSRNOG00000002026	218.221	-0.000649221	0.184832	-0.00351249	0.997197	0.99914
ENSRNOG00000002028	307.8	-0.586138	0.161506	-3.6292	0.000284305	0.00221094
ENSRNOG00000002032	645.869	-0.00347449	0.118535	-0.029312	0.976616	0.990248
ENSRNOG00000002035	255.794	-0.862695	0.17745	-4.86162	1.16429e-06	1.50559e-05
ENSRNOG00000002036	253.428	-0.0486542	0.174218	-0.279271	0.780037	0.90002
ENSRNOG00000002039	1694.09	-0.327589	0.0933098	-3.51077	0.000446811	0.00331736
ENSRNOG00000002040	402.835	-0.0178105	0.139982	-0.127235	0.898755	0.960647
ENSRNOG00000002044	105.475	-0.000174893	0.25027	-0.000698816	0.999442	0.999754
ENSRNOG00000002045	2949.02	0.934464	0.0919293	10.165	2.84069e-24	1.9841e-22
ENSRNOG00000002050	47.1185	-0.343674	0.430941	-0.797497	0.425163	0.675434
ENSRNOG00000002051	388.325	-0.112643	0.14317	-0.78678	0.431411	0.679579
ENSRNOG00000002053	13.3583	-2.4162	0.781628	-3.09123	0.00199326	0.0120287
ENSRNOG00000002054	125.175	0.11834	0.227444	0.520303	0.602852	0.79968
ENSRNOG00000002055	131.098	0.108065	0.231814	0.466171	0.641093	0.823979
ENSRNOG00000002061	223.586	-0.571742	0.184406	-3.10045	0.00193224	0.0117419
ENSRNOG00000002069	61.9402	-0.326589	0.317539	-1.0285	0.303715	0.560152
ENSRNOG00000002070	296.525	0.0478357	0.164545	0.290714	0.77127	0.896404
ENSRNOG00000002072	58.1639	-0.617938	0.382534	-1.61538	0.106229	0.289686
ENSRNOG00000002074	338.795	-0.0721463	0.158299	-0.455759	0.648563	0.828025
ENSRNOG00000002075	500.27	-0.313082	0.133234	-2.34986	0.0187803	0.0789403
ENSRNOG00000002080	403.524	0.158659	0.143228	1.10774	0.267975	0.522367
ENSRNOG00000002089	274.615	0.0212154	0.166628	0.127322	0.898686	0.960647
ENSRNOG00000002091	254.803	0.166539	0.168781	0.986713	0.323784	0.58088
ENSRNOG00000002093	138.231	-0.604456	0.227936	-2.65187	0.0080047	0.0393454
ENSRNOG00000002094	852.468	0.166555	0.108976	1.52837	0.126421	0.325919
ENSRNOG00000002097	111.366	-0.710029	0.274091	-2.59049	0.00958398	0.0455451
ENSRNOG00000002100	2706.88	0.0548083	0.0862498	0.63546	0.525128	0.74869
ENSRNOG00000002101	3146.13	0.653101	0.0842032	7.75624	8.7482e-15	3.00869e-13
ENSRNOG00000002104	479.441	-0.200173	0.130666	-1.53194	0.125537	0.324648
ENSRNOG00000002106	572.353	-0.104535	0.124324	-0.840826	0.400445	0.652721
ENSRNOG00000002110	34.2686	-0.0354815	0.421599	-0.0841593	0.93293	0.974037
ENSRNOG00000002112	544.223	-0.0485461	0.124803	-0.388982	0.697289	0.854986
ENSRNOG00000002115	5332.04	0.263928	0.080208	3.29055	0.000999917	0.00670661
ENSRNOG00000002121	1010.95	0.570857	0.10459	5.45804	4.81411e-08	7.81515e-07
ENSRNOG00000002125	2040.67	-0.220055	0.0935207	-2.35301	0.0186223	0.0784187
ENSRNOG00000002128	935.664	0.486754	0.107142	4.54305	5.54451e-06	6.37563e-05
ENSRNOG00000002129	275.615	0.0520228	0.162688	0.319771	0.749142	0.885094
ENSRNOG00000002135	513.105	-0.00441212	0.128524	-0.0343292	0.972615	0.988674
ENSRNOG00000002137	82.6112	0.148217	0.282138	0.525334	0.599351	0.797734
ENSRNOG00000002139	20.6517	3.15499	0.685651	4.60146	4.19543e-06	4.93464e-05
ENSRNOG00000002142	145.772	-0.239348	0.223761	-1.06966	0.284772	0.541623
ENSRNOG00000002144	1460.48	0.070829	0.0984584	0.71938	0.471907	0.710701
ENSRNOG00000002146	25.9117	0.604927	0.501978	1.20509	0.22817	0.474497
ENSRNOG00000002152	537.176	0.262128	0.127685	2.05292	0.0400801	0.142076
ENSRNOG00000002153	83.4834	0.1969	0.289322	0.680558	0.496151	0.728139
ENSRNOG00000002159	241.274	0.457259	0.175154	2.61061	0.00903813	0.0435547
ENSRNOG00000002161	138.879	0.138818	0.231536	0.59955	0.548806	0.762583
ENSRNOG00000002163	499.684	-0.321347	0.131073	-2.45166	0.0142198	0.0626712
ENSRNOG00000002165	77.8809	0.0425866	0.290551	0.146572	0.88347	0.95282
ENSRNOG00000002171	745.364	-0.0174527	0.117163	-0.148961	0.881585	0.951462
ENSRNOG00000002175	1737.96	0.521176	0.0952467	5.47186	4.45346e-08	7.27141e-07
ENSRNOG00000002176	874.598	-0.131292	0.10999	-1.19368	0.232604	0.480853
ENSRNOG00000002177	60.1265	0.360806	0.324819	1.11079	0.266658	0.521235
ENSRNOG00000002178	329.464	0.109758	0.172602	0.635903	0.52484	0.748648
ENSRNOG00000002180	166.329	-0.041108	0.202728	-0.202773	0.839312	0.929695
ENSRNOG00000002181	90.2246	-0.0514695	0.268201	-0.191907	0.847815	0.934811
ENSRNOG00000002182	1466.31	0.793103	0.0958171	8.27726	1.26042e-16	5.16956e-15
ENSRNOG00000002185	208.841	0.0909823	0.185071	0.491607	0.622998	0.811993
ENSRNOG00000002186	820.537	0.694151	0.11681	5.94254	2.80635e-09	5.59048e-08
ENSRNOG00000002187	64.0744	1.04906	0.316623	3.31327	0.000922117	0.006259
ENSRNOG00000002191	208.907	-0.520702	0.182342	-2.85563	0.00429516	0.0232911
ENSRNOG00000002192	328.13	-0.252545	0.153159	-1.64891	0.0991668	0.275829
ENSRNOG00000002194	443.138	0.197534	0.134606	1.4675	0.142241	0.351327
ENSRNOG00000002196	371.348	-0.276182	0.146332	-1.88736	0.0591118	0.190339
ENSRNOG00000002199	344.606	-0.0317077	0.150422	-0.210791	0.83305	0.927203
ENSRNOG00000002200	48.5346	-0.590421	0.362955	-1.62671	0.103799	0.285144
ENSRNOG00000002202	455.764	0.679846	0.141359	4.80936	1.51415e-06	1.92718e-05
ENSRNOG00000002203	171.89	0.0727559	0.198523	0.366487	0.714002	0.863493
ENSRNOG00000002205	2036.74	0.145272	0.0963874	1.50717	0.131767	0.335064
ENSRNOG00000002207	696.578	0.0999931	0.127957	0.781458	0.434533	0.68146
ENSRNOG00000002208	410.763	-0.157083	0.143201	-1.09694	0.272668	0.527662
ENSRNOG00000002210	4616.42	0.657321	0.0918461	7.15676	8.2605e-13	2.37227e-11
ENSRNOG00000002212	1010.87	-1.21234	0.12937	-9.37106	7.18087e-21	4.02235e-19
ENSRNOG00000002214	104.819	-0.146718	0.250747	-0.585122	0.558466	0.769847
ENSRNOG00000002215	1650.95	-0.564247	0.0947636	-5.95426	2.61249e-09	5.25051e-08
ENSRNOG00000002216	516.416	0.47717	0.143256	3.33088	0.000865709	0.00594026
ENSRNOG00000002218	4401.22	1.0804	0.0895036	12.071	1.50253e-33	1.75269e-31
ENSRNOG00000002225	2000.23	-0.105292	0.0877813	-1.19948	0.23034	0.477694
ENSRNOG00000002232	489.394	-0.326844	0.133747	-2.44374	0.0145358	0.0637739
ENSRNOG00000002240	549.36	-0.336834	0.127046	-2.65129	0.00801859	0.0393745
ENSRNOG00000002241	138.709	0.245212	0.221464	1.10723	0.268194	0.52239
ENSRNOG00000002246	817.257	0.0111001	0.115163	0.0963859	0.923214	0.970473
ENSRNOG00000002247	275.053	0.207967	0.165691	1.25515	0.209425	0.451274
ENSRNOG00000002248	451.266	-0.135062	0.140952	-0.958212	0.337956	0.596549
ENSRNOG00000002251	3037.93	0.0895768	0.0848248	1.05602	0.290959	0.547331
ENSRNOG00000002253	43.3369	-0.28781	0.38819	-0.741417	0.458441	0.701618
ENSRNOG00000002254	3015.31	0.15687	0.0827136	1.89655	0.0578874	0.187356
ENSRNOG00000002255	1601.35	1.18441	0.0972698	12.1765	4.14451e-34	5.15332e-32
ENSRNOG00000002258	327.142	0.0715698	0.165287	0.433004	0.665012	0.835329
ENSRNOG00000002262	287.027	0.106723	0.167739	0.636245	0.524617	0.748648
ENSRNOG00000002267	148.605	-0.0692786	0.212242	-0.326413	0.744112	0.881383
ENSRNOG00000002270	683.921	-0.179831	0.119215	-1.50846	0.131437	0.334611
ENSRNOG00000002271	820.081	-0.067566	0.111334	-0.606877	0.543933	0.759552
ENSRNOG00000002275	675.743	0.0799619	0.121525	0.657987	0.510546	0.740145
ENSRNOG00000002276	292.946	0.568454	0.164026	3.46564	0.000528971	0.00384413
ENSRNOG00000002278	306.554	-0.137175	0.156602	-0.875947	0.381059	0.635753
ENSRNOG00000002285	44.8531	0.329278	0.382065	0.861836	0.388778	0.641537
ENSRNOG00000002291	298.307	-0.159795	0.159311	-1.00304	0.31584	0.571889
ENSRNOG00000002292	755.934	0.0728522	0.113278	0.643129	0.52014	0.746687
ENSRNOG00000002294	69.456	0.372517	0.305406	1.21974	0.222563	0.46713
ENSRNOG00000002301	4733.85	0.247351	0.0953277	2.59475	0.00946601	0.0452314
ENSRNOG00000002312	48.7141	0.102825	0.368742	0.278855	0.780356	0.90002
ENSRNOG00000002319	1463.64	0.17681	0.0946247	1.86854	0.0616868	0.197227
ENSRNOG00000002320	378.163	0.101021	0.144808	0.697616	0.485417	0.720579
ENSRNOG00000002322	3214.82	-0.27487	0.085854	-3.2016	0.00136667	0.00875616
ENSRNOG00000002323	276.923	0.0229662	0.167969	0.136728	0.891245	0.957596
ENSRNOG00000002338	63.8854	0.00294375	0.310741	0.00947332	0.992441	0.99667
ENSRNOG00000002341	1349.01	-0.208823	0.0957833	-2.18016	0.0292458	0.11112
ENSRNOG00000002342	7998.25	-0.287125	0.0815145	-3.52238	0.000427689	0.00320271
ENSRNOG00000002343	35.2905	2.91155	0.492558	5.91107	3.39902e-09	6.71203e-08
ENSRNOG00000002345	101.838	-1.26345	0.25799	-4.89729	9.71683e-07	1.28592e-05
ENSRNOG00000002352	164.251	-0.178681	0.208782	-0.855827	0.392094	0.644284
ENSRNOG00000002353	863.203	0.0089939	0.109428	0.08219	0.934496	0.974905
ENSRNOG00000002358	1241.11	0.113133	0.101165	1.11829	0.263442	0.517272
ENSRNOG00000002368	1317.79	0.331226	0.10072	3.28857	0.00100698	0.00674596
ENSRNOG00000002373	834.146	-0.19485	0.109201	-1.78433	0.0743702	0.224639
ENSRNOG00000002376	1815.8	0.342152	0.108577	3.15124	0.00162576	0.0101464
ENSRNOG00000002378	576.551	0.382571	0.123415	3.09989	0.00193594	0.0117561
ENSRNOG00000002385	314.527	-0.375375	0.15649	-2.39872	0.0164526	0.0706761
ENSRNOG00000002387	24.0364	-0.325463	0.502345	-0.647888	0.517058	0.744261
ENSRNOG00000002388	438.346	-0.230104	0.139735	-1.64672	0.0996151	0.276872
ENSRNOG00000002389	5404.97	-0.01441	0.0774712	-0.186005	0.852441	0.936171
ENSRNOG00000002393	7868.7	-0.023547	0.0764347	-0.308067	0.758031	0.890112
ENSRNOG00000002394	1820.92	0.0313545	0.093386	0.335752	0.737058	0.877413
ENSRNOG00000002396	85.1695	0.655716	0.325457	2.01476	0.0439303	0.152336
ENSRNOG00000002397	523.092	-0.197793	0.126905	-1.55859	0.119093	0.313745
ENSRNOG00000002403	649.285	-0.0792612	0.120111	-0.659902	0.509317	0.739424
ENSRNOG00000002407	1416.23	-0.146429	0.0949582	-1.54204	0.123063	0.32114
ENSRNOG00000002408	992.071	0.630185	0.110867	5.68413	1.31483e-08	2.3392e-07
ENSRNOG00000002413	1666.67	0.0291704	0.224938	0.129682	0.896818	0.960007
ENSRNOG00000002414	539.109	-0.227964	0.135265	-1.68532	0.0919268	0.261345
ENSRNOG00000002418	286.247	-0.244599	0.198117	-1.23462	0.216974	0.460893
ENSRNOG00000002420	788.341	-0.153361	0.11225	-1.36624	0.171864	0.398483
ENSRNOG00000002423	508.739	0.214233	0.132186	1.62069	0.105085	0.287345
ENSRNOG00000002425	849.396	0.276786	0.117481	2.356	0.0184728	0.0779053
ENSRNOG00000002433	2373.58	0.0892643	0.0866479	1.03019	0.302919	0.559596
ENSRNOG00000002436	17.3056	2.6461	0.677773	3.90411	9.45731e-05	0.000834057
ENSRNOG00000002440	302.716	0.264172	0.156619	1.68672	0.0916565	0.260773
ENSRNOG00000002443	461.217	-0.217086	0.140439	-1.54576	0.122162	0.319525
ENSRNOG00000002449	113.674	-0.0395942	0.23781	-0.166495	0.867767	0.94366
ENSRNOG00000002450	344.507	0.235788	0.150248	1.56933	0.116571	0.309769
ENSRNOG00000002452	903.175	-0.233164	0.114419	-2.0378	0.0415696	0.146438
ENSRNOG00000002454	518.934	-0.173577	0.129586	-1.33947	0.180418	0.411247
ENSRNOG00000002461	68.9434	-0.762985	0.30634	-2.49065	0.012751	0.0575529
ENSRNOG00000002462	176.373	-0.0231965	0.195416	-0.118703	0.90551	0.963476
ENSRNOG00000002469	128.689	0.0120013	0.249586	0.0480848	0.961649	0.985126
ENSRNOG00000002470	498.51	0.372581	0.14054	2.65106	0.00802396	0.0393745
ENSRNOG00000002473	592.694	0.201546	0.127867	1.57621	0.114977	0.306758
ENSRNOG00000002474	651.221	0.301067	0.118844	2.5333	0.0112993	0.0518877
ENSRNOG00000002478	736.384	-0.156107	0.115169	-1.35547	0.175269	0.403987
ENSRNOG00000002480	207.287	0.316489	0.187366	1.68915	0.0911905	0.260101
ENSRNOG00000002487	43.0138	-0.428267	0.380167	-1.12652	0.259944	0.513528
ENSRNOG00000002488	271.845	0.298529	0.164724	1.8123	0.0699393	0.215689
ENSRNOG00000002496	98.6793	-0.840501	0.270313	-3.10936	0.00187491	0.0114674
ENSRNOG00000002501	32.5646	-0.194919	0.459586	-0.42412	0.671478	0.838699
ENSRNOG00000002506	230.486	0.53841	0.178964	3.00848	0.00262559	0.0152901
ENSRNOG00000002509	1588.94	0.155104	0.0921182	1.68375	0.0922303	0.261944
ENSRNOG00000002511	13.3615	-0.543901	0.712905	-0.762937	0.445501	0.690054
ENSRNOG00000002512	159.572	-0.126571	0.205352	-0.61636	0.537657	0.756007
ENSRNOG00000002514	382.984	0.102644	0.145207	0.706878	0.479642	0.716961
ENSRNOG00000002516	564.589	0.252771	0.12576	2.00995	0.0444362	0.153619
ENSRNOG00000002520	2960.41	0.28037	0.0822755	3.4077	0.000655132	0.00465598
ENSRNOG00000002529	363.265	0.996163	0.146769	6.78729	1.14258e-11	2.97886e-10
ENSRNOG00000002538	595.793	-0.208788	0.123662	-1.68837	0.0913399	0.260287
ENSRNOG00000002541	1544.08	0.242106	0.0938275	2.58034	0.00987043	0.0466127
ENSRNOG00000002542	413.035	-0.0578437	0.143241	-0.403822	0.686343	0.848092
ENSRNOG00000002544	636.159	0.173662	0.120379	1.44263	0.149124	0.363101
ENSRNOG00000002545	818.459	-0.0544442	0.109861	-0.495573	0.620196	0.810243
ENSRNOG00000002546	370.662	-0.101331	0.144239	-0.702522	0.482353	0.718608
ENSRNOG00000002563	283.695	0.29047	0.164679	1.76386	0.0777552	0.231283
ENSRNOG00000002565	1062.09	0.102457	0.106935	0.958124	0.338	0.596549
ENSRNOG00000002569	432.24	0.146786	0.139705	1.05069	0.293403	0.549645
ENSRNOG00000002572	1196.35	0.255459	0.100158	2.55055	0.0107552	0.0499775
ENSRNOG00000002575	270.357	-0.055775	0.162813	-0.342571	0.731921	0.873319
ENSRNOG00000002579	13.3855	-3.32789	0.848423	-3.92245	8.76547e-05	0.000778503
ENSRNOG00000002580	277.463	0.030555	0.161121	0.18964	0.849591	0.935161
ENSRNOG00000002585	818.14	0.205322	0.118773	1.72869	0.0838645	0.245074
ENSRNOG00000002592	19.4285	-0.00452089	0.570161	-0.00792915	0.993674	0.997641
ENSRNOG00000002593	61.7905	-0.0972622	0.324227	-0.299982	0.764191	0.892655
ENSRNOG00000002597	858.148	-0.680757	0.118965	-5.72233	1.0507e-08	1.91444e-07
ENSRNOG00000002598	332.54	-0.392437	0.159908	-2.45415	0.0141219	0.0624423
ENSRNOG00000002609	878.213	-0.713446	0.117796	-6.05663	1.39004e-09	2.92893e-08
ENSRNOG00000002610	2668.08	-0.427643	0.0847054	-5.0486	4.45069e-07	6.20956e-06
ENSRNOG00000002612	387.26	0.204652	0.143885	1.42233	0.15493	0.37236
ENSRNOG00000002615	1386.26	0.184729	0.10266	1.79943	0.0719508	0.219855
ENSRNOG00000002618	2959.09	-0.118804	0.0906099	-1.31116	0.189805	0.424352
ENSRNOG00000002625	283.133	0.193832	0.16084	1.20512	0.228156	0.474497
ENSRNOG00000002627	1926.05	-0.0507914	0.0999936	-0.507946	0.611491	0.805298
ENSRNOG00000002630	434.934	-0.224287	0.142621	-1.57261	0.115809	0.308251
ENSRNOG00000002632	5192.92	0.0966924	0.0787486	1.22786	0.219499	0.463387
ENSRNOG00000002636	680.121	-0.377351	0.127082	-2.96936	0.0029842	0.0171228
ENSRNOG00000002642	4931.8	0.411122	0.0813278	5.05513	4.30106e-07	6.02308e-06
ENSRNOG00000002643	9575.14	2.27026	0.0845394	26.8544	7.48752e-159	7.70193e-156
ENSRNOG00000002644	469.131	-0.0812032	0.132758	-0.611663	0.540761	0.757604
ENSRNOG00000002645	555.429	0.278192	0.126832	2.1934	0.0282788	0.108027
ENSRNOG00000002660	358.453	-1.56968	0.462918	-3.39085	0.000696762	0.00491206
ENSRNOG00000002662	296.816	0.115121	0.157003	0.733242	0.463411	0.705194
ENSRNOG00000002667	172.956	0.511434	0.217731	2.34892	0.0188279	0.079108
ENSRNOG00000002669	5632.79	-0.0404808	0.0770445	-0.52542	0.599291	0.797734
ENSRNOG00000002671	4976.96	0.104876	0.0818396	1.28148	0.200026	0.4394
ENSRNOG00000002680	5043.82	0.217618	0.086959	2.50254	0.0123307	0.0560777
ENSRNOG00000002682	64.0237	0.0323372	0.325511	0.0993427	0.920866	0.969806
ENSRNOG00000002693	990.8	0.090842	0.103875	0.874532	0.381829	0.636288
ENSRNOG00000002695	532.029	0.246853	0.127492	1.93622	0.0528403	0.175231
ENSRNOG00000002697	686.988	0.0200803	0.121842	0.164807	0.869096	0.944141
ENSRNOG00000002701	638.259	0.439744	0.136967	3.21059	0.00132462	0.00851114
ENSRNOG00000002705	1500.79	0.0856083	0.0963172	0.888817	0.374102	0.630092
ENSRNOG00000002708	223.866	-0.302779	0.186011	-1.62775	0.103578	0.284807
ENSRNOG00000002710	272.949	-0.218385	0.166044	-1.31522	0.188435	0.422322
ENSRNOG00000002711	19.4213	-0.115083	0.571977	-0.201202	0.840541	0.930176
ENSRNOG00000002713	136.614	0.0836605	0.223849	0.373736	0.708601	0.860058
ENSRNOG00000002714	113.941	0.182192	0.240318	0.758129	0.448374	0.692576
ENSRNOG00000002721	863.687	-0.0898685	0.113922	-0.788863	0.430192	0.678888
ENSRNOG00000002722	132.591	-0.255251	0.239286	-1.06672	0.286098	0.542699
ENSRNOG00000002724	342.843	0.399173	0.150459	2.65303	0.00797722	0.0392274
ENSRNOG00000002728	72.8465	-0.385792	0.303669	-1.27044	0.203929	0.444426
ENSRNOG00000002735	1515.94	0.058733	0.0949894	0.618312	0.53637	0.754948
ENSRNOG00000002736	285.339	0.155477	0.162292	0.958004	0.338061	0.596562
ENSRNOG00000002748	388.889	0.0763059	0.141508	0.539234	0.589725	0.791707
ENSRNOG00000002749	2851.16	-0.129649	0.0843493	-1.53705	0.12428	0.323049
ENSRNOG00000002750	689.769	-0.157079	0.121712	-1.29058	0.196849	0.434781
ENSRNOG00000002751	146.895	-0.803806	0.218929	-3.67154	0.00024109	0.00191703
ENSRNOG00000002755	2399.31	0.236773	0.0919622	2.57468	0.0100332	0.0472434
ENSRNOG00000002757	168.965	0.150599	0.211763	0.71117	0.476979	0.715405
ENSRNOG00000002759	342.886	-0.0971727	0.168754	-0.575825	0.564733	0.773936
ENSRNOG00000002763	418.541	-0.434619	0.144303	-3.01185	0.00259664	0.0151761
ENSRNOG00000002764	346.527	0.267875	0.149445	1.79246	0.0730586	0.221731
ENSRNOG00000002767	202.955	-0.0397089	0.191224	-0.207656	0.835497	0.927911
ENSRNOG00000002773	19.0239	0.00401128	0.586603	0.00683815	0.994544	0.99787
ENSRNOG00000002778	374.153	0.385923	0.149303	2.58482	0.00974287	0.046145
ENSRNOG00000002781	459.372	-0.0682001	0.143817	-0.474215	0.635347	0.81916
ENSRNOG00000002783	8613.1	-0.486064	0.0878113	-5.53532	3.1066e-08	5.18454e-07
ENSRNOG00000002790	569.356	0.010453	0.12355	0.0846053	0.932575	0.973873
ENSRNOG00000002795	422.391	-0.0857622	0.138139	-0.620841	0.534704	0.753822
ENSRNOG00000002802	138.045	0.625472	0.228432	2.7381	0.00617943	0.0315667
ENSRNOG00000002807	2033.08	0.688173	0.0929685	7.40221	1.33935e-13	4.198e-12
ENSRNOG00000002813	298.703	0.161957	0.157415	1.02885	0.303549	0.560028
ENSRNOG00000002818	1371.76	0.206162	0.0951528	2.16664	0.0302623	0.114025
ENSRNOG00000002821	506.404	-0.0464524	0.135704	-0.342306	0.73212	0.873465
ENSRNOG00000002823	1491.05	0.359642	0.0969591	3.70922	0.000207901	0.00167909
ENSRNOG00000002826	257.701	-0.337262	0.167468	-2.01389	0.044021	0.152551
ENSRNOG00000002828	1495.32	-0.218496	0.0941853	-2.31986	0.0203486	0.0836642
ENSRNOG00000002832	448.29	-0.360036	0.13897	-2.59074	0.00957691	0.0455339
ENSRNOG00000002833	667.124	0.0625787	0.117821	0.531133	0.595326	0.795658
ENSRNOG00000002834	319.387	0.671033	0.199718	3.3599	0.000779702	0.00541579
ENSRNOG00000002835	577.194	0.134934	0.128604	1.04922	0.294076	0.550202
ENSRNOG00000002839	529.304	0.0501458	0.131537	0.381231	0.703032	0.856922
ENSRNOG00000002840	16695.3	-0.149817	0.0729423	-2.05392	0.0399838	0.141816
ENSRNOG00000002841	1216.81	0.208322	0.110086	1.89236	0.0584426	0.188667
ENSRNOG00000002848	1602.67	-0.118585	0.0935638	-1.26743	0.205002	0.445905
ENSRNOG00000002851	435.455	0.118158	0.140404	0.841554	0.400038	0.652477
ENSRNOG00000002852	450.252	0.22705	0.137263	1.65412	0.0981022	0.273945
ENSRNOG00000002855	982.212	0.04003	0.104091	0.384568	0.700558	0.855657
ENSRNOG00000002860	184.779	0.140474	0.193048	0.727662	0.466821	0.707829
ENSRNOG00000002862	389.854	1.21786	0.150218	8.10729	5.17591e-16	2.03352e-14
ENSRNOG00000002864	795.054	-0.0882265	0.111494	-0.791315	0.42876	0.678073
ENSRNOG00000002866	842.802	1.07603	0.113421	9.48701	2.37766e-21	1.40121e-19
ENSRNOG00000002874	1296.31	-0.0679284	0.0990833	-0.685569	0.492985	0.725879
ENSRNOG00000002875	96.2347	0.00811957	0.260281	0.0311954	0.975114	0.989748
ENSRNOG00000002876	86.7599	0.140894	0.270977	0.519947	0.6031	0.799915
ENSRNOG00000002878	732.681	-0.722368	0.143971	-5.01745	5.23608e-07	7.2545e-06
ENSRNOG00000002879	546.266	0.11507	0.12811	0.898216	0.36907	0.624746
ENSRNOG00000002882	558.403	0.137522	0.126805	1.08452	0.278136	0.534314
ENSRNOG00000002883	203.066	0.232604	0.189872	1.22506	0.220554	0.464379
ENSRNOG00000002884	293.302	-0.00232781	0.158323	-0.0147029	0.988269	0.994495
ENSRNOG00000002886	698.597	-0.0855812	0.119574	-0.715719	0.474165	0.712811
ENSRNOG00000002889	112.411	-0.197729	0.261817	-0.755216	0.450119	0.694242
ENSRNOG00000002894	348.953	-0.0382176	0.148079	-0.25809	0.796338	0.907968
ENSRNOG00000002895	190.787	-0.0524622	0.195032	-0.268992	0.787936	0.903431
ENSRNOG00000002898	176.849	0.239244	0.196358	1.21841	0.223069	0.467671
ENSRNOG00000002899	194.503	-0.127282	0.189362	-0.672163	0.50148	0.733012
ENSRNOG00000002903	492.251	-0.0261642	0.129457	-0.202107	0.839833	0.929695
ENSRNOG00000002906	1493.7	-0.156035	0.0950266	-1.64201	0.100588	0.279027
ENSRNOG00000002907	798.254	-0.401586	0.110808	-3.62417	0.000289896	0.00225287
ENSRNOG00000002908	444.164	-0.139988	0.138513	-1.01065	0.312185	0.568286
ENSRNOG00000002911	1.02153e+06	-0.450823	0.082713	-5.45045	5.02424e-08	8.12133e-07
ENSRNOG00000002912	361.967	0.290584	0.146065	1.98942	0.0466548	0.159294
ENSRNOG00000002914	609.071	0.314583	0.132151	2.38048	0.01729	0.0736028
ENSRNOG00000002915	188.38	-0.19239	0.191526	-1.00451	0.315131	0.571006
ENSRNOG00000002922	67.3671	-0.179349	0.331848	-0.540456	0.588882	0.791258
ENSRNOG00000002926	288.058	-0.274827	0.161742	-1.69917	0.0892881	0.256485
ENSRNOG00000002928	818.248	-0.197865	0.110113	-1.79692	0.0723491	0.220667
ENSRNOG00000002930	1367.12	0.143185	0.109829	1.3037	0.192335	0.427965
ENSRNOG00000002932	184.994	-0.0113105	0.197868	-0.0571622	0.954416	0.981836
ENSRNOG00000002934	446.833	-0.124824	0.139635	-0.893931	0.371359	0.627433
ENSRNOG00000002935	1410.72	-0.630341	0.101495	-6.21054	5.28042e-10	1.15567e-08
ENSRNOG00000002936	266.606	-0.0620985	0.166483	-0.373002	0.709147	0.860482
ENSRNOG00000002940	2589.01	-0.11335	0.0867122	-1.30719	0.191147	0.426174
ENSRNOG00000002941	1135.61	0.146863	0.101003	1.45404	0.145935	0.357183
ENSRNOG00000002943	575.659	0.24302	0.124121	1.95793	0.0502383	0.168279
ENSRNOG00000002944	131.363	-0.221464	0.22365	-0.990229	0.322062	0.57871
ENSRNOG00000002947	1793.66	0.45628	0.0946006	4.82323	1.41252e-06	1.80784e-05
ENSRNOG00000002948	2465.35	2.37405	0.0905886	26.2069	2.21791e-151	1.79255e-148
ENSRNOG00000002949	316.118	0.0101139	0.153865	0.0657322	0.947591	0.97887
ENSRNOG00000002956	588.046	-0.194359	0.121702	-1.59701	0.110264	0.297269
ENSRNOG00000002977	518.268	0.177026	0.138763	1.27575	0.202046	0.441597
ENSRNOG00000002979	85.5056	0.194395	0.283738	0.685121	0.493268	0.725904
ENSRNOG00000002980	1754.07	0.101299	0.0913368	1.10907	0.2674	0.52184
ENSRNOG00000002983	172.981	-0.322081	0.211587	-1.52222	0.127955	0.328662
ENSRNOG00000002986	90.3875	-0.464049	0.271689	-1.70802	0.0876335	0.252825
ENSRNOG00000002989	1494.49	0.00254357	0.0941867	0.0270056	0.978455	0.991512
ENSRNOG00000002991	629.123	-0.484731	0.126737	-3.8247	0.000130933	0.00111392
ENSRNOG00000002997	1097.47	1.12454	0.103182	10.8987	1.16978e-27	9.80448e-26
ENSRNOG00000002999	390.474	0.205592	0.143729	1.43041	0.1526	0.369016
ENSRNOG00000003003	194.384	0.115411	0.200237	0.576372	0.564364	0.773658
ENSRNOG00000003011	414.469	-0.191814	0.141429	-1.35626	0.175018	0.403572
ENSRNOG00000003013	99.1476	-0.26962	0.26552	-1.01544	0.309896	0.566291
ENSRNOG00000003014	403.998	0.226581	0.141646	1.59963	0.10968	0.296189
ENSRNOG00000003019	1059.97	-0.411655	0.108672	-3.78806	0.000151827	0.0012669
ENSRNOG00000003020	1754.28	-1.98491	0.342965	-5.78751	7.14387e-09	1.34721e-07
ENSRNOG00000003026	918.208	0.368833	0.106357	3.46789	0.000524567	0.00381948
ENSRNOG00000003029	15533	-0.151481	0.0830736	-1.82346	0.0682338	0.212573
ENSRNOG00000003031	106.65	-0.645722	0.254571	-2.53651	0.0111963	0.0514985
ENSRNOG00000003033	26.4361	-0.152581	0.478104	-0.319137	0.749622	0.885402
ENSRNOG00000003038	2713.98	0.378626	0.0840956	4.50233	6.72136e-06	7.60522e-05
ENSRNOG00000003041	258.376	-0.342128	0.171032	-2.00038	0.0454593	0.155823
ENSRNOG00000003042	515.195	0.0848484	0.127904	0.663376	0.50709	0.737331
ENSRNOG00000003048	330.036	0.342151	0.150734	2.26989	0.0232143	0.0925218
ENSRNOG00000003049	1837.41	-0.285506	0.0946113	-3.01767	0.00254726	0.0149106
ENSRNOG00000003050	1410.57	0.0787787	0.0946411	0.832394	0.405187	0.657963
ENSRNOG00000003052	163.435	0.0798887	0.205706	0.388364	0.697747	0.85509
ENSRNOG00000003063	149.377	0.623787	0.22636	2.75573	0.00585617	0.0301879
ENSRNOG00000003065	2791.62	-0.0152574	0.0834707	-0.182787	0.854965	0.937384
ENSRNOG00000003066	50.9812	-0.0153787	0.352165	-0.043669	0.965168	0.986278
ENSRNOG00000003067	18.5918	-1.67557	0.618097	-2.71086	0.00671096	0.0337359
ENSRNOG00000003068	32.9625	0.221997	0.427199	0.519658	0.603302	0.799971
ENSRNOG00000003070	75.7876	-0.307676	0.290024	-1.06086	0.288752	0.545357
ENSRNOG00000003071	111.806	-0.0596066	0.255036	-0.233718	0.815204	0.919208
ENSRNOG00000003075	216.409	-0.100946	0.180652	-0.558786	0.576308	0.78174
ENSRNOG00000003076	411.209	-0.0520959	0.142761	-0.364918	0.715173	0.864124
ENSRNOG00000003078	747.678	0.136189	0.116795	1.16605	0.243594	0.495286
ENSRNOG00000003081	69.7349	0.222654	0.304714	0.730696	0.464965	0.705849
ENSRNOG00000003084	1632.91	0.183558	0.0937478	1.958	0.0502303	0.168279
ENSRNOG00000003086	185.307	-0.319571	0.192891	-1.65675	0.097571	0.272731
ENSRNOG00000003098	77.9597	-1.4383	0.358121	-4.01625	5.91325e-05	0.000547084
ENSRNOG00000003099	746.638	0.264322	0.112593	2.34758	0.0188957	0.0792731
ENSRNOG00000003100	44.5137	0.0859716	0.393064	0.218722	0.826867	0.92478
ENSRNOG00000003108	243.162	-0.369965	0.171095	-2.16234	0.030592	0.115
ENSRNOG00000003116	604.251	0.341701	0.122551	2.78824	0.00529959	0.0276719
ENSRNOG00000003117	1633.45	0.211396	0.0923237	2.28973	0.0220372	0.0888952
ENSRNOG00000003119	67538.9	-0.340476	0.0784976	-4.33741	1.44173e-05	0.000153031
ENSRNOG00000003121	151.318	-0.280617	0.210051	-1.33595	0.181566	0.412369
ENSRNOG00000003122	147.666	0.165606	0.212157	0.780579	0.43505	0.681581
ENSRNOG00000003123	572.909	-0.218995	0.12383	-1.76851	0.0769752	0.230295
ENSRNOG00000003125	520.035	-0.202196	0.128104	-1.57838	0.114479	0.305648
ENSRNOG00000003127	393.575	0.183285	0.141371	1.29648	0.194809	0.432123
ENSRNOG00000003129	348.831	-0.39657	0.153264	-2.58749	0.00966766	0.0458657
ENSRNOG00000003131	219.583	-0.399957	0.208239	-1.92066	0.0547742	0.179592
ENSRNOG00000003134	2307.51	0.544523	0.113212	4.80976	1.5111e-06	1.92546e-05
ENSRNOG00000003139	1223.97	0.0545086	0.0979454	0.55652	0.577855	0.782671
ENSRNOG00000003144	1349.79	-0.0476728	0.104381	-0.45672	0.647872	0.827857
ENSRNOG00000003147	27336.4	0.923565	0.0756456	12.2091	2.77922e-34	3.4941e-32
ENSRNOG00000003149	691.881	0.251646	0.119722	2.10192	0.0355602	0.12918
ENSRNOG00000003150	892.151	-0.294497	0.106735	-2.75913	0.00579549	0.0299227
ENSRNOG00000003151	472.816	-0.31218	0.136719	-2.28338	0.022408	0.0900379
ENSRNOG00000003163	2903.75	0.166856	0.0857466	1.94592	0.0516645	0.172068
ENSRNOG00000003172	6061.1	-0.2079	0.077248	-2.69133	0.00711679	0.0354356
ENSRNOG00000003174	635.973	-0.34377	0.12528	-2.74402	0.00606919	0.0311072
ENSRNOG00000003177	879.81	0.153403	0.115155	1.33214	0.182814	0.413873
ENSRNOG00000003178	120.372	-0.225245	0.233307	-0.965445	0.334322	0.592645
ENSRNOG00000003185	976.739	-0.185557	0.105073	-1.76598	0.0773989	0.230965
ENSRNOG00000003186	97.4216	-0.335373	0.258984	-1.29496	0.195334	0.43261
ENSRNOG00000003187	85.4727	0.0190736	0.280246	0.0680604	0.945738	0.978051
ENSRNOG00000003191	248.12	0.0830392	0.171549	0.484054	0.628347	0.815338
ENSRNOG00000003201	503.729	0.458693	0.170453	2.69103	0.00712324	0.0354439
ENSRNOG00000003203	368.662	-0.488195	0.146613	-3.32983	0.000868978	0.00594477
ENSRNOG00000003206	3564.69	0.37856	0.0812075	4.66163	3.13707e-06	3.78826e-05
ENSRNOG00000003209	55.2791	0.0672678	0.396766	0.16954	0.865372	0.942517
ENSRNOG00000003211	396.386	-0.179434	0.15115	-1.18712	0.23518	0.484256
ENSRNOG00000003213	577.26	-0.036501	0.122449	-0.298092	0.765633	0.892999
ENSRNOG00000003215	66.2047	0.218037	0.325504	0.669842	0.502958	0.734676
ENSRNOG00000003217	254.191	-0.114841	0.1897	-0.605383	0.544925	0.75977
ENSRNOG00000003220	2544.03	0.0488711	0.088255	0.553749	0.579751	0.784223
ENSRNOG00000003223	1392.91	-0.0163242	0.0952089	-0.171456	0.863865	0.941679
ENSRNOG00000003224	630.3	-0.147797	0.12128	-1.21864	0.22298	0.467658
ENSRNOG00000003226	1638.27	-0.162215	0.0915634	-1.77161	0.0764589	0.229235
ENSRNOG00000003228	1443.93	-0.392906	0.0988175	-3.97608	7.00616e-05	0.000632679
ENSRNOG00000003229	723.149	-0.787611	0.120363	-6.54365	6.00341e-11	1.44529e-09
ENSRNOG00000003232	2071.22	0.195551	0.0982044	1.99126	0.0464521	0.158745
ENSRNOG00000003233	6976.05	-0.685725	0.0757675	-9.05038	1.42472e-19	7.07049e-18
ENSRNOG00000003234	2118.01	0.228894	0.0930671	2.45945	0.0139149	0.0616474
ENSRNOG00000003235	2738.57	-0.289983	0.0945559	-3.06679	0.00216373	0.0129196
ENSRNOG00000003237	539.371	-0.346718	0.127908	-2.71069	0.00671438	0.0337359
ENSRNOG00000003239	539.986	-0.261984	0.126382	-2.07296	0.038176	0.136877
ENSRNOG00000003243	845.939	-0.0506079	0.108778	-0.465241	0.641759	0.82414
ENSRNOG00000003247	539.285	0.157472	0.129955	1.21174	0.225611	0.470646
ENSRNOG00000003248	24.6041	0.0802299	0.494394	0.162279	0.871086	0.945377
ENSRNOG00000003253	2435.41	0.0211444	0.0890968	0.23732	0.812409	0.91777
ENSRNOG00000003256	4010.66	0.0835459	0.0791036	1.05616	0.290896	0.547305
ENSRNOG00000003258	531.007	0.307637	0.128868	2.38724	0.0169756	0.0724005
ENSRNOG00000003259	16.0163	-0.355066	0.614553	-0.577763	0.563424	0.773316
ENSRNOG00000003260	357.579	1.10143	0.149453	7.36971	1.71003e-13	5.30109e-12
ENSRNOG00000003261	2881.49	-0.0408285	0.0855964	-0.476989	0.63337	0.818428
ENSRNOG00000003264	399.448	0.0520876	0.140625	0.3704	0.711084	0.861448
ENSRNOG00000003267	138.71	-0.2668	0.219202	-1.21714	0.223551	0.468163
ENSRNOG00000003268	276.218	-0.36501	0.16279	-2.24222	0.024947	0.0980465
ENSRNOG00000003269	1659.81	0.0395701	0.0950618	0.416257	0.677222	0.841949
ENSRNOG00000003276	1493.12	-0.244584	0.0943727	-2.59168	0.0095508	0.0454491
ENSRNOG00000003278	185.479	0.560779	0.19226	2.91678	0.00353663	0.0197615
ENSRNOG00000003280	67.4952	3.42797	0.37794	9.07015	1.18851e-19	5.92423e-18
ENSRNOG00000003281	108.113	-0.56462	0.249512	-2.2629	0.0236418	0.0938621
ENSRNOG00000003284	10.8804	-1.1116	0.813442	-1.36654	0.17177	0.398483
ENSRNOG00000003285	125.926	0.268548	0.230753	1.16379	0.24451	0.496434
ENSRNOG00000003287	56.5217	2.66038	0.382248	6.95984	3.40654e-12	9.24341e-11
ENSRNOG00000003289	5777.68	0.466481	0.0772221	6.04078	1.53374e-09	3.20189e-08
ENSRNOG00000003291	2177.09	0.813078	0.0929566	8.74686	2.19377e-18	1.0215e-16
ENSRNOG00000003296	129.652	-0.359626	0.233969	-1.53707	0.124277	0.323049
ENSRNOG00000003300	2080.84	-0.403422	0.0913056	-4.41837	9.94476e-06	0.000108825
ENSRNOG00000003302	481.017	-0.214394	0.138325	-1.54993	0.121158	0.317624
ENSRNOG00000003307	1202.74	-0.344857	0.102714	-3.35746	0.00078663	0.00545722
ENSRNOG00000003310	571.569	-0.602034	0.139208	-4.32471	1.52732e-05	0.000161059
ENSRNOG00000003326	1052.73	0.0572143	0.102075	0.560511	0.575131	0.781127
ENSRNOG00000003328	369.937	-0.840279	0.146446	-5.73782	9.59033e-09	1.7616e-07
ENSRNOG00000003329	89.8013	-0.115303	0.273538	-0.421525	0.673372	0.840044
ENSRNOG00000003330	307.857	-0.1258	0.162969	-0.771925	0.440159	0.685663
ENSRNOG00000003332	38.3132	0.0482813	0.414067	0.116603	0.907175	0.964092
ENSRNOG00000003334	574.014	0.322596	0.12389	2.60389	0.00921732	0.0442299
ENSRNOG00000003338	183.653	0.791659	0.201466	3.92949	8.51253e-05	0.000759332
ENSRNOG00000003343	13464.3	-0.0766595	0.0751214	-1.02047	0.307504	0.563831
ENSRNOG00000003350	909.515	0.790168	0.108118	7.30838	2.70375e-13	8.26836e-12
ENSRNOG00000003357	21.2437	-1.23671	0.579262	-2.13497	0.0327636	0.121827
ENSRNOG00000003359	733.197	-0.00249182	0.117331	-0.0212375	0.983056	0.992772
ENSRNOG00000003367	200.543	-0.21756	0.187862	-1.15809	0.246829	0.499546
ENSRNOG00000003370	539.663	-1.20034	0.129961	-9.2361	2.55644e-20	1.36444e-18
ENSRNOG00000003384	139.333	0.142745	0.221901	0.643281	0.520042	0.746687
ENSRNOG00000003385	579.086	0.63308	0.123402	5.13021	2.89418e-07	4.19842e-06
ENSRNOG00000003388	47.7794	0.314654	0.384467	0.818418	0.413118	0.665021
ENSRNOG00000003392	1453.33	-0.069856	0.0939337	-0.743673	0.457075	0.700501
ENSRNOG00000003397	405.785	0.0459222	0.145147	0.316384	0.751711	0.886555
ENSRNOG00000003398	147.587	-0.044824	0.21223	-0.211205	0.832727	0.927203
ENSRNOG00000003399	2172.18	-0.0227275	0.0890782	-0.255142	0.798614	0.908812
ENSRNOG00000003400	137.548	-0.065708	0.219028	-0.299998	0.764178	0.892655
ENSRNOG00000003401	279.767	0.567622	0.430915	1.31725	0.187756	0.421186
ENSRNOG00000003402	242.573	-0.21318	0.186046	-1.14585	0.251859	0.504923
ENSRNOG00000003403	1498.68	-0.0177453	0.0946498	-0.187484	0.851281	0.9355
ENSRNOG00000003407	26.1799	0.205696	0.513922	0.400248	0.688974	0.849024
ENSRNOG00000003424	816.926	0.296907	0.120073	2.47272	0.0134089	0.0598255
ENSRNOG00000003428	433.116	0.282742	0.135699	2.0836	0.0371967	0.133953
ENSRNOG00000003430	5087.59	-0.790691	0.0902502	-8.7611	1.93348e-18	9.07774e-17
ENSRNOG00000003434	304.479	0.125588	0.168564	0.745047	0.456243	0.699985
ENSRNOG00000003439	16.8264	-0.68903	0.60292	-1.14282	0.253113	0.506359
ENSRNOG00000003442	151.904	-1.4742	0.225094	-6.54929	5.78106e-11	1.4007e-09
ENSRNOG00000003461	435.363	0.0713494	0.135479	0.526644	0.598441	0.797381
ENSRNOG00000003463	1726.28	-0.369188	0.239952	-1.53859	0.123904	0.322589
ENSRNOG00000003464	692.744	-0.0391974	0.117169	-0.334537	0.737975	0.878227
ENSRNOG00000003470	175.357	0.036967	0.202341	0.182696	0.855036	0.937384
ENSRNOG00000003472	543.426	-0.423455	0.140925	-3.00484	0.00265724	0.0154584
ENSRNOG00000003491	451.858	0.219164	0.133493	1.64177	0.100638	0.279097
ENSRNOG00000003495	3411.31	0.0528113	0.0830708	0.635739	0.524947	0.748648
ENSRNOG00000003496	158.089	-0.159992	0.224048	-0.714097	0.475167	0.713328
ENSRNOG00000003497	236.085	0.123867	0.175276	0.706696	0.479755	0.716961
ENSRNOG00000003500	1464.99	-0.0268845	0.0995025	-0.270189	0.787015	0.90311
ENSRNOG00000003504	405.602	-0.182335	0.14333	-1.27214	0.203325	0.44345
ENSRNOG00000003506	1452.33	0.0317546	0.0985046	0.322366	0.747175	0.883785
ENSRNOG00000003508	2704.9	-0.0327181	0.0852252	-0.383902	0.701051	0.855667
ENSRNOG00000003515	67245.5	2.2978	0.0896707	25.6249	8.06114e-145	6.08079e-142
ENSRNOG00000003520	1646.88	0.000272913	0.09172	0.0029755	0.997626	0.999401
ENSRNOG00000003524	4272.08	0.1926	0.0810732	2.37563	0.0175192	0.0743827
ENSRNOG00000003526	101.744	-0.548496	0.257973	-2.12617	0.0334889	0.123873
ENSRNOG00000003533	1161.78	-0.389663	0.124589	-3.12758	0.00176252	0.0109097
ENSRNOG00000003536	537.248	-0.204193	0.126086	-1.61948	0.105345	0.287963
ENSRNOG00000003537	33.9347	5.85321	0.855796	6.8395	7.94706e-12	2.10096e-10
ENSRNOG00000003541	257.526	0.0909385	0.167088	0.544255	0.586266	0.789057
ENSRNOG00000003542	593.756	0.110061	0.12481	0.881828	0.37787	0.633422
ENSRNOG00000003545	258.122	0.195387	0.167634	1.16556	0.243793	0.495601
ENSRNOG00000003546	1225.48	-0.659237	0.110912	-5.9438	2.78482e-09	5.56717e-08
ENSRNOG00000003549	980.183	-0.133578	0.103767	-1.28729	0.197994	0.436416
ENSRNOG00000003550	177.927	-0.18298	0.195561	-0.935669	0.349443	0.607926
ENSRNOG00000003551	264.33	-0.360559	0.16633	-2.16773	0.0301789	0.113787
ENSRNOG00000003554	58.507	-0.149556	0.334135	-0.447591	0.654448	0.830632
ENSRNOG00000003559	138.282	0.111126	0.226548	0.490519	0.623767	0.812469
ENSRNOG00000003563	1077.93	0.191328	0.105039	1.82149	0.0685321	0.212982
ENSRNOG00000003566	20789.7	-0.567672	0.0877914	-6.46615	1.00529e-10	2.37472e-09
ENSRNOG00000003567	259.449	-0.202391	0.173169	-1.16875	0.242505	0.493693
ENSRNOG00000003576	316.541	0.0986909	0.153611	0.642471	0.520567	0.746824
ENSRNOG00000003578	554.355	-0.132692	0.128037	-1.03636	0.300035	0.556085
ENSRNOG00000003581	33.92	0.185479	0.428027	0.433336	0.664771	0.835329
ENSRNOG00000003583	617.397	0.410079	0.128336	3.19536	0.00139657	0.0089127
ENSRNOG00000003590	757.099	-0.302319	0.11513	-2.6259	0.00864197	0.0419314
ENSRNOG00000003592	345.511	0.14931	0.150682	0.990891	0.321739	0.57822
ENSRNOG00000003594	1440.11	-0.0175575	0.0953985	-0.184044	0.853979	0.937133
ENSRNOG00000003597	3440.45	0.656908	0.0828636	7.92759	2.23441e-15	8.2353e-14
ENSRNOG00000003599	560.103	0.0276226	0.129773	0.212853	0.831442	0.92669
ENSRNOG00000003600	792.944	0.251234	0.111778	2.24761	0.0246008	0.0969889
ENSRNOG00000003603	61.3554	0.435871	0.324906	1.34153	0.179748	0.410197
ENSRNOG00000003611	752.133	0.0912302	0.116512	0.783012	0.43362	0.681177
ENSRNOG00000003613	26.938	-0.303887	0.51374	-0.591519	0.554173	0.766374
ENSRNOG00000003614	28.3595	-0.339535	0.463864	-0.731972	0.464186	0.705475
ENSRNOG00000003616	439.675	0.363154	0.462161	0.785773	0.432001	0.680034
ENSRNOG00000003620	3945.06	-1.16398	0.0824698	-14.1141	3.11162e-45	5.58856e-43
ENSRNOG00000003625	3139.94	0.322562	0.082986	3.88694	0.000101514	0.000884924
ENSRNOG00000003626	2916.03	-0.0560657	0.0881497	-0.636028	0.524758	0.748648
ENSRNOG00000003629	216.27	0.10687	0.187231	0.570791	0.568141	0.776357
ENSRNOG00000003634	231.467	-1.15836	0.202717	-5.71418	1.10235e-08	1.99251e-07
ENSRNOG00000003635	820.158	0.632301	0.11408	5.54262	2.9798e-08	5.00988e-07
ENSRNOG00000003643	129.485	0.150221	0.233459	0.643461	0.519925	0.746687
ENSRNOG00000003645	6356.12	0.271025	0.0764944	3.54307	0.000395492	0.00298702
ENSRNOG00000003649	529.885	-0.0709483	0.130227	-0.544806	0.585887	0.788734
ENSRNOG00000003650	168.789	0.345065	0.203214	1.69803	0.0895017	0.256838
ENSRNOG00000003653	1487.49	0.148325	0.0946291	1.56744	0.117013	0.310506
ENSRNOG00000003657	43.7557	-0.417441	0.375581	-1.11145	0.266374	0.520826
ENSRNOG00000003661	1854.58	0.203544	0.0902836	2.25449	0.0241652	0.0956714
ENSRNOG00000003673	239.06	0.223559	0.175605	1.27308	0.20299	0.443061
ENSRNOG00000003674	972.071	1.73184	0.117427	14.7482	3.15846e-49	6.26982e-47
ENSRNOG00000003679	875.99	-0.238176	0.118308	-2.01318	0.0440952	0.15272
ENSRNOG00000003682	269.595	0.107436	0.164232	0.654172	0.513001	0.741708
ENSRNOG00000003686	911.034	0.093353	0.114096	0.8182	0.413243	0.665127
ENSRNOG00000003689	1914.73	0.0524751	0.0887506	0.591265	0.554343	0.766445
ENSRNOG00000003691	2874.35	0.171951	0.0855222	2.0106	0.0443672	0.153568
ENSRNOG00000003694	747.748	-0.464405	0.124724	-3.72345	0.000196517	0.00159283
ENSRNOG00000003699	29.7496	-0.00219355	0.469039	-0.00467668	0.996269	0.99895
ENSRNOG00000003703	116.125	0.491276	0.237292	2.07035	0.0384199	0.13757
ENSRNOG00000003706	945.441	-0.17341	0.114785	-1.51074	0.130855	0.333774
ENSRNOG00000003707	306.368	0.0496362	0.159488	0.311223	0.755631	0.888955
ENSRNOG00000003709	281.733	0.571108	0.166859	3.42269	0.00062004	0.00442634
ENSRNOG00000003712	1457.2	-0.0607835	0.095892	-0.633875	0.526162	0.749523
ENSRNOG00000003714	261.668	0.0595524	0.172118	0.345997	0.729345	0.871853
ENSRNOG00000003717	697.83	0.309959	0.116411	2.66262	0.00775343	0.0382433
ENSRNOG00000003719	225.751	-0.0995644	0.1807	-0.550993	0.581638	0.785819
ENSRNOG00000003723	2516.99	-0.00675159	0.0860249	-0.0784842	0.937443	0.976179
ENSRNOG00000003724	475.453	0.025112	0.132971	0.188854	0.850208	0.935161
ENSRNOG00000003728	392.162	-0.23311	0.14484	-1.60943	0.107523	0.291965
ENSRNOG00000003736	33.9228	-0.285319	0.433105	-0.658776	0.510039	0.739913
ENSRNOG00000003742	164.463	-0.360257	0.213209	-1.68969	0.091087	0.260002
ENSRNOG00000003743	2390.04	0.469591	0.0947588	4.95565	7.20904e-07	9.81592e-06
ENSRNOG00000003745	844.02	-0.131268	0.115672	-1.13483	0.256447	0.509971
ENSRNOG00000003747	844.407	-0.0696609	0.117489	-0.592916	0.553237	0.765453
ENSRNOG00000003749	122.004	0.0164462	0.240158	0.0684809	0.945403	0.978051
ENSRNOG00000003759	78.2057	-0.116428	0.286167	-0.406855	0.684114	0.846745
ENSRNOG00000003763	1037.28	-0.260432	0.105491	-2.46877	0.0135579	0.0602778
ENSRNOG00000003767	380.084	-0.0360541	0.145668	-0.247509	0.804514	0.91323
ENSRNOG00000003769	30.1031	-0.845001	0.453513	-1.86323	0.0624295	0.198983
ENSRNOG00000003772	64.4552	-1.40055	0.340985	-4.10737	4.00196e-05	0.000386037
ENSRNOG00000003773	639.106	-0.132081	0.123624	-1.06841	0.285336	0.542087
ENSRNOG00000003777	15.3289	-1.06713	0.647581	-1.64786	0.0993806	0.276288
ENSRNOG00000003779	286.658	-0.15437	0.162141	-0.952072	0.341061	0.599425
ENSRNOG00000003782	785.91	0.483434	0.114532	4.22097	2.43258e-05	0.0002451
ENSRNOG00000003784	41.5429	-0.590654	0.393008	-1.50291	0.132863	0.33677
ENSRNOG00000003785	60.1402	-0.240133	0.35172	-0.682741	0.494771	0.726961
ENSRNOG00000003786	314.124	-0.0108952	0.155596	-0.0700221	0.944176	0.978024
ENSRNOG00000003787	86.1326	-0.177386	0.277044	-0.640282	0.521989	0.747226
ENSRNOG00000003792	477.28	0.0607237	0.136048	0.446341	0.655351	0.830803
ENSRNOG00000003794	70.2598	0.0183852	0.302053	0.0608676	0.951465	0.980708
ENSRNOG00000003795	526.991	0.0879821	0.129081	0.681604	0.495489	0.727682
ENSRNOG00000003797	757.431	0.0940953	0.113599	0.82831	0.407495	0.659953
ENSRNOG00000003803	229.705	-0.22102	0.184912	-1.19527	0.231982	0.480043
ENSRNOG00000003805	817.709	0.0828582	0.109417	0.757273	0.448886	0.693115
ENSRNOG00000003809	3158.92	-0.168439	0.0946512	-1.77957	0.0751459	0.226559
ENSRNOG00000003815	814.014	-0.0674357	0.112888	-0.597366	0.550263	0.763861
ENSRNOG00000003816	151.113	-0.230327	0.212082	-1.08603	0.277468	0.533598
ENSRNOG00000003821	880.362	0.000527868	0.114841	0.00459652	0.996333	0.99895
ENSRNOG00000003822	525.102	0.0512613	0.127645	0.401591	0.687985	0.848582
ENSRNOG00000003825	403.943	0.284935	0.139473	2.04294	0.0410581	0.144907
ENSRNOG00000003827	529.644	-0.350469	0.129115	-2.71439	0.00663987	0.0334954
ENSRNOG00000003829	391.881	-0.0193296	0.151563	-0.127535	0.898517	0.960647
ENSRNOG00000003831	79.5573	0.206303	0.281166	0.73374	0.463107	0.705162
ENSRNOG00000003833	204.046	0.242151	0.196815	1.23035	0.218566	0.462374
ENSRNOG00000003834	730.277	0.0960306	0.115633	0.830477	0.406269	0.659059
ENSRNOG00000003835	78.4039	-1.00532	0.292424	-3.43787	0.000586305	0.00421477
ENSRNOG00000003844	2263.41	0.183879	0.0864229	2.12767	0.0333647	0.123534
ENSRNOG00000003846	1851.02	0.174895	0.0933809	1.87292	0.0610795	0.195617
ENSRNOG00000003847	136.07	-0.0156343	0.21914	-0.0713437	0.943124	0.977841
ENSRNOG00000003848	547.804	-0.0683591	0.134919	-0.506666	0.612389	0.805813
ENSRNOG00000003849	268.616	0.16339	0.163972	0.996449	0.319032	0.575431
ENSRNOG00000003853	406.893	0.00713966	0.138653	0.0514931	0.958933	0.983569
ENSRNOG00000003855	2281.96	0.138278	0.0911973	1.51625	0.129456	0.331327
ENSRNOG00000003858	1475.36	0.1403	0.101281	1.38526	0.165974	0.390987
ENSRNOG00000003861	123.965	0.11561	0.228927	0.505006	0.613554	0.806046
ENSRNOG00000003863	989.573	0.0111626	0.10384	0.107499	0.914393	0.96737
ENSRNOG00000003864	1133.76	0.0795189	0.100625	0.790251	0.429381	0.678073
ENSRNOG00000003872	10415	1.19128	0.186894	6.37409	1.84054e-10	4.18186e-09
ENSRNOG00000003873	1401	-0.261951	0.0990976	-2.64336	0.00820875	0.0400872
ENSRNOG00000003875	289.328	0.0937421	0.161898	0.57902	0.562576	0.772612
ENSRNOG00000003879	437.771	-0.358378	0.138927	-2.5796	0.00989135	0.0466919
ENSRNOG00000003881	2312.51	0.0638419	0.0880316	0.725216	0.468319	0.708035
ENSRNOG00000003882	821.961	-0.223668	0.116271	-1.92368	0.0543943	0.178622
ENSRNOG00000003884	275.743	-0.225389	0.162009	-1.39121	0.16416	0.38782
ENSRNOG00000003889	1088.43	0.204245	0.112087	1.8222	0.0684239	0.212931
ENSRNOG00000003890	3251.7	0.270445	0.0887242	3.04815	0.00230252	0.0136558
ENSRNOG00000003901	402.241	0.103084	0.147958	0.69671	0.485984	0.721169
ENSRNOG00000003905	631.234	0.131516	0.127454	1.03187	0.302133	0.558515
ENSRNOG00000003908	47.2719	-0.235642	0.374399	-0.629388	0.529095	0.750565
ENSRNOG00000003915	17.8378	0.0703947	0.605136	0.116329	0.907392	0.964186
ENSRNOG00000003917	102.572	0.640382	0.250921	2.55212	0.0107068	0.0497936
ENSRNOG00000003918	684.195	-0.0991686	0.119857	-0.827391	0.408016	0.660377
ENSRNOG00000003919	822.441	0.104014	0.111229	0.935131	0.349721	0.608128
ENSRNOG00000003923	640.101	-0.0480848	0.123611	-0.389002	0.697275	0.854986
ENSRNOG00000003924	1217.47	0.524724	0.10181	5.15392	2.55091e-07	3.72914e-06
ENSRNOG00000003925	24.3145	0.233655	0.503116	0.464417	0.642349	0.824337
ENSRNOG00000003928	1878.86	0.100571	0.0934503	1.0762	0.281839	0.53823
ENSRNOG00000003931	25.3579	0.425774	0.486833	0.87458	0.381803	0.636288
ENSRNOG00000003936	80.0575	-0.363596	0.281636	-1.29101	0.196699	0.434698
ENSRNOG00000003942	984.672	0.348276	0.104779	3.32391	0.00088764	0.00605253
ENSRNOG00000003946	563.116	0.121807	0.123838	0.983602	0.325311	0.582321
ENSRNOG00000003947	10.911	-0.23084	0.779626	-0.296091	0.767161	0.893783
ENSRNOG00000003948	217.564	-0.0903011	0.180952	-0.499034	0.617755	0.80859
ENSRNOG00000003949	124.562	-0.0418197	0.233318	-0.179239	0.85775	0.938721
ENSRNOG00000003951	2777.12	0.239262	0.0898883	2.66177	0.0077731	0.0383236
ENSRNOG00000003953	1181.55	-0.0450185	0.101385	-0.444036	0.657016	0.832025
ENSRNOG00000003955	119.89	-0.025669	0.231749	-0.110762	0.911805	0.966267
ENSRNOG00000003956	77.6518	-0.807597	0.2873	-2.81098	0.00493902	0.0261634
ENSRNOG00000003958	479.354	0.286681	0.133848	2.14184	0.0322063	0.120071
ENSRNOG00000003964	329.314	-0.031518	0.153639	-0.205143	0.837461	0.928642
ENSRNOG00000003967	6213.48	0.0443419	0.0757907	0.585057	0.558509	0.769847
ENSRNOG00000003969	1145.23	-0.048406	0.105745	-0.457763	0.647123	0.827489
ENSRNOG00000003970	1289.19	0.0283387	0.0977106	0.290027	0.771796	0.896558
ENSRNOG00000003971	106.913	0.154106	0.245101	0.628743	0.529517	0.750719
ENSRNOG00000003972	13.3543	-1.07589	0.688589	-1.56245	0.118182	0.312436
ENSRNOG00000003973	203.096	0.178338	0.184321	0.967543	0.333273	0.591434
ENSRNOG00000003975	9657.64	0.284792	0.073691	3.86468	0.000111233	0.0009615
ENSRNOG00000003979	39.2384	0.246029	0.395548	0.621996	0.533944	0.753169
ENSRNOG00000003980	519.159	0.0807638	0.13059	0.618451	0.536278	0.754913
ENSRNOG00000003981	206.823	-0.371451	0.183542	-2.02379	0.0429918	0.14987
ENSRNOG00000003984	23.0706	1.24214	0.690676	1.79844	0.0721071	0.220232
ENSRNOG00000003985	859.472	-0.27296	0.11308	-2.41386	0.0157846	0.0683777
ENSRNOG00000003988	74.9483	-0.02298	0.308116	-0.0745821	0.940547	0.976984
ENSRNOG00000003990	1490.99	0.181079	0.098408	1.84008	0.0657558	0.206674
ENSRNOG00000004000	111.781	0.304441	0.24068	1.26492	0.2059	0.446876
ENSRNOG00000004001	103.437	0.258123	0.249096	1.03624	0.300092	0.556099
ENSRNOG00000004003	258.795	-0.19726	0.171283	-1.15166	0.249461	0.502535
ENSRNOG00000004004	184.048	-0.110358	0.191738	-0.575566	0.564909	0.773936
ENSRNOG00000004006	1162.19	-0.229912	0.109189	-2.10563	0.0352363	0.128619
ENSRNOG00000004009	375.152	-0.610878	0.172623	-3.5388	0.000401956	0.00303007
ENSRNOG00000004011	266.77	0.237786	0.170212	1.397	0.162413	0.385007
ENSRNOG00000004014	463.493	0.144628	0.135643	1.06625	0.286312	0.543014
ENSRNOG00000004016	678.053	0.0570921	0.117591	0.485513	0.627312	0.815261
ENSRNOG00000004019	181.779	3.13313	0.84518	3.70705	0.000209688	0.0016887
ENSRNOG00000004026	830.017	-0.0281152	0.111141	-0.252969	0.800292	0.910172
ENSRNOG00000004027	6108.84	-0.204259	0.0809283	-2.52395	0.0116044	0.0530949
ENSRNOG00000004032	423.122	-0.0582747	0.138548	-0.420609	0.67404	0.840439
ENSRNOG00000004033	884.951	4.71522	0.149746	31.4881	1.26592e-217	2.86478e-214
ENSRNOG00000004035	402.205	0.134771	0.149398	0.90209	0.367009	0.623531
ENSRNOG00000004036	441.793	0.245716	0.136812	1.79602	0.0724915	0.220892
ENSRNOG00000004040	569.43	-0.170031	0.124091	-1.37021	0.17062	0.397035
ENSRNOG00000004048	58.0096	1.14366	0.36654	3.12014	0.00180764	0.0111402
ENSRNOG00000004049	641.382	-0.268798	0.121867	-2.20567	0.0274071	0.105624
ENSRNOG00000004050	247.219	-0.178648	0.17471	-1.02254	0.306524	0.562691
ENSRNOG00000004057	44.2697	-0.274941	0.371348	-0.740387	0.459065	0.701618
ENSRNOG00000004059	33.0585	0.0873396	0.430286	0.20298	0.83915	0.929695
ENSRNOG00000004060	9779.82	0.165113	0.074179	2.22587	0.026023	0.101499
ENSRNOG00000004061	691.456	0.0425137	0.115581	0.367826	0.713003	0.862881
ENSRNOG00000004062	3214.84	-1.05493	0.0941337	-11.2067	3.77824e-29	3.39292e-27
ENSRNOG00000004063	447.788	1.434	0.150288	9.54165	1.40573e-21	8.50578e-20
ENSRNOG00000004067	58.3987	-0.950419	0.343869	-2.7639	0.00571151	0.0295499
ENSRNOG00000004068	542.831	-0.146646	0.126318	-1.16093	0.245672	0.498169
ENSRNOG00000004072	3410.93	0.219768	0.0847583	2.59288	0.0095177	0.0453374
ENSRNOG00000004076	130.97	0.227948	0.225242	1.01201	0.311532	0.568271
ENSRNOG00000004083	1062.88	0.123572	0.103998	1.18821	0.234751	0.483749
ENSRNOG00000004085	337.438	0.192727	0.153996	1.25151	0.210748	0.452918
ENSRNOG00000004089	276.961	-0.479157	0.170008	-2.81844	0.00482575	0.0256325
ENSRNOG00000004090	14.7946	2.37813	3.55231	0.669459	0.503203	0.734676
ENSRNOG00000004091	171.248	-0.148131	0.199217	-0.743569	0.457137	0.700502
ENSRNOG00000004093	782.241	-0.0459633	0.112707	-0.407813	0.683411	0.84649
ENSRNOG00000004099	439.929	0.0778389	0.141387	0.550536	0.581951	0.785961
ENSRNOG00000004100	647.054	-0.618766	0.122496	-5.05131	4.38795e-07	6.12958e-06
ENSRNOG00000004103	213.636	0.292858	0.18219	1.60743	0.107959	0.292597
ENSRNOG00000004104	60.4853	0.451644	0.319491	1.41364	0.157469	0.376721
ENSRNOG00000004107	4560.68	0.0953426	0.0796838	1.19651	0.231497	0.479364
ENSRNOG00000004111	29.0371	-0.6188	0.467092	-1.32479	0.18524	0.41703
ENSRNOG00000004125	797.404	-1.88014	0.132102	-14.2325	5.76225e-46	1.08666e-43
ENSRNOG00000004127	451.768	-0.361206	0.137907	-2.61919	0.0088138	0.0425959
ENSRNOG00000004130	732.915	0.104919	0.121131	0.866155	0.386405	0.63949
ENSRNOG00000004131	541.063	0.0120458	0.126587	0.0951585	0.924189	0.970767
ENSRNOG00000004132	5659.25	-0.0638488	0.0902891	-0.707159	0.479468	0.716961
ENSRNOG00000004135	187.996	0.0360574	0.192101	0.1877	0.851112	0.9355
ENSRNOG00000004137	253.762	-0.19924	0.170089	-1.17139	0.241443	0.492594
ENSRNOG00000004139	1243.66	-0.102679	0.10392	-0.988051	0.323128	0.579887
ENSRNOG00000004140	57.6546	0.0334064	0.337524	0.0989749	0.921158	0.969863
ENSRNOG00000004141	257.858	-0.838852	0.175602	-4.77701	1.77919e-06	2.23436e-05
ENSRNOG00000004143	1999.32	0.123456	0.0907578	1.36028	0.173743	0.401696
ENSRNOG00000004145	73.4123	0.0449678	0.291064	0.154495	0.87722	0.94925
ENSRNOG00000004146	216.013	-0.0236483	0.180176	-0.131252	0.895576	0.959698
ENSRNOG00000004147	282.896	-1.32169	0.185241	-7.13495	9.68234e-13	2.75265e-11
ENSRNOG00000004148	126.875	-0.271358	0.230602	-1.17674	0.239301	0.490079
ENSRNOG00000004150	46.2404	-0.582127	0.411097	-1.41603	0.156766	0.375647
ENSRNOG00000004152	93.0021	-0.272589	0.261162	-1.04375	0.2966	0.552472
ENSRNOG00000004159	1523.03	0.0435452	0.0948264	0.459209	0.646084	0.826786
ENSRNOG00000004160	204.978	-0.0336329	0.184742	-0.182053	0.855541	0.937623
ENSRNOG00000004161	242.963	0.0191932	0.173409	0.110682	0.911869	0.966267
ENSRNOG00000004162	583.321	0.241258	0.122536	1.96888	0.0489665	0.165045
ENSRNOG00000004168	52.4118	-0.0965754	0.357511	-0.270132	0.787058	0.90311
ENSRNOG00000004169	354.526	-0.199851	0.15058	-1.32721	0.184439	0.415769
ENSRNOG00000004171	17.2848	-1.33025	0.602965	-2.20619	0.0273708	0.10552
ENSRNOG00000004172	2191.69	-0.0714563	0.0865078	-0.82601	0.408799	0.661077
ENSRNOG00000004181	143.051	0.222869	0.219001	1.01766	0.308838	0.564943
ENSRNOG00000004183	177.699	0.19376	0.194672	0.995313	0.319584	0.575903
ENSRNOG00000004185	1775.11	0.0587257	0.0927673	0.633044	0.526705	0.74973
ENSRNOG00000004186	877.868	0.028322	0.107192	0.264218	0.791612	0.905271
ENSRNOG00000004189	105.227	-0.192058	0.247109	-0.777218	0.43703	0.68386
ENSRNOG00000004192	275.506	-0.275822	0.172804	-1.59615	0.110455	0.297643
ENSRNOG00000004193	390.743	-0.269216	0.147796	-1.82154	0.0685244	0.212982
ENSRNOG00000004196	3373.13	-0.138909	0.081328	-1.70801	0.0876341	0.252825
ENSRNOG00000004198	331.176	-0.331498	0.151361	-2.19012	0.0285158	0.108858
ENSRNOG00000004200	24.3484	-0.531792	0.50498	-1.0531	0.292297	0.548573
ENSRNOG00000004205	2289.66	-2.16567	0.280433	-7.7226	1.13981e-14	3.89637e-13
ENSRNOG00000004206	740.453	0.140278	0.114346	1.22678	0.219904	0.463449
ENSRNOG00000004207	115.247	-0.332773	0.254874	-1.30563	0.191677	0.42685
ENSRNOG00000004208	192.227	-0.122601	0.210027	-0.583741	0.559395	0.770206
ENSRNOG00000004212	328.009	-0.128859	0.166253	-0.775078	0.438293	0.684972
ENSRNOG00000004214	7521.44	0.0547599	0.0809411	0.67654	0.498698	0.730365
ENSRNOG00000004217	404.619	-0.03827	0.140675	-0.272045	0.785587	0.902112
ENSRNOG00000004218	125.982	-0.111996	0.227636	-0.491996	0.622722	0.811993
ENSRNOG00000004219	150.355	0.363394	0.224081	1.62171	0.104865	0.287021
ENSRNOG00000004220	452.297	0.102334	0.134122	0.762993	0.445468	0.690054
ENSRNOG00000004226	563.32	-0.226837	0.12353	-1.83628	0.0663161	0.207916
ENSRNOG00000004232	79.5502	-0.336189	0.282608	-1.18959	0.234207	0.483016
ENSRNOG00000004234	666.073	-0.585628	0.118276	-4.95136	7.36971e-07	1.00107e-05
ENSRNOG00000004245	1037.15	0.0305781	0.103839	0.294475	0.768395	0.894527
ENSRNOG00000004246	272.189	0.0596843	0.165977	0.359594	0.719151	0.866673
ENSRNOG00000004252	2920.63	0.14677	0.0869321	1.68833	0.0913479	0.260287
ENSRNOG00000004255	223.404	-0.209772	0.180537	-1.16194	0.245261	0.497542
ENSRNOG00000004257	771.664	0.204543	0.111925	1.82751	0.0676239	0.211138
ENSRNOG00000004259	855.788	0.134295	0.109373	1.22786	0.219499	0.463387
ENSRNOG00000004263	229.415	-0.16903	0.1805	-0.936456	0.349038	0.60758
ENSRNOG00000004268	177.978	-0.408112	0.206745	-1.97399	0.0483834	0.16329
ENSRNOG00000004276	135.806	-0.0511123	0.229499	-0.222713	0.823759	0.92319
ENSRNOG00000004279	319.874	-0.0404287	0.155262	-0.260391	0.794563	0.90716
ENSRNOG00000004280	532.06	-0.0123947	0.140311	-0.0883378	0.929608	0.972406
ENSRNOG00000004281	1072.1	0.117854	0.10583	1.11362	0.265444	0.519366
ENSRNOG00000004283	530.904	-0.360028	0.136627	-2.63511	0.00841093	0.0408805
ENSRNOG00000004284	2116.67	-0.440755	0.0989066	-4.45627	8.33964e-06	9.28251e-05
ENSRNOG00000004287	181.735	0.354304	0.196887	1.79953	0.0719349	0.219855
ENSRNOG00000004288	231.056	0.140381	0.175181	0.801351	0.422928	0.673291
ENSRNOG00000004290	405.346	0.105204	0.142073	0.740491	0.459002	0.701618
ENSRNOG00000004291	12398.5	0.202105	0.0730762	2.76568	0.0056805	0.0294164
ENSRNOG00000004292	752.351	-0.299153	0.122797	-2.43615	0.0148445	0.0649097
ENSRNOG00000004294	258.164	-6.3916	1.66218	-3.84532	0.000120393	0.00103279
ENSRNOG00000004298	1257.95	-0.904141	0.0985925	-9.17048	4.70915e-20	2.422e-18
ENSRNOG00000004300	594.026	-0.170794	0.125774	-1.35794	0.174482	0.40291
ENSRNOG00000004301	607.075	-0.0651374	0.128874	-0.505436	0.613253	0.806046
ENSRNOG00000004302	9757.28	-0.49498	0.0869494	-5.69273	1.25021e-08	2.23478e-07
ENSRNOG00000004303	291.004	1.69026	0.18946	8.92147	4.60146e-19	2.25392e-17
ENSRNOG00000004304	1018.83	0.0136125	0.107368	0.126784	0.899111	0.960847
ENSRNOG00000004305	155.355	-0.211413	0.216203	-0.977843	0.328152	0.58556
ENSRNOG00000004306	358.583	-0.344277	0.154113	-2.23393	0.0254879	0.0996393
ENSRNOG00000004307	80.8207	0.297203	0.278104	1.06867	0.285217	0.542087
ENSRNOG00000004310	342.779	-0.315024	0.169841	-1.85481	0.063623	0.201764
ENSRNOG00000004312	697.095	0.0558652	0.115172	0.485058	0.627635	0.815261
ENSRNOG00000004314	224.782	-0.478048	0.197094	-2.42548	0.015288	0.0666346
ENSRNOG00000004316	453.579	0.0118432	0.137977	0.0858346	0.931598	0.973677
ENSRNOG00000004319	497.669	0.534235	0.147824	3.61399	0.000301525	0.00233522
ENSRNOG00000004327	301.961	-0.0778042	0.155743	-0.499566	0.61738	0.80859
ENSRNOG00000004328	889.644	-0.286945	0.109707	-2.61557	0.00890793	0.0429822
ENSRNOG00000004332	1402.81	-0.2121	0.0973004	-2.17985	0.0292684	0.111155
ENSRNOG00000004333	676.937	0.509375	0.125356	4.06343	4.83578e-05	0.000458265
ENSRNOG00000004337	748.536	0.0380497	0.112637	0.337808	0.735508	0.876121
ENSRNOG00000004339	499.363	-0.0750591	0.132461	-0.566652	0.57095	0.778261
ENSRNOG00000004341	59.7694	-0.207505	0.331829	-0.625337	0.53175	0.751718
ENSRNOG00000004342	1238.12	-0.561023	0.0989177	-5.67161	1.41459e-08	2.5088e-07
ENSRNOG00000004344	516.646	0.378409	0.130342	2.9032	0.00369369	0.0205276
ENSRNOG00000004345	1633.03	-0.35426	0.101241	-3.49919	0.000466675	0.003449
ENSRNOG00000004351	170.141	-0.568976	0.208164	-2.73331	0.00627013	0.0319723
ENSRNOG00000004359	783.636	0.154578	0.113461	1.36239	0.173075	0.400479
ENSRNOG00000004360	70.9622	-0.0257332	0.303896	-0.0846776	0.932518	0.973873
ENSRNOG00000004361	970.426	0.00732839	0.106407	0.0688713	0.945092	0.978024
ENSRNOG00000004362	45.3453	-0.455362	0.379252	-1.20069	0.229873	0.477232
ENSRNOG00000004364	606.222	0.212129	0.126552	1.67622	0.093695	0.264665
ENSRNOG00000004373	609.966	0.384731	0.120314	3.19773	0.00138513	0.00885464
ENSRNOG00000004377	2671.11	-1.20958	0.098504	-12.2795	1.16656e-34	1.4831e-32
ENSRNOG00000004378	248.464	-0.34889	0.16987	-2.05387	0.0399886	0.141816
ENSRNOG00000004382	762.859	0.0446364	0.113174	0.394405	0.693282	0.851498
ENSRNOG00000004391	2273.05	-0.562325	0.101309	-5.55059	2.84705e-08	4.8153e-07
ENSRNOG00000004395	1091.81	-0.00643741	0.106309	-0.0605539	0.951714	0.980708
ENSRNOG00000004400	228.465	-1.10523	0.190801	-5.7926	6.93044e-09	1.30915e-07
ENSRNOG00000004401	374.223	0.0651007	0.145579	0.447184	0.654742	0.830632
ENSRNOG00000004402	2744.28	-0.205211	0.0889549	-2.30691	0.0210597	0.085764
ENSRNOG00000004403	313.455	-0.143019	0.187276	-0.763683	0.445056	0.690026
ENSRNOG00000004405	54788.9	-0.491201	0.0708561	-6.93237	4.13835e-12	1.11489e-10
ENSRNOG00000004414	6625.28	-0.378546	0.0776104	-4.87752	1.07427e-06	1.40363e-05
ENSRNOG00000004415	369.525	-0.135669	0.153295	-0.88502	0.376146	0.631655
ENSRNOG00000004417	121.005	0.65441	0.232939	2.80936	0.00496399	0.0262343
ENSRNOG00000004420	1352.06	0.142485	0.0959919	1.48434	0.137718	0.344677
ENSRNOG00000004421	263.322	-0.0473167	0.167498	-0.282492	0.777567	0.8989
ENSRNOG00000004423	730.709	-0.307687	0.116279	-2.6461	0.00814252	0.0398842
ENSRNOG00000004424	202.4	0.147442	0.186684	0.789795	0.429647	0.678312
ENSRNOG00000004425	45.6477	0.278295	0.367718	0.756816	0.44916	0.693255
ENSRNOG00000004426	50.3786	0.175238	0.361346	0.484961	0.627704	0.815261
ENSRNOG00000004430	196.485	0.0125937	0.186232	0.067624	0.946085	0.978109
ENSRNOG00000004437	57.5448	-0.527552	0.343894	-1.53406	0.125016	0.324068
ENSRNOG00000004440	27.7438	-0.28202	0.465966	-0.605237	0.545022	0.75977
ENSRNOG00000004442	181.341	0.203533	0.217029	0.937817	0.348338	0.606843
ENSRNOG00000004448	1542.47	-0.640821	0.0975059	-6.57213	4.9602e-11	1.2201e-09
ENSRNOG00000004449	688.021	0.269559	0.117661	2.29097	0.0219651	0.088636
ENSRNOG00000004458	87.8465	-0.659065	0.285641	-2.30732	0.021037	0.085764
ENSRNOG00000004459	615.196	-0.117766	0.121013	-0.973173	0.330467	0.588084
ENSRNOG00000004461	37.4034	-0.0979264	0.403311	-0.242806	0.808155	0.914761
ENSRNOG00000004464	3680.77	-0.139134	0.0857067	-1.62338	0.104509	0.286602
ENSRNOG00000004466	557.33	-0.287952	0.126394	-2.27822	0.0227136	0.0909749
ENSRNOG00000004471	384.854	0.0215243	0.143647	0.149841	0.88089	0.950984
ENSRNOG00000004473	46.1471	-0.957222	0.372804	-2.56763	0.0102396	0.0480552
ENSRNOG00000004474	882.567	0.217336	0.109264	1.98909	0.0466918	0.159324
ENSRNOG00000004477	382.659	-0.012174	0.149443	-0.0814624	0.935074	0.975058
ENSRNOG00000004479	54.2125	-0.155502	0.358746	-0.433459	0.664682	0.835329
ENSRNOG00000004481	1831.64	0.275031	0.0895404	3.07159	0.00212923	0.0127338
ENSRNOG00000004482	26.3697	0.575146	0.485181	1.18543	0.235849	0.484941
ENSRNOG00000004484	47.3237	-0.162491	0.363309	-0.447253	0.654693	0.830632
ENSRNOG00000004487	31.8254	0.336852	0.459936	0.732387	0.463932	0.705279
ENSRNOG00000004489	192.756	-0.0144321	0.194834	-0.0740735	0.940952	0.97718
ENSRNOG00000004492	177.826	-0.0509098	0.195699	-0.260143	0.794753	0.907247
ENSRNOG00000004493	78.2353	0.133736	0.293864	0.455096	0.64904	0.828414
ENSRNOG00000004494	403.69	-0.142294	0.139024	-1.02352	0.306062	0.562647
ENSRNOG00000004496	1739.81	0.0857014	0.0944598	0.90728	0.364259	0.621564
ENSRNOG00000004500	1432.99	0.414145	0.102201	4.05228	5.07206e-05	0.000476664
ENSRNOG00000004502	363.622	-0.362928	0.151822	-2.39049	0.0168259	0.071925
ENSRNOG00000004503	51.6453	-0.293569	0.355952	-0.824743	0.409518	0.661578
ENSRNOG00000004505	1913.52	0.0404386	0.0961552	0.420555	0.67408	0.840439
ENSRNOG00000004509	595.337	0.0655302	0.122174	0.53637	0.591703	0.793041
ENSRNOG00000004510	767.247	-0.031152	0.115944	-0.26868	0.788176	0.903431
ENSRNOG00000004512	370.663	0.0719985	0.144476	0.498343	0.618242	0.808733
ENSRNOG00000004515	1343.95	0.234866	0.096276	2.43951	0.0147073	0.0644014
ENSRNOG00000004517	8173.02	-0.316052	0.0836142	-3.77988	0.000156902	0.00130253
ENSRNOG00000004519	709.402	-0.0661214	0.114542	-0.577269	0.563758	0.773484
ENSRNOG00000004520	264.187	0.303846	0.170959	1.7773	0.0755188	0.22732
ENSRNOG00000004521	356.598	0.0242212	0.14615	0.165728	0.868371	0.944141
ENSRNOG00000004524	612.263	0.288344	0.122802	2.34805	0.0188722	0.0792353
ENSRNOG00000004526	1108.78	-0.0870265	0.101585	-0.856689	0.391617	0.644074
ENSRNOG00000004532	17.4012	2.86654	0.682881	4.19772	2.69621e-05	0.000269027
ENSRNOG00000004537	201.863	-0.0311542	0.188792	-0.165018	0.868929	0.944141
ENSRNOG00000004538	532.321	-0.230951	0.128891	-1.79183	0.0731604	0.221754
ENSRNOG00000004542	127.203	0.0757087	0.226505	0.334247	0.738193	0.878368
ENSRNOG00000004544	507.301	-0.234274	0.1286	-1.82172	0.068497	0.212982
ENSRNOG00000004549	664.38	0.309269	0.116845	2.64682	0.00812525	0.0398341
ENSRNOG00000004555	1578.8	-0.452156	0.095095	-4.75478	1.98662e-06	2.47289e-05
ENSRNOG00000004556	626.322	-0.184734	0.123766	-1.4926	0.135541	0.340784
ENSRNOG00000004563	2822.83	-0.0552119	0.086056	-0.641581	0.521145	0.747024
ENSRNOG00000004571	63.3432	0.104306	0.318112	0.327892	0.742993	0.88087
ENSRNOG00000004572	24.4252	0.070336	0.499029	0.140946	0.887913	0.955194
ENSRNOG00000004574	299.777	0.0840878	0.158375	0.53094	0.59546	0.795658
ENSRNOG00000004577	1126.6	0.0836071	0.103034	0.811452	0.417106	0.668966
ENSRNOG00000004581	1397.76	0.164145	0.0959618	1.71052	0.0871689	0.251997
ENSRNOG00000004588	354.28	-0.348017	0.150671	-2.30977	0.0209007	0.085407
ENSRNOG00000004591	363.475	0.0186007	0.147285	0.126291	0.899502	0.960887
ENSRNOG00000004598	158.833	-0.00239289	0.205576	-0.0116399	0.990713	0.995534
ENSRNOG00000004601	727.814	-1.19971	0.129022	-9.29849	1.42456e-20	7.82469e-19
ENSRNOG00000004602	37.1328	0.341393	0.404476	0.844038	0.398648	0.650951
ENSRNOG00000004604	2505.46	-0.101327	0.0879596	-1.15197	0.249334	0.502531
ENSRNOG00000004606	160.824	-0.0744249	0.22008	-0.338171	0.735234	0.875979
ENSRNOG00000004608	264.68	-0.0325943	0.167668	-0.194398	0.845864	0.933387
ENSRNOG00000004612	3251.62	-0.0596384	0.0849394	-0.702129	0.482599	0.718784
ENSRNOG00000004616	7327.65	0.3347	0.0791266	4.22993	2.33764e-05	0.000235953
ENSRNOG00000004621	3087.78	0.0926931	0.0910361	1.0182	0.308582	0.564711
ENSRNOG00000004624	775.342	0.117885	0.112971	1.0435	0.296719	0.552472
ENSRNOG00000004626	91.615	-2.70195	0.324255	-8.33278	7.89641e-17	3.30918e-15
ENSRNOG00000004628	1988.77	0.103007	0.0896333	1.14921	0.250471	0.503657
ENSRNOG00000004629	662.557	0.342716	0.117775	2.90992	0.00361522	0.0201409
ENSRNOG00000004637	651.054	0.0221621	0.123284	0.179765	0.857337	0.938542
ENSRNOG00000004639	209.456	-0.0645096	0.186045	-0.346741	0.728786	0.87184
ENSRNOG00000004640	123.065	0.0153412	0.231582	0.0662452	0.947183	0.978807
ENSRNOG00000004657	2031.24	0.018995	0.0882352	0.215277	0.829551	0.925646
ENSRNOG00000004659	514.669	-0.117682	0.145223	-0.81035	0.417739	0.669317
ENSRNOG00000004660	362.186	0.24207	0.148208	1.63332	0.102402	0.282535
ENSRNOG00000004667	27.5467	-0.00625988	0.472549	-0.0132471	0.989431	0.994794
ENSRNOG00000004668	33.7474	0.287065	0.426792	0.67261	0.501196	0.732731
ENSRNOG00000004670	840.481	0.147386	0.118173	1.2472	0.212323	0.454834
ENSRNOG00000004672	475.399	-0.488013	0.132446	-3.68462	0.000229046	0.00183145
ENSRNOG00000004679	46.0371	0.172547	0.370715	0.465445	0.641613	0.824047
ENSRNOG00000004681	574.604	0.00261252	0.130945	0.0199512	0.984082	0.99338
ENSRNOG00000004685	588.096	0.139814	0.12435	1.12436	0.260862	0.514763
ENSRNOG00000004686	590.847	-0.111001	0.121695	-0.912127	0.361702	0.619818
ENSRNOG00000004687	24.741	1.71248	0.529872	3.23187	0.00122983	0.00796998
ENSRNOG00000004688	653.768	0.103982	0.119399	0.87088	0.38382	0.63765
ENSRNOG00000004692	64.6841	-0.340088	0.955768	-0.355827	0.72197	0.868309
ENSRNOG00000004696	1324.53	-0.2477	0.0963423	-2.57104	0.0101393	0.0476637
ENSRNOG00000004700	137.614	0.260991	0.230745	1.13108	0.258022	0.511657
ENSRNOG00000004709	285.982	-0.276488	0.159469	-1.73381	0.0829525	0.242723
ENSRNOG00000004710	515.406	0.174825	0.128786	1.35748	0.174629	0.403003
ENSRNOG00000004711	846.299	0.21674	0.111339	1.94668	0.0515733	0.171886
ENSRNOG00000004723	437.278	0.0936496	0.143014	0.654829	0.512578	0.741381
ENSRNOG00000004726	1411.47	0.0924634	0.0956147	0.967043	0.333523	0.591692
ENSRNOG00000004727	197.289	-0.104689	0.186435	-0.561531	0.574435	0.780936
ENSRNOG00000004733	32.5444	0.367204	0.432919	0.848204	0.396325	0.648693
ENSRNOG00000004735	304.822	0.0153458	0.156089	0.0983143	0.921683	0.969863
ENSRNOG00000004736	1178.87	0.275336	0.0998617	2.75717	0.00583034	0.0300685
ENSRNOG00000004740	874.956	0.355811	0.113054	3.14727	0.00164802	0.010274
ENSRNOG00000004741	8980.74	0.0330636	0.075801	0.43619	0.662699	0.834733
ENSRNOG00000004742	4411.99	-0.0478089	0.0788807	-0.606091	0.544454	0.759711
ENSRNOG00000004744	2675.35	-0.654003	0.108221	-6.04321	1.51082e-09	3.15987e-08
ENSRNOG00000004749	1373.34	0.38151	0.0975726	3.91001	9.22932e-05	0.000815857
ENSRNOG00000004751	483.563	-0.0164328	0.138574	-0.118585	0.905605	0.963476
ENSRNOG00000004753	24.5239	0.340369	0.511746	0.665113	0.505978	0.737044
ENSRNOG00000004754	134.351	-0.263452	0.224222	-1.17496	0.240009	0.490997
ENSRNOG00000004755	496.42	0.0696502	0.131355	0.530243	0.595944	0.796022
ENSRNOG00000004760	332.218	0.15818	0.153366	1.03139	0.302359	0.558744
ENSRNOG00000004763	562.015	-0.462176	0.13633	-3.39014	0.000698581	0.00492182
ENSRNOG00000004773	221.93	-0.24696	0.176878	-1.39621	0.16265	0.385341
ENSRNOG00000004775	363.922	-0.0401636	0.146281	-0.274564	0.783651	0.901302
ENSRNOG00000004776	165.483	0.0960245	0.200381	0.47921	0.631789	0.817681
ENSRNOG00000004777	707.414	0.144299	0.116331	1.24042	0.214818	0.458451
ENSRNOG00000004784	149.939	0.330137	0.211902	1.55797	0.119239	0.314058
ENSRNOG00000004786	2769.15	-0.350202	0.0832458	-4.20684	2.58966e-05	0.000259081
ENSRNOG00000004787	81.8522	0.189686	0.276623	0.685721	0.492889	0.725879
ENSRNOG00000004789	280.765	0.317134	0.163894	1.93499	0.052991	0.17562
ENSRNOG00000004793	2628.9	0.111668	0.0878449	1.2712	0.203659	0.444008
ENSRNOG00000004806	335.167	-0.161292	0.149919	-1.07586	0.281988	0.538364
ENSRNOG00000004807	185.612	-0.277429	0.196241	-1.41371	0.157446	0.376721
ENSRNOG00000004810	258.935	-0.479546	0.167263	-2.86701	0.00414371	0.0226066
ENSRNOG00000004813	2196.81	0.100779	0.086698	1.16242	0.245065	0.497383
ENSRNOG00000004814	1546.4	-0.12462	0.0934656	-1.33332	0.182426	0.413406
ENSRNOG00000004819	55.4851	0.128076	0.332508	0.385183	0.700102	0.855589
ENSRNOG00000004820	1524.1	0.0223597	0.10104	0.221296	0.824862	0.923542
ENSRNOG00000004821	392.721	-0.249964	0.14201	-1.76019	0.0783754	0.232618
ENSRNOG00000004823	171.284	-0.419627	0.211955	-1.97979	0.0477269	0.161734
ENSRNOG00000004826	283.526	-0.171617	0.163501	-1.04964	0.293883	0.549998
ENSRNOG00000004827	2850.32	0.0484655	0.0843544	0.574546	0.565598	0.774413
ENSRNOG00000004828	87.8657	-0.119572	0.276376	-0.432641	0.665275	0.835345
ENSRNOG00000004829	140.111	0.14271	0.217372	0.656527	0.511485	0.74049
ENSRNOG00000004831	330.312	-0.194733	0.150633	-1.29276	0.196092	0.433611
ENSRNOG00000004834	778.533	-0.17482	0.112682	-1.55145	0.120793	0.317117
ENSRNOG00000004837	530.432	0.0806165	0.128464	0.627542	0.530304	0.750987
ENSRNOG00000004839	690.538	-0.570413	0.131073	-4.35186	1.34986e-05	0.000144227
ENSRNOG00000004842	86.4367	0.413984	0.277995	1.48918	0.13644	0.34235
ENSRNOG00000004843	70.2576	0.146195	0.305886	0.477939	0.632693	0.817947
ENSRNOG00000004844	102.062	0.449507	0.250413	1.79506	0.0726435	0.221136
ENSRNOG00000004846	899.079	0.252973	0.108006	2.3422	0.0191704	0.0800124
ENSRNOG00000004857	252.762	0.108435	0.172458	0.628759	0.529507	0.750719
ENSRNOG00000004864	1900.17	0.0826186	0.0901356	0.916603	0.35935	0.617983
ENSRNOG00000004870	39.5735	1.26285	0.406312	3.10807	0.00188313	0.0115114
ENSRNOG00000004874	86.8791	-0.041917	0.28873	-0.145177	0.884571	0.953063
ENSRNOG00000004883	897.035	0.180842	0.111768	1.61802	0.105659	0.288481
ENSRNOG00000004888	98.1721	0.11687	0.25777	0.45339	0.650268	0.828456
ENSRNOG00000004891	277.175	-0.0704686	0.169705	-0.415242	0.677965	0.842523
ENSRNOG00000004893	96.1628	-0.0244031	0.269285	-0.0906222	0.927793	0.971675
ENSRNOG00000004901	418.388	0.0129635	0.1422	0.0911642	0.927362	0.971404
ENSRNOG00000004903	648.842	-0.475333	0.123725	-3.84184	0.000122115	0.00104518
ENSRNOG00000004904	1773.62	0.441529	0.09071	4.86748	1.13029e-06	1.46666e-05
ENSRNOG00000004908	1018.2	0.0371863	0.105017	0.3541	0.723264	0.86874
ENSRNOG00000004909	739.442	0.017592	0.116932	0.150446	0.880412	0.950832
ENSRNOG00000004910	1464.67	0.751462	0.0965638	7.78203	7.13722e-15	2.46965e-13
ENSRNOG00000004912	3945.05	0.955089	0.0797903	11.97	5.10345e-33	5.8924e-31
ENSRNOG00000004917	113.409	0.183838	0.250093	0.735078	0.462292	0.704489
ENSRNOG00000004921	37.0537	-0.03509	0.419222	-0.0837028	0.933293	0.974239
ENSRNOG00000004923	594.778	-0.287334	0.126663	-2.26848	0.0232997	0.0926991
ENSRNOG00000004925	956.721	-0.0360499	0.109435	-0.329417	0.74184	0.88042
ENSRNOG00000004927	238.51	-0.240421	0.173869	-1.38277	0.166736	0.392066
ENSRNOG00000004932	171.154	-0.638535	0.209989	-3.0408	0.00235949	0.0139413
ENSRNOG00000004936	4992.41	-0.420412	0.0830372	-5.06294	4.12846e-07	5.80292e-06
ENSRNOG00000004940	142.95	-0.360843	0.221386	-1.62992	0.103117	0.283818
ENSRNOG00000004941	364.862	0.385071	0.15166	2.53903	0.0111159	0.0512747
ENSRNOG00000004947	829.906	-0.146164	0.10923	-1.33813	0.180852	0.411596
ENSRNOG00000004951	739.359	0.370497	0.122336	3.02852	0.00245752	0.0144601
ENSRNOG00000004956	169.153	0.954549	0.202338	4.71759	2.38655e-06	2.93839e-05
ENSRNOG00000004959	5129.82	0.11909	0.0775551	1.53555	0.124648	0.323708
ENSRNOG00000004962	322.422	-0.0988333	0.154088	-0.641408	0.521257	0.747031
ENSRNOG00000004964	1660.53	-0.437431	0.10956	-3.9926	6.53536e-05	0.000596833
ENSRNOG00000004967	245.375	0.207868	0.171414	1.21267	0.225257	0.470516
ENSRNOG00000004968	55.5776	0.126406	0.337403	0.374645	0.707924	0.859689
ENSRNOG00000004971	406.782	0.0177959	0.138926	0.128097	0.898072	0.960623
ENSRNOG00000004972	45.801	0.457728	0.374528	1.22215	0.221653	0.465738
ENSRNOG00000004973	1922.66	0.0732119	0.0918494	0.797086	0.425401	0.675472
ENSRNOG00000004978	910.639	0.156359	0.106556	1.46739	0.142269	0.351327
ENSRNOG00000004980	142.721	0.471966	0.215525	2.18984	0.0285355	0.108897
ENSRNOG00000004992	4251.34	0.0711193	0.0853533	0.833234	0.404713	0.657571
ENSRNOG00000004996	263.84	0.0388702	0.165775	0.234476	0.814615	0.919072
ENSRNOG00000005006	298.546	0.0994738	0.159321	0.624362	0.53239	0.752162
ENSRNOG00000005009	46.7391	-0.24918	0.360849	-0.69054	0.489855	0.723779
ENSRNOG00000005012	454.445	0.258413	0.133776	1.93168	0.053399	0.17661
ENSRNOG00000005015	617.444	0.150517	0.120264	1.25155	0.210735	0.452918
ENSRNOG00000005016	650.606	-0.0814303	0.118082	-0.689605	0.490442	0.724424
ENSRNOG00000005021	271.665	0.130044	0.166493	0.781075	0.434758	0.68146
ENSRNOG00000005024	1154.24	0.919955	0.104131	8.83462	1.00442e-18	4.7354e-17
ENSRNOG00000005031	363.813	-0.04641	0.149116	-0.311235	0.755622	0.888955
ENSRNOG00000005033	238.202	-0.483804	0.179718	-2.69202	0.00710201	0.0354063
ENSRNOG00000005037	23.2303	-0.225992	0.517036	-0.437091	0.662045	0.834285
ENSRNOG00000005039	110.006	0.402121	0.250296	1.60658	0.108146	0.292954
ENSRNOG00000005041	1098.58	-0.190598	0.105417	-1.80803	0.0706019	0.217141
ENSRNOG00000005042	47.192	-0.83541	0.371029	-2.2516	0.0243474	0.0961908
ENSRNOG00000005043	764.406	-0.258981	0.113511	-2.28155	0.022516	0.0904074
ENSRNOG00000005045	602.395	-0.153354	0.120786	-1.26964	0.204213	0.444702
ENSRNOG00000005046	53.1321	0.0491426	0.3651	0.134601	0.892928	0.958348
ENSRNOG00000005052	1370.4	-0.0142111	0.0969964	-0.146511	0.883518	0.95282
ENSRNOG00000005053	1815.34	1.64904	0.286487	5.75608	8.60888e-09	1.59688e-07
ENSRNOG00000005059	185.488	-0.447698	0.193406	-2.3148	0.0206237	0.0844885
ENSRNOG00000005061	3738.66	0.094498	0.079597	1.18721	0.235147	0.484256
ENSRNOG00000005067	436.765	0.237115	0.150157	1.57911	0.11431	0.305339
ENSRNOG00000005070	284.278	-0.0245021	0.159507	-0.153611	0.877916	0.949496
ENSRNOG00000005074	112.118	-0.24574	0.242952	-1.01147	0.31179	0.568286
ENSRNOG00000005076	91.0541	-0.503429	0.279198	-1.80312	0.0713689	0.218727
ENSRNOG00000005081	330.247	-0.236005	0.150526	-1.56787	0.116912	0.310384
ENSRNOG00000005082	2259.69	-0.236396	0.0945582	-2.50001	0.0124191	0.0563893
ENSRNOG00000005083	948.425	-0.0253829	0.105817	-0.239875	0.810427	0.91654
ENSRNOG00000005087	1083.14	0.178346	0.101028	1.76531	0.0775116	0.231166
ENSRNOG00000005096	181.877	0.423255	0.194432	2.17688	0.0294893	0.111783
ENSRNOG00000005099	120.651	-0.338785	0.236861	-1.43031	0.152629	0.369016
ENSRNOG00000005101	4471.34	0.126164	0.0804567	1.5681	0.116858	0.310314
ENSRNOG00000005102	397.348	0.0323512	0.14407	0.224551	0.822328	0.922074
ENSRNOG00000005107	242.274	0.0536257	0.17845	0.300509	0.763789	0.892536
ENSRNOG00000005108	352.768	-0.214131	0.149284	-1.43439	0.15146	0.367447
ENSRNOG00000005122	80.8351	0.458797	0.309718	1.48134	0.138516	0.34568
ENSRNOG00000005123	572.744	0.15769	0.125091	1.26061	0.207451	0.44916
ENSRNOG00000005126	379.417	0.692793	0.144781	4.78509	1.70909e-06	2.1559e-05
ENSRNOG00000005129	88.6263	-0.562662	0.276618	-2.03408	0.041944	0.14739
ENSRNOG00000005130	3516.5	-0.190732	0.0806006	-2.36638	0.0179629	0.0759814
ENSRNOG00000005133	18.4579	1.54801	0.593737	2.60722	0.00912797	0.0439689
ENSRNOG00000005135	114.085	0.0156326	0.238087	0.0656592	0.947649	0.97887
ENSRNOG00000005138	696.268	-0.00681326	0.126972	-0.0536594	0.957207	0.98292
ENSRNOG00000005141	269.624	-0.000151164	0.165487	-0.000913446	0.999271	0.999754
ENSRNOG00000005144	364.473	-0.333785	0.152129	-2.19409	0.0282292	0.10791
ENSRNOG00000005147	43.051	-0.82503	0.392945	-2.09961	0.0357634	0.129658
ENSRNOG00000005149	1563.79	-0.0340885	0.0925249	-0.368425	0.712556	0.862861
