## Supplementary File 5 for "Hepatic cellular stress response pathways exhibit species differences in basal and inducible activity" (part 3 of 3)

### Sheet: DEGsKi_rat (continued)
X	baseMean	log2FoldChange	lfcSE	stat	pvalue	padj
ENSRNOG00000005151	21.1237	-0.447708	0.557319	-0.803324	0.421787	0.672837
ENSRNOG00000005157	3047.65	0.75935	0.0866887	8.7595	1.96118e-18	9.16972e-17
ENSRNOG00000005165	611.961	-0.0636824	0.120255	-0.529563	0.596415	0.796276
ENSRNOG00000005175	593.279	-0.049608	0.122653	-0.40446	0.685874	0.84779
ENSRNOG00000005177	551.664	0.155171	0.12445	1.24685	0.212451	0.455023
ENSRNOG00000005183	724.363	0.0700958	0.113559	0.617263	0.537061	0.755502
ENSRNOG00000005184	594.494	0.0923724	0.12625	0.731662	0.464375	0.705565
ENSRNOG00000005190	371.551	-0.103252	0.143535	-0.719353	0.471924	0.710701
ENSRNOG00000005191	1106.96	0.207354	0.104299	1.98807	0.0468045	0.159564
ENSRNOG00000005193	521.801	-0.146123	0.137069	-1.06605	0.2864	0.54302
ENSRNOG00000005195	2736.02	-0.239752	0.088476	-2.70979	0.00673249	0.0337969
ENSRNOG00000005196	143.193	-0.248676	0.220332	-1.12864	0.259048	0.512884
ENSRNOG00000005203	901.093	-0.131231	0.119901	-1.0945	0.273735	0.52882
ENSRNOG00000005218	905.626	0.14388	0.108419	1.32708	0.184483	0.415769
ENSRNOG00000005227	49.4312	0.250124	0.368766	0.678272	0.497599	0.729224
ENSRNOG00000005228	623.543	-0.0271717	0.122454	-0.221893	0.824397	0.923301
ENSRNOG00000005229	1248.64	-0.234693	0.0989218	-2.37251	0.0176679	0.0749295
ENSRNOG00000005234	503.536	0.0127111	0.135825	0.0935842	0.925439	0.97128
ENSRNOG00000005243	226.557	0.735699	0.177918	4.13505	3.54876e-05	0.000346755
ENSRNOG00000005247	377.817	-0.00954934	0.145463	-0.065648	0.947658	0.97887
ENSRNOG00000005248	1850.1	2.04217	0.118199	17.2774	6.96124e-67	2.0728e-64
ENSRNOG00000005249	619.661	0.0648841	0.122187	0.531022	0.595404	0.795658
ENSRNOG00000005250	30.5959	2.25603	0.538244	4.19147	2.77158e-05	0.000275575
ENSRNOG00000005256	2098.46	0.166511	0.0963385	1.7284	0.0839167	0.245136
ENSRNOG00000005257	854.812	-0.083573	0.108216	-0.772279	0.439949	0.685663
ENSRNOG00000005258	700.522	-0.18495	0.115698	-1.59856	0.109919	0.296607
ENSRNOG00000005260	1565.86	0.227719	0.0923487	2.46586	0.0136684	0.0606738
ENSRNOG00000005261	539.467	-0.121869	0.127066	-0.959096	0.33751	0.596149
ENSRNOG00000005263	1655.07	0.402532	0.0932145	4.31835	1.57202e-05	0.000164851
ENSRNOG00000005264	357.07	0.27987	0.147257	1.90056	0.0573594	0.18634
ENSRNOG00000005266	113.577	-0.0450952	0.246751	-0.182756	0.85499	0.937384
ENSRNOG00000005271	48.204	-0.56508	0.35752	-1.58055	0.11398	0.304817
ENSRNOG00000005274	115.194	0.268291	0.237553	1.12939	0.258731	0.512602
ENSRNOG00000005275	1247.37	0.172558	0.101981	1.69207	0.0906332	0.259044
ENSRNOG00000005276	2177.24	0.177347	0.0883813	2.00662	0.0447906	0.154493
ENSRNOG00000005278	27.4314	-1.48027	0.522902	-2.83088	0.00464201	0.0247991
ENSRNOG00000005279	265.486	0.473808	0.17018	2.78415	0.00536685	0.0279972
ENSRNOG00000005281	375.194	-0.0182592	0.145972	-0.125086	0.900455	0.961296
ENSRNOG00000005284	46.0214	-0.327803	0.38021	-0.862164	0.388597	0.641474
ENSRNOG00000005285	309.65	-0.278486	0.159591	-1.745	0.0809841	0.238753
ENSRNOG00000005287	59.8884	-0.117524	0.324853	-0.361777	0.717519	0.865444
ENSRNOG00000005289	1096.25	-0.453109	0.104888	-4.31991	1.5609e-05	0.00016389
ENSRNOG00000005290	7995.22	0.209847	0.0748056	2.80523	0.0050281	0.0264988
ENSRNOG00000005292	982.446	-0.231854	0.110785	-2.09283	0.0363645	0.131357
ENSRNOG00000005298	303.611	-0.284832	0.158655	-1.79529	0.0726069	0.221084
ENSRNOG00000005301	430.555	-0.0440691	0.140393	-0.313899	0.753597	0.887762
ENSRNOG00000005302	1158.62	0.0539379	0.100222	0.538186	0.590449	0.792142
ENSRNOG00000005303	172.338	-0.159727	0.201501	-0.792686	0.427961	0.67735
ENSRNOG00000005308	559.223	0.0553921	0.127772	0.433523	0.664635	0.835329
ENSRNOG00000005310	2120.13	0.0462485	0.0898254	0.514872	0.606643	0.802357
ENSRNOG00000005323	1117.53	0.166837	0.108528	1.53728	0.124225	0.323049
ENSRNOG00000005330	679.256	-0.0133555	0.125617	-0.10632	0.915329	0.967612
ENSRNOG00000005331	1677.78	0.237802	0.0914154	2.60133	0.00928631	0.0445231
ENSRNOG00000005333	1515.4	0.0760589	0.103193	0.737058	0.461087	0.703601
ENSRNOG00000005334	342.563	-0.219456	0.14966	-1.46637	0.142548	0.351708
ENSRNOG00000005341	61.8102	-0.449888	0.326333	-1.37862	0.168013	0.393677
ENSRNOG00000005342	98.7675	-0.271625	0.258066	-1.05254	0.292551	0.548691
ENSRNOG00000005344	351.068	0.321876	0.150515	2.1385	0.0324762	0.120957
ENSRNOG00000005346	674.744	-0.0237134	0.116977	-0.202719	0.839355	0.929695
ENSRNOG00000005350	395.152	0.134373	0.141639	0.948699	0.342774	0.601222
ENSRNOG00000005352	32.5394	1.55619	0.451109	3.44969	0.000561229	0.00404478
ENSRNOG00000005353	605.876	-0.199429	0.126598	-1.57529	0.11519	0.307183
ENSRNOG00000005355	1499.54	-0.0411444	0.0965249	-0.426257	0.669921	0.837956
ENSRNOG00000005357	335.904	-0.201726	0.150813	-1.33759	0.18103	0.411697
ENSRNOG00000005358	822.435	0.367452	0.112763	3.25862	0.00111957	0.00738227
ENSRNOG00000005360	520.925	0.0889308	0.129807	0.685099	0.493281	0.725904
ENSRNOG00000005362	622.824	-0.0322287	0.120783	-0.26683	0.7896	0.904267
ENSRNOG00000005366	230.233	-0.111305	0.176607	-0.630239	0.528538	0.750408
ENSRNOG00000005374	344.612	0.0625196	0.152681	0.409478	0.682189	0.845499
ENSRNOG00000005376	68.6416	0.307526	0.306833	1.00226	0.316219	0.572356
ENSRNOG00000005377	438.032	-0.0624214	0.135559	-0.460473	0.645177	0.826186
ENSRNOG00000005386	79.3512	-0.603433	0.318515	-1.89452	0.0581555	0.188009
ENSRNOG00000005387	2007.98	0.333015	0.0952375	3.49668	0.000471087	0.00347707
ENSRNOG00000005388	2026.1	-0.1706	0.0908102	-1.87865	0.0602928	0.193426
ENSRNOG00000005389	11600.1	0.00167194	0.0741305	0.022554	0.982006	0.992532
ENSRNOG00000005390	621.474	0.23835	0.119938	1.98728	0.0468913	0.159764
ENSRNOG00000005391	35.4972	-0.962472	0.433596	-2.21974	0.0264361	0.102757
ENSRNOG00000005393	635.785	0.481211	0.11872	4.05332	5.04952e-05	0.000474941
ENSRNOG00000005397	1058.53	0.132739	0.101784	1.30413	0.192191	0.427742
ENSRNOG00000005406	1826.21	-0.000951535	0.0950307	-0.0100129	0.992011	0.996326
ENSRNOG00000005411	890.66	0.0515906	0.112847	0.457173	0.647547	0.827628
ENSRNOG00000005413	144.65	0.184582	0.230254	0.801646	0.422758	0.673291
ENSRNOG00000005417	318.472	-0.0803578	0.154391	-0.520483	0.602727	0.799608
ENSRNOG00000005418	1681.57	0.107817	0.0962632	1.12002	0.262703	0.516505
ENSRNOG00000005420	14.4784	3.21425	0.853769	3.76477	0.000166702	0.00137681
ENSRNOG00000005424	4363.49	0.248582	0.0817998	3.03891	0.00237435	0.0140072
ENSRNOG00000005426	173.058	0.0992086	0.208097	0.476741	0.633546	0.818434
ENSRNOG00000005428	1314.12	0.111533	0.0962467	1.15882	0.246529	0.499327
ENSRNOG00000005433	77.4174	0.170104	0.285885	0.595008	0.551838	0.764698
ENSRNOG00000005434	10618.6	0.296256	0.0772654	3.83426	0.000125943	0.00107388
ENSRNOG00000005437	2577.9	-0.1772	0.0884941	-2.00239	0.0452424	0.155426
ENSRNOG00000005446	1061.04	0.0426943	0.103476	0.412601	0.679899	0.843629
ENSRNOG00000005447	1035.84	-0.448849	0.117693	-3.81372	0.000136891	0.00116024
ENSRNOG00000005450	80.7347	-0.727142	0.284559	-2.55533	0.0106088	0.0494597
ENSRNOG00000005464	393.346	-0.457337	0.141693	-3.22765	0.00124812	0.00806999
ENSRNOG00000005468	378.981	0.124272	0.144092	0.862447	0.388442	0.64145
ENSRNOG00000005470	316.94	-0.110197	0.153011	-0.720185	0.471411	0.710621
ENSRNOG00000005472	42.4336	-0.0801962	0.387144	-0.207148	0.835894	0.927911
ENSRNOG00000005478	731.74	-0.050888	0.114394	-0.444847	0.65643	0.831427
ENSRNOG00000005480	2232.47	0.60919	0.0866464	7.03076	2.05417e-12	5.6968e-11
ENSRNOG00000005482	413.633	-0.0338741	0.14006	-0.241854	0.808894	0.915232
ENSRNOG00000005483	439.701	-0.0507272	0.139506	-0.363621	0.716141	0.864519
ENSRNOG00000005486	538.396	0.0116034	0.125488	0.092466	0.926328	0.971291
ENSRNOG00000005492	67.1554	0.25626	0.30915	0.828919	0.40715	0.659744
ENSRNOG00000005496	84.1725	-0.139388	0.273518	-0.50961	0.610325	0.804868
ENSRNOG00000005502	564.836	-0.135948	0.123798	-1.09814	0.272142	0.527185
ENSRNOG00000005504	1526.46	-0.169356	0.101154	-1.67424	0.0940843	0.265213
ENSRNOG00000005505	614.689	-0.00242097	0.119959	-0.0201817	0.983898	0.99338
ENSRNOG00000005506	1018.51	0.349936	0.103618	3.37716	0.000732376	0.00513117
ENSRNOG00000005512	1949.71	-0.204462	0.0970663	-2.10642	0.035168	0.128487
ENSRNOG00000005513	2275.87	0.129819	0.0876283	1.48147	0.138481	0.34568
ENSRNOG00000005522	82.2285	-0.216725	0.292897	-0.739936	0.459339	0.701618
ENSRNOG00000005524	811.294	0.527033	0.11202	4.70481	2.54099e-06	3.12175e-05
ENSRNOG00000005528	676.836	0.258572	0.117756	2.19583	0.0281039	0.10754
ENSRNOG00000005535	3721.65	0.160248	0.0817557	1.96008	0.0499864	0.167584
ENSRNOG00000005538	3048.06	0.653636	0.0849925	7.69052	1.4654e-14	4.94956e-13
ENSRNOG00000005539	142.448	0.287237	0.216117	1.32908	0.183822	0.414925
ENSRNOG00000005540	428.391	0.130203	0.148627	0.876037	0.38101	0.635753
ENSRNOG00000005542	50780.6	-0.33531	0.0787074	-4.2602	2.04241e-05	0.000209139
ENSRNOG00000005546	80.9139	-0.322691	0.278782	-1.1575	0.247067	0.499685
ENSRNOG00000005551	2408.1	-0.000470978	0.0877353	-0.00536817	0.995717	0.998732
ENSRNOG00000005556	218.829	0.0980212	0.195465	0.501478	0.616035	0.807961
ENSRNOG00000005558	107.176	0.0461302	0.25348	0.181988	0.855592	0.937623
ENSRNOG00000005564	183.335	-0.297858	0.193807	-1.53688	0.124323	0.323084
ENSRNOG00000005568	211.532	-0.174621	0.189545	-0.921261	0.356914	0.615529
ENSRNOG00000005569	61.7648	0.563118	0.32516	1.73182	0.0833062	0.243631
ENSRNOG00000005573	59.3781	-1.91544	0.357031	-5.36492	8.09846e-08	1.27447e-06
ENSRNOG00000005576	145.156	0.0535543	0.214652	0.249494	0.802979	0.912236
ENSRNOG00000005577	999.282	0.256796	0.103491	2.48134	0.0130889	0.0587002
ENSRNOG00000005578	224.441	-0.379678	0.185497	-2.04682	0.0406759	0.143738
ENSRNOG00000005580	52.4197	-0.9903	0.387472	-2.5558	0.0105945	0.0494134
ENSRNOG00000005587	2434.76	-0.100162	0.0898488	-1.11478	0.264944	0.518812
ENSRNOG00000005589	1010.33	0.144459	0.1057	1.36669	0.171722	0.398483
ENSRNOG00000005600	24.4251	-0.215444	0.494841	-0.43538	0.663287	0.834978
ENSRNOG00000005602	1919.97	0.276999	0.0909419	3.04589	0.00231994	0.0137435
ENSRNOG00000005606	592.269	0.0515106	0.121694	0.423278	0.672092	0.839189
ENSRNOG00000005608	83.2493	-0.72281	0.284473	-2.54087	0.0110576	0.0511099
ENSRNOG00000005610	974.303	0.0438409	0.114148	0.384069	0.700927	0.855667
ENSRNOG00000005614	1275.66	0.00428957	0.101373	0.0423149	0.966248	0.986772
ENSRNOG00000005615	1695.89	-0.192239	0.0918684	-2.09255	0.0363891	0.131379
ENSRNOG00000005616	228.385	-0.0238153	0.178837	-0.133168	0.894061	0.958891
ENSRNOG00000005618	32.9217	-0.109533	0.437733	-0.250228	0.802411	0.911926
ENSRNOG00000005623	160.348	-0.223068	0.205118	-1.08751	0.276811	0.532854
ENSRNOG00000005624	507.306	-0.0573669	0.139123	-0.412347	0.680085	0.843768
ENSRNOG00000005630	696.79	0.060816	0.123823	0.491154	0.623318	0.812028
ENSRNOG00000005633	43.4309	0.175487	0.383147	0.458014	0.646942	0.827489
ENSRNOG00000005641	214.63	0.153603	0.181008	0.848595	0.396106	0.648693
ENSRNOG00000005642	500.435	0.0444944	0.136026	0.327102	0.743591	0.881191
ENSRNOG00000005659	23.5974	0.0689937	0.527895	0.130696	0.896016	0.959896
ENSRNOG00000005660	109.225	0.181863	0.243369	0.747272	0.454899	0.698681
ENSRNOG00000005668	1066.98	-0.148517	0.10411	-1.42654	0.153713	0.370512
ENSRNOG00000005669	294.955	-0.327111	0.161571	-2.02456	0.0429127	0.149843
ENSRNOG00000005686	2282.35	-0.116367	0.0925931	-1.25675	0.208843	0.450622
ENSRNOG00000005689	344.731	0.204258	0.149458	1.36665	0.171734	0.398483
ENSRNOG00000005690	29.3003	0.534989	0.458686	1.16635	0.243472	0.495216
ENSRNOG00000005703	1755.48	0.097795	0.0906252	1.07911	0.280537	0.536557
ENSRNOG00000005710	504.998	0.0177675	0.137589	0.129135	0.897251	0.960046
ENSRNOG00000005711	611.933	-0.859254	0.123991	-6.92998	4.20888e-12	1.1312e-10
ENSRNOG00000005713	62.0291	-0.146297	0.317975	-0.460089	0.645452	0.826351
ENSRNOG00000005715	1154.09	-0.298362	0.103981	-2.86939	0.00411258	0.0224693
ENSRNOG00000005719	737.248	0.0863266	0.113242	0.762317	0.445871	0.690522
ENSRNOG00000005724	1042.08	0.0462597	0.102092	0.453117	0.650465	0.828456
ENSRNOG00000005730	616.227	-0.335713	0.119892	-2.80013	0.00510813	0.0268456
ENSRNOG00000005731	245.498	0.164397	0.173566	0.947176	0.343549	0.601851
ENSRNOG00000005733	1102.28	0.0284363	0.100795	0.282121	0.777851	0.899018
ENSRNOG00000005736	1953.35	0.481236	0.0884877	5.43846	5.37438e-08	8.63794e-07
ENSRNOG00000005753	46.2441	-0.138997	0.36375	-0.382123	0.70237	0.856393
ENSRNOG00000005758	141.27	1.03384	0.252917	4.08765	4.35762e-05	0.00041644
ENSRNOG00000005762	628.649	-0.105318	0.121314	-0.868142	0.385316	0.638713
ENSRNOG00000005763	1639.92	-0.101593	0.100732	-1.00855	0.313189	0.56955
ENSRNOG00000005765	155.147	0.0853891	0.213773	0.399438	0.689571	0.849334
ENSRNOG00000005766	478.066	-0.0228782	0.133342	-0.171576	0.863771	0.941679
ENSRNOG00000005767	365.874	-0.0381195	0.149088	-0.255684	0.798195	0.908527
ENSRNOG00000005769	214.316	-0.114391	0.182402	-0.627135	0.530571	0.750989
ENSRNOG00000005775	598.219	-0.0452856	0.122036	-0.371085	0.710574	0.86129
ENSRNOG00000005780	199.596	-0.439182	0.189121	-2.32223	0.0202205	0.0831983
ENSRNOG00000005783	257.298	0.0426784	0.179912	0.237218	0.812488	0.91777
ENSRNOG00000005788	310.511	-0.0935676	0.171217	-0.546486	0.584732	0.787648
ENSRNOG00000005794	446.873	-0.943566	0.155472	-6.06904	1.28677e-09	2.72655e-08
ENSRNOG00000005795	509.786	0.00746044	0.134227	0.0555809	0.955676	0.982516
ENSRNOG00000005796	5428.91	0.361058	0.0779684	4.63082	3.6422e-06	4.33349e-05
ENSRNOG00000005801	564.185	-0.0734789	0.126167	-0.582394	0.560301	0.770985
ENSRNOG00000005802	2912.82	-0.021101	0.0886387	-0.238056	0.811838	0.917402
ENSRNOG00000005804	1877.09	0.243918	0.0889363	2.74261	0.00609532	0.0312075
ENSRNOG00000005810	13.361	0.0741448	0.692262	0.107105	0.914706	0.96737
ENSRNOG00000005814	209.099	0.144161	0.181445	0.794518	0.426894	0.676703
ENSRNOG00000005823	681.698	0.424985	0.125462	3.38736	0.000705695	0.00496049
ENSRNOG00000005825	52.3186	-0.0309561	0.368079	-0.0841018	0.932976	0.974037
ENSRNOG00000005828	7416.83	0.276549	0.078604	3.51826	0.000434388	0.00324001
ENSRNOG00000005841	1518.62	-0.0537634	0.0954747	-0.563117	0.573355	0.780103
ENSRNOG00000005849	2677.97	-0.19397	0.0837475	-2.31612	0.0205516	0.0842844
ENSRNOG00000005856	246.674	0.0464742	0.170015	0.273353	0.784582	0.901928
ENSRNOG00000005861	4797.03	-0.179039	0.0904961	-1.97842	0.0478812	0.162063
ENSRNOG00000005865	1400.99	-0.171822	0.0949016	-1.81053	0.0702143	0.216301
ENSRNOG00000005868	380.266	0.701825	0.151005	4.64768	3.35684e-06	4.03641e-05
ENSRNOG00000005869	74.2276	0.172818	0.305933	0.564889	0.572149	0.778932
ENSRNOG00000005871	243.723	-0.324175	0.177088	-1.83059	0.0671613	0.209984
ENSRNOG00000005874	65.9622	-0.6175	0.314213	-1.96523	0.0493877	0.165921
ENSRNOG00000005877	2003.98	0.152663	0.0899215	1.69774	0.0895566	0.256906
ENSRNOG00000005882	447.906	-0.175565	0.135509	-1.2956	0.195114	0.432461
ENSRNOG00000005884	1514.66	0.15437	0.0957256	1.61263	0.106825	0.290698
ENSRNOG00000005886	174.818	-0.244283	0.197447	-1.23721	0.21601	0.459946
ENSRNOG00000005888	75.5446	0.217389	0.300728	0.722877	0.469756	0.709348
ENSRNOG00000005890	5221.32	0.353384	0.0812831	4.34757	1.37652e-05	0.000146937
ENSRNOG00000005902	130.346	0.155236	0.223648	0.694108	0.487614	0.722356
ENSRNOG00000005903	53.5736	0.121267	0.353341	0.343203	0.731446	0.873029
ENSRNOG00000005904	950.707	0.319547	0.106399	3.00328	0.0026709	0.0155299
ENSRNOG00000005905	60.1317	-0.317271	0.338103	-0.938384	0.348047	0.606616
ENSRNOG00000005906	2313.67	-0.832829	0.0933817	-8.91854	4.72468e-19	2.3043e-17
ENSRNOG00000005907	49.1269	0.141936	0.357519	0.397002	0.691366	0.850404
ENSRNOG00000005908	527.54	0.105354	0.128858	0.817598	0.413587	0.665475
ENSRNOG00000005916	1925.76	-0.0366881	0.0896089	-0.409425	0.682228	0.845499
ENSRNOG00000005917	937.265	-0.331974	0.105625	-3.14296	0.00167247	0.010415
ENSRNOG00000005918	118.258	0.170208	0.238042	0.715032	0.474589	0.712811
ENSRNOG00000005923	1123.36	0.344219	0.103356	3.33041	0.000867173	0.00594477
ENSRNOG00000005924	7847.61	0.313894	0.0759407	4.13341	3.57422e-05	0.000348641
ENSRNOG00000005927	893.931	0.119249	0.109163	1.09239	0.274662	0.530161
ENSRNOG00000005929	592.221	1.04665	0.130834	7.99988	1.24539e-15	4.68159e-14
ENSRNOG00000005930	247.459	-0.48957	0.179918	-2.72107	0.00650719	0.0329288
ENSRNOG00000005931	901.585	-0.114855	0.113546	-1.01153	0.311763	0.568286
ENSRNOG00000005932	1353.83	0.618764	0.0959043	6.45188	1.10468e-10	2.57721e-09
ENSRNOG00000005933	1954.97	-0.0772093	0.09017	-0.856263	0.391852	0.644074
ENSRNOG00000005935	69.419	-0.0461571	0.336366	-0.137223	0.890854	0.957358
ENSRNOG00000005936	26.9596	-0.11882	0.493594	-0.240725	0.809768	0.915978
ENSRNOG00000005956	219.373	-2.37903	0.204982	-11.606	3.84161e-31	3.98787e-29
ENSRNOG00000005957	66.828	0.246079	0.313618	0.784647	0.432661	0.680488
ENSRNOG00000005958	8055.36	0.113934	0.0777847	1.46474	0.142993	0.352267
ENSRNOG00000005963	1709.83	0.110653	0.0915411	1.20878	0.226747	0.472232
ENSRNOG00000005965	239.768	-0.101726	0.171065	-0.594662	0.552069	0.764698
ENSRNOG00000005970	36.2024	-0.267874	0.423949	-0.631855	0.527482	0.750089
ENSRNOG00000005981	275.305	0.0637073	0.162015	0.393219	0.694157	0.851886
ENSRNOG00000005982	414.894	0.266168	0.138119	1.92709	0.0539679	0.177938
ENSRNOG00000005984	65.2639	-0.724371	0.31154	-2.32513	0.020065	0.0827708
ENSRNOG00000005987	655.144	-0.454851	0.117872	-3.85884	0.000113925	0.000982513
ENSRNOG00000005988	834.218	-0.0264488	0.115579	-0.228838	0.818995	0.920617
ENSRNOG00000005990	112.365	0.548412	0.246768	2.22238	0.0262577	0.102204
ENSRNOG00000005993	139.035	0.0794518	0.22444	0.354	0.723339	0.86874
ENSRNOG00000005998	1700.21	-0.297178	0.102437	-2.90108	0.00371883	0.0206268
ENSRNOG00000006000	1075.16	0.032269	0.104814	0.307869	0.758182	0.890112
ENSRNOG00000006001	1292.63	0.0510807	0.0990632	0.515637	0.606108	0.801931
ENSRNOG00000006002	203.293	-0.344841	0.186687	-1.84715	0.0647249	0.204742
ENSRNOG00000006004	703.988	-0.124236	0.121214	-1.02493	0.305398	0.562016
ENSRNOG00000006019	439.883	-0.681755	0.165144	-4.12825	3.65535e-05	0.000355329
ENSRNOG00000006025	273.118	1.04745	0.177749	5.89286	3.79565e-09	7.4048e-08
ENSRNOG00000006027	311.35	-0.262778	0.154211	-1.70402	0.0883781	0.254453
ENSRNOG00000006028	259.948	-0.111934	0.174977	-0.639708	0.522363	0.747226
ENSRNOG00000006048	83.4804	-0.0955439	0.293451	-0.325587	0.744737	0.881638
ENSRNOG00000006049	237.902	-0.591478	0.176511	-3.35093	0.000805402	0.00557378
ENSRNOG00000006050	189.311	0.0901759	0.19277	0.467789	0.639935	0.823038
ENSRNOG00000006052	475.836	-0.673407	0.13299	-5.06361	4.11395e-07	5.79693e-06
ENSRNOG00000006062	484.616	-0.00537565	0.135997	-0.0395278	0.96847	0.987463
ENSRNOG00000006063	149.305	0.450628	0.213026	2.11536	0.0343993	0.126517
ENSRNOG00000006067	1552.29	0.130844	0.0935187	1.39912	0.161777	0.384229
ENSRNOG00000006069	504.082	-0.593614	0.130477	-4.54956	5.37576e-06	6.20681e-05
ENSRNOG00000006077	1536.86	0.444401	0.0956361	4.64679	3.37136e-06	4.04527e-05
ENSRNOG00000006079	465.725	0.0402788	0.139821	0.288074	0.77329	0.897166
ENSRNOG00000006082	169.715	0.340352	0.199167	1.70888	0.0874735	0.252577
ENSRNOG00000006086	223.723	0.515246	0.180704	2.85132	0.00435375	0.0235707
ENSRNOG00000006087	762.8	0.0599932	0.114828	0.522463	0.601348	0.798621
ENSRNOG00000006094	66.7204	0.56372	0.338205	1.6668	0.0955544	0.268354
ENSRNOG00000006102	460.302	0.237793	0.133986	1.77476	0.0759381	0.228157
ENSRNOG00000006103	165.76	-0.412551	0.20949	-1.96931	0.0489173	0.164928
ENSRNOG00000006104	25.3563	-0.401246	0.498682	-0.804613	0.421043	0.672549
ENSRNOG00000006114	83.1538	-0.0142823	0.285334	-0.0500545	0.960079	0.984351
ENSRNOG00000006116	16.5547	1.44635	0.653871	2.21198	0.026968	0.104328
ENSRNOG00000006118	429.363	-1.32972	0.169601	-7.84024	4.4967e-15	1.59001e-13
ENSRNOG00000006119	16.5234	0.0918542	0.647865	0.14178	0.887254	0.954849
ENSRNOG00000006126	389.215	0.0323707	0.149977	0.215838	0.829114	0.925412
ENSRNOG00000006130	2165.32	-0.12623	0.0895101	-1.41023	0.158471	0.378231
ENSRNOG00000006131	429.864	0.380291	0.13691	2.77767	0.00547494	0.0284692
ENSRNOG00000006136	381.278	0.0528257	0.148869	0.354847	0.722704	0.868612
ENSRNOG00000006137	1295.15	-0.241827	0.106811	-2.26406	0.0235701	0.0936433
ENSRNOG00000006139	671.467	-0.175183	0.124463	-1.40751	0.159275	0.37973
ENSRNOG00000006143	969.328	-0.183071	0.104367	-1.75411	0.0794117	0.234928
ENSRNOG00000006146	79.7959	6.75251	0.719851	9.38043	6.57053e-21	3.69879e-19
ENSRNOG00000006148	1369.94	0.0645743	0.0951528	0.678638	0.497367	0.729181
ENSRNOG00000006167	51.3829	-0.200711	0.353911	-0.567123	0.570631	0.778008
ENSRNOG00000006170	27.9525	-0.111791	0.474118	-0.235788	0.813597	0.918565
ENSRNOG00000006178	5871.76	0.258346	0.0949206	2.72171	0.00649449	0.0328909
ENSRNOG00000006180	1968.15	0.0135096	0.088821	0.152099	0.879109	0.950068
ENSRNOG00000006185	154.948	-0.0140107	0.210864	-0.0664441	0.947024	0.97877
ENSRNOG00000006197	4820.48	-0.0656266	0.0800886	-0.819426	0.412544	0.664291
ENSRNOG00000006199	62.0125	-0.0550613	0.318989	-0.172612	0.862957	0.941679
ENSRNOG00000006204	18.2393	-0.40429	0.583987	-0.692293	0.488753	0.723544
ENSRNOG00000006206	1036.97	-0.0804521	0.106968	-0.75211	0.451985	0.695432
ENSRNOG00000006209	429.52	-0.31319	0.137443	-2.27869	0.0226858	0.0909003
ENSRNOG00000006217	500.201	-0.113542	0.130626	-0.869208	0.384734	0.638214
ENSRNOG00000006221	1206.97	0.504086	0.10301	4.89358	9.9016e-07	1.30852e-05
ENSRNOG00000006227	1209.78	-0.39609	0.124546	-3.18028	0.00147135	0.00931011
ENSRNOG00000006228	3159.31	-0.333784	0.0902463	-3.69859	0.000216801	0.00174427
ENSRNOG00000006236	27.8216	-0.166435	0.50271	-0.331076	0.740587	0.879394
ENSRNOG00000006238	343.9	-0.0158369	0.148757	-0.106461	0.915216	0.967612
ENSRNOG00000006241	1041.38	0.0243746	0.102187	0.23853	0.81147	0.917353
ENSRNOG00000006244	96.8634	0.129576	0.259166	0.499972	0.617095	0.80859
ENSRNOG00000006247	4403.82	0.00323514	0.0784932	0.0412155	0.967124	0.987045
ENSRNOG00000006248	640.744	0.636115	0.12019	5.29257	1.20612e-07	1.85424e-06
ENSRNOG00000006261	210.419	0.0104876	0.187223	0.0560167	0.955329	0.98236
ENSRNOG00000006264	103.275	-0.476398	0.262309	-1.81617	0.0693442	0.214403
ENSRNOG00000006280	2133.78	-0.364421	0.104797	-3.47742	0.000506269	0.00370773
ENSRNOG00000006283	4542.38	0.224293	0.0783652	2.86214	0.00420787	0.0228904
ENSRNOG00000006285	477.809	0.0730896	0.139738	0.523049	0.60094	0.79824
ENSRNOG00000006298	1353.35	0.0440324	0.10022	0.439357	0.660403	0.833618
ENSRNOG00000006302	13908	3.5516	0.357671	9.92981	3.08852e-23	2.03178e-21
ENSRNOG00000006304	1068.2	0.271196	0.101542	2.67076	0.00756787	0.0374587
ENSRNOG00000006305	3534.65	-0.247983	0.0844475	-2.93654	0.003319	0.0187585
ENSRNOG00000006327	1208.16	0.0933532	0.103121	0.905279	0.365317	0.622451
ENSRNOG00000006328	1892.12	-0.139042	0.0910471	-1.52715	0.126724	0.326476
ENSRNOG00000006329	349.702	-0.33676	0.147985	-2.27564	0.0228678	0.0914683
ENSRNOG00000006330	47.35	0.025285	0.365678	0.0691456	0.944874	0.978024
ENSRNOG00000006331	1740.65	0.0809295	0.091968	0.879975	0.378873	0.634633
ENSRNOG00000006334	109.124	-0.0468439	0.248341	-0.188628	0.850385	0.935161
ENSRNOG00000006336	1409.35	-0.0505649	0.0984159	-0.513788	0.6074	0.802911
ENSRNOG00000006338	922.303	-0.502086	0.1068	-4.7012	2.58643e-06	3.17068e-05
ENSRNOG00000006340	1234.49	0.304031	0.098023	3.10163	0.00192461	0.0117143
ENSRNOG00000006345	1438.28	-0.287472	0.101682	-2.82718	0.00469601	0.0250049
ENSRNOG00000006353	75.3766	-0.559948	0.306202	-1.82869	0.0674461	0.210641
ENSRNOG00000006355	417.969	-0.157623	0.137395	-1.14723	0.251288	0.504404
ENSRNOG00000006359	2894.13	0.295848	0.0918902	3.21959	0.00128376	0.00827204
ENSRNOG00000006364	2564.06	0.0548971	0.08727	0.629049	0.529317	0.750712
ENSRNOG00000006365	38.191	0.0465378	0.409467	0.113655	0.909512	0.965306
ENSRNOG00000006369	287.914	-0.374257	0.162766	-2.29935	0.0214849	0.0871644
ENSRNOG00000006370	49.9608	-0.114497	0.351312	-0.325911	0.744492	0.881532
ENSRNOG00000006375	6811.51	0.555814	0.0921493	6.03167	1.62278e-09	3.35069e-08
ENSRNOG00000006378	901.993	0.0325455	0.10933	0.297681	0.765947	0.893192
ENSRNOG00000006380	1453.26	0.174001	0.097191	1.7903	0.0734053	0.222378
ENSRNOG00000006384	1444.28	-0.235349	0.118482	-1.98637	0.0469919	0.159962
ENSRNOG00000006388	3529.65	0.0390953	0.0820071	0.476731	0.633554	0.818434
ENSRNOG00000006391	550.39	0.0874059	0.127616	0.684914	0.493398	0.725924
ENSRNOG00000006392	357.204	0.546812	0.146268	3.73842	0.000185181	0.0015096
ENSRNOG00000006393	114.924	-0.185529	0.240501	-0.771427	0.440454	0.685898
ENSRNOG00000006394	92.0408	-0.297807	0.26421	-1.12716	0.259675	0.513316
ENSRNOG00000006399	1265.05	0.0496478	0.0992749	0.500104	0.617002	0.80859
ENSRNOG00000006400	789.27	-0.0312105	0.113923	-0.273962	0.784114	0.901743
ENSRNOG00000006403	485.736	-0.820226	0.136615	-6.00394	1.92587e-09	3.94768e-08
ENSRNOG00000006410	207.852	0.153395	0.20016	0.766359	0.443463	0.68886
ENSRNOG00000006412	888.865	0.0521967	0.11239	0.464423	0.642345	0.824337
ENSRNOG00000006418	357.18	0.81769	0.148592	5.50293	3.73539e-08	6.17923e-07
ENSRNOG00000006419	318.401	0.189167	0.155937	1.21309	0.225095	0.470493
ENSRNOG00000006420	137.665	-0.0170512	0.224855	-0.0758319	0.939553	0.976759
ENSRNOG00000006432	621.347	0.213932	0.123721	1.72914	0.0837838	0.244901
ENSRNOG00000006435	356.614	-0.26875	0.151305	-1.77621	0.075698	0.227678
ENSRNOG00000006440	118.551	0.294275	0.244684	1.20267	0.229103	0.476175
ENSRNOG00000006441	81.6728	0.139586	0.279693	0.499068	0.617732	0.80859
ENSRNOG00000006444	4145.94	0.00534399	0.0785533	0.0680302	0.945762	0.978051
ENSRNOG00000006450	43.0845	0.0379298	0.384208	0.098722	0.921359	0.969863
ENSRNOG00000006460	294.683	0.117809	0.165837	0.710387	0.477464	0.715564
ENSRNOG00000006462	3051.96	0.906074	0.108862	8.32317	8.56429e-17	3.57583e-15
ENSRNOG00000006467	597.183	0.269706	0.122035	2.21007	0.0271002	0.104727
ENSRNOG00000006469	90.721	-0.313234	0.267726	-1.16998	0.242009	0.493094
ENSRNOG00000006483	520.166	0.253549	0.131156	1.93319	0.053213	0.176157
ENSRNOG00000006485	517.246	-0.180916	0.130247	-1.38902	0.164827	0.388787
ENSRNOG00000006487	270.78	-0.075275	0.165744	-0.454163	0.649711	0.828452
ENSRNOG00000006490	653.574	0.747136	0.123401	6.05455	1.40807e-09	2.9614e-08
ENSRNOG00000006498	19.7553	-1.06748	1.41167	-0.756181	0.449541	0.693558
ENSRNOG00000006499	1368.34	0.177045	0.0987044	1.79369	0.0728619	0.221443
ENSRNOG00000006500	1029.38	0.0811786	0.109412	0.741953	0.458116	0.701552
ENSRNOG00000006505	109.982	-0.0670736	0.244073	-0.27481	0.783462	0.901302
ENSRNOG00000006508	565.4	-0.0144287	0.129317	-0.111577	0.911159	0.966148
ENSRNOG00000006513	129.272	-0.415053	0.225004	-1.84465	0.0650889	0.20541
ENSRNOG00000006514	442.546	0.0792271	0.141589	0.559559	0.575781	0.781406
ENSRNOG00000006515	26.9945	-0.23617	0.486637	-0.48531	0.627456	0.815261
ENSRNOG00000006519	27.7688	0.0863029	0.47639	0.18116	0.856242	0.937887
ENSRNOG00000006523	1709.24	-0.177375	0.0978156	-1.81336	0.069776	0.215303
ENSRNOG00000006526	349.142	0.0249221	0.149168	0.167074	0.867312	0.943437
ENSRNOG00000006532	2867.35	-0.251854	0.0846752	-2.97435	0.0029361	0.0168554
ENSRNOG00000006534	584.984	-0.00694906	0.122844	-0.056568	0.954889	0.982055
ENSRNOG00000006539	519.558	-0.0742687	0.13334	-0.556987	0.577536	0.78252
ENSRNOG00000006541	125.823	0.167229	0.230561	0.725315	0.468259	0.708035
ENSRNOG00000006542	4264.4	0.0432447	0.0787099	0.549419	0.582718	0.786621
ENSRNOG00000006545	1597.44	0.0884351	0.094016	0.940639	0.34689	0.605312
ENSRNOG00000006551	99.1084	-0.0683963	0.253507	-0.2698	0.787314	0.903311
ENSRNOG00000006554	275.265	-0.0653568	0.162793	-0.401471	0.688074	0.848582
ENSRNOG00000006557	449.031	-0.849479	0.140813	-6.03269	1.61249e-09	3.34163e-08
ENSRNOG00000006559	568.184	-0.0818949	0.126019	-0.649862	0.515782	0.743856
ENSRNOG00000006570	474.298	0.247845	0.137962	1.79647	0.0724193	0.22075
ENSRNOG00000006576	844.75	0.156209	0.114353	1.36603	0.17193	0.398483
ENSRNOG00000006582	124.895	0.112649	0.232982	0.483508	0.628735	0.815655
ENSRNOG00000006587	2509	0.290985	0.0847961	3.43158	0.000600074	0.00430009
ENSRNOG00000006589	3140.84	0.348716	0.082439	4.22999	2.33703e-05	0.000235953
ENSRNOG00000006593	1337.49	0.0817184	0.0973286	0.839614	0.401125	0.653337
ENSRNOG00000006600	142.644	-0.218938	0.214982	-1.0184	0.308486	0.564711
ENSRNOG00000006608	450.961	0.111475	0.135298	0.823927	0.409981	0.661945
ENSRNOG00000006611	600.027	0.325803	0.128341	2.53858	0.0111304	0.0512881
ENSRNOG00000006615	598.624	0.313398	0.126402	2.47937	0.0131613	0.0589085
ENSRNOG00000006619	214.072	0.0784507	0.180216	0.435315	0.663333	0.834978
ENSRNOG00000006622	396.252	-0.0089227	0.142578	-0.0625812	0.9501	0.980069
ENSRNOG00000006623	1340.01	-0.529173	0.10302	-5.13658	2.79783e-07	4.06908e-06
ENSRNOG00000006628	1211.54	-0.268681	0.109865	-2.44556	0.0144628	0.0635274
ENSRNOG00000006631	41.3628	1.96969	0.419459	4.69579	2.6558e-06	3.24518e-05
ENSRNOG00000006632	176.798	0.0337864	0.201782	0.16744	0.867024	0.943419
ENSRNOG00000006636	510.614	0.464254	0.135278	3.43186	0.00059945	0.00429834
ENSRNOG00000006642	313.809	0.0322223	0.157331	0.204806	0.837724	0.928843
ENSRNOG00000006644	281.912	-0.0476803	0.168648	-0.282721	0.777391	0.8989
ENSRNOG00000006649	420.835	-0.33105	0.144096	-2.29743	0.0215941	0.0875759
ENSRNOG00000006652	2024.68	0.245132	0.0881975	2.77935	0.00544683	0.0283491
ENSRNOG00000006653	8593.46	-0.439845	0.0790854	-5.56164	2.67245e-08	4.58163e-07
ENSRNOG00000006655	845.292	0.137721	0.112198	1.22748	0.219643	0.463408
ENSRNOG00000006661	26.7893	-0.132357	0.472335	-0.280219	0.77931	0.899693
ENSRNOG00000006663	295.754	-0.0788311	0.159849	-0.493159	0.621901	0.811879
ENSRNOG00000006670	30.4623	-1.08399	0.498245	-2.17562	0.029584	0.112067
ENSRNOG00000006675	329.459	-1.27005	0.181077	-7.01385	2.31844e-12	6.38277e-11
ENSRNOG00000006681	252.378	-0.401131	0.169709	-2.36364	0.0180964	0.0764318
ENSRNOG00000006684	278.974	-0.000693109	0.161292	-0.00429723	0.996571	0.998955
ENSRNOG00000006689	722.252	-0.265934	0.115855	-2.29541	0.0217099	0.0879195
ENSRNOG00000006695	955.687	0.0617931	0.104578	0.590878	0.554602	0.766592
ENSRNOG00000006697	665.589	0.163568	0.117555	1.39141	0.164102	0.38782
ENSRNOG00000006699	430.358	0.0826898	0.138089	0.598815	0.549296	0.76308
ENSRNOG00000006700	42.3602	-1.16809	0.409918	-2.84958	0.00437767	0.0236436
ENSRNOG00000006703	27.1055	0.276523	0.473288	0.58426	0.559046	0.769847
ENSRNOG00000006705	198.257	0.153773	0.1862	0.825851	0.408889	0.661112
ENSRNOG00000006709	23056.3	-0.640353	0.0897013	-7.13873	9.41984e-13	2.69155e-11
ENSRNOG00000006711	202.905	-0.175144	0.184406	-0.949777	0.342226	0.600633
ENSRNOG00000006717	142.042	0.214479	0.234795	0.913474	0.360993	0.619166
ENSRNOG00000006718	934.014	0.0922988	0.109775	0.840802	0.400459	0.652721
ENSRNOG00000006720	358.193	0.20982	0.146584	1.4314	0.152317	0.368559
ENSRNOG00000006726	42.0131	-0.19689	0.394425	-0.499181	0.617652	0.80859
ENSRNOG00000006727	219.401	0.245172	0.178933	1.37019	0.170628	0.397035
ENSRNOG00000006733	1480.13	0.129926	0.106931	1.21505	0.224348	0.469396
ENSRNOG00000006735	121.783	-0.523362	0.236586	-2.21215	0.0269566	0.104328
ENSRNOG00000006738	245.146	-0.22527	0.196755	-1.14492	0.252241	0.505493
ENSRNOG00000006740	22.3225	0.211571	0.550477	0.384341	0.700726	0.855658
ENSRNOG00000006744	56.4499	0.485521	0.334781	1.45026	0.146985	0.359131
ENSRNOG00000006747	349.862	-0.0254273	0.147692	-0.172164	0.863308	0.941679
ENSRNOG00000006749	434.154	-0.0232534	0.137323	-0.169334	0.865534	0.942517
ENSRNOG00000006751	1231.68	0.107026	0.100263	1.06745	0.285767	0.54264
ENSRNOG00000006756	1401.86	-0.322004	0.0955396	-3.37037	0.000750665	0.0052366
ENSRNOG00000006759	53.2741	0.297096	0.34203	0.868626	0.385052	0.638368
ENSRNOG00000006762	1033.84	0.362607	0.102592	3.53446	0.000408605	0.00307405
ENSRNOG00000006763	452.021	-0.010756	0.140313	-0.076657	0.938896	0.976345
ENSRNOG00000006766	310.813	0.097079	0.157928	0.614702	0.538752	0.756824
ENSRNOG00000006770	1564.4	-0.029243	0.0986838	-0.29633	0.766978	0.893662
ENSRNOG00000006778	1045.73	-0.297718	0.112686	-2.642	0.00824169	0.0402307
ENSRNOG00000006779	1238.29	-0.343672	0.104519	-3.28813	0.00100855	0.00675253
ENSRNOG00000006785	1600.38	0.101726	0.0936655	1.08605	0.277456	0.533598
ENSRNOG00000006787	23642.2	0.110371	0.0817405	1.35026	0.176932	0.406271
ENSRNOG00000006789	221.055	0.0397221	0.210408	0.188786	0.850261	0.935161
ENSRNOG00000006792	123.776	-0.053695	0.232763	-0.230685	0.81756	0.919917
ENSRNOG00000006795	610.178	0.0491413	0.121362	0.404916	0.68554	0.847708
ENSRNOG00000006797	94.3152	-0.123259	0.261055	-0.472159	0.636813	0.82049
ENSRNOG00000006800	28.09	0.297854	0.47073	0.632748	0.526898	0.74973
ENSRNOG00000006803	1637.87	-0.00141516	0.0957485	-0.0147799	0.988208	0.994495
ENSRNOG00000006806	28.4827	-0.0561931	0.481561	-0.116689	0.907106	0.964092
ENSRNOG00000006807	29389.5	-1.22763	0.0912364	-13.4555	2.85718e-41	4.42862e-39
ENSRNOG00000006810	200.746	0.164843	0.187595	0.878717	0.379555	0.63497
ENSRNOG00000006813	970.416	0.0459353	0.104564	0.439304	0.660441	0.833618
ENSRNOG00000006816	3639.67	0.409172	0.0801052	5.10793	3.25714e-07	4.68292e-06
ENSRNOG00000006818	1967.42	0.752715	0.090526	8.3149	9.18308e-17	3.8061e-15
ENSRNOG00000006824	167.888	-0.74746	0.21166	-3.53142	0.000413328	0.00310752
ENSRNOG00000006828	386.991	-0.0734745	0.142278	-0.516415	0.605565	0.801587
ENSRNOG00000006832	1336.7	0.0321548	0.0968732	0.331927	0.739944	0.879083
ENSRNOG00000006833	1243.73	-0.150215	0.100734	-1.4912	0.135909	0.341205
ENSRNOG00000006839	955.075	0.59529	0.11481	5.18498	2.16039e-07	3.19122e-06
ENSRNOG00000006844	561.423	-0.1159	0.127281	-0.910585	0.362514	0.620479
ENSRNOG00000006858	325.656	0.0634729	0.153064	0.414682	0.678375	0.842755
ENSRNOG00000006859	4595.41	-0.0392499	0.103493	-0.379252	0.704501	0.8577
ENSRNOG00000006864	266.784	-0.0116789	0.167106	-0.0698893	0.944282	0.978024
ENSRNOG00000006865	3759.44	0.0285469	0.0804647	0.354775	0.722758	0.868612
ENSRNOG00000006868	2478.46	0.542013	0.103202	5.25197	1.50484e-07	2.27941e-06
ENSRNOG00000006870	2441.23	0.171243	0.0871117	1.96579	0.0493231	0.165802
ENSRNOG00000006871	42.4407	-0.0455587	0.399947	-0.113912	0.909308	0.965306
ENSRNOG00000006877	101.19	0.000547038	0.253185	0.00216063	0.998276	0.999754
ENSRNOG00000006888	96.7022	0.0804519	0.256629	0.313494	0.753905	0.887987
ENSRNOG00000006889	29879.2	-0.522206	0.0784387	-6.6575	2.78524e-11	7.06614e-10
ENSRNOG00000006893	130.425	0.0595413	0.22464	0.265053	0.790969	0.904862
ENSRNOG00000006894	405.172	-0.0834669	0.1403	-0.594917	0.551899	0.764698
ENSRNOG00000006895	584.476	0.0959026	0.124435	0.770704	0.440883	0.686094
ENSRNOG00000006898	338.786	-0.0426568	0.156434	-0.272683	0.785097	0.902024
ENSRNOG00000006901	675.849	-0.0772168	0.127301	-0.606566	0.544139	0.759552
ENSRNOG00000006905	3922.08	-0.0807727	0.0856893	-0.942623	0.345874	0.604228
ENSRNOG00000006911	22.8635	-1.28913	0.55011	-2.34341	0.0191083	0.0798579
ENSRNOG00000006913	85.4103	0.236414	0.278974	0.847443	0.396749	0.649011
ENSRNOG00000006916	2996.24	-0.467951	0.0832602	-5.62035	1.90572e-08	3.33281e-07
ENSRNOG00000006921	147.177	-0.316599	0.216374	-1.4632	0.143412	0.352838
ENSRNOG00000006924	914.801	-0.932086	0.11068	-8.42144	3.719e-17	1.60002e-15
ENSRNOG00000006926	28.0058	0.210212	0.489038	0.429848	0.667306	0.835702
ENSRNOG00000006929	527.184	0.23513	0.131325	1.79044	0.0733839	0.222373
ENSRNOG00000006931	369.72	0.939937	0.14593	6.44102	1.18677e-10	2.74607e-09
ENSRNOG00000006934	398.456	-0.128015	0.140908	-0.908501	0.363614	0.621118
ENSRNOG00000006941	587.023	0.44107	0.124103	3.55407	0.000379317	0.00287665
ENSRNOG00000006943	67.7485	-0.0563162	0.307708	-0.183018	0.854784	0.937384
ENSRNOG00000006947	523.705	0.0553137	0.134247	0.412031	0.680317	0.843963
ENSRNOG00000006949	1581.35	0.159537	0.0925233	1.72429	0.0846559	0.246369
ENSRNOG00000006958	46.1148	-0.524942	0.383246	-1.36973	0.170772	0.397181
ENSRNOG00000006961	1273.47	0.251722	0.100852	2.49596	0.0125618	0.0569002
ENSRNOG00000006963	19.6138	0.78026	0.575492	1.35581	0.175158	0.403813
ENSRNOG00000006965	2196.98	-0.0713152	0.0918946	-0.776055	0.437716	0.68465
ENSRNOG00000006966	1299.13	-0.477466	0.0971187	-4.91631	8.81913e-07	1.17398e-05
ENSRNOG00000006967	666.127	-0.122404	0.119391	-1.02524	0.305252	0.561888
ENSRNOG00000006968	297.077	0.172796	0.160617	1.07583	0.282005	0.538364
ENSRNOG00000006972	564.448	-0.5741	0.131575	-4.3633	1.28113e-05	0.000137664
ENSRNOG00000006973	87.3138	0.107592	0.28651	0.375527	0.707268	0.859401
ENSRNOG00000006975	2741.45	0.146745	0.0885458	1.65728	0.0974632	0.272632
ENSRNOG00000006976	272.703	0.0933694	0.163626	0.570625	0.568254	0.776357
ENSRNOG00000006978	77.0824	0.191349	0.29484	0.648994	0.516342	0.744
ENSRNOG00000006980	1074.67	-0.102453	0.101664	-1.00775	0.313573	0.569606
ENSRNOG00000006983	313.869	0.0135953	0.160364	0.0847777	0.932438	0.973873
ENSRNOG00000006985	676.991	0.124234	0.118336	1.04984	0.29379	0.549992
ENSRNOG00000006986	29.1726	-0.221509	0.4613	-0.480184	0.631096	0.817469
ENSRNOG00000006989	357.91	-0.106171	0.154693	-0.68633	0.492505	0.725879
ENSRNOG00000006990	90.3585	-0.817033	0.27772	-2.94193	0.00326175	0.0184996
ENSRNOG00000006995	268.175	-0.295047	0.166032	-1.77705	0.0755605	0.227385
ENSRNOG00000006996	72.7899	-0.218494	0.297622	-0.734134	0.462867	0.705081
ENSRNOG00000006997	8027.9	-0.409201	0.0742203	-5.51334	3.52095e-08	5.85015e-07
ENSRNOG00000006998	22.8557	0.281795	0.513928	0.548316	0.583475	0.786931
ENSRNOG00000006999	58.8084	-0.441791	0.341995	-1.2918	0.196425	0.434176
ENSRNOG00000007000	35.0648	0.559307	0.438004	1.27694	0.201622	0.441187
ENSRNOG00000007002	45.7231	0.89042	0.383557	2.32148	0.020261	0.0833343
ENSRNOG00000007018	83.2183	-0.162685	0.283055	-0.574747	0.565463	0.774391
ENSRNOG00000007023	465.398	-0.428233	0.133889	-3.19841	0.00138188	0.0088389
ENSRNOG00000007025	49.9877	-0.00847774	0.400719	-0.0211563	0.983121	0.992772
ENSRNOG00000007029	3856.56	-0.093918	0.0823103	-1.14102	0.25386	0.506854
ENSRNOG00000007032	20.6487	-0.052785	0.542221	-0.0973496	0.922449	0.970209
ENSRNOG00000007034	953.984	0.129665	0.115582	1.12184	0.261929	0.515701
ENSRNOG00000007036	887.646	-0.380638	0.107463	-3.54205	0.000397034	0.00299496
ENSRNOG00000007040	608.597	0.0975795	0.12683	0.769372	0.441673	0.68704
ENSRNOG00000007041	734.122	0.0294959	0.113481	0.25992	0.794926	0.907352
ENSRNOG00000007043	225.018	0.0349498	0.177551	0.196844	0.84395	0.932457
ENSRNOG00000007046	22.2693	-0.00750963	0.52204	-0.0143852	0.988523	0.994495
ENSRNOG00000007048	2715.1	0.122055	0.0845498	1.44359	0.148855	0.362683
ENSRNOG00000007051	467.868	-0.0785623	0.131641	-0.59679	0.550648	0.764016
ENSRNOG00000007053	163.44	0.196503	0.203764	0.964365	0.334863	0.593156
ENSRNOG00000007054	666.482	-0.00907786	0.117833	-0.07704	0.938592	0.976345
ENSRNOG00000007060	6732.15	-0.840911	0.088345	-9.51849	1.75709e-21	1.05193e-19
ENSRNOG00000007061	81.6949	0.0845651	0.278793	0.303326	0.761641	0.891416
ENSRNOG00000007062	1162.12	0.610334	0.109498	5.57395	2.49032e-08	4.28236e-07
ENSRNOG00000007064	324.99	0.498949	0.152805	3.26527	0.00109358	0.00723616
ENSRNOG00000007069	230.918	-1.77216	0.192759	-9.19366	3.79682e-20	1.97977e-18
ENSRNOG00000007077	667.884	-0.12499	0.122271	-1.02224	0.306667	0.562754
ENSRNOG00000007080	346.218	-1.01379	0.154705	-6.55309	5.63598e-11	1.37142e-09
ENSRNOG00000007081	792.855	0.144257	0.127306	1.13315	0.25715	0.510824
ENSRNOG00000007083	182.071	0.903207	0.196899	4.58715	4.4933e-06	5.25767e-05
ENSRNOG00000007088	3061.37	0.12814	0.0820348	1.56201	0.118285	0.312562
ENSRNOG00000007089	1580.59	1.06366	0.255207	4.16781	3.0754e-05	0.000303649
ENSRNOG00000007091	201.961	0.232198	0.184952	1.25545	0.209315	0.451164
ENSRNOG00000007092	68980.1	-0.218451	0.0914417	-2.38896	0.0168961	0.072143
ENSRNOG00000007097	138.839	0.151471	0.218552	0.693064	0.48827	0.723002
ENSRNOG00000007098	267.183	0.412072	0.164551	2.50422	0.0122723	0.0558573
ENSRNOG00000007099	158.094	-0.320184	0.20896	-1.53227	0.125455	0.324537
ENSRNOG00000007104	392.522	-0.483982	0.146755	-3.2979	0.000974124	0.00655304
ENSRNOG00000007106	661.147	-0.360417	0.11751	-3.06711	0.00216137	0.0129123
ENSRNOG00000007111	1760.75	0.12311	0.0901739	1.36525	0.172174	0.398884
ENSRNOG00000007114	2672.41	0.316021	0.0885954	3.56701	0.000361077	0.00275495
ENSRNOG00000007117	106.912	0.50114	0.256028	1.95737	0.0503043	0.1684
ENSRNOG00000007118	375.79	0.734732	0.161864	4.5392	5.64683e-06	6.48669e-05
ENSRNOG00000007120	660.604	-0.109613	0.117997	-0.928951	0.352914	0.611614
ENSRNOG00000007124	1524.83	0.146655	0.093688	1.56536	0.117498	0.311372
ENSRNOG00000007125	571.387	-0.189169	0.122886	-1.53939	0.12371	0.322231
ENSRNOG00000007126	24.2626	0.0287013	0.496749	0.0577782	0.953925	0.981599
ENSRNOG00000007127	102.004	0.105315	0.251218	0.419217	0.675058	0.841028
ENSRNOG00000007128	1162.09	0.336396	0.09937	3.38529	0.000711039	0.00499404
ENSRNOG00000007131	268.458	-0.166899	0.165948	-1.00573	0.314546	0.570458
ENSRNOG00000007133	8677.16	0.0870717	0.0761175	1.14391	0.25266	0.505883
ENSRNOG00000007134	2287.9	0.247554	0.0859068	2.88166	0.00395585	0.0217178
ENSRNOG00000007136	3330.83	0.939777	0.0811468	11.5812	5.13298e-31	5.2324e-29
ENSRNOG00000007137	63.635	2.26974	0.351574	6.45592	1.07562e-10	2.5146e-09
ENSRNOG00000007139	3537.96	-0.569785	0.0993294	-5.73632	9.67538e-09	1.77434e-07
ENSRNOG00000007141	1301.44	-0.0631804	0.0976345	-0.647111	0.51756	0.744589
ENSRNOG00000007151	325.363	-0.505696	0.159273	-3.17502	0.00149824	0.00944322
ENSRNOG00000007152	1974.25	0.0335099	0.0940771	0.356196	0.721694	0.868223
ENSRNOG00000007158	73.3755	0.173377	0.291376	0.595028	0.551825	0.764698
ENSRNOG00000007159	12.1634	0.0122946	0.854825	0.0143826	0.988525	0.994495
ENSRNOG00000007160	440.579	0.11501	0.136632	0.841745	0.399931	0.652424
ENSRNOG00000007164	102.924	0.030155	0.273802	0.110134	0.912303	0.966505
ENSRNOG00000007172	820.559	0.440426	0.120341	3.65981	0.000252405	0.00199858
ENSRNOG00000007174	502.451	0.407862	0.136896	2.97936	0.00288854	0.0166246
ENSRNOG00000007175	913.93	-0.383857	0.106041	-3.61988	0.000294743	0.00228583
ENSRNOG00000007177	360.308	0.190164	0.15101	1.25928	0.207928	0.449933
ENSRNOG00000007189	19.2117	0.91566	0.586652	1.56082	0.118566	0.312866
ENSRNOG00000007197	560.446	-0.721302	0.131151	-5.49977	3.80284e-08	6.28162e-07
ENSRNOG00000007203	1774.09	0.413372	0.0938363	4.40525	1.05662e-05	0.000115069
ENSRNOG00000007206	25.4364	-0.544589	0.515257	-1.05693	0.290545	0.547177
ENSRNOG00000007213	2364.87	0.111698	0.0860975	1.29734	0.194514	0.431582
ENSRNOG00000007214	238.188	0.840879	0.176069	4.77584	1.78959e-06	2.24251e-05
ENSRNOG00000007218	369.29	-1.85772	0.162399	-11.4393	2.66141e-30	2.53058e-28
ENSRNOG00000007221	153.041	0.104817	0.212174	0.494015	0.621296	0.811305
ENSRNOG00000007224	326.38	0.031435	0.162848	0.193032	0.846934	0.934112
ENSRNOG00000007227	503.986	-0.151661	0.128598	-1.17935	0.238261	0.488745
ENSRNOG00000007230	54.3536	-0.233883	0.337976	-0.692011	0.48893	0.723544
ENSRNOG00000007234	4377.32	-0.389916	0.086679	-4.49839	6.84701e-06	7.72555e-05
ENSRNOG00000007237	1542.91	0.149356	0.0926105	1.61273	0.106803	0.290698
ENSRNOG00000007240	566.355	0.124493	0.125854	0.989186	0.322572	0.579166
ENSRNOG00000007241	425.896	0.032315	0.136878	0.236085	0.813367	0.918478
ENSRNOG00000007242	549.285	-0.0641809	0.132401	-0.484747	0.627856	0.815262
ENSRNOG00000007246	232.191	0.144482	0.17444	0.828265	0.40752	0.659953
ENSRNOG00000007247	24.4362	0.231925	0.531845	0.436077	0.662781	0.834733
ENSRNOG00000007249	326.085	-0.189617	0.154558	-1.22683	0.219886	0.463449
ENSRNOG00000007253	270.95	-0.0462894	0.166502	-0.278011	0.781004	0.900271
ENSRNOG00000007254	52.5123	0.19442	0.346356	0.56133	0.574573	0.780936
ENSRNOG00000007262	195.661	-0.955499	0.197584	-4.83592	1.32531e-06	1.70408e-05
ENSRNOG00000007266	147.001	-0.309803	0.219532	-1.4112	0.158187	0.377932
ENSRNOG00000007267	340.272	0.123865	0.149606	0.827942	0.407703	0.660095
ENSRNOG00000007268	56.4044	0.323448	0.330578	0.97843	0.327862	0.585135
ENSRNOG00000007271	176.544	-0.11578	0.195941	-0.590893	0.554592	0.766592
ENSRNOG00000007272	2246.42	-0.324356	0.0887738	-3.65373	0.000258455	0.00203792
ENSRNOG00000007280	829.777	-0.262105	0.109529	-2.39301	0.0167108	0.071568
ENSRNOG00000007281	128.141	1.2774	0.242304	5.2719	1.35021e-07	2.06734e-06
ENSRNOG00000007283	1120.21	-0.133659	0.103919	-1.28618	0.198381	0.436709
ENSRNOG00000007284	788.478	1.26946	0.126953	9.99943	1.53278e-23	1.03235e-21
ENSRNOG00000007285	38.1903	0.173107	0.399786	0.433	0.665015	0.835329
ENSRNOG00000007286	94.7531	0.233089	0.271853	0.857406	0.39122	0.643971
ENSRNOG00000007291	87.7005	0.00673934	0.282987	0.023815	0.981	0.992136
ENSRNOG00000007292	50.5952	0.0824433	0.355179	0.232118	0.816446	0.919621
ENSRNOG00000007299	154.591	0.0209336	0.210057	0.0996567	0.920617	0.969634
ENSRNOG00000007304	447.633	0.505122	0.137301	3.67893	0.000234212	0.00186759
ENSRNOG00000007307	174.289	-0.231563	0.205337	-1.12772	0.259437	0.513204
ENSRNOG00000007315	951.538	0.00284374	0.10587	0.0268607	0.978571	0.991526
ENSRNOG00000007316	1813.37	0.105918	0.0904875	1.17052	0.24179	0.492858
ENSRNOG00000007319	1135.75	0.274119	0.117086	2.34118	0.0192227	0.080142
ENSRNOG00000007323	153.557	-0.27343	0.209767	-1.30349	0.192407	0.42797
ENSRNOG00000007324	681.313	-0.583207	0.131555	-4.43317	9.28586e-06	0.000102407
ENSRNOG00000007325	305.356	-0.111529	0.158955	-0.701637	0.482906	0.719009
ENSRNOG00000007326	356.393	-0.16767	0.145929	-1.14898	0.250564	0.503755
ENSRNOG00000007327	153.211	0.128006	0.210871	0.607036	0.543827	0.759552
ENSRNOG00000007329	407.469	-0.344298	0.152606	-2.25612	0.0240632	0.0953952
ENSRNOG00000007330	2980.74	0.15124	0.0820588	1.84307	0.065319	0.20572
ENSRNOG00000007331	62.9764	0.251846	0.354649	0.710127	0.477625	0.715598
ENSRNOG00000007332	52.877	-1.19846	0.370199	-3.23733	0.00120654	0.0078505
ENSRNOG00000007333	303.43	-0.0124525	0.156649	-0.0794927	0.936641	0.975746
ENSRNOG00000007340	52.8955	-0.230906	0.340535	-0.678068	0.497729	0.729224
ENSRNOG00000007345	268.534	-0.589537	0.173009	-3.40755	0.000655499	0.00465598
ENSRNOG00000007349	527.495	0.168622	0.126786	1.32997	0.183529	0.41491
ENSRNOG00000007351	172.848	-0.124492	0.199394	-0.624352	0.532396	0.752162
ENSRNOG00000007356	1602.24	0.0185694	0.102293	0.181531	0.855951	0.937749
ENSRNOG00000007359	183.179	0.210398	0.195176	1.07799	0.281037	0.537085
ENSRNOG00000007364	33.9631	-0.181068	0.431589	-0.419538	0.674823	0.840927
ENSRNOG00000007367	28.0685	0.0276926	0.487301	0.0568285	0.954682	0.981931
ENSRNOG00000007370	34.3055	-0.97769	0.445286	-2.19565	0.0281173	0.10755
ENSRNOG00000007371	79.9677	0.206985	0.2794	0.740822	0.458801	0.701618
ENSRNOG00000007378	1844.6	-0.844343	0.0907435	-9.30472	1.34351e-20	7.41554e-19
ENSRNOG00000007387	570.87	-0.328046	0.128738	-2.54818	0.0108287	0.0502777
ENSRNOG00000007390	1070.1	0.0547382	0.105312	0.51977	0.603224	0.799971
ENSRNOG00000007393	1262.03	2.12806	0.269503	7.89622	2.87491e-15	1.04597e-13
ENSRNOG00000007395	2186.37	-0.923601	0.118482	-7.79527	6.42703e-15	2.23073e-13
ENSRNOG00000007398	71.1145	0.482408	0.297276	1.62276	0.10464	0.286752
ENSRNOG00000007400	1793.17	-0.161412	0.0947574	-1.70342	0.0884888	0.254577
ENSRNOG00000007402	1357.73	0.254846	0.101279	2.51628	0.0118602	0.0541123
ENSRNOG00000007404	49.7814	-0.305201	0.355677	-0.858084	0.390846	0.643596
ENSRNOG00000007405	226.78	-0.104407	0.185171	-0.563839	0.572863	0.779643
ENSRNOG00000007407	609.045	-0.0801398	0.134352	-0.59649	0.550848	0.764016
ENSRNOG00000007415	15.4076	1.61034	0.690069	2.33359	0.0196175	0.0814874
ENSRNOG00000007416	143.489	-0.165997	0.21409	-0.775361	0.438126	0.684972
ENSRNOG00000007418	801.234	0.235911	0.114826	2.0545	0.0399272	0.141772
ENSRNOG00000007419	1460.26	-0.313703	0.0990912	-3.1658	0.00154659	0.00971665
ENSRNOG00000007422	639.624	-0.260872	0.11847	-2.202	0.0276655	0.106402
ENSRNOG00000007426	160.173	-0.58151	0.262062	-2.21898	0.0264882	0.102853
ENSRNOG00000007427	94.146	0.161113	0.275432	0.584947	0.558583	0.769847
ENSRNOG00000007430	102.409	-0.126736	0.249262	-0.508445	0.611141	0.805294
ENSRNOG00000007431	493.161	-0.837715	0.133967	-6.25314	4.02284e-10	8.94272e-09
ENSRNOG00000007432	534.483	0.314139	0.132944	2.36294	0.0181308	0.0765487
ENSRNOG00000007433	386.519	-0.0631637	0.144356	-0.437557	0.661708	0.833952
ENSRNOG00000007434	1360.88	0.0509557	0.0964952	0.528065	0.597454	0.796629
ENSRNOG00000007436	21.9487	-0.569468	0.538141	-1.05821	0.289959	0.54645
ENSRNOG00000007437	21.5728	0.119468	0.553038	0.216021	0.828972	0.925396
ENSRNOG00000007440	50.9015	0.172963	0.347914	0.497143	0.619088	0.809357
ENSRNOG00000007442	508.658	0.16882	0.128052	1.31837	0.18738	0.420759
ENSRNOG00000007443	62.008	0.909911	0.36728	2.47743	0.0132332	0.0591597
ENSRNOG00000007445	817.298	-0.367984	0.110841	-3.31994	0.000900367	0.00612607
ENSRNOG00000007446	184.562	0.178783	0.191212	0.934996	0.349791	0.608156
ENSRNOG00000007447	107.444	0.653104	0.246881	2.64542	0.008159	0.0399441
ENSRNOG00000007454	67.2738	0.244776	0.314558	0.778158	0.436476	0.683182
ENSRNOG00000007457	4694.7	-0.473964	0.0824694	-5.74714	9.07635e-09	1.67262e-07
ENSRNOG00000007459	903.276	-0.159141	0.10714	-1.48535	0.137451	0.344224
ENSRNOG00000007462	108.696	0.553649	0.267336	2.07099	0.0383602	0.1374
ENSRNOG00000007472	805.738	-0.0591655	0.118429	-0.499584	0.617368	0.80859
ENSRNOG00000007478	587.519	-0.1351	0.126734	-1.06602	0.286417	0.54302
ENSRNOG00000007483	55.7202	-0.203832	0.335898	-0.606828	0.543965	0.759552
ENSRNOG00000007485	1533.64	0.271321	0.0927569	2.92508	0.00344371	0.0193282
ENSRNOG00000007486	327.343	0.24549	0.154232	1.5917	0.111453	0.299593
ENSRNOG00000007489	147.968	-0.603059	0.212329	-2.84021	0.0045084	0.024188
ENSRNOG00000007492	5793.39	-0.0587758	0.0768057	-0.765253	0.444121	0.689527
ENSRNOG00000007496	1185.9	0.243632	0.112193	2.17154	0.0298901	0.113045
ENSRNOG00000007500	325.038	0.0959249	0.152729	0.628072	0.529956	0.750897
ENSRNOG00000007504	963.462	0.127825	0.113367	1.12753	0.259519	0.513277
ENSRNOG00000007506	509.876	0.335457	0.129612	2.58816	0.00964907	0.0457967
ENSRNOG00000007508	14.7937	-1.74647	0.799939	-2.18325	0.0290174	0.110364
ENSRNOG00000007512	594.455	0.0754928	0.124382	0.606945	0.543887	0.759552
ENSRNOG00000007515	793.205	0.547268	0.114676	4.77231	1.82127e-06	2.27207e-05
ENSRNOG00000007518	5299.88	0.226553	0.0783869	2.89019	0.00385006	0.0211884
ENSRNOG00000007519	459.301	-0.0944132	0.137711	-0.685587	0.492974	0.725879
ENSRNOG00000007527	484.728	0.225401	0.13847	1.62779	0.103569	0.284807
ENSRNOG00000007529	130.685	-0.693462	0.233757	-2.96659	0.00301121	0.0172254
ENSRNOG00000007532	450.973	0.117764	0.137571	0.856021	0.391986	0.644201
ENSRNOG00000007539	273.979	-0.0697616	0.387974	-0.17981	0.857302	0.938542
ENSRNOG00000007540	12.2747	-0.0254724	0.753458	-0.0338074	0.973031	0.988927
ENSRNOG00000007541	34.4344	-0.340954	0.429315	-0.794181	0.42709	0.676824
ENSRNOG00000007544	72.9834	0.137647	0.307417	0.447755	0.65433	0.830632
ENSRNOG00000007545	487.694	-1.68306	0.138628	-12.1409	6.4151e-34	7.80504e-32
ENSRNOG00000007546	1416.03	-0.0315205	0.0953118	-0.330709	0.740864	0.87963
ENSRNOG00000007548	403.202	0.344374	0.140564	2.44994	0.014288	0.0628815
ENSRNOG00000007551	935.672	0.00268065	0.110282	0.0243072	0.980608	0.992005
ENSRNOG00000007561	32.8659	-1.14772	0.478176	-2.4002	0.0163861	0.0705515
ENSRNOG00000007564	412.033	-0.209664	0.142071	-1.47577	0.140006	0.347864
ENSRNOG00000007568	38.1911	0.30631	0.421646	0.726463	0.467555	0.708028
ENSRNOG00000007570	1049.13	0.0451308	0.101843	0.443139	0.657665	0.832753
ENSRNOG00000007576	109.006	-0.394898	0.24881	-1.58715	0.11248	0.30159
ENSRNOG00000007578	164.078	-0.306397	0.201769	-1.51855	0.128876	0.33044
ENSRNOG00000007582	481.857	0.896638	0.132901	6.74669	1.5126e-11	3.92547e-10
ENSRNOG00000007583	356.726	0.34992	0.160227	2.1839	0.0289692	0.110255
ENSRNOG00000007584	652.892	0.064888	0.123179	0.526779	0.598347	0.797349
ENSRNOG00000007587	271.747	-0.065343	0.184348	-0.354455	0.722998	0.868719
ENSRNOG00000007591	134.934	-1.39007	0.250015	-5.55994	2.69864e-08	4.61256e-07
ENSRNOG00000007596	999.908	0.155756	0.103406	1.50625	0.132004	0.335064
ENSRNOG00000007597	33.7568	0.399608	0.440116	0.907961	0.363899	0.621425
ENSRNOG00000007601	1056.81	-1.16314	0.117844	-9.87021	5.60468e-23	3.62383e-21
ENSRNOG00000007604	125.425	0.353773	0.230636	1.53391	0.125053	0.324089
ENSRNOG00000007606	94.9603	-0.314334	0.264552	-1.18818	0.234764	0.483749
ENSRNOG00000007622	528.77	0.429238	0.129862	3.30535	0.000948571	0.00641547
ENSRNOG00000007625	1048.25	-0.682893	0.116415	-5.86601	4.46416e-09	8.64931e-08
ENSRNOG00000007629	542.855	0.108453	0.125296	0.865578	0.386722	0.639778
ENSRNOG00000007636	374.799	-0.281271	0.14662	-1.91836	0.0550648	0.180335
ENSRNOG00000007637	27.9532	-1.21959	0.498585	-2.4461	0.0144412	0.0634818
ENSRNOG00000007639	2628.09	-0.464053	0.0900437	-5.15365	2.55466e-07	3.72981e-06
ENSRNOG00000007644	282.397	0.288794	0.160719	1.79689	0.072353	0.220667
ENSRNOG00000007646	621.359	-0.101701	0.123344	-0.824537	0.409634	0.661672
ENSRNOG00000007648	874.64	-0.187471	0.107879	-1.73779	0.082248	0.241285
ENSRNOG00000007649	1607.37	-0.105429	0.0921405	-1.14422	0.25253	0.505731
ENSRNOG00000007650	2473.99	-0.0311517	0.0877644	-0.354947	0.722629	0.868612
ENSRNOG00000007654	136.618	-0.473748	0.223299	-2.12159	0.0338725	0.124965
ENSRNOG00000007655	37.9614	-0.11578	0.406347	-0.284929	0.775698	0.898248
ENSRNOG00000007657	40.0115	-0.402528	0.41111	-0.979125	0.327518	0.584706
ENSRNOG00000007660	719.672	-0.0204859	0.120994	-0.169314	0.86555	0.942517
ENSRNOG00000007662	204.719	0.0200837	0.188608	0.106484	0.915199	0.967612
ENSRNOG00000007663	11469.1	0.0936371	0.0754934	1.24033	0.214852	0.458451
ENSRNOG00000007665	1027.92	0.434579	0.106118	4.09526	4.21701e-05	0.000404712
ENSRNOG00000007671	978.473	0.110591	0.106206	1.04128	0.297744	0.553494
ENSRNOG00000007673	1102.8	-0.0990126	0.103766	-0.954193	0.339986	0.598191
ENSRNOG00000007678	105.879	-0.451568	0.251798	-1.79338	0.0729128	0.221538
ENSRNOG00000007681	485.733	-0.190473	0.131699	-1.44627	0.148101	0.361313
ENSRNOG00000007682	57.4863	0.461676	0.33528	1.37699	0.168516	0.394529
ENSRNOG00000007684	241.195	-0.144569	0.172362	-0.838753	0.401608	0.653935
ENSRNOG00000007688	217.31	0.847707	0.186858	4.53663	5.71601e-06	6.55285e-05
ENSRNOG00000007690	214.314	0.21263	0.202745	1.04876	0.29429	0.550304
ENSRNOG00000007692	681.535	0.286824	0.115943	2.47383	0.0133672	0.0596646
ENSRNOG00000007697	5408.05	-0.749351	0.0782937	-9.57102	1.05856e-21	6.50959e-20
ENSRNOG00000007699	661.097	0.0908289	0.12037	0.75458	0.450501	0.694407
ENSRNOG00000007700	200.88	-1.34773	0.191576	-7.03496	1.9932e-12	5.55494e-11
ENSRNOG00000007701	525.375	0.215211	0.128398	1.67612	0.0937152	0.264665
ENSRNOG00000007706	1154.55	-0.0668221	0.106614	-0.626768	0.530811	0.751142
ENSRNOG00000007707	105.086	0.0767326	0.265472	0.289042	0.772549	0.896921
ENSRNOG00000007710	1079.58	0.252385	0.106737	2.36456	0.0180514	0.0762704
ENSRNOG00000007713	972.898	0.772879	0.274086	2.81984	0.00480475	0.0255478
ENSRNOG00000007719	1046.82	0.352502	0.114706	3.0731	0.00211851	0.012683
ENSRNOG00000007722	386.968	0.243512	0.142242	1.71195	0.0869054	0.251439
ENSRNOG00000007728	413.142	-0.251906	0.138512	-1.81866	0.0689628	0.213738
ENSRNOG00000007732	515.922	0.0560781	0.140218	0.399935	0.689205	0.849188
ENSRNOG00000007735	722.839	-0.16878	0.118269	-1.42709	0.153555	0.370307
ENSRNOG00000007738	2203.08	-0.176744	0.0882431	-2.00292	0.0451857	0.155386
ENSRNOG00000007739	1774.06	0.295002	0.0908	3.24892	0.00115843	0.0076077
ENSRNOG00000007743	11989.5	0.505995	0.0812747	6.22574	4.79281e-10	1.05713e-08
ENSRNOG00000007752	234.955	-0.0969179	0.177973	-0.544567	0.586051	0.788862
ENSRNOG00000007753	1522.5	0.218702	0.0940833	2.32456	0.0200957	0.0828353
ENSRNOG00000007755	158.831	0.387869	0.218326	1.77656	0.0756403	0.227565
ENSRNOG00000007756	514.595	0.0679192	0.133032	0.510548	0.609668	0.804665
ENSRNOG00000007763	1647.31	0.0108122	0.0943841	0.114555	0.908798	0.96491
ENSRNOG00000007764	347.453	-0.686109	0.148498	-4.62033	3.83136e-06	4.54422e-05
ENSRNOG00000007766	206.318	-0.01106	0.184248	-0.0600275	0.952134	0.980787
ENSRNOG00000007769	1576.09	-0.346717	0.0957269	-3.62194	0.000292404	0.00227079
ENSRNOG00000007775	2856.34	-0.042709	0.08607	-0.496212	0.619745	0.809935
ENSRNOG00000007781	1429.96	0.0271249	0.0972956	0.278789	0.780407	0.90002
ENSRNOG00000007784	350.952	-0.222908	0.146987	-1.51652	0.129389	0.33123
ENSRNOG00000007785	195.224	0.162962	0.192405	0.846973	0.39701	0.649251
ENSRNOG00000007788	1539.23	0.169703	0.0930795	1.8232	0.0682724	0.212584
ENSRNOG00000007792	197.554	-0.185501	0.186331	-0.995542	0.319473	0.575794
ENSRNOG00000007793	1055.5	-0.106992	0.102888	-1.03989	0.298391	0.554126
ENSRNOG00000007801	1457.66	-0.0852985	0.0938399	-0.908979	0.363361	0.62111
ENSRNOG00000007804	349.305	-0.186951	0.14925	-1.2526	0.210351	0.452666
ENSRNOG00000007805	20.7079	-0.562486	0.542162	-1.03749	0.299509	0.555541
ENSRNOG00000007806	1066.88	-0.163947	0.11033	-1.48597	0.137286	0.343898
ENSRNOG00000007814	497.887	-0.00191198	0.132961	-0.01438	0.988527	0.994495
ENSRNOG00000007817	214.192	0.208355	0.182573	1.14122	0.253779	0.506796
ENSRNOG00000007818	467.332	-0.00665658	0.132535	-0.050225	0.959943	0.984301
ENSRNOG00000007821	267.301	-0.337598	0.184927	-1.82558	0.0679141	0.21181
ENSRNOG00000007822	140.539	-0.84517	0.222728	-3.79462	0.000147868	0.00124027
ENSRNOG00000007827	15.2227	1.16103	0.789704	1.4702	0.141507	0.350055
ENSRNOG00000007829	1199.33	-0.00584742	0.100286	-0.0583074	0.953504	0.981433
ENSRNOG00000007831	1168.82	-0.0224256	0.109811	-0.204221	0.838181	0.929168
ENSRNOG00000007834	2124.53	0.0297262	0.0873122	0.340459	0.733511	0.874478
ENSRNOG00000007838	806.103	0.10544	0.109826	0.960064	0.337023	0.595474
ENSRNOG00000007839	764.367	0.8713	0.119859	7.2694	3.61096e-13	1.07805e-11
ENSRNOG00000007842	2286.28	0.189659	0.0862873	2.198	0.0279493	0.107057
ENSRNOG00000007845	370.275	0.0413106	0.144589	0.285711	0.775099	0.898022
ENSRNOG00000007849	132.134	-0.0486588	0.226101	-0.215208	0.829605	0.925646
ENSRNOG00000007850	21.4525	-0.0921523	0.538827	-0.171024	0.864205	0.941959
ENSRNOG00000007851	2433.52	0.301382	0.0858579	3.51024	0.000447704	0.00332182
ENSRNOG00000007853	68.1728	-0.164547	0.311294	-0.52859	0.59709	0.796613
ENSRNOG00000007859	374.893	0.0863015	0.152694	0.565194	0.571942	0.778932
ENSRNOG00000007862	1241.53	0.462177	0.103965	4.44552	8.76789e-06	9.72775e-05
ENSRNOG00000007864	83.7716	0.0984879	0.274793	0.358408	0.720038	0.867096
ENSRNOG00000007866	18.6497	-1.41678	0.598286	-2.36806	0.0178815	0.0756729
ENSRNOG00000007867	287.59	0.206094	0.160889	1.28097	0.200204	0.439438
ENSRNOG00000007874	124.619	-0.112021	0.243588	-0.459879	0.645603	0.826451
ENSRNOG00000007875	182.046	0.112703	0.200599	0.561834	0.574229	0.780936
ENSRNOG00000007881	793.36	0.0415098	0.110644	0.375164	0.707538	0.859545
ENSRNOG00000007883	220.88	0.12109	0.183649	0.659356	0.509667	0.739534
ENSRNOG00000007884	551.91	0.123736	0.13046	0.948456	0.342897	0.601346
ENSRNOG00000007886	123510	-0.0341512	0.0763197	-0.447475	0.654532	0.830632
ENSRNOG00000007887	1405.28	-0.279579	0.0988756	-2.82758	0.00469009	0.0249969
ENSRNOG00000007890	356.418	0.0326789	0.150612	0.216975	0.828228	0.925205
ENSRNOG00000007892	9481.9	-0.134539	0.0775637	-1.73456	0.0828194	0.242396
ENSRNOG00000007894	252.929	-0.197683	0.176182	-1.12204	0.261846	0.515626
ENSRNOG00000007895	1777.69	-0.457861	0.0949324	-4.82302	1.414e-06	1.80784e-05
ENSRNOG00000007899	107.056	0.044214	0.253662	0.174303	0.861627	0.941326
ENSRNOG00000007900	174.901	-0.574595	0.200527	-2.86542	0.00416455	0.0227093
ENSRNOG00000007901	3028.52	-0.0137961	0.0886304	-0.155659	0.876302	0.948838
ENSRNOG00000007905	133.747	-0.520245	0.26026	-1.99894	0.0456145	0.156308
ENSRNOG00000007906	17.9829	0.791428	0.617041	1.28262	0.199626	0.438851
ENSRNOG00000007916	1266.59	0.239933	0.0989177	2.42558	0.015284	0.0666346
ENSRNOG00000007920	176.242	-0.53163	0.197321	-2.69424	0.00705499	0.0352282
ENSRNOG00000007921	2498.92	0.0486159	0.0843177	0.57658	0.564223	0.773629
ENSRNOG00000007923	166.642	-0.0569054	0.205124	-0.277419	0.781458	0.900438
ENSRNOG00000007924	232.866	-0.0344656	0.176724	-0.195026	0.845373	0.933027
ENSRNOG00000007926	179.378	-0.116194	0.196172	-0.592307	0.553645	0.765925
ENSRNOG00000007927	2992.83	0.0987789	0.0890163	1.10967	0.267141	0.52184
ENSRNOG00000007937	388.02	-0.322653	0.142375	-2.26622	0.0234379	0.093216
ENSRNOG00000007939	441.282	-0.426605	0.137833	-3.09508	0.00196763	0.0119121
ENSRNOG00000007946	1849.22	0.337271	0.0919537	3.66783	0.000244617	0.00194235
ENSRNOG00000007947	665.531	0.678235	0.129282	5.24617	1.55294e-07	2.34287e-06
ENSRNOG00000007948	673.174	-0.180441	0.12367	-1.45905	0.144551	0.354717
ENSRNOG00000007949	260.409	-0.402211	0.173705	-2.31548	0.0205865	0.0843667
ENSRNOG00000007956	146.025	0.183101	0.217017	0.843715	0.398829	0.651096
ENSRNOG00000007964	805.807	-0.221192	0.129332	-1.71027	0.0872168	0.252071
ENSRNOG00000007967	1751.5	-0.122605	0.0931436	-1.3163	0.188075	0.42165
ENSRNOG00000007968	657.752	-0.0640137	0.120268	-0.532259	0.594547	0.795189
ENSRNOG00000007971	1317.12	0.0019437	0.0979087	0.0198522	0.984161	0.99338
ENSRNOG00000007972	226.95	-0.0599096	0.177144	-0.338197	0.735215	0.875979
ENSRNOG00000007975	989.518	-0.240874	0.106179	-2.26856	0.023295	0.0926991
ENSRNOG00000007979	228.388	-0.16017	0.174898	-0.915791	0.359776	0.618297
ENSRNOG00000007980	350.408	0.559931	0.352361	1.58908	0.112041	0.300842
ENSRNOG00000007981	48.1546	-0.515613	0.361466	-1.42645	0.153739	0.370512
ENSRNOG00000007982	247.273	0.00552827	0.178024	0.0310536	0.975227	0.989748
ENSRNOG00000007984	198.764	-0.099273	0.18592	-0.533954	0.593373	0.794464
ENSRNOG00000007988	285.458	-0.0192008	0.164386	-0.116803	0.907016	0.964092
ENSRNOG00000007990	2320.19	-0.269946	0.0881334	-3.06292	0.00219189	0.0130739
ENSRNOG00000007992	681.537	0.0465889	0.116248	0.40077	0.688589	0.848758
ENSRNOG00000007998	1650.48	0.114849	0.0935627	1.22751	0.219631	0.463408
ENSRNOG00000008012	652.468	0.340938	0.12029	2.83429	0.0045928	0.0245826
ENSRNOG00000008016	316.417	0.198673	0.154385	1.28686	0.198142	0.436445
ENSRNOG00000008017	189.57	-0.339624	0.189402	-1.79314	0.0729502	0.221592
ENSRNOG00000008022	466.108	-0.0362667	0.138476	-0.261898	0.7934	0.906538
ENSRNOG00000008024	444.287	-0.0204747	0.140327	-0.145908	0.883994	0.952898
ENSRNOG00000008031	45.7803	-2.14646	0.397424	-5.40092	6.62984e-08	1.0536e-06
ENSRNOG00000008035	261.413	0.294302	0.166739	1.76505	0.0775555	0.231175
ENSRNOG00000008036	989.624	0.282294	0.105003	2.68843	0.00717896	0.0356898
ENSRNOG00000008037	222.638	0.184794	0.177788	1.0394	0.298617	0.554207
ENSRNOG00000008039	407.134	0.0559149	0.140954	0.396689	0.691597	0.850404
ENSRNOG00000008046	135.563	-0.736805	0.22259	-3.31015	0.000932461	0.00632163
ENSRNOG00000008047	1926.04	-0.533111	0.0900379	-5.92096	3.20068e-09	6.34251e-08
ENSRNOG00000008048	158.475	0.898113	0.209544	4.28604	1.81886e-05	0.00018812
ENSRNOG00000008049	489.102	-0.143336	0.130419	-1.09904	0.271749	0.526874
ENSRNOG00000008051	284.402	0.392598	0.160432	2.44713	0.0143999	0.0633249
ENSRNOG00000008052	339.115	0.0767239	0.158952	0.482686	0.629319	0.816131
ENSRNOG00000008053	50.3455	0.684474	0.402368	1.70111	0.0889217	0.255534
ENSRNOG00000008055	77.8697	0.601892	0.285046	2.11156	0.0347241	0.127277
ENSRNOG00000008056	454.539	0.0649793	0.135309	0.480227	0.631066	0.817469
ENSRNOG00000008061	40.2978	-0.605949	0.393551	-1.5397	0.123634	0.322108
ENSRNOG00000008062	291.228	0.12309	0.163048	0.754931	0.450291	0.694242
ENSRNOG00000008063	1938.44	0.0859093	0.0960804	0.89414	0.371247	0.627339
ENSRNOG00000008064	400.116	-0.283601	0.142627	-1.98841	0.0467664	0.159482
ENSRNOG00000008065	758.22	-0.0750037	0.121503	-0.617298	0.537038	0.755502
ENSRNOG00000008075	200.579	0.0884688	0.185846	0.476032	0.634052	0.818796
ENSRNOG00000008079	7242.24	1.26191	0.0869064	14.5203	9.01434e-48	1.72877e-45
ENSRNOG00000008081	939.298	0.224934	0.106589	2.11029	0.0348331	0.127594
ENSRNOG00000008086	31.9745	-0.689747	0.442191	-1.55984	0.118798	0.31314
ENSRNOG00000008088	133.303	-0.0296195	0.221466	-0.133743	0.893606	0.95865
ENSRNOG00000008090	714.423	-0.0897586	0.119596	-0.750516	0.452944	0.696529
ENSRNOG00000008095	491.41	-1.67197	0.166625	-10.0344	1.07641e-23	7.33706e-22
ENSRNOG00000008101	131.328	0.0856389	0.224104	0.38214	0.702358	0.856393
ENSRNOG00000008102	69.5009	-0.287168	0.30703	-0.935308	0.34963	0.608063
ENSRNOG00000008103	3026.41	-0.282035	0.0894455	-3.15315	0.00161521	0.0100973
ENSRNOG00000008106	4095.36	0.924072	0.0825401	11.1954	4.29313e-29	3.79506e-27
ENSRNOG00000008108	449.946	0.0184888	0.140726	0.131382	0.895473	0.959678
ENSRNOG00000008113	1532.6	0.055252	0.0941761	0.586688	0.557413	0.769151
ENSRNOG00000008115	56.1343	0.544933	0.363355	1.49973	0.133685	0.338173
ENSRNOG00000008116	909.514	-0.296257	0.140024	-2.11575	0.0343658	0.126455
ENSRNOG00000008117	476.178	-0.336335	0.138007	-2.43709	0.0148061	0.0648089
ENSRNOG00000008124	722.038	0.081901	0.117953	0.694351	0.487462	0.722356
ENSRNOG00000008129	379.385	-0.133613	0.177733	-0.751766	0.452192	0.695656
ENSRNOG00000008137	275.916	0.0918096	0.162171	0.566129	0.571306	0.7785
ENSRNOG00000008140	5984.29	0.112769	0.0763526	1.47695	0.13969	0.347512
ENSRNOG00000008142	228.324	-0.279667	0.175075	-1.59742	0.110173	0.297165
ENSRNOG00000008144	535.066	0.0589247	0.131557	0.447901	0.654225	0.830632
ENSRNOG00000008145	539.14	0.0520207	0.127867	0.406833	0.684131	0.846745
ENSRNOG00000008151	82.7704	0.0849548	0.27629	0.307484	0.758475	0.890112
ENSRNOG00000008155	86.882	0.292293	0.27647	1.05723	0.290406	0.54711
ENSRNOG00000008156	344.984	0.0915766	0.153404	0.596964	0.550532	0.763952
ENSRNOG00000008159	68.9889	0.772227	0.310228	2.48923	0.0128021	0.0577343
ENSRNOG00000008165	184.895	0.802357	0.193424	4.14819	3.35117e-05	0.000328868
ENSRNOG00000008167	572.305	-0.475451	0.124806	-3.80952	0.000139234	0.0011757
ENSRNOG00000008173	363.766	-0.249547	0.159244	-1.56708	0.117096	0.310582
ENSRNOG00000008174	824.347	0.0550344	0.112632	0.488621	0.62511	0.813912
ENSRNOG00000008177	80.6859	-0.378912	0.29094	-1.30237	0.192789	0.428737
ENSRNOG00000008178	87.3552	0.260279	0.271525	0.958579	0.337771	0.596423
ENSRNOG00000008180	869.019	0.889148	0.115796	7.67856	1.60888e-14	5.40191e-13
ENSRNOG00000008190	1957.43	0.315374	0.0972403	3.24324	0.00118179	0.00772943
ENSRNOG00000008193	2620.45	0.0752262	0.0863951	0.870723	0.383905	0.63765
ENSRNOG00000008194	1164.57	-0.296736	0.119628	-2.48049	0.0131202	0.0587474
ENSRNOG00000008195	6026.53	0.276304	0.0776875	3.55661	0.000375678	0.00285097
ENSRNOG00000008196	751.034	-0.011232	0.12229	-0.0918468	0.92682	0.971404
ENSRNOG00000008209	1406.49	-0.164813	0.0991072	-1.66298	0.096316	0.270225
ENSRNOG00000008212	725.852	0.246952	0.115156	2.14449	0.0319937	0.119475
ENSRNOG00000008214	635.72	0.381705	0.1286	2.96817	0.00299583	0.0171722
ENSRNOG00000008215	687.063	0.0805736	0.133815	0.602127	0.54709	0.761136
ENSRNOG00000008218	706.095	-0.0631137	0.115785	-0.545096	0.585688	0.78856
ENSRNOG00000008222	204.864	0.284638	0.188528	1.50979	0.131097	0.334241
ENSRNOG00000008226	643.056	-0.0159357	0.120986	-0.131716	0.895209	0.959577
ENSRNOG00000008234	28.9323	0.101595	0.457238	0.222194	0.824163	0.923216
ENSRNOG00000008236	660.685	-0.406049	0.134454	-3.01999	0.00252779	0.0148197
ENSRNOG00000008237	380.684	0.0329903	0.146373	0.225385	0.82168	0.921894
ENSRNOG00000008239	390.167	-0.595472	0.143054	-4.16256	3.14699e-05	0.000310176
ENSRNOG00000008243	150.898	-0.506567	0.219999	-2.30259	0.0213022	0.0865163
ENSRNOG00000008244	115.394	0.160991	0.254394	0.63284	0.526838	0.74973
ENSRNOG00000008245	48.3533	-1.40519	0.389477	-3.60789	0.000308701	0.00238427
ENSRNOG00000008246	83.062	0.0437246	0.309578	0.141239	0.887681	0.955194
ENSRNOG00000008247	371.272	0.207859	0.144926	1.43424	0.151505	0.367477
ENSRNOG00000008249	145.61	-0.131701	0.217259	-0.606193	0.544386	0.75971
ENSRNOG00000008256	468.858	0.238403	0.131964	1.80658	0.0708276	0.217589
ENSRNOG00000008258	187.198	0.080112	0.192298	0.416603	0.676969	0.841925
ENSRNOG00000008270	33.7922	-0.0804266	0.420942	-0.191064	0.848476	0.934961
ENSRNOG00000008271	3455.69	0.356034	0.0877565	4.05707	4.96928e-05	0.000468561
ENSRNOG00000008274	885.221	0.0143554	0.112706	0.12737	0.898647	0.960647
ENSRNOG00000008277	813.356	0.148168	0.114478	1.2943	0.195562	0.432794
ENSRNOG00000008278	328.993	-0.0132507	0.150807	-0.0878653	0.929984	0.972585
ENSRNOG00000008279	588.479	0.0985887	0.126294	0.780628	0.435021	0.681581
ENSRNOG00000008283	1752.59	0.484537	0.104448	4.63903	3.50042e-06	4.1824e-05
ENSRNOG00000008287	208.752	0.388493	0.184853	2.10163	0.0355859	0.12918
ENSRNOG00000008288	342.033	0.0264597	0.149647	0.176814	0.859654	0.939805
ENSRNOG00000008291	55.5566	-0.368001	0.333992	-1.10183	0.270537	0.524884
ENSRNOG00000008292	1068.55	0.0780323	0.101763	0.766801	0.4432	0.688752
ENSRNOG00000008296	186.776	-0.0462871	0.198885	-0.232732	0.815969	0.919591
ENSRNOG00000008297	566.41	0.395096	0.131048	3.0149	0.00257063	0.0150319
ENSRNOG00000008298	561.158	0.0904432	0.13274	0.681355	0.495647	0.727682
ENSRNOG00000008300	24.6217	-1.05025	0.514569	-2.04103	0.041248	0.145441
ENSRNOG00000008301	2441.14	0.400185	0.0969222	4.12893	3.64462e-05	0.000354591
ENSRNOG00000008307	398.05	0.109354	0.143572	0.761663	0.446261	0.690759
ENSRNOG00000008309	165.174	-0.0478523	0.203913	-0.23467	0.814465	0.919031
ENSRNOG00000008314	192.735	0.416693	0.205014	2.03251	0.042102	0.147761
ENSRNOG00000008316	857.483	0.082702	0.114474	0.722454	0.470015	0.70938
ENSRNOG00000008319	106.581	-0.0980115	0.246281	-0.397966	0.690656	0.850078
ENSRNOG00000008320	2155.21	0.128619	0.0937374	1.37212	0.170027	0.396344
ENSRNOG00000008329	965.645	-0.142913	0.104598	-1.36631	0.171841	0.398483
ENSRNOG00000008331	2852.63	0.122471	0.0836685	1.46377	0.143256	0.352577
ENSRNOG00000008332	64.3776	-0.405194	0.316224	-1.28135	0.20007	0.4394
ENSRNOG00000008334	43.0949	-0.285469	0.377292	-0.756625	0.449274	0.693334
ENSRNOG00000008338	1380.24	-0.2059	0.101031	-2.03799	0.0415511	0.146419
ENSRNOG00000008345	251.138	0.167242	0.173414	0.964407	0.334842	0.593156
ENSRNOG00000008354	465.873	-0.169793	0.136597	-1.24302	0.213859	0.457086
ENSRNOG00000008362	156.173	-0.442071	0.208929	-2.11589	0.0343542	0.126454
ENSRNOG00000008364	13459	1.00829	0.0876675	11.5013	1.29991e-30	1.279e-28
ENSRNOG00000008372	1314.44	0.118494	0.10093	1.17403	0.240384	0.491586
ENSRNOG00000008373	6077.23	0.209791	0.0770648	2.72227	0.00648359	0.0328682
ENSRNOG00000008374	1675.53	-0.0784102	0.094262	-0.831833	0.405503	0.658194
ENSRNOG00000008377	710.924	-0.445785	0.117363	-3.79833	0.000145674	0.00122278
ENSRNOG00000008378	113.574	0.476024	0.249984	1.90422	0.0568821	0.185055
ENSRNOG00000008390	675.184	0.142851	0.117031	1.22062	0.222229	0.466603
ENSRNOG00000008392	2082.67	0.0169046	0.0985489	0.171535	0.863803	0.941679
ENSRNOG00000008393	4321.92	-0.0263881	0.082939	-0.318163	0.750361	0.885738
ENSRNOG00000008399	145.403	0.0924868	0.218845	0.422614	0.672577	0.839539
ENSRNOG00000008400	589.763	-0.205229	0.132262	-1.55168	0.120738	0.317046
ENSRNOG00000008401	1663.64	-0.110204	0.0965612	-1.14129	0.253751	0.506796
ENSRNOG00000008405	151.447	0.3915	0.210948	1.8559	0.0634672	0.201383
ENSRNOG00000008410	177.856	0.108292	0.196124	0.55216	0.580839	0.78502
ENSRNOG00000008411	1452.71	-0.105031	0.0969383	-1.08348	0.278596	0.534835
ENSRNOG00000008412	32.2025	-0.289915	0.442285	-0.655493	0.51215	0.741046
ENSRNOG00000008414	10059	0.116989	0.0733512	1.59492	0.11073	0.298029
ENSRNOG00000008415	30.7608	0.0868935	0.447414	0.194213	0.846009	0.933457
ENSRNOG00000008421	349.556	0.181871	0.150863	1.20554	0.227996	0.474398
ENSRNOG00000008424	735.033	-0.0913649	0.114747	-0.796232	0.425897	0.67588
ENSRNOG00000008425	20.9914	-0.0886447	0.534992	-0.165694	0.868398	0.944141
ENSRNOG00000008427	413.014	-0.0238498	0.138724	-0.171923	0.863498	0.941679
ENSRNOG00000008431	53.468	1.55369	0.356591	4.35706	1.31821e-05	0.000141246
ENSRNOG00000008432	215.487	-0.406762	0.183507	-2.21661	0.0266499	0.103445
ENSRNOG00000008443	195.934	-0.361984	0.190725	-1.89794	0.0577039	0.187136
ENSRNOG00000008444	114.453	-0.212823	0.244418	-0.870731	0.383901	0.63765
ENSRNOG00000008451	347.822	-0.592245	0.152031	-3.89555	9.79779e-05	0.000857401
ENSRNOG00000008452	912.587	0.0792732	0.110652	0.71642	0.473732	0.712519
ENSRNOG00000008455	545.604	-0.111278	0.126121	-0.882311	0.377609	0.633215
ENSRNOG00000008456	823.833	0.295155	0.11019	2.67859	0.00739319	0.0366903
ENSRNOG00000008459	352.698	0.0456234	0.152751	0.298679	0.765185	0.892999
ENSRNOG00000008463	23.7875	0.154194	0.49992	0.308436	0.757751	0.889995
ENSRNOG00000008465	1395.69	-0.523246	0.0959148	-5.45532	4.88847e-08	7.91318e-07
ENSRNOG00000008469	309.594	0.28682	0.157517	1.82088	0.0686253	0.213206
ENSRNOG00000008472	689.187	-0.0144637	0.117411	-0.123189	0.901958	0.96198
ENSRNOG00000008474	2555.53	-0.316491	0.0865912	-3.655	0.000257181	0.00202929
ENSRNOG00000008482	501.077	0.356452	0.130891	2.72327	0.00646392	0.0327832
ENSRNOG00000008484	307.719	-0.0554909	0.155815	-0.356132	0.721742	0.868223
ENSRNOG00000008487	1007.99	-0.245568	0.112857	-2.17592	0.0295611	0.112017
ENSRNOG00000008489	125.988	-0.0383938	0.233335	-0.164544	0.869303	0.944151
ENSRNOG00000008490	788.967	0.12063	0.111372	1.08314	0.278748	0.535019
ENSRNOG00000008507	36.1385	-0.651388	0.416796	-1.56284	0.118089	0.312264
ENSRNOG00000008510	609.612	-0.129859	0.121682	-1.0672	0.285883	0.542654
ENSRNOG00000008512	493.746	-0.0298926	0.143872	-0.207772	0.835407	0.927911
ENSRNOG00000008517	659.189	-0.452117	0.125461	-3.60363	0.000313801	0.00241541
ENSRNOG00000008519	334.108	0.230013	0.155824	1.47611	0.139915	0.347712
ENSRNOG00000008523	935.053	0.183858	0.110824	1.65901	0.0971141	0.27179
ENSRNOG00000008524	225.234	0.0727846	0.17636	0.412704	0.679824	0.843629
ENSRNOG00000008530	100.011	-0.485048	0.261091	-1.85777	0.063201	0.20082
ENSRNOG00000008533	189.418	0.14817	0.192774	0.768616	0.442121	0.687454
ENSRNOG00000008543	133.166	-0.161122	0.266321	-0.604991	0.545185	0.759794
ENSRNOG00000008546	373.011	0.13006	0.145726	0.892497	0.372126	0.628074
ENSRNOG00000008548	97.405	-0.205093	0.255691	-0.802113	0.422488	0.673179
ENSRNOG00000008552	43.8919	0.0411087	0.383795	0.107111	0.914701	0.96737
ENSRNOG00000008553	299.323	-0.480884	0.16451	-2.92313	0.00346534	0.0194303
ENSRNOG00000008554	39.552	-0.365281	0.401882	-0.908926	0.363389	0.62111
ENSRNOG00000008555	2972.5	0.00649901	0.111976	0.0580393	0.953717	0.981538
ENSRNOG00000008557	341.629	-0.0600801	0.155785	-0.385661	0.699748	0.855589
ENSRNOG00000008560	19.0416	-0.216321	0.560083	-0.38623	0.699326	0.855589
ENSRNOG00000008564	204.17	-0.0765319	0.192561	-0.397442	0.691042	0.850368
ENSRNOG00000008565	165.533	-0.289207	0.202032	-1.43149	0.152289	0.368559
ENSRNOG00000008566	956.469	-0.0102997	0.106674	-0.0965527	0.923082	0.970424
ENSRNOG00000008569	648.765	-0.201609	0.132881	-1.51721	0.129214	0.331007
ENSRNOG00000008572	750.38	0.226731	0.126792	1.78822	0.0737413	0.223216
ENSRNOG00000008577	408.159	0.128424	0.144619	0.888016	0.374532	0.630419
ENSRNOG00000008578	1010.08	-0.118999	0.103268	-1.15234	0.249182	0.502315
ENSRNOG00000008580	718.609	-0.0507526	0.114676	-0.442574	0.658074	0.832991
ENSRNOG00000008584	139.932	-0.16073	0.219433	-0.732481	0.463875	0.705279
ENSRNOG00000008586	923.621	-0.179807	0.111538	-1.61207	0.106947	0.29096
ENSRNOG00000008593	974.819	0.00524722	0.10883	0.048215	0.961545	0.985126
ENSRNOG00000008595	100.428	-0.114248	0.259756	-0.43983	0.66006	0.833618
ENSRNOG00000008597	220.652	-0.00156778	0.183585	-0.00853981	0.993186	0.997329
ENSRNOG00000008598	205.682	-0.162417	0.189571	-0.856758	0.391578	0.644074
ENSRNOG00000008602	583.887	-1.16492	0.138877	-8.38812	4.93988e-17	2.10924e-15
ENSRNOG00000008604	1869.33	0.482054	0.0918514	5.2482	1.53597e-07	2.32036e-06
ENSRNOG00000008607	985.278	0.156839	0.111217	1.41021	0.158479	0.378231
ENSRNOG00000008610	80.385	0.147778	0.2821	0.52385	0.600383	0.798182
ENSRNOG00000008612	39.289	0.17522	0.391741	0.447286	0.654668	0.830632
ENSRNOG00000008613	806.809	-0.0143533	0.110751	-0.129599	0.896883	0.960007
ENSRNOG00000008614	974.731	0.103931	0.115479	0.899998	0.368121	0.624294
ENSRNOG00000008615	4163.58	0.270143	0.0826866	3.26707	0.00108665	0.00719876
ENSRNOG00000008616	1801.22	-0.0833469	0.0896374	-0.929822	0.352463	0.6113
ENSRNOG00000008618	322.721	0.139685	0.152137	0.918151	0.35854	0.617298
ENSRNOG00000008619	343.271	-0.0725299	0.15254	-0.47548	0.634445	0.818825
ENSRNOG00000008620	180.285	0.0594678	0.196516	0.30261	0.762187	0.891655
ENSRNOG00000008622	79.3783	-0.511107	0.343706	-1.48705	0.137002	0.343396
ENSRNOG00000008625	30.134	0.443697	0.47853	0.927208	0.353818	0.61243
ENSRNOG00000008626	651.922	0.0533415	0.121063	0.440608	0.659496	0.833618
ENSRNOG00000008628	313.62	0.139805	0.156947	0.890777	0.373049	0.629103
ENSRNOG00000008629	1765.07	0.4682	0.0950777	4.92439	8.46239e-07	1.13316e-05
ENSRNOG00000008632	92.4824	0.207354	0.275051	0.753874	0.450925	0.694651
ENSRNOG00000008634	1181.03	0.5063	0.101112	5.00732	5.51919e-07	7.58805e-06
ENSRNOG00000008635	97.2677	0.188264	0.256528	0.733892	0.463014	0.705115
ENSRNOG00000008637	102.641	-0.137101	0.257182	-0.53309	0.593972	0.794784
ENSRNOG00000008638	1280.27	-0.969238	0.102366	-9.46835	2.84296e-21	1.65815e-19
ENSRNOG00000008639	13370.3	0.35654	0.0753048	4.73462	2.19464e-06	2.71392e-05
ENSRNOG00000008641	921.694	0.206763	0.112732	1.83411	0.0666374	0.208749
ENSRNOG00000008642	405.593	-0.337629	0.144998	-2.32851	0.0198852	0.0822975
ENSRNOG00000008643	188.594	0.414982	0.196813	2.10851	0.034987	0.128033
ENSRNOG00000008652	248.072	-0.0025495	0.175829	-0.0144999	0.988431	0.994495
ENSRNOG00000008658	88.3636	0.139394	0.274807	0.507244	0.611984	0.805466
ENSRNOG00000008659	1934.77	0.300223	0.101725	2.95134	0.00316402	0.0179723
ENSRNOG00000008663	596.256	0.257655	0.121601	2.11886	0.0341023	0.125649
ENSRNOG00000008666	1036	-0.153009	0.10708	-1.42893	0.153025	0.369659
ENSRNOG00000008672	1148.76	0.08272	0.11618	0.712	0.476465	0.714729
ENSRNOG00000008673	1269.07	0.0165151	0.0997453	0.165573	0.868493	0.944141
ENSRNOG00000008676	150.512	1.12636	0.229018	4.91821	8.73373e-07	1.16557e-05
ENSRNOG00000008688	364.302	0.457971	0.145409	3.14954	0.00163527	0.0102002
ENSRNOG00000008689	427.33	0.0274701	0.138551	0.198267	0.842836	0.931591
ENSRNOG00000008691	438.598	0.393374	0.138116	2.84815	0.00439746	0.0237392
ENSRNOG00000008694	82.0445	-0.948375	0.284817	-3.32977	0.000869171	0.00594477
ENSRNOG00000008696	212.219	-0.0652477	0.187226	-0.348497	0.727467	0.871128
ENSRNOG00000008703	983.088	0.0315256	0.106001	0.297409	0.766155	0.893192
ENSRNOG00000008704	1102.42	-0.191158	0.108613	-1.75999	0.0784097	0.232618
ENSRNOG00000008706	115.304	0.289881	0.262071	1.10612	0.268675	0.522764
ENSRNOG00000008709	196.95	0.0927603	0.18987	0.488548	0.625162	0.813912
ENSRNOG00000008711	508.859	-0.0499261	0.128297	-0.389146	0.697168	0.854986
ENSRNOG00000008712	222.723	-0.317275	0.176848	-1.79406	0.0728042	0.221387
ENSRNOG00000008713	4816.16	0.272747	0.0785472	3.4724	0.000515835	0.00376809
ENSRNOG00000008720	271.509	-0.376773	0.168218	-2.23979	0.0251046	0.0984238
ENSRNOG00000008725	1077.1	-0.0213008	0.101493	-0.209874	0.833766	0.927272
ENSRNOG00000008728	55.2218	0.507583	0.353781	1.43474	0.151362	0.367365
ENSRNOG00000008733	144.093	-0.059294	0.221071	-0.268213	0.788536	0.903431
ENSRNOG00000008734	590.162	-0.301228	0.123614	-2.43683	0.0148165	0.0648293
ENSRNOG00000008741	891.648	-0.0942219	0.111972	-0.841477	0.400081	0.652477
ENSRNOG00000008744	1966.21	0.0919134	0.0923188	0.995609	0.31944	0.575794
ENSRNOG00000008746	252.353	0.150785	0.168462	0.895069	0.37075	0.62678
ENSRNOG00000008747	378.231	-0.156229	0.144292	-1.08273	0.278929	0.535019
ENSRNOG00000008748	560.191	-0.0547895	0.124931	-0.438557	0.660983	0.833782
ENSRNOG00000008749	17.2552	-0.462891	0.597433	-0.7748	0.438458	0.684972
ENSRNOG00000008752	209.336	-0.112937	0.184267	-0.612901	0.539942	0.757105
ENSRNOG00000008754	476.066	0.523441	0.135057	3.8757	0.000106317	0.000921114
ENSRNOG00000008755	4936.7	0.321293	0.0779467	4.12195	3.75674e-05	0.000364558
ENSRNOG00000008757	154.162	-0.280425	0.207902	-1.34883	0.177391	0.406479
ENSRNOG00000008758	30.0737	-0.643579	0.454247	-1.41681	0.15654	0.375265
ENSRNOG00000008764	1298.05	0.00685219	0.0970377	0.0706137	0.943705	0.977841
ENSRNOG00000008765	199.201	-0.45021	0.205057	-2.19553	0.0281256	0.10755
ENSRNOG00000008767	234.738	0.334469	0.180571	1.85228	0.0639853	0.202742
ENSRNOG00000008781	1488.83	-0.401852	0.095415	-4.21162	2.53546e-05	0.000254333
ENSRNOG00000008782	398.483	-0.0913641	0.142914	-0.639296	0.52263	0.747255
ENSRNOG00000008785	43.4363	2.15706	0.417726	5.16381	2.41967e-07	3.54645e-06
ENSRNOG00000008786	1232.1	0.0641504	0.0988325	0.649082	0.516285	0.744
ENSRNOG00000008788	441.642	0.154041	0.13752	1.12013	0.262657	0.516504
ENSRNOG00000008794	785.193	0.311293	0.112156	2.77554	0.00551102	0.0286305
ENSRNOG00000008797	6697.96	0.195897	0.0751739	2.60592	0.00916288	0.0440639
ENSRNOG00000008798	1434.89	-0.665206	0.100781	-6.60048	4.09828e-11	1.02141e-09
ENSRNOG00000008802	1402.93	0.0496069	0.0985264	0.503488	0.614621	0.806873
ENSRNOG00000008810	183.656	-0.849547	0.203056	-4.18381	2.86662e-05	0.000284026
ENSRNOG00000008812	1719.62	-0.21192	0.0910951	-2.32636	0.0199993	0.0826789
ENSRNOG00000008815	138.123	-0.0152727	0.221141	-0.0690631	0.944939	0.978024
ENSRNOG00000008816	930.42	-0.0786602	0.114711	-0.685726	0.492886	0.725879
ENSRNOG00000008822	5028.46	0.464885	0.0816141	5.69614	1.22552e-08	2.19411e-07
ENSRNOG00000008825	1472.77	0.188306	0.0942445	1.99806	0.0457104	0.156541
ENSRNOG00000008829	165.438	0.173549	0.225074	0.771074	0.440663	0.686035
ENSRNOG00000008830	3687.62	-0.370817	0.0799971	-4.63538	3.56279e-06	4.24347e-05
ENSRNOG00000008831	110.639	2.42009	0.293853	8.23571	1.78492e-16	7.21301e-15
ENSRNOG00000008837	19446.6	-0.00662031	0.0834493	-0.0793333	0.936768	0.975746
ENSRNOG00000008839	51.9286	0.573316	0.345143	1.6611	0.0966935	0.271015
ENSRNOG00000008842	43.8325	-2.05179	0.451482	-4.54455	5.50514e-06	6.34325e-05
ENSRNOG00000008843	1676.53	-0.46334	0.0951438	-4.86989	1.1166e-06	1.45222e-05
ENSRNOG00000008850	127.868	-0.155875	0.231723	-0.672676	0.501153	0.732731
ENSRNOG00000008851	569.538	-0.0683279	0.123079	-0.555153	0.57879	0.783375
ENSRNOG00000008855	289.808	-0.329325	0.182976	-1.79982	0.0718888	0.219814
ENSRNOG00000008857	159.024	-0.286982	0.204899	-1.4006	0.161334	0.383587
ENSRNOG00000008859	256.87	-0.143648	0.167924	-0.855434	0.392311	0.644548
ENSRNOG00000008868	88.5966	-0.182803	0.269373	-0.678623	0.497377	0.729181
ENSRNOG00000008869	9.34421	-0.436206	0.853386	-0.511147	0.609248	0.804486
ENSRNOG00000008870	1071.18	-0.247809	0.106216	-2.33307	0.0196447	0.0815405
ENSRNOG00000008871	11.6818	-0.667015	0.854333	-0.780744	0.434953	0.681581
ENSRNOG00000008872	162.81	0.0387699	0.202753	0.191217	0.848355	0.934961
ENSRNOG00000008873	168.279	-0.0424083	0.202707	-0.20921	0.834284	0.927525
ENSRNOG00000008891	661.218	-0.15157	0.119809	-1.2651	0.205837	0.446862
ENSRNOG00000008892	259.849	-0.0349185	0.166304	-0.209968	0.833693	0.927272
ENSRNOG00000008895	8917.76	0.0610865	0.0944511	0.646752	0.517792	0.744725
ENSRNOG00000008897	776.709	0.570257	0.112186	5.08316	3.71215e-07	5.29004e-06
ENSRNOG00000008898	137.813	0.0756831	0.223915	0.337998	0.735364	0.876042
ENSRNOG00000008901	65.3125	0.408145	0.310505	1.31446	0.188693	0.422533
ENSRNOG00000008902	2236.38	-0.167688	0.101019	-1.65996	0.0969216	0.271452
ENSRNOG00000008907	504.434	-0.285171	0.128703	-2.21572	0.0267104	0.103574
ENSRNOG00000008908	590.743	0.312952	0.123325	2.53762	0.0111609	0.0513772
ENSRNOG00000008912	539.134	0.000167386	0.130202	0.00128559	0.998974	0.999754
ENSRNOG00000008917	267.989	-0.350816	0.172417	-2.0347	0.041881	0.147214
ENSRNOG00000008921	3448.73	-0.00771033	0.0810846	-0.0950899	0.924243	0.970767
ENSRNOG00000008922	773.446	-0.136357	0.111359	-1.22448	0.220771	0.464749
ENSRNOG00000008924	2999.18	0.0333448	0.0897956	0.371341	0.710384	0.86129
ENSRNOG00000008927	1261.42	-0.207831	0.104729	-1.98447	0.0472037	0.160531
ENSRNOG00000008929	502.807	-0.173538	0.129428	-1.34081	0.179982	0.410553
ENSRNOG00000008931	100.869	0.582922	0.252235	2.31102	0.0208316	0.0851861
ENSRNOG00000008932	67.8994	-0.113656	0.312054	-0.364217	0.715696	0.864396
ENSRNOG00000008933	1250.9	-0.13227	0.0979872	-1.34987	0.177056	0.406352
ENSRNOG00000008934	329.511	-0.0762995	0.151081	-0.505024	0.613542	0.806046
ENSRNOG00000008936	385	0.203529	0.163598	1.24408	0.213471	0.456602
ENSRNOG00000008937	719.912	-0.487131	0.117483	-4.14641	3.37735e-05	0.000330863
ENSRNOG00000008941	237.913	-0.394649	0.186247	-2.11896	0.0340942	0.125649
ENSRNOG00000008944	940.835	0.0986114	0.11122	0.886636	0.375275	0.630941
ENSRNOG00000008945	929.71	-0.0505293	0.109528	-0.461336	0.644558	0.825721
ENSRNOG00000008950	941.048	-0.00087729	0.106295	-0.00825333	0.993415	0.99747
ENSRNOG00000008951	9.64278	-0.99048	0.830386	-1.19279	0.23295	0.481178
ENSRNOG00000008961	435.862	0.280859	0.135119	2.0786	0.0376542	0.135342
ENSRNOG00000008965	201.842	-1.0906	0.201024	-5.42522	5.78834e-08	9.2638e-07
ENSRNOG00000008971	46.8093	-0.361624	0.370818	-0.975204	0.329459	0.586967
ENSRNOG00000008978	109.315	-0.199325	0.243031	-0.820166	0.412121	0.664291
ENSRNOG00000008980	47.7633	0.0531668	0.368595	0.144242	0.885309	0.9533
ENSRNOG00000008981	5094.95	0.0736982	0.076979	0.95738	0.338375	0.596652
ENSRNOG00000008984	35.8548	-0.152494	0.41443	-0.367961	0.712902	0.862881
ENSRNOG00000008986	244.175	-0.548816	0.191308	-2.86875	0.00412097	0.0225042
ENSRNOG00000008987	2862.79	0.0954086	0.0850816	1.12138	0.262128	0.515821
ENSRNOG00000008988	1911.23	-0.666786	0.0926805	-7.19446	6.271e-13	1.82407e-11
ENSRNOG00000008989	334.795	2.31372	0.206483	11.2054	3.83716e-29	3.4187e-27
ENSRNOG00000008994	1607.74	0.0657562	0.0925249	0.710687	0.477278	0.715564
ENSRNOG00000008996	192.608	0.82526	0.194561	4.24165	2.21878e-05	0.000225566
ENSRNOG00000009000	243.8	-0.312243	0.171926	-1.81615	0.0693474	0.214403
ENSRNOG00000009001	4391.25	-0.0749826	0.0865357	-0.866493	0.38622	0.63949
ENSRNOG00000009005	1744.83	0.115884	0.287386	0.403237	0.686774	0.848439
ENSRNOG00000009006	3179.63	-0.0013631	0.0827533	-0.0164718	0.986858	0.994253
ENSRNOG00000009014	34.6713	-0.0287313	0.438239	-0.0655607	0.947728	0.97887
ENSRNOG00000009015	1215.12	0.178881	0.0982684	1.82033	0.0687085	0.21323
ENSRNOG00000009019	1363.46	0.0571801	0.234375	0.243968	0.807256	0.914761
ENSRNOG00000009020	535.22	0.0491129	0.126791	0.387352	0.698495	0.85554
ENSRNOG00000009022	86.3078	0.3691	0.288748	1.27827	0.201153	0.440752
ENSRNOG00000009028	385.108	-0.038237	0.14437	-0.264853	0.791122	0.904862
ENSRNOG00000009029	1480.15	0.141313	0.0956896	1.47679	0.139732	0.347512
ENSRNOG00000009030	35.0073	0.666113	0.431736	1.54287	0.122862	0.320761
ENSRNOG00000009031	1922.05	-0.65574	0.100944	-6.49611	8.24238e-11	1.95519e-09
ENSRNOG00000009034	220.895	0.372787	0.184156	2.0243	0.0429395	0.149843
ENSRNOG00000009035	225.652	0.0145952	0.179402	0.0813547	0.93516	0.975058
ENSRNOG00000009039	862.725	-0.143989	0.108504	-1.32704	0.184496	0.415769
ENSRNOG00000009040	669.23	-0.128045	0.123941	-1.03311	0.301551	0.557707
ENSRNOG00000009042	3346.69	-0.0397621	0.0806853	-0.492805	0.62215	0.811879
ENSRNOG00000009045	252.116	0.151712	0.173673	0.873552	0.382362	0.636708
ENSRNOG00000009046	161.719	-0.0621442	0.203905	-0.30477	0.760541	0.890933
ENSRNOG00000009049	81.8394	-0.278167	0.281381	-0.988579	0.322869	0.579607
ENSRNOG00000009052	429.209	-0.826195	0.148935	-5.54735	2.90033e-08	4.89809e-07
ENSRNOG00000009054	194.328	5.19874	0.323468	16.0719	4.01758e-58	9.88238e-56
ENSRNOG00000009057	3044.18	-0.0227629	0.0931479	-0.244374	0.806941	0.914585
ENSRNOG00000009063	469.406	0.204781	0.131536	1.55685	0.119507	0.31447
ENSRNOG00000009066	124.173	0.0138742	0.232205	0.0597498	0.952355	0.980875
ENSRNOG00000009068	1098.49	-0.289299	0.113605	-2.54654	0.0108798	0.0504526
ENSRNOG00000009069	2685.24	-0.0871276	0.0898187	-0.970039	0.332027	0.58957
ENSRNOG00000009071	507.969	-0.133233	0.128103	-1.04005	0.298317	0.55408
ENSRNOG00000009075	66.1931	-0.101466	0.31316	-0.324005	0.745934	0.882686
ENSRNOG00000009076	1415.15	0.0733238	0.0953322	0.769139	0.441811	0.68716
ENSRNOG00000009078	630.953	0.144487	0.119184	1.21229	0.2254	0.4706
ENSRNOG00000009079	18.4512	1.14163	0.629051	1.81485	0.0695476	0.214766
ENSRNOG00000009080	1881.38	0.126144	0.0889742	1.41776	0.15626	0.374753
ENSRNOG00000009084	133.453	-0.116317	0.232265	-0.500793	0.616517	0.808405
ENSRNOG00000009085	387.821	-0.104439	0.144457	-0.722973	0.469697	0.709348
ENSRNOG00000009086	2119.21	-0.288335	0.115279	-2.50119	0.0123777	0.0562465
ENSRNOG00000009088	17183.5	2.62	0.0728204	35.9789	1.78697e-283	6.73985e-280
ENSRNOG00000009090	1249.26	-0.0887423	0.0974962	-0.910213	0.36271	0.620606
ENSRNOG00000009094	2893.69	-0.154699	0.094787	-1.63207	0.102666	0.283125
ENSRNOG00000009096	941.063	-0.509096	0.110105	-4.62373	3.76895e-06	4.47959e-05
ENSRNOG00000009097	2259.62	-0.0333093	0.0927446	-0.359151	0.719482	0.866887
ENSRNOG00000009102	2340.99	-0.112139	0.0859342	-1.30494	0.191912	0.427289
ENSRNOG00000009103	296.975	0.380098	0.159002	2.39052	0.0168244	0.071925
ENSRNOG00000009104	691.307	-0.0417729	0.118012	-0.35397	0.723361	0.86874
ENSRNOG00000009110	1318.71	0.0855143	0.0968944	0.882552	0.377479	0.633144
ENSRNOG00000009112	1811.19	-0.452775	0.0915838	-4.94383	7.66033e-07	1.03804e-05
ENSRNOG00000009113	32.6618	-1.09752	0.45692	-2.40199	0.0163063	0.070261
ENSRNOG00000009114	45.9586	0.226137	0.36867	0.613387	0.53962	0.75698
ENSRNOG00000009116	36.8884	0.0113374	0.41042	0.0276238	0.977962	0.991101
ENSRNOG00000009117	348.339	-0.126319	0.154981	-0.815058	0.415039	0.666785
ENSRNOG00000009125	328.574	-0.017785	0.152149	-0.116892	0.906945	0.964092
ENSRNOG00000009131	40.302	-1.15734	0.400007	-2.8933	0.00381222	0.0210519
ENSRNOG00000009134	147.008	0.194131	0.215902	0.899163	0.368566	0.624294
ENSRNOG00000009139	873.466	0.379425	0.112339	3.3775	0.000731468	0.00512798
ENSRNOG00000009143	256.774	-0.102238	0.173949	-0.587746	0.556703	0.768376
ENSRNOG00000009145	297.592	-0.688944	0.158863	-4.33671	1.44631e-05	0.000153374
ENSRNOG00000009148	61.0065	-0.203689	0.319577	-0.637373	0.523882	0.748167
ENSRNOG00000009149	298.594	-0.453951	0.160229	-2.83314	0.00460938	0.0246392
ENSRNOG00000009152	5659.43	0.0568976	0.0774563	0.734578	0.462597	0.704764
ENSRNOG00000009153	1072.09	-0.608348	0.109804	-5.54028	3.0199e-08	5.06224e-07
ENSRNOG00000009155	896.622	-0.110064	0.10889	-1.01078	0.31212	0.568286
ENSRNOG00000009156	397.315	0.0858284	0.141533	0.606419	0.544237	0.759595
ENSRNOG00000009161	442.403	-0.157778	0.146191	-1.07926	0.280472	0.536524
ENSRNOG00000009163	237.957	0.0948054	0.182497	0.519491	0.603418	0.799971
ENSRNOG00000009166	1586.32	-0.042699	0.0921037	-0.463597	0.642936	0.824717
ENSRNOG00000009170	1289.01	-0.0443291	0.103295	-0.429149	0.667814	0.835876
ENSRNOG00000009175	638.216	0.117366	0.118224	0.992745	0.320834	0.577236
ENSRNOG00000009176	268.727	-0.26253	0.167982	-1.56285	0.118089	0.312264
ENSRNOG00000009183	1693.12	0.013102	0.096773	0.135389	0.892305	0.958188
ENSRNOG00000009184	282.781	0.31207	0.177578	1.75737	0.0788555	0.233696
ENSRNOG00000009192	172.092	0.408288	0.2031	2.01028	0.0444015	0.153593
ENSRNOG00000009195	1345.66	-0.236211	0.0997501	-2.36803	0.0178833	0.0756729
ENSRNOG00000009196	757.213	-0.115101	0.115032	-1.0006	0.317021	0.573384
ENSRNOG00000009199	116.352	-0.217619	0.236818	-0.918931	0.358131	0.616782
ENSRNOG00000009205	307.849	-0.293372	0.171679	-1.70884	0.0874812	0.252577
ENSRNOG00000009207	301.257	-0.303711	0.163524	-1.85729	0.0632701	0.200926
ENSRNOG00000009208	165.745	-0.00238271	0.212897	-0.0111919	0.99107	0.995558
ENSRNOG00000009217	489.245	0.0660644	0.130563	0.505996	0.61286	0.805954
ENSRNOG00000009220	81.1868	-0.0994103	0.281659	-0.352946	0.724129	0.86924
ENSRNOG00000009222	516.893	-0.26722	0.135373	-1.97394	0.048388	0.16329
ENSRNOG00000009224	99.3679	-0.0524999	0.259854	-0.202036	0.839889	0.929695
ENSRNOG00000009225	344.317	-0.491536	0.155562	-3.15975	0.00157903	0.00990398
ENSRNOG00000009233	365.847	0.215629	0.145544	1.48154	0.138463	0.34568
ENSRNOG00000009236	749.288	0.0319077	0.11244	0.283775	0.776583	0.898745
ENSRNOG00000009239	156.01	-0.679865	0.20981	-3.24038	0.00119371	0.00777596
ENSRNOG00000009243	413.09	-0.748068	0.153811	-4.86356	1.15295e-06	1.49264e-05
ENSRNOG00000009244	1879.96	0.750184	0.0914425	8.20389	2.3273e-16	9.33807e-15
ENSRNOG00000009245	179.798	0.339145	0.198764	1.70627	0.0879581	0.253566
ENSRNOG00000009248	346.955	-0.323585	0.149796	-2.16017	0.0307592	0.115436
ENSRNOG00000009250	97.1966	-0.238071	0.25681	-0.927032	0.35391	0.612495
ENSRNOG00000009252	1825.66	0.0961131	0.0946517	1.01544	0.309896	0.566291
ENSRNOG00000009258	107.433	0.0514334	0.25812	0.199261	0.842058	0.930977
ENSRNOG00000009263	5776.75	-0.176015	0.0813644	-2.16329	0.0305188	0.114846
ENSRNOG00000009264	714.43	0.118088	0.120143	0.982898	0.325658	0.58258
ENSRNOG00000009266	2011.42	0.274037	0.090704	3.02122	0.00251755	0.0147673
ENSRNOG00000009267	475.277	0.643139	0.134697	4.77472	1.79957e-06	2.24996e-05
ENSRNOG00000009271	1586.43	0.181105	0.0970675	1.86576	0.0620749	0.198244
ENSRNOG00000009274	79.3236	-0.0530829	0.284673	-0.18647	0.852077	0.935952
ENSRNOG00000009275	4725.69	0.190483	0.0800525	2.37948	0.0173372	0.073765
ENSRNOG00000009276	30.517	-0.364278	0.45222	-0.805532	0.420513	0.672049
ENSRNOG00000009278	283.05	0.162342	0.162932	0.996374	0.319068	0.575431
ENSRNOG00000009280	864.194	-0.067842	0.110973	-0.611339	0.540975	0.757604
ENSRNOG00000009281	429.549	0.1781	0.138292	1.28786	0.197796	0.436269
ENSRNOG00000009282	1311.75	0.136202	0.0989808	1.37605	0.168807	0.395047
ENSRNOG00000009284	415.121	-0.535119	0.140332	-3.81325	0.000137154	0.0011616
ENSRNOG00000009285	220.263	0.297774	0.178167	1.67132	0.0946582	0.266366
ENSRNOG00000009289	288.889	0.472778	0.164081	2.88137	0.00395948	0.0217272
ENSRNOG00000009290	306.653	0.250185	0.167744	1.49147	0.135839	0.341205
ENSRNOG00000009291	23.668	0.792736	0.531447	1.49166	0.135789	0.341205
ENSRNOG00000009296	200.946	-0.0272615	0.19721	-0.138236	0.890054	0.956702
ENSRNOG00000009297	326.523	0.152792	0.150816	1.0131	0.311012	0.567734
ENSRNOG00000009298	87.2808	0.146456	0.276785	0.529133	0.596713	0.796485
ENSRNOG00000009300	797.478	-0.0378463	0.120402	-0.314333	0.753268	0.887603
ENSRNOG00000009302	100.531	-0.0713498	0.252601	-0.282461	0.77759	0.8989
ENSRNOG00000009303	76.1985	0.146774	0.293676	0.499783	0.617228	0.80859
ENSRNOG00000009309	117.216	-0.0694033	0.249618	-0.278038	0.780983	0.900271
ENSRNOG00000009310	768.793	0.306257	0.112977	2.7108	0.00671204	0.0337359
ENSRNOG00000009311	64.2285	0.53642	0.33153	1.61802	0.105659	0.288481
ENSRNOG00000009313	1004.05	-0.0095367	0.104603	-0.0911707	0.927357	0.971404
ENSRNOG00000009318	151.351	-0.423447	0.209929	-2.0171	0.043685	0.151764
ENSRNOG00000009322	80.5736	-0.489775	0.281481	-1.74	0.0818597	0.240333
ENSRNOG00000009323	632.753	0.175622	0.136796	1.28382	0.199204	0.438265
ENSRNOG00000009324	54.0373	-0.0770324	0.339225	-0.227083	0.820359	0.921052
ENSRNOG00000009325	1019.95	-0.205105	0.105052	-1.95242	0.0508886	0.169904
ENSRNOG00000009329	192.122	0.0675378	0.196369	0.343933	0.730897	0.872604
ENSRNOG00000009333	63.4055	0.048719	0.31385	0.15523	0.87664	0.948931
ENSRNOG00000009334	14.5331	-0.179536	0.71198	-0.252165	0.800914	0.910605
ENSRNOG00000009339	35.1541	-0.273182	0.449234	-0.608107	0.543117	0.75925
ENSRNOG00000009340	190.576	-0.00305971	0.195964	-0.0156136	0.987543	0.994398
ENSRNOG00000009341	47.158	-0.649836	0.373196	-1.74127	0.0816357	0.239987
ENSRNOG00000009346	87.4197	-0.412414	0.279342	-1.47637	0.139844	0.347613
ENSRNOG00000009350	190.649	-1.75748	0.250277	-7.02211	2.18539e-12	6.03114e-11
ENSRNOG00000009351	1759.18	-0.0601467	0.0939116	-0.640461	0.521873	0.747186
ENSRNOG00000009355	1293.14	-0.0265594	0.0976447	-0.272001	0.785621	0.902112
ENSRNOG00000009358	103.995	-0.0722366	0.251673	-0.287026	0.774093	0.897553
ENSRNOG00000009360	45.3098	0.0339693	0.37604	0.0903343	0.928022	0.971735
ENSRNOG00000009369	20.1641	-0.813123	0.581412	-1.39853	0.161954	0.384335
ENSRNOG00000009370	15.2114	-0.25527	0.676178	-0.377518	0.705788	0.858323
ENSRNOG00000009377	1129.27	-0.131587	0.102687	-1.28144	0.20004	0.4394
ENSRNOG00000009378	15547	0.131047	0.0738982	1.77335	0.076171	0.228614
ENSRNOG00000009381	2189.72	0.0882584	0.0901381	0.979146	0.327508	0.584706
ENSRNOG00000009382	72.4983	0.21632	0.305247	0.708672	0.478528	0.716437
ENSRNOG00000009389	123.09	-0.212287	0.233076	-0.910808	0.362397	0.620479
ENSRNOG00000009397	223.877	-0.0468078	0.178834	-0.261739	0.793522	0.906538
ENSRNOG00000009398	215.068	0.361525	0.180314	2.00498	0.0449657	0.154835
ENSRNOG00000009402	662.876	-0.17014	0.11737	-1.4496	0.14717	0.359505
ENSRNOG00000009403	449.002	0.321536	0.135764	2.36835	0.0178675	0.0756628
ENSRNOG00000009406	1876.24	0.0194209	0.0896179	0.216707	0.828436	0.925255
ENSRNOG00000009411	376.98	-0.129738	0.14639	-0.886246	0.375485	0.6312
ENSRNOG00000009412	138.484	-0.391071	0.239824	-1.63066	0.102962	0.283598
ENSRNOG00000009414	800.576	0.168009	0.115465	1.45506	0.145654	0.356748
ENSRNOG00000009419	551.975	-0.297148	0.126454	-2.34985	0.018781	0.0789403
ENSRNOG00000009421	993.46	-0.0976768	0.105212	-0.928385	0.353208	0.61189
ENSRNOG00000009422	1156.14	-0.211316	0.110518	-1.91205	0.0558702	0.182445
ENSRNOG00000009430	1056.73	0.194792	0.101869	1.91219	0.0558525	0.18244
ENSRNOG00000009431	30.6762	-0.0830961	0.466858	-0.17799	0.858731	0.93925
ENSRNOG00000009432	1408.22	0.311476	0.0950868	3.2757	0.00105401	0.00702161
ENSRNOG00000009434	33843.3	-0.655638	0.0752222	-8.71601	2.88166e-18	1.32008e-16
ENSRNOG00000009437	1317.66	-0.0349211	0.102549	-0.340531	0.733456	0.874478
ENSRNOG00000009438	316.367	0.315271	0.160188	1.96813	0.049053	0.165202
ENSRNOG00000009439	98822.7	-0.0167672	0.0717491	-0.233693	0.815224	0.919208
ENSRNOG00000009440	19.1231	-1.01665	0.609212	-1.66879	0.095158	0.267506
ENSRNOG00000009446	2738.52	-0.144068	0.0835321	-1.72471	0.0845804	0.246212
ENSRNOG00000009449	590.555	1.49353	0.138435	10.7886	3.89503e-27	3.08197e-25
ENSRNOG00000009451	312.331	0.252986	0.155325	1.62875	0.103365	0.28436
ENSRNOG00000009453	417.495	0.0597849	0.138609	0.431322	0.666234	0.835484
ENSRNOG00000009459	1093.47	0.455475	0.102696	4.43519	9.19901e-06	0.000101548
ENSRNOG00000009460	850.37	0.108616	0.108378	1.00219	0.31625	0.572356
ENSRNOG00000009462	142.482	0.0421768	0.220878	0.19095	0.848565	0.934961
ENSRNOG00000009470	5988.28	-0.120594	0.0878983	-1.37197	0.170074	0.396353
ENSRNOG00000009473	49.8036	-0.519748	0.362727	-1.43289	0.151889	0.368013
ENSRNOG00000009474	1027.09	-0.0632856	0.106262	-0.595561	0.551469	0.764594
ENSRNOG00000009478	114.09	-0.541819	0.238826	-2.26867	0.0232883	0.0926991
ENSRNOG00000009481	211.541	-0.170119	0.199774	-0.851558	0.39446	0.646857
ENSRNOG00000009484	849.183	0.358795	0.108312	3.31261	0.000924286	0.00626996
ENSRNOG00000009488	63.4049	-1.91782	0.383719	-4.99798	5.7935e-07	7.94588e-06
ENSRNOG00000009491	204.927	-0.110681	0.193938	-0.570705	0.5682	0.776357
ENSRNOG00000009492	53.6377	0.359328	0.338385	1.06189	0.288285	0.545122
ENSRNOG00000009495	22.8511	0.834956	0.534909	1.56093	0.11854	0.312866
ENSRNOG00000009499	102.525	0.174984	0.250348	0.698963	0.484575	0.720208
ENSRNOG00000009506	454.008	0.186081	0.135033	1.37804	0.168191	0.394014
ENSRNOG00000009512	1468.2	0.00815806	0.0999373	0.0816317	0.93494	0.975008
ENSRNOG00000009513	24.4064	1.06921	0.526785	2.02969	0.0423879	0.148443
ENSRNOG00000009515	341.058	0.0369359	0.148993	0.247903	0.804209	0.913067
ENSRNOG00000009523	334.045	-0.0369979	0.151956	-0.243477	0.807636	0.914761
ENSRNOG00000009528	142.601	1.40969	0.238553	5.90933	3.43505e-09	6.77135e-08
ENSRNOG00000009530	390.085	0.319392	0.154501	2.06725	0.0387108	0.138437
ENSRNOG00000009535	903.521	0.231464	0.108347	2.13632	0.0326537	0.121538
ENSRNOG00000009536	216.88	0.0403266	0.203939	0.197738	0.84325	0.931957
ENSRNOG00000009538	1995.87	-0.519538	0.106597	-4.87386	1.09437e-06	1.42824e-05
ENSRNOG00000009545	813.253	0.213491	0.118131	1.80723	0.0707257	0.217462
ENSRNOG00000009548	384.078	0.182082	0.150519	1.2097	0.226396	0.471762
ENSRNOG00000009549	1379.29	-0.0865395	0.0971914	-0.890402	0.37325	0.62922
ENSRNOG00000009550	2909.35	-0.273583	0.0857583	-3.19016	0.00142193	0.00903884
ENSRNOG00000009552	2484.77	-0.0715331	0.0845555	-0.84599	0.397558	0.649866
ENSRNOG00000009564	75.4836	1.19849	0.311648	3.84567	0.000120224	0.00103212
ENSRNOG00000009565	445.192	-1.08921	0.152618	-7.13688	9.54727e-13	2.72109e-11
ENSRNOG00000009566	271.119	-0.442761	0.170568	-2.59581	0.00943689	0.0451219
ENSRNOG00000009567	865.379	0.205192	0.111918	1.83341	0.0667421	0.208974
ENSRNOG00000009568	690.819	-0.0921011	0.115852	-0.794988	0.426621	0.676459
ENSRNOG00000009571	40.9632	0.115773	0.386291	0.299703	0.764403	0.892777
ENSRNOG00000009572	1946.38	-0.190907	0.089437	-2.13454	0.0327983	0.121916
ENSRNOG00000009575	254.739	0.17732	0.168068	1.05505	0.291404	0.547805
ENSRNOG00000009576	39.1426	-0.0580959	0.396771	-0.146422	0.883589	0.95282
ENSRNOG00000009580	31.7851	0.187268	0.437047	0.428485	0.668298	0.836204
ENSRNOG00000009585	936.502	-0.149542	0.106843	-1.39964	0.16162	0.384026
ENSRNOG00000009590	14.613	-0.743389	0.677774	-1.09681	0.272725	0.527682
ENSRNOG00000009592	3665.58	0.544497	0.0843108	6.45821	1.05949e-10	2.48201e-09
ENSRNOG00000009593	87.5226	0.419098	0.271099	1.54592	0.122124	0.319498
ENSRNOG00000009595	87.0674	-0.461178	0.275047	-1.67672	0.093597	0.264665
ENSRNOG00000009597	152.142	-1.43772	0.220287	-6.52656	6.72971e-11	1.60647e-09
ENSRNOG00000009598	699.348	-0.0456372	0.118762	-0.384273	0.700776	0.855658
ENSRNOG00000009605	567.731	0.056039	0.126799	0.44195	0.658525	0.833469
ENSRNOG00000009609	318.586	0.264788	0.155649	1.70118	0.0889088	0.255534
ENSRNOG00000009613	140.709	0.124092	0.219707	0.564809	0.572204	0.778932
ENSRNOG00000009615	1259.7	0.0650297	0.105093	0.618785	0.536058	0.754884
ENSRNOG00000009625	338.262	-0.224887	0.150554	-1.49373	0.135245	0.340446
ENSRNOG00000009629	667.084	3.11394	0.298216	10.4419	1.59554e-25	1.16474e-23
ENSRNOG00000009630	1352.7	-0.217437	0.106928	-2.03349	0.042003	0.147552
ENSRNOG00000009636	96.2808	-0.447211	0.268112	-1.668	0.0953159	0.267817
ENSRNOG00000009639	236.882	0.458438	0.178608	2.56673	0.0102663	0.0481405
ENSRNOG00000009640	975.521	0.138572	0.105712	1.31084	0.189912	0.424459
ENSRNOG00000009642	4854.96	0.66794	0.0797257	8.37798	5.38415e-17	2.28171e-15
ENSRNOG00000009643	648.232	-0.218211	0.118355	-1.84369	0.0652277	0.205643
ENSRNOG00000009652	2026.61	0.512879	0.0909157	5.64126	1.6881e-08	2.95679e-07
ENSRNOG00000009653	828.803	-0.21946	0.112993	-1.94225	0.0521063	0.17321
ENSRNOG00000009658	1191.03	0.0301995	0.099656	0.303037	0.761862	0.891465
ENSRNOG00000009661	230.503	-0.0905215	0.190326	-0.475614	0.634349	0.818825
ENSRNOG00000009663	564.319	0.410608	0.124213	3.30567	0.000947493	0.00641201
ENSRNOG00000009664	100.896	0.168081	0.267585	0.628141	0.529912	0.750897
ENSRNOG00000009667	200.512	-0.100714	0.188528	-0.534212	0.593195	0.794413
ENSRNOG00000009675	2291.71	-0.00830472	0.0910544	-0.0912062	0.927329	0.971404
ENSRNOG00000009681	1756.23	0.167749	0.0909026	1.84537	0.0649832	0.205225
ENSRNOG00000009683	2705.78	0.252666	0.0845927	2.98685	0.00281865	0.0162919
ENSRNOG00000009686	48.2562	-0.370114	0.378888	-0.976842	0.328647	0.585997
ENSRNOG00000009687	357.855	-0.262713	0.190242	-1.38095	0.167296	0.392647
ENSRNOG00000009689	4884.12	0.53645	0.081839	6.55494	5.56626e-11	1.35737e-09
ENSRNOG00000009690	50.6628	-0.186589	0.348845	-0.534875	0.592736	0.793987
ENSRNOG00000009696	212.744	-0.0919885	0.180541	-0.509516	0.610391	0.804868
ENSRNOG00000009708	16.326	-1.42856	0.643718	-2.21923	0.0264708	0.102821
ENSRNOG00000009712	452.88	0.0242497	0.144745	0.167534	0.86695	0.943419
ENSRNOG00000009713	807.33	-0.00651583	0.113887	-0.0572129	0.954376	0.981836
ENSRNOG00000009715	1973.71	0.622682	0.0886724	7.02227	2.18287e-12	6.03114e-11
ENSRNOG00000009716	750.944	-0.0250034	0.11871	-0.210626	0.833179	0.927203
ENSRNOG00000009718	278.743	0.332377	0.161204	2.06184	0.0392232	0.139783
ENSRNOG00000009719	398.873	-0.566515	0.141378	-4.0071	6.14678e-05	0.000566836
ENSRNOG00000009722	235.755	-0.0407382	0.177043	-0.230104	0.818011	0.92015
ENSRNOG00000009723	775.856	0.147852	0.116307	1.27122	0.203651	0.444008
ENSRNOG00000009724	288.084	-0.139756	0.168429	-0.829763	0.406673	0.659402
ENSRNOG00000009729	760.92	-0.0249336	0.112582	-0.22147	0.824726	0.923481
ENSRNOG00000009734	48.4324	2.6661	0.418173	6.3756	1.82247e-10	4.14915e-09
ENSRNOG00000009739	1538.12	0.0977305	0.0927646	1.05353	0.292097	0.548531
ENSRNOG00000009742	144.549	0.176208	0.233554	0.754464	0.45057	0.694407
ENSRNOG00000009745	158.738	0.0829643	0.206602	0.401565	0.688004	0.848582
ENSRNOG00000009746	136.519	-0.0169338	0.230438	-0.0734852	0.94142	0.977188
ENSRNOG00000009749	468.926	0.470762	0.137066	3.43457	0.000593489	0.004261
ENSRNOG00000009751	21.0236	-0.631934	0.54568	-1.15807	0.246837	0.499546
ENSRNOG00000009754	1268.72	0.704955	0.109071	6.46328	1.02458e-10	2.41523e-09
ENSRNOG00000009756	1875.81	0.30051	0.0928844	3.23531	0.0012151	0.00788802
ENSRNOG00000009760	12.6731	-1.14106	0.711398	-1.60396	0.108722	0.294164
ENSRNOG00000009761	56.0963	-1.33018	0.36124	-3.68226	0.000231177	0.00184469
ENSRNOG00000009766	368.937	-0.00893996	0.146892	-0.0608606	0.95147	0.980708
ENSRNOG00000009778	2176.33	-0.184702	0.090258	-2.04638	0.0407189	0.143845
ENSRNOG00000009779	63596.9	0.480764	0.0731557	6.57179	4.97152e-11	1.22023e-09
ENSRNOG00000009781	1627.05	0.120131	0.0939319	1.27892	0.200925	0.440595
ENSRNOG00000009782	80.0015	-0.0232412	0.282603	-0.0822398	0.934456	0.974905
ENSRNOG00000009783	127.369	-0.152423	0.231752	-0.6577	0.510731	0.740223
ENSRNOG00000009788	2131.27	-0.667335	0.101865	-6.55115	5.70958e-11	1.38635e-09
ENSRNOG00000009789	845.111	-0.191006	0.128322	-1.48848	0.136623	0.342542
ENSRNOG00000009795	431.658	-0.0836541	0.145404	-0.575321	0.565075	0.77407
ENSRNOG00000009799	577.32	-0.271809	0.123482	-2.20121	0.0277215	0.106581
ENSRNOG00000009805	530.83	0.120399	0.127817	0.941965	0.34621	0.604532
ENSRNOG00000009808	129.382	-0.221532	0.224832	-0.985325	0.324464	0.581592
ENSRNOG00000009811	913.697	0.26167	0.106536	2.45616	0.0140432	0.0621427
ENSRNOG00000009812	915.894	0.52997	0.113043	4.68822	2.7559e-06	3.35301e-05
ENSRNOG00000009819	345.539	-0.178329	0.149805	-1.19041	0.233886	0.48266
ENSRNOG00000009820	2652.16	0.547021	0.0957851	5.71093	1.12364e-08	2.02451e-07
ENSRNOG00000009823	406.999	-0.0680679	0.141957	-0.479497	0.631585	0.817665
ENSRNOG00000009824	669.024	0.080217	0.123646	0.648766	0.51649	0.744
ENSRNOG00000009826	206.948	-0.284377	0.183534	-1.54945	0.121274	0.317788
ENSRNOG00000009830	70.5737	0.147948	0.306394	0.482868	0.62919	0.816057
ENSRNOG00000009832	3638.08	-0.27391	0.0802261	-3.41423	0.000639634	0.00455186
ENSRNOG00000009836	518.101	0.0572049	0.129175	0.442849	0.657875	0.832832
ENSRNOG00000009837	223.359	-0.429166	0.184215	-2.3297	0.0198219	0.0820955
ENSRNOG00000009845	1456.85	-0.132162	0.0945228	-1.3982	0.162052	0.384364
ENSRNOG00000009846	266.339	0.048037	0.1697	0.283071	0.777123	0.8989
ENSRNOG00000009849	113.079	0.0741016	0.241674	0.306619	0.759134	0.890224
ENSRNOG00000009850	266.514	-0.0948301	0.166493	-0.569575	0.568966	0.776861
ENSRNOG00000009851	302.44	0.0476119	0.157651	0.302009	0.762646	0.891842
ENSRNOG00000009856	1810.47	-0.0041516	0.0895212	-0.0463756	0.963011	0.985652
ENSRNOG00000009857	1303.52	0.341804	0.0964751	3.54292	0.000395717	0.00298702
ENSRNOG00000009867	26.5277	-2.75926	0.565165	-4.88222	1.04898e-06	1.37375e-05
ENSRNOG00000009873	431.985	-0.18128	0.138647	-1.3075	0.191043	0.426025
ENSRNOG00000009875	348.731	0.13456	0.18951	0.710044	0.477677	0.715598
ENSRNOG00000009878	296.768	0.0570611	0.167063	0.341554	0.732686	0.873864
ENSRNOG00000009882	638.664	0.208396	0.118249	1.76236	0.078009	0.231855
ENSRNOG00000009886	40.7653	-0.193138	0.390374	-0.494753	0.620775	0.810719
ENSRNOG00000009887	1350.83	0.159299	0.09639	1.65265	0.0984024	0.27458
ENSRNOG00000009888	392.487	0.0436909	0.146172	0.298901	0.765016	0.892999
ENSRNOG00000009889	4487.05	0.969061	0.0882048	10.9865	4.43855e-28	3.86324e-26
ENSRNOG00000009891	548.866	-0.0581678	0.13432	-0.433054	0.664975	0.835329
ENSRNOG00000009893	356.229	0.206327	0.149967	1.37581	0.16888	0.395135
ENSRNOG00000009894	520.872	0.395685	0.127397	3.10592	0.00189687	0.0115829
ENSRNOG00000009896	344.009	0.0902902	0.153887	0.586732	0.557384	0.769151
ENSRNOG00000009897	7.96593	1.95225	1.08928	1.79224	0.0730938	0.221731
ENSRNOG00000009899	509.422	-0.248499	0.128765	-1.92987	0.0536226	0.176998
ENSRNOG00000009910	729.484	-0.133784	0.113316	-1.18062	0.237752	0.488145
ENSRNOG00000009912	58.5931	-1.18804	0.355338	-3.34341	0.000827551	0.00570264
ENSRNOG00000009920	31.0055	1.61652	1.53481	1.05324	0.292229	0.548573
ENSRNOG00000009921	2121.48	-0.589109	0.106076	-5.55367	2.79736e-08	4.75258e-07
ENSRNOG00000009928	937.204	0.0392565	0.111736	0.351332	0.72534	0.869724
ENSRNOG00000009930	260.91	-0.0461269	0.167154	-0.275955	0.782583	0.901081
ENSRNOG00000009932	148.543	0.0939892	0.213852	0.439506	0.660295	0.833618
ENSRNOG00000009934	870.188	-0.10858	0.109393	-0.992562	0.320923	0.577305
ENSRNOG00000009935	2133.18	0.113341	0.0872659	1.2988	0.194011	0.431069
ENSRNOG00000009936	797.947	-0.206495	0.113604	-1.81767	0.0691143	0.214137
ENSRNOG00000009945	914.345	0.259282	0.106776	2.42828	0.0151707	0.0661745
ENSRNOG00000009946	2750.48	-0.33256	0.112293	-2.96155	0.00306099	0.0174748
ENSRNOG00000009948	261.3	-0.254302	0.168791	-1.50661	0.131912	0.335064
ENSRNOG00000009949	110.894	-2.44279	0.274929	-8.88517	6.38251e-19	3.07311e-17
ENSRNOG00000009950	75.675	-0.135327	0.289205	-0.467928	0.639836	0.823038
ENSRNOG00000009953	120.397	0.347003	0.234135	1.48206	0.138324	0.34568
ENSRNOG00000009954	3081.99	-0.216893	0.0834742	-2.59833	0.00936788	0.0448192
ENSRNOG00000009956	5815.16	-0.0919024	0.0848625	-1.08296	0.278828	0.535019
ENSRNOG00000009957	2221.49	0.406928	0.0994819	4.09047	4.30494e-05	0.000412548
ENSRNOG00000009958	524.769	-0.0816948	0.128554	-0.635488	0.52511	0.74869
ENSRNOG00000009960	1742.22	0.0896782	0.0904826	0.99111	0.321632	0.57812
ENSRNOG00000009963	1159.95	0.435548	0.101395	4.29556	1.74253e-05	0.000180391
ENSRNOG00000009965	30.4422	0.305788	0.452829	0.675283	0.499496	0.731056
ENSRNOG00000009968	108.611	-0.0440328	0.248066	-0.177505	0.859112	0.939394
ENSRNOG00000009971	370.628	-0.10409	0.151984	-0.684875	0.493423	0.725924
ENSRNOG00000009972	208.578	-0.261637	0.187606	-1.39461	0.163134	0.386243
ENSRNOG00000009974	406.583	0.0137961	0.139742	0.0987261	0.921356	0.969863
ENSRNOG00000009977	2736.94	0.0671431	0.0856695	0.783746	0.433189	0.680863
ENSRNOG00000009980	365.964	0.171316	0.145341	1.17872	0.238511	0.488904
ENSRNOG00000009982	1724.05	-0.157313	0.0939331	-1.67474	0.0939854	0.265
ENSRNOG00000009983	345.048	-0.04261	0.153601	-0.277407	0.781467	0.900438
ENSRNOG00000009987	821.797	-0.121665	0.109647	-1.1096	0.267169	0.52184
ENSRNOG00000009990	865.311	0.211265	0.109427	1.93064	0.0535275	0.176836
ENSRNOG00000009992	1162.98	-0.0550128	0.103337	-0.532364	0.594474	0.795189
ENSRNOG00000009994	1120.94	-0.0828179	0.101919	-0.812581	0.416458	0.66859
ENSRNOG00000009995	285.614	0.0903456	0.162129	0.557243	0.577361	0.78247
ENSRNOG00000009997	2400.21	0.047434	0.0850091	0.557988	0.576853	0.781968
ENSRNOG00000010005	774.592	-0.167896	0.112004	-1.49901	0.13387	0.338564
ENSRNOG00000010007	1677.49	0.347901	0.0953629	3.64818	0.000264108	0.00207671
ENSRNOG00000010008	394.307	0.174401	0.151918	1.14799	0.250971	0.504125
ENSRNOG00000010011	73.6812	-0.283773	0.301463	-0.941321	0.34654	0.604922
ENSRNOG00000010017	267.119	-0.0944834	0.16698	-0.565838	0.571504	0.778636
ENSRNOG00000010021	341.841	0.0653941	0.148895	0.439195	0.66052	0.833618
ENSRNOG00000010023	923.307	-0.137465	0.110582	-1.24311	0.213829	0.457086
ENSRNOG00000010024	1021.25	0.143126	0.103656	1.38078	0.167348	0.392658
ENSRNOG00000010027	364.464	0.83468	0.155371	5.37217	7.77935e-08	1.22595e-06
ENSRNOG00000010028	515.139	0.0963651	0.12764	0.754975	0.450264	0.694242
ENSRNOG00000010031	14355.2	-0.836244	0.0807091	-10.3612	3.72188e-25	2.68236e-23
ENSRNOG00000010034	1212.73	0.184342	0.0989866	1.86229	0.0625623	0.199294
ENSRNOG00000010037	1839.17	1.1287	0.0986125	11.4458	2.46787e-30	2.38666e-28
ENSRNOG00000010038	1779.35	0.341148	0.0935598	3.64631	0.000266037	0.00208752
ENSRNOG00000010041	1031.47	0.00658084	0.102548	0.0641731	0.948832	0.979655
ENSRNOG00000010042	459.501	-0.0780065	0.136522	-0.571385	0.567739	0.776265
ENSRNOG00000010047	234.532	5.84023	0.344157	16.9697	1.37641e-64	3.89351e-62
ENSRNOG00000010048	1179.03	-0.0327635	0.101868	-0.321626	0.747736	0.884078
ENSRNOG00000010050	34.5852	-0.101694	0.430595	-0.23617	0.813301	0.918478
ENSRNOG00000010060	161.507	0.451311	0.204749	2.20422	0.0275092	0.105945
ENSRNOG00000010064	720.461	1.70981	0.127071	13.4556	2.85396e-41	4.42862e-39
ENSRNOG00000010067	1021.55	-0.0554972	0.103275	-0.537372	0.591011	0.792599
ENSRNOG00000010068	45.969	-0.48086	0.365623	-1.31518	0.188449	0.422322
ENSRNOG00000010078	64.6814	-0.149162	0.331247	-0.450305	0.652491	0.829857
ENSRNOG00000010079	367.266	-0.132244	0.350866	-0.376909	0.706241	0.858706
ENSRNOG00000010081	172.68	-0.39328	0.198273	-1.98353	0.0473084	0.160749
ENSRNOG00000010083	809.713	-0.0734833	0.113783	-0.64582	0.518396	0.745051
ENSRNOG00000010084	1921.69	-0.0429241	0.0892549	-0.480917	0.630576	0.817105
ENSRNOG00000010086	49.9692	-0.733629	0.364098	-2.01492	0.0439129	0.152336
ENSRNOG00000010087	218.446	0.123761	0.179077	0.691109	0.489497	0.72369
ENSRNOG00000010090	184.503	0.272158	0.192944	1.41055	0.158377	0.378231
ENSRNOG00000010091	740.631	-0.0808494	0.11271	-0.717325	0.473173	0.711835
ENSRNOG00000010092	69.011	-0.468832	0.304584	-1.53925	0.123743	0.322244
ENSRNOG00000010096	451.818	-0.101874	0.133484	-0.763195	0.445347	0.690054
ENSRNOG00000010098	70.5359	0.0769035	0.298172	0.257916	0.796472	0.907968
ENSRNOG00000010099	588.352	-0.0456893	0.1247	-0.366395	0.714071	0.863493
ENSRNOG00000010100	88.3731	-0.0927643	0.268828	-0.34507	0.730042	0.871997
ENSRNOG00000010104	991.881	0.0791353	0.108007	0.732683	0.463752	0.705194
ENSRNOG00000010105	1610.85	0.192337	0.0925807	2.07751	0.0377548	0.135617
ENSRNOG00000010107	3035.13	-0.422511	0.108836	-3.88209	0.000103561	0.000899996
ENSRNOG00000010109	1119.09	0.272972	0.100388	2.71915	0.00654494	0.0330903
ENSRNOG00000010111	18.9279	-0.811652	0.568459	-1.42781	0.153346	0.370168
ENSRNOG00000010116	554.709	0.0887626	0.127047	0.69866	0.484765	0.720209
ENSRNOG00000010117	8731.64	-0.00898548	0.074906	-0.119957	0.904517	0.963034
ENSRNOG00000010124	733.018	-0.42358	0.122211	-3.46598	0.000528307	0.00384177
ENSRNOG00000010125	860.985	0.126432	0.10925	1.15727	0.247164	0.499685
ENSRNOG00000010126	192.946	-0.0875009	0.195251	-0.448145	0.654049	0.830632
ENSRNOG00000010128	2798.85	-0.923777	0.0842739	-10.9616	5.8457e-28	5.04917e-26
ENSRNOG00000010131	356.888	-1.50743	0.163598	-9.21424	3.13502e-20	1.65761e-18
ENSRNOG00000010133	258.534	-0.13927	0.179757	-0.774772	0.438475	0.684972
ENSRNOG00000010134	558.735	-0.387263	0.124793	-3.10325	0.00191411	0.011663
ENSRNOG00000010137	584.094	0.2269	0.12301	1.84457	0.0650996	0.20541
ENSRNOG00000010141	85.6977	0.10005	0.288076	0.347306	0.728361	0.871646
ENSRNOG00000010147	805.52	0.11552	0.110774	1.04285	0.29702	0.552851
ENSRNOG00000010149	166.487	0.552814	0.21066	2.6242	0.00868521	0.0420917
ENSRNOG00000010150	1714.44	0.878969	0.108793	8.07929	6.51437e-16	2.53299e-14
ENSRNOG00000010153	3726.92	1.24263	0.0885794	14.0284	1.04491e-44	1.79139e-42
ENSRNOG00000010154	309.174	0.179457	0.157847	1.1369	0.255581	0.508689
ENSRNOG00000010155	809.163	-0.0132074	0.110187	-0.119864	0.904591	0.963034
ENSRNOG00000010156	385.218	-0.111148	0.141933	-0.783106	0.433565	0.681177
ENSRNOG00000010160	236.137	0.403886	0.172969	2.33502	0.0195423	0.0812646
ENSRNOG00000010161	1239.71	-0.0580558	0.10342	-0.561359	0.574553	0.780936
ENSRNOG00000010164	555.796	0.0395056	0.126178	0.313094	0.754209	0.888136
ENSRNOG00000010165	507.805	-0.0896185	0.136103	-0.658459	0.510243	0.739939
ENSRNOG00000010169	341.11	-0.241165	0.148518	-1.6238	0.104418	0.28649
ENSRNOG00000010170	7787.42	0.35911	0.0756505	4.74696	2.06501e-06	2.56483e-05
ENSRNOG00000010171	195.285	-0.115423	0.190268	-0.606634	0.544094	0.759552
ENSRNOG00000010172	27.8979	-0.540087	0.473373	-1.14093	0.253898	0.506854
ENSRNOG00000010174	558.478	-0.0284384	0.124938	-0.22762	0.819941	0.920922
ENSRNOG00000010176	1783.98	0.29003	0.0904662	3.20595	0.00134616	0.00864461
ENSRNOG00000010178	431.913	0.445067	0.136427	3.26231	0.00110507	0.00729939
ENSRNOG00000010184	1006.56	-0.0528992	0.103746	-0.509893	0.610127	0.804783
ENSRNOG00000010185	562.117	0.247746	0.123812	2.00098	0.0453944	0.155695
ENSRNOG00000010186	4919.4	0.449056	0.0800689	5.60836	2.04248e-08	3.55003e-07
ENSRNOG00000010188	17.7258	-1.38415	0.607022	-2.28024	0.0225937	0.0906552
ENSRNOG00000010189	3522.97	0.119372	0.0813984	1.46652	0.142508	0.351685
ENSRNOG00000010194	73.7791	0.0311445	0.293344	0.10617	0.915447	0.967612
ENSRNOG00000010196	402.646	-0.0482071	0.13946	-0.34567	0.729591	0.871853
ENSRNOG00000010204	218.667	-0.101512	0.178261	-0.569457	0.569046	0.776877
ENSRNOG00000010205	167.078	-0.691875	0.207239	-3.33853	0.000842226	0.00578966
ENSRNOG00000010208	42.4584	-0.0951904	0.392684	-0.242409	0.808463	0.914867
ENSRNOG00000010209	141.146	0.341772	0.224325	1.52356	0.127619	0.328034
ENSRNOG00000010210	577.527	2.61304	0.170463	15.3291	4.88785e-53	1.10612e-50
ENSRNOG00000010214	211.743	0.0527844	0.183928	0.286983	0.774125	0.897553
ENSRNOG00000010217	2633.12	0.0660586	0.092063	0.717538	0.473042	0.711835
ENSRNOG00000010218	5547.61	0.185797	0.0785657	2.36486	0.0180369	0.0762373
ENSRNOG00000010219	61.7398	0.0970247	0.319794	0.303398	0.761587	0.891416
ENSRNOG00000010224	643.606	-0.240191	0.126536	-1.8982	0.05767	0.187133
ENSRNOG00000010227	183.607	-0.21891	0.201926	-1.08411	0.278316	0.534478
ENSRNOG00000010230	353.977	0.0944764	0.149197	0.633234	0.526581	0.74973
ENSRNOG00000010232	330.01	-0.289649	0.154956	-1.86924	0.0615895	0.196977
ENSRNOG00000010233	9092.6	-0.14082	0.0738043	-1.90802	0.0563888	0.183873
ENSRNOG00000010234	283.568	-0.0327215	0.1611	-0.203113	0.839047	0.929695
ENSRNOG00000010235	273.494	-0.0402531	0.162103	-0.248317	0.803889	0.912978
ENSRNOG00000010237	1149.15	-0.257357	0.102965	-2.49946	0.0124383	0.056454
ENSRNOG00000010238	260.631	-0.298883	0.166317	-1.79707	0.0723248	0.220667
ENSRNOG00000010239	5581.15	0.288073	0.0809257	3.55972	0.000371243	0.00281921
ENSRNOG00000010240	304.624	-0.0122516	0.166904	-0.073405	0.941484	0.977188
ENSRNOG00000010241	83.281	0.124182	0.27906	0.445003	0.656317	0.831419
ENSRNOG00000010244	112.585	-0.60332	0.267742	-2.25336	0.0242364	0.0958528
ENSRNOG00000010252	1379.4	-0.296115	0.0953054	-3.10701	0.0018899	0.0115466
ENSRNOG00000010253	51.0298	-0.519483	0.422156	-1.23055	0.218492	0.462374
ENSRNOG00000010258	369.936	0.107125	0.143866	0.744619	0.456502	0.700158
ENSRNOG00000010260	814.431	-0.27792	0.111884	-2.484	0.0129914	0.0583557
ENSRNOG00000010265	19.6961	0.916071	0.593159	1.54439	0.122493	0.320316
ENSRNOG00000010267	624.789	-0.168884	0.121427	-1.39082	0.164279	0.38782
ENSRNOG00000010274	338.389	0.0318639	0.150115	0.212264	0.831901	0.92695
ENSRNOG00000010275	292.627	-0.41487	0.159911	-2.59437	0.00947644	0.045243
ENSRNOG00000010277	1293.03	0.418114	0.0979384	4.26915	1.96223e-05	0.000201775
ENSRNOG00000010283	16.8234	-0.664677	0.632979	-1.05008	0.293682	0.549978
ENSRNOG00000010284	576.566	1.78134	0.130792	13.6197	3.05882e-42	4.94436e-40
ENSRNOG00000010286	4346.07	0.311147	0.0797715	3.90048	9.60029e-05	0.00084338
ENSRNOG00000010291	332.012	-0.0999611	0.151845	-0.658311	0.510339	0.739939
ENSRNOG00000010296	35.5477	-0.39669	0.432608	-0.916974	0.359156	0.617982
ENSRNOG00000010298	3354.94	-0.019454	0.0947158	-0.205394	0.837264	0.928575
ENSRNOG00000010299	1374.93	0.339754	0.0968364	3.50854	0.000450577	0.00333876
ENSRNOG00000010301	150.652	0.801405	0.249378	3.21362	0.00131072	0.00842661
ENSRNOG00000010302	122.874	-0.293368	0.231974	-1.26466	0.205993	0.446943
ENSRNOG00000010303	430.195	0.434277	0.141174	3.07619	0.00209664	0.0125787
ENSRNOG00000010306	964.342	-0.0858163	0.106398	-0.806557	0.419922	0.671401
ENSRNOG00000010308	199.841	-0.386922	0.196367	-1.9704	0.0487923	0.164556
ENSRNOG00000010309	633.779	0.93698	0.133777	7.00406	2.48643e-12	6.79565e-11
ENSRNOG00000010316	58.418	0.415661	0.32484	1.27959	0.200691	0.440166
ENSRNOG00000010319	146.211	0.534447	0.228071	2.34333	0.0191123	0.0798579
ENSRNOG00000010325	82.0862	-0.652156	0.300592	-2.16957	0.0300394	0.11345
ENSRNOG00000010326	224.37	-0.183272	0.181236	-1.01123	0.311906	0.568286
ENSRNOG00000010330	1440.19	-0.0256375	0.0958087	-0.267591	0.789014	0.903888
ENSRNOG00000010331	20192.7	-0.0712038	0.0729466	-0.976109	0.32901	0.586463
ENSRNOG00000010332	1295.22	0.0950537	0.0965382	0.984622	0.32481	0.581895
ENSRNOG00000010342	48.181	0.424211	0.379268	1.1185	0.263354	0.517272
ENSRNOG00000010350	1055.91	1.44496	0.123711	11.6801	1.61071e-31	1.70329e-29
ENSRNOG00000010352	2717.34	-0.241976	0.0969445	-2.49602	0.0125594	0.0569002
ENSRNOG00000010353	994.551	0.105527	0.1051	1.00406	0.315349	0.571274
ENSRNOG00000010358	175.728	-0.370856	0.197613	-1.87667	0.0605627	0.194181
ENSRNOG00000010361	744.921	-0.0278539	0.112925	-0.246658	0.805173	0.913519
ENSRNOG00000010362	18017	0.354213	0.0734984	4.81933	1.44039e-06	1.83951e-05
ENSRNOG00000010363	723.262	0.0570933	0.116118	0.491686	0.622941	0.811993
ENSRNOG00000010369	892.951	0.163855	0.111195	1.47358	0.140594	0.348711
ENSRNOG00000010370	1274.08	0.0413748	0.100254	0.412701	0.679825	0.843629
ENSRNOG00000010379	2525.91	0.0889976	0.0870229	1.02269	0.306454	0.562691
ENSRNOG00000010381	334.165	-0.248285	0.149618	-1.65946	0.0970234	0.271603
ENSRNOG00000010386	159.379	0.0354969	0.208971	0.169865	0.865116	0.942499
ENSRNOG00000010389	1614.23	-0.0909102	0.103932	-0.874711	0.381731	0.636288
ENSRNOG00000010390	676.587	0.199884	0.117441	1.702	0.0887554	0.255279
ENSRNOG00000010392	673.665	0.386992	0.131784	2.93656	0.00331875	0.0187585
ENSRNOG00000010396	846.125	0.0441303	0.110042	0.401033	0.688396	0.848682
ENSRNOG00000010408	210.069	0.0783138	0.186248	0.420481	0.674134	0.840439
ENSRNOG00000010409	891.51	0.256702	0.111819	2.29569	0.0216935	0.0878845
ENSRNOG00000010410	5616.24	-0.807452	0.100712	-8.01744	1.07975e-15	4.0998e-14
ENSRNOG00000010415	241.548	-0.0559033	0.175351	-0.318809	0.749872	0.885402
ENSRNOG00000010418	108.882	-0.0801801	0.253002	-0.316914	0.751309	0.886358
ENSRNOG00000010420	1024.78	0.11901	0.106025	1.12247	0.261662	0.515532
ENSRNOG00000010421	461.727	0.580436	0.134233	4.32409	1.5316e-05	0.00016136
ENSRNOG00000010427	5393.6	0.338585	0.0834098	4.05929	4.92211e-05	0.000464501
ENSRNOG00000010428	673.253	-0.113268	0.116658	-0.970944	0.331576	0.589347
ENSRNOG00000010434	581.04	0.00920882	0.123653	0.0744729	0.940634	0.976985
ENSRNOG00000010435	96.7293	0.170714	0.258457	0.660513	0.508925	0.739156
ENSRNOG00000010436	169.093	-0.123485	0.205996	-0.599452	0.548871	0.762583
ENSRNOG00000010438	56.2416	-1.16804	0.35097	-3.32805	0.000874571	0.0059721
ENSRNOG00000010448	3075.7	0.044191	0.0860734	0.513411	0.607664	0.803144
ENSRNOG00000010450	122.345	1.66556	0.245194	6.79281	1.09967e-11	2.88283e-10
ENSRNOG00000010452	3353.86	-0.0989797	0.0809141	-1.22327	0.221228	0.465407
ENSRNOG00000010453	408.212	-0.264288	0.143035	-1.84771	0.0646445	0.204602
ENSRNOG00000010457	13.468	-0.141136	0.678154	-0.208117	0.835138	0.927911
ENSRNOG00000010466	870.075	0.551623	0.112165	4.91795	8.74564e-07	1.16557e-05
ENSRNOG00000010472	209.054	0.0184388	0.182471	0.10105	0.91951	0.9694
ENSRNOG00000010474	4158.63	-0.025595	0.0809635	-0.31613	0.751904	0.88669
ENSRNOG00000010475	679.659	0.0658554	0.119716	0.550095	0.582254	0.786088
ENSRNOG00000010477	404.724	-0.00226861	0.142018	-0.0159741	0.987255	0.994366
ENSRNOG00000010478	6469.17	-0.837016	0.192903	-4.33906	1.43093e-05	0.000152028
ENSRNOG00000010479	1202.41	0.105893	0.109209	0.96964	0.332226	0.589761
ENSRNOG00000010482	649.382	0.0965663	0.12474	0.77414	0.438848	0.685281
ENSRNOG00000010484	591.402	0.362475	0.121749	2.97724	0.00290856	0.0167143
ENSRNOG00000010488	651.237	-0.562019	0.144637	-3.88572	0.000102029	0.000888477
ENSRNOG00000010489	1941.83	1.35869	0.110448	12.3016	8.87529e-35	1.14118e-32
ENSRNOG00000010492	137.52	-0.203254	0.222002	-0.915551	0.359903	0.61842
ENSRNOG00000010495	1050.88	0.00196978	0.103947	0.0189498	0.984881	0.993777
ENSRNOG00000010496	169.831	-0.0738569	0.199086	-0.370981	0.710652	0.861292
ENSRNOG00000010497	2616.66	-0.188129	0.0880934	-2.13556	0.0327154	0.121688
ENSRNOG00000010502	402.938	-0.108426	0.143249	-0.75691	0.449104	0.693255
ENSRNOG00000010512	382.582	-0.0528987	0.145351	-0.363937	0.715905	0.864396
ENSRNOG00000010514	61.6403	-0.690491	0.322843	-2.13879	0.032453	0.120911
ENSRNOG00000010515	40.5449	0.428792	0.408048	1.05084	0.293333	0.549606
ENSRNOG00000010517	386.257	-0.0719864	0.148687	-0.484149	0.62828	0.815338
ENSRNOG00000010519	878.073	-0.210573	0.112869	-1.86563	0.0620932	0.198246
ENSRNOG00000010520	194.528	0.0907516	0.189392	0.479174	0.631815	0.817681
ENSRNOG00000010523	621.975	0.00753326	0.124565	0.0604765	0.951776	0.980708
ENSRNOG00000010524	1666.17	0.0678488	0.0972079	0.697977	0.485192	0.720579
ENSRNOG00000010526	374.922	-0.0204582	0.143972	-0.142098	0.887002	0.954669
ENSRNOG00000010528	176.964	0.275887	0.208827	1.32113	0.186459	0.419107
ENSRNOG00000010532	480.385	0.311613	0.133995	2.32555	0.0200426	0.082737
ENSRNOG00000010533	545.101	0.268251	0.125934	2.1301	0.0331634	0.12299
ENSRNOG00000010534	306.242	-0.281903	0.167098	-1.68706	0.0915927	0.260657
ENSRNOG00000010536	190.044	-0.1935	0.190149	-1.01762	0.308859	0.564943
ENSRNOG00000010537	807.366	0.253313	0.112715	2.24738	0.0246156	0.0970135
ENSRNOG00000010538	319.716	0.168719	0.1602	1.05318	0.292261	0.548573
ENSRNOG00000010539	345.093	0.17799	0.14864	1.19746	0.231128	0.478889
ENSRNOG00000010540	670.65	0.393192	0.117488	3.34667	0.00081788	0.00564632
ENSRNOG00000010543	3779.52	-0.259465	0.0852891	-3.04218	0.00234868	0.0138895
ENSRNOG00000010549	609.506	0.274922	0.133746	2.05555	0.0398263	0.141575
ENSRNOG00000010550	633.947	0.0945686	0.119516	0.791262	0.428791	0.678073
ENSRNOG00000010552	288.518	0.375754	0.163658	2.29597	0.0216776	0.0878628
ENSRNOG00000010556	86.2903	-0.328532	0.271087	-1.21191	0.225549	0.470646
ENSRNOG00000010557	829.763	-0.301361	0.111978	-2.69126	0.00711836	0.0354356
ENSRNOG00000010558	424.865	0.200743	0.146	1.37496	0.169145	0.395348
ENSRNOG00000010566	166.852	-0.270578	0.200269	-1.35108	0.176671	0.405937
ENSRNOG00000010567	500.315	0.262217	0.12881	2.03569	0.0417819	0.147003
ENSRNOG00000010572	321.919	0.382387	0.154127	2.48099	0.013102	0.0587121
ENSRNOG00000010574	554.162	0.192011	0.124956	1.53663	0.124383	0.323094
ENSRNOG00000010575	78.4747	-0.141113	0.299563	-0.471063	0.637596	0.821124
ENSRNOG00000010580	382.949	0.0280176	0.142702	0.196336	0.844347	0.932546
ENSRNOG00000010584	1938.58	-0.106361	0.0896843	-1.18595	0.235644	0.484695
ENSRNOG00000010587	386.278	0.184587	0.144084	1.28111	0.200155	0.439438
ENSRNOG00000010588	6573.37	0.00459588	0.0752546	0.0610711	0.951303	0.980708
ENSRNOG00000010589	4315.99	0.00948101	0.0806065	0.117621	0.906368	0.963868
ENSRNOG00000010591	1506.17	-0.0529557	0.096539	-0.548542	0.58332	0.786931
ENSRNOG00000010592	37.1726	0.122695	0.403878	0.303792	0.761286	0.89129
ENSRNOG00000010593	652.497	-0.120842	0.132241	-0.913801	0.360821	0.619166
ENSRNOG00000010594	78.9746	-0.351153	0.287851	-1.21991	0.222498	0.467081
ENSRNOG00000010595	386.979	0.0449481	0.143402	0.313441	0.753945	0.887987
ENSRNOG00000010601	661.929	0.394579	0.119616	3.2987	0.000971323	0.00653834
ENSRNOG00000010602	489.799	-0.150034	0.135474	-1.10748	0.268087	0.52239
ENSRNOG00000010608	133.389	-0.175199	0.222167	-0.788591	0.430351	0.678926
ENSRNOG00000010609	973.829	0.182319	0.105094	1.73482	0.0827719	0.242319
ENSRNOG00000010616	340.189	0.135349	0.164868	0.820954	0.411672	0.66411
ENSRNOG00000010617	11.715	-1.36852	3.95493	-0.346028	0.729322	0.871853
ENSRNOG00000010620	373.647	0.115525	0.153523	0.752496	0.451753	0.69517
ENSRNOG00000010624	1114.73	-0.135159	0.100757	-1.34144	0.179776	0.410197
ENSRNOG00000010625	44.7829	-1.01269	0.385909	-2.62416	0.00868618	0.0420917
ENSRNOG00000010626	16.738	0.842621	0.62037	1.35826	0.174382	0.402845
ENSRNOG00000010628	1459.23	0.0146924	0.101428	0.144856	0.884824	0.95314
ENSRNOG00000010629	322.531	0.42821	0.160102	2.67461	0.00748161	0.0370641
ENSRNOG00000010630	481.326	-0.496123	0.134676	-3.68383	0.000229754	0.00183463
ENSRNOG00000010633	3836.38	-0.138992	0.0871036	-1.59571	0.110553	0.297752
ENSRNOG00000010634	23.0157	-0.391284	0.547042	-0.715272	0.474441	0.712811
ENSRNOG00000010635	8171.33	-1.06725	0.0758975	-14.0617	6.53193e-45	1.15483e-42
ENSRNOG00000010636	152.085	-0.129042	0.220774	-0.584495	0.558887	0.769847
ENSRNOG00000010637	422.22	0.18887	0.13798	1.36882	0.171054	0.397592
ENSRNOG00000010642	274.643	0.0848972	0.162005	0.524042	0.600249	0.798182
ENSRNOG00000010643	1591.92	0.28381	0.110063	2.5786	0.00992011	0.0467887
ENSRNOG00000010645	1738.81	0.56016	0.0992639	5.64314	1.66976e-08	2.9292e-07
ENSRNOG00000010646	75.9193	-0.0822602	0.292654	-0.281083	0.778647	0.899386
ENSRNOG00000010650	366.652	-0.506157	0.166556	-3.03896	0.002374	0.0140072
ENSRNOG00000010652	173.942	0.347512	0.21173	1.6413	0.100736	0.279232
ENSRNOG00000010653	367.649	0.20552	0.144687	1.42045	0.155477	0.373397
ENSRNOG00000010655	4350.81	-0.118757	0.0815258	-1.45669	0.145203	0.355776
ENSRNOG00000010658	4175.1	-0.971252	0.0893095	-10.8751	1.51436e-27	1.25073e-25
ENSRNOG00000010659	211.961	0.049147	0.184166	0.266863	0.789575	0.904267
ENSRNOG00000010664	124.637	0.162028	0.234324	0.691468	0.489272	0.723674
ENSRNOG00000010668	3680.49	-0.25417	0.0867806	-2.92888	0.0034019	0.0191357
ENSRNOG00000010673	424.601	0.0454988	0.137966	0.329781	0.741565	0.880186
ENSRNOG00000010676	900.399	0.0988807	0.106611	0.92749	0.353672	0.612364
ENSRNOG00000010680	39.287	-0.848586	0.403305	-2.10408	0.0353716	0.128898
ENSRNOG00000010682	1865.62	0.23123	0.0931668	2.48189	0.0130688	0.0586333
ENSRNOG00000010694	45.4052	-0.225339	0.418022	-0.539061	0.589845	0.791707
ENSRNOG00000010695	63.3809	-0.145697	0.320733	-0.454263	0.64964	0.828452
ENSRNOG00000010697	1715.06	-0.258569	0.0954047	-2.71023	0.00672367	0.0337676
ENSRNOG00000010702	3002.23	0.0874985	0.0824659	1.06103	0.288678	0.545307
ENSRNOG00000010706	227.839	-0.119247	0.177909	-0.670274	0.502683	0.734486
ENSRNOG00000010708	314.186	-0.272899	0.157898	-1.72833	0.0839289	0.245136
ENSRNOG00000010711	1271.1	0.12017	0.0972565	1.2356	0.216609	0.460874
ENSRNOG00000010712	414.188	-0.148752	0.138976	-1.07034	0.284465	0.541326
ENSRNOG00000010714	3333.57	-0.618298	0.100243	-6.168	6.91585e-10	1.4991e-08
ENSRNOG00000010716	230.413	0.412243	0.175539	2.34844	0.0188521	0.0791802
ENSRNOG00000010719	833.053	0.0823789	0.109191	0.754445	0.450582	0.694407
ENSRNOG00000010721	37.7234	0.0486804	0.411497	0.118301	0.905829	0.963476
ENSRNOG00000010725	20.2558	2.05498	2.06565	0.994832	0.319818	0.576233
ENSRNOG00000010727	1097.75	0.00831561	0.102762	0.0809207	0.935505	0.975239
ENSRNOG00000010728	1896.19	-0.20573	0.0919421	-2.2376	0.025247	0.0989161
ENSRNOG00000010729	1599.09	0.127492	0.0944881	1.34929	0.177245	0.406387
ENSRNOG00000010731	312.996	-0.0244367	0.155639	-0.157009	0.875238	0.948139
ENSRNOG00000010733	576.53	-0.0462695	0.124676	-0.371119	0.710549	0.86129
ENSRNOG00000010735	377.173	-0.244894	0.145759	-1.68013	0.0929327	0.263214
ENSRNOG00000010737	2264.84	0.224336	0.0889577	2.52183	0.0116745	0.0533727
ENSRNOG00000010743	52.7841	-0.278733	0.341169	-0.816994	0.413932	0.665573
ENSRNOG00000010746	6219.2	0.122713	0.0799689	1.53452	0.124903	0.323941
ENSRNOG00000010747	8533.99	0.459894	0.0812427	5.66075	1.50713e-08	2.66456e-07
ENSRNOG00000010748	1912.15	-0.329846	0.090816	-3.63202	0.000281208	0.00219137
ENSRNOG00000010750	482.669	0.249031	0.137567	1.81025	0.0702565	0.216328
ENSRNOG00000010752	1114.48	0.16773	0.114944	1.45923	0.144501	0.354669
ENSRNOG00000010753	44.7542	-0.702417	0.38327	-1.83269	0.0668479	0.209177
ENSRNOG00000010756	1095.81	0.0737792	0.102359	0.72079	0.471039	0.710283
ENSRNOG00000010758	28.9647	0.538546	0.553362	0.973225	0.330441	0.588084
ENSRNOG00000010760	101.73	0.510074	0.251691	2.02659	0.0427044	0.149366
ENSRNOG00000010765	2680.8	0.538543	0.0892097	6.03682	1.57179e-09	3.26927e-08
ENSRNOG00000010768	1948.61	0.0981115	0.0895818	1.09522	0.273422	0.528648
ENSRNOG00000010771	1151.41	-0.104154	0.107167	-0.971886	0.331107	0.588791
ENSRNOG00000010775	838.415	-0.886421	0.112516	-7.87817	3.32204e-15	1.1933e-13
ENSRNOG00000010776	1326.49	0.198188	0.0983168	2.01581	0.0438197	0.152137
ENSRNOG00000010777	14.0751	0.718819	0.768407	0.935466	0.349548	0.608015
ENSRNOG00000010780	808.98	-0.159411	0.120986	-1.3176	0.187637	0.42118
ENSRNOG00000010783	344.375	0.202369	0.15096	1.34055	0.180067	0.410612
ENSRNOG00000010789	138.251	-0.699378	0.234397	-2.98373	0.0028476	0.0164223
ENSRNOG00000010791	9.61123	2.09634	1.05423	1.98851	0.046755	0.159482
ENSRNOG00000010793	798.785	-0.141134	0.110909	-1.27253	0.203185	0.443231
ENSRNOG00000010794	80.5304	0.226821	0.293852	0.771887	0.440182	0.685663
ENSRNOG00000010795	435.824	-0.037581	0.136237	-0.275851	0.782662	0.901081
ENSRNOG00000010799	151.462	0.175217	0.213695	0.819939	0.412251	0.664291
ENSRNOG00000010800	3025.01	-0.0414085	0.0868204	-0.476944	0.633402	0.818428
ENSRNOG00000010802	48.1383	-0.0504574	0.357959	-0.140959	0.887903	0.955194
ENSRNOG00000010807	1198.94	-0.254175	0.102164	-2.48791	0.0128495	0.057879
ENSRNOG00000010813	549.621	-0.565183	0.130834	-4.31984	1.56141e-05	0.00016389
ENSRNOG00000010815	480.163	0.0269092	0.131029	0.205368	0.837285	0.928575
ENSRNOG00000010819	201.982	-0.0398518	0.188044	-0.211928	0.832163	0.92713
ENSRNOG00000010821	86.1842	-0.161288	0.270377	-0.596531	0.550821	0.764016
ENSRNOG00000010825	185.919	-0.0212244	0.196329	-0.108106	0.913912	0.967073
ENSRNOG00000010827	132.094	0.000985704	0.223296	0.00441433	0.996478	0.99895
ENSRNOG00000010830	779.882	-0.50782	0.116876	-4.34496	1.39299e-05	0.000148386
ENSRNOG00000010833	556.981	0.227828	0.125157	1.82034	0.0687065	0.21323
ENSRNOG00000010838	1137.83	-0.0228301	0.102891	-0.221886	0.824402	0.923301
ENSRNOG00000010843	20.2649	0.061817	0.603617	0.102411	0.918431	0.969045
ENSRNOG00000010846	329.105	-0.0190082	0.156658	-0.121335	0.903425	0.962772
ENSRNOG00000010849	400.745	0.0620257	0.14126	0.439089	0.660597	0.833618
ENSRNOG00000010852	590.333	0.414498	0.130301	3.18109	0.0014672	0.00929529
ENSRNOG00000010859	340.206	-0.0308865	0.15182	-0.203441	0.83879	0.92957
ENSRNOG00000010861	1276.95	-0.108212	0.0996666	-1.08574	0.277593	0.533724
ENSRNOG00000010872	25.609	-1.02475	0.516115	-1.98551	0.0470873	0.160239
ENSRNOG00000010873	271.185	-0.172051	0.169252	-1.01653	0.309375	0.565651
ENSRNOG00000010875	101.788	0.226328	0.265284	0.853153	0.393574	0.645967
ENSRNOG00000010877	611.586	0.175453	0.120691	1.45373	0.14602	0.357236
ENSRNOG00000010881	1704.99	-0.422165	0.112802	-3.74254	0.000182173	0.00148829
ENSRNOG00000010882	494.118	-0.0397204	0.129186	-0.307467	0.758488	0.890112
ENSRNOG00000010883	205.176	-0.0367092	0.193567	-0.189646	0.849586	0.935161
ENSRNOG00000010887	765.408	-0.143513	0.118487	-1.21121	0.225813	0.470895
ENSRNOG00000010888	171.929	-0.122331	0.202418	-0.604349	0.545612	0.759921
ENSRNOG00000010889	180.741	-0.368576	0.208408	-1.76853	0.0769724	0.230295
ENSRNOG00000010890	1501.57	-0.566782	0.0975417	-5.81067	6.22243e-09	1.18325e-07
ENSRNOG00000010891	48.9792	0.518418	0.388089	1.33582	0.181607	0.412378
ENSRNOG00000010892	734.297	0.0208585	0.116709	0.178722	0.858156	0.938969
ENSRNOG00000010894	81.6976	-0.0772703	0.287482	-0.268783	0.788097	0.903431
ENSRNOG00000010895	1506.6	-0.131607	0.0945139	-1.39246	0.163783	0.387375
ENSRNOG00000010896	111.24	0.0470192	0.241567	0.194643	0.845673	0.933267
ENSRNOG00000010897	1073.85	-0.115884	0.101343	-1.14348	0.252839	0.506034
ENSRNOG00000010902	1032.08	0.102678	0.104265	0.984775	0.324735	0.581895
ENSRNOG00000010910	100.84	0.00505567	0.251164	0.020129	0.983941	0.99338
ENSRNOG00000010912	401.452	-0.0317894	0.148337	-0.214305	0.830309	0.926067
ENSRNOG00000010914	243.127	0.0385994	0.172614	0.223617	0.823055	0.922689
ENSRNOG00000010915	1814.41	0.366253	0.0895393	4.09042	4.30596e-05	0.000412548
ENSRNOG00000010919	19.1413	-0.396484	0.566115	-0.70036	0.483703	0.719576
ENSRNOG00000010921	339.253	0.172688	0.152229	1.1344	0.256628	0.510234
ENSRNOG00000010922	422.519	0.123127	0.137636	0.894582	0.37101	0.627033
ENSRNOG00000010930	572.077	0.177782	0.130902	1.35813	0.174422	0.402856
ENSRNOG00000010934	172.056	-0.282472	0.201566	-1.40139	0.161097	0.383106
ENSRNOG00000010935	2151.69	-0.362896	0.0911944	-3.97937	6.90982e-05	0.000625978
ENSRNOG00000010940	3246.6	-0.770202	0.0870487	-8.84794	8.91481e-19	4.23828e-17
ENSRNOG00000010941	78.671	-0.122564	0.283594	-0.432181	0.66561	0.835345
ENSRNOG00000010944	2695.85	-0.276253	0.106547	-2.59278	0.00952025	0.0453374
ENSRNOG00000010945	2645.86	0.184858	0.0850744	2.1729	0.029788	0.112726
ENSRNOG00000010947	1187.28	-0.870854	0.103477	-8.41589	3.89924e-17	1.67121e-15
ENSRNOG00000010950	55.5154	0.493246	0.365628	1.34904	0.177325	0.406479
ENSRNOG00000010951	1955.88	-0.0513981	0.0883114	-0.58201	0.56056	0.771098
ENSRNOG00000010952	382.44	-0.0486331	0.147774	-0.329104	0.742077	0.880516
ENSRNOG00000010953	288.77	-0.0725864	0.161366	-0.449826	0.652836	0.829869
ENSRNOG00000010957	210.089	-0.140547	0.188882	-0.744098	0.456817	0.700486
ENSRNOG00000010958	1645.39	0.304264	0.0925138	3.28885	0.00100597	0.00674323
ENSRNOG00000010959	286.658	-0.239073	0.159695	-1.49706	0.134378	0.339176
ENSRNOG00000010960	3161.27	0.940182	0.0972261	9.67006	4.04138e-22	2.55465e-20
ENSRNOG00000010964	2250.82	-0.233851	0.10634	-2.19909	0.0278713	0.106903
ENSRNOG00000010966	7248.12	0.139276	0.0753202	1.84912	0.0644401	0.204069
ENSRNOG00000010967	913.57	0.0845892	0.107049	0.790193	0.429415	0.678073
ENSRNOG00000010971	366.673	-0.141005	0.145893	-0.966496	0.333796	0.591899
ENSRNOG00000010975	1039.87	-0.208719	0.103134	-2.02377	0.042994	0.14987
ENSRNOG00000010980	97.9538	-0.368406	0.268685	-1.37114	0.17033	0.396725
ENSRNOG00000010981	183.049	-0.18043	0.207455	-0.869731	0.384447	0.638051
ENSRNOG00000010984	2226.01	0.304087	0.0879704	3.4567	0.000546839	0.00395366
ENSRNOG00000010985	362.903	-0.103444	0.146347	-0.706839	0.479667	0.716961
ENSRNOG00000010989	4760.78	0.676337	0.0826152	8.18659	2.68729e-16	1.07444e-14
ENSRNOG00000010993	752.712	0.245193	0.117034	2.09505	0.0361665	0.130784
ENSRNOG00000010996	655.699	-0.126763	0.122192	-1.03741	0.299545	0.555541
ENSRNOG00000010999	46.589	0.190705	0.384289	0.496254	0.619715	0.809935
ENSRNOG00000011007	992.475	0.629142	0.105292	5.97522	2.29776e-09	4.65101e-08
ENSRNOG00000011008	386.805	-0.0804152	0.150873	-0.533001	0.594033	0.794784
ENSRNOG00000011009	250.883	0.51503	0.174309	2.95469	0.00312986	0.0178141
ENSRNOG00000011014	1065.96	0.0323712	0.102561	0.31563	0.752283	0.88686
ENSRNOG00000011015	86.6352	-0.773874	0.302789	-2.55582	0.0105937	0.0494134
ENSRNOG00000011016	2306.88	-0.492631	0.0952012	-5.17462	2.2837e-07	3.35586e-06
ENSRNOG00000011020	2572.44	0.187688	0.0840271	2.23366	0.0255057	0.0996538
ENSRNOG00000011024	261.593	0.203246	0.166187	1.223	0.221331	0.465407
ENSRNOG00000011025	382.995	0.439843	0.143461	3.06595	0.00216979	0.0129489
ENSRNOG00000011026	307.137	-0.457082	0.158016	-2.89263	0.00382034	0.0210864
ENSRNOG00000011027	889.149	-0.0276666	0.107882	-0.256454	0.797601	0.908298
ENSRNOG00000011029	1242.53	-0.0916752	0.103187	-0.888436	0.374306	0.630263
ENSRNOG00000011039	988.096	0.703039	0.115853	6.06835	1.29231e-09	2.73317e-08
ENSRNOG00000011040	32.1171	0.147725	0.444684	0.332202	0.739737	0.879083
ENSRNOG00000011042	36.8979	0.631587	0.46027	1.37221	0.169998	0.396344
ENSRNOG00000011044	603.692	0.130418	0.12718	1.02546	0.305148	0.561879
ENSRNOG00000011047	486.607	-0.0335424	0.130303	-0.257418	0.796856	0.90809
ENSRNOG00000011052	4129.47	0.0672864	0.0787544	0.854383	0.392893	0.645129
ENSRNOG00000011053	26.4341	-0.662351	0.498147	-1.32963	0.18364	0.414913
ENSRNOG00000011057	2591.03	-0.0253257	0.0853744	-0.296643	0.766739	0.893568
ENSRNOG00000011058	557.178	-0.213783	0.136739	-1.56344	0.117949	0.312111
ENSRNOG00000011059	77.1818	-0.103901	0.285552	-0.363859	0.715963	0.864396
ENSRNOG00000011060	38.2626	-0.358546	0.410661	-0.873095	0.382611	0.636795
ENSRNOG00000011063	967.758	0.70147	0.105426	6.65367	2.85875e-11	7.23641e-10
ENSRNOG00000011066	2549.47	-0.118579	0.0863119	-1.37384	0.16949	0.395691
ENSRNOG00000011068	1750.09	0.252084	0.0913397	2.75985	0.00578276	0.0298776
ENSRNOG00000011071	1218.78	-0.0221975	0.102639	-0.216267	0.828779	0.925329
ENSRNOG00000011073	1168.67	0.0371274	0.115955	0.320189	0.748825	0.884996
ENSRNOG00000011077	2327.98	-0.122902	0.0912054	-1.34753	0.177808	0.407152
ENSRNOG00000011078	819.098	0.218213	0.118589	1.84008	0.0657559	0.206674
ENSRNOG00000011093	534.788	-0.0746816	0.142178	-0.525267	0.599398	0.797734
ENSRNOG00000011096	206.264	-0.0877887	0.196956	-0.445727	0.655795	0.831102
ENSRNOG00000011100	1137.61	0.134961	0.101356	1.33155	0.183007	0.414227
ENSRNOG00000011111	595.328	-0.387605	0.130309	-2.97451	0.00293456	0.0168551
ENSRNOG00000011114	71.9733	-0.447943	0.306853	-1.4598	0.144346	0.354444
ENSRNOG00000011116	624.166	0.092147	0.130357	0.706883	0.479639	0.716961
ENSRNOG00000011120	30.7336	0.767015	0.479766	1.59873	0.109881	0.296591
ENSRNOG00000011135	395.701	0.014499	0.149595	0.0969212	0.922789	0.97032
ENSRNOG00000011138	2992.29	0.167863	0.0833147	2.01481	0.0439243	0.152336
ENSRNOG00000011140	747.314	-0.369921	0.118101	-3.13224	0.00173477	0.0107556
ENSRNOG00000011141	1198.64	-0.842733	0.101816	-8.27705	1.26269e-16	5.16956e-15
ENSRNOG00000011142	2595.07	-0.14543	0.0894728	-1.62541	0.104074	0.285825
ENSRNOG00000011146	378.429	0.0144938	0.143304	0.10114	0.919439	0.9694
ENSRNOG00000011148	3181.83	-0.0813441	0.0953091	-0.853477	0.393395	0.645765
ENSRNOG00000011150	1067.96	-0.22524	0.103063	-2.18546	0.0288548	0.109856
ENSRNOG00000011153	413.878	-0.343469	0.139267	-2.46626	0.0136531	0.06063
ENSRNOG00000011157	4668.42	-0.044194	0.0790959	-0.55874	0.576339	0.78174
ENSRNOG00000011158	881.292	0.395894	0.110365	3.58714	0.000334327	0.00256816
ENSRNOG00000011161	57.5833	-0.316587	0.346193	-0.914482	0.360463	0.619048
ENSRNOG00000011162	169.677	-0.160497	0.198451	-0.808749	0.41866	0.670089
ENSRNOG00000011164	193.733	-0.0161786	0.190865	-0.0847649	0.932448	0.973873
ENSRNOG00000011167	88.3062	0.111457	0.267496	0.41667	0.67692	0.841925
ENSRNOG00000011168	1154.84	0.233275	0.0994568	2.34549	0.019002	0.0795441
ENSRNOG00000011170	73.9285	0.348843	0.29606	1.17828	0.238683	0.489169
ENSRNOG00000011175	7206.92	0.159362	0.0816011	1.95293	0.0508276	0.16975
ENSRNOG00000011184	159.694	2.27475	0.240828	9.44553	3.53593e-21	2.03907e-19
ENSRNOG00000011189	1012.07	0.139582	0.103595	1.34738	0.177858	0.407152
ENSRNOG00000011194	1418.07	0.169768	0.0962295	1.7642	0.0776984	0.231226
ENSRNOG00000011195	127.334	-0.0138513	0.227978	-0.0607573	0.951552	0.980708
ENSRNOG00000011199	446.388	0.219629	0.134146	1.63724	0.101581	0.280886
ENSRNOG00000011200	14551.2	-0.98842	0.0932973	-10.5943	3.16693e-26	2.4212e-24
ENSRNOG00000011201	188.807	-0.336728	0.190542	-1.76721	0.0771926	0.230675
ENSRNOG00000011203	620.962	0.0366737	0.126241	0.290506	0.771429	0.896448
ENSRNOG00000011213	45.079	0.0471923	0.374812	0.125909	0.899804	0.960895
ENSRNOG00000011214	322.935	0.00830523	0.151929	0.0546652	0.956405	0.982779
ENSRNOG00000011216	843.324	-0.0989734	0.111198	-0.890063	0.373432	0.629433
ENSRNOG00000011222	843.28	0.270215	0.109828	2.46035	0.0138802	0.0615178
ENSRNOG00000011237	827.106	0.15246	0.113714	1.34074	0.180005	0.410553
ENSRNOG00000011238	427.107	-0.0627214	0.139205	-0.450568	0.652301	0.829857
ENSRNOG00000011241	73.2351	-0.0096432	0.30247	-0.0318815	0.974567	0.989699
ENSRNOG00000011245	279.023	-0.0431386	0.160667	-0.268498	0.788316	0.903431
ENSRNOG00000011253	48.4872	0.629838	0.371211	1.69671	0.0897514	0.257163
ENSRNOG00000011254	388.148	0.0101252	0.142804	0.0709031	0.943475	0.977841
ENSRNOG00000011258	1714.47	-0.380999	0.0927885	-4.1061	4.02403e-05	0.000387176
ENSRNOG00000011260	2690.45	0.0455221	0.109732	0.414849	0.678253	0.842696
ENSRNOG00000011261	381.632	0.123622	0.151217	0.817513	0.413635	0.665475
ENSRNOG00000011262	208.177	0.680818	0.19	3.58325	0.000339341	0.00259963
ENSRNOG00000011269	32.9344	-0.276871	0.470365	-0.58863	0.556109	0.767831
ENSRNOG00000011271	201.456	-0.606607	0.185629	-3.26785	0.00108368	0.0071875
ENSRNOG00000011276	390.572	-0.156841	0.141061	-1.11187	0.266194	0.520565
ENSRNOG00000011278	298.379	-0.0770669	0.156604	-0.492114	0.622638	0.811993
ENSRNOG00000011280	112.401	0.24478	0.258654	0.94636	0.343965	0.601967
ENSRNOG00000011282	3189.33	0.258121	0.081827	3.15447	0.00160791	0.0100684
ENSRNOG00000011283	73.4605	0.0644073	0.294111	0.21899	0.826658	0.924729
ENSRNOG00000011284	927.071	0.81053	0.107743	7.52284	5.35979e-14	1.73274e-12
ENSRNOG00000011287	1776.46	-0.142782	0.0904009	-1.57943	0.114238	0.305291
ENSRNOG00000011290	377.52	0.809647	0.147982	5.47126	4.46849e-08	7.28544e-07
ENSRNOG00000011292	17.6144	-1.60249	0.639219	-2.50695	0.0121778	0.0554719
ENSRNOG00000011293	167.511	0.24442	0.203344	1.202	0.229364	0.476436
ENSRNOG00000011294	1309.86	0.0511745	0.097088	0.527094	0.598128	0.79721
ENSRNOG00000011295	1201.6	-0.0882752	0.101806	-0.867092	0.385891	0.639292
ENSRNOG00000011296	31.7466	0.112348	0.437765	0.25664	0.797457	0.908298
ENSRNOG00000011300	286.096	0.790368	0.186321	4.24196	2.21575e-05	0.000225461
ENSRNOG00000011302	2194.23	0.447669	0.0936834	4.77854	1.76576e-06	2.21996e-05
ENSRNOG00000011307	1058.12	-0.111658	0.112084	-0.996199	0.319153	0.575493
ENSRNOG00000011308	724.39	-0.212233	0.121085	-1.75275	0.0796443	0.235478
ENSRNOG00000011310	10.7822	-0.578511	0.818999	-0.706364	0.479962	0.717028
ENSRNOG00000011311	288.364	0.0245047	0.162264	0.151017	0.879962	0.950618
ENSRNOG00000011315	488.45	0.00162458	0.133365	0.0121814	0.990281	0.995309
ENSRNOG00000011317	1135.61	0.0532484	0.100038	0.532281	0.594532	0.795189
ENSRNOG00000011329	196.301	1.13119	0.197288	5.73371	9.82595e-09	1.79613e-07
ENSRNOG00000011330	1793.59	0.607389	0.10743	5.65379	1.5695e-08	2.7705e-07
ENSRNOG00000011332	23.5776	-0.602374	0.550118	-1.09499	0.27352	0.528648
ENSRNOG00000011338	280.374	-0.0558637	0.161647	-0.34559	0.729651	0.871853
ENSRNOG00000011339	980.951	-0.0800057	0.110177	-0.726154	0.467745	0.708035
ENSRNOG00000011340	868.517	-0.31122	0.109625	-2.83895	0.00452629	0.0242725
ENSRNOG00000011341	516.727	-0.107853	0.129779	-0.83105	0.405945	0.658722
ENSRNOG00000011348	302.726	-0.1424	0.158405	-0.898963	0.368673	0.624294
ENSRNOG00000011351	9626.36	-0.535859	0.0927329	-5.77852	7.53597e-09	1.41644e-07
ENSRNOG00000011352	5067	-0.162696	0.0771738	-2.10818	0.0350153	0.128095
ENSRNOG00000011358	1005.79	-0.309364	0.11324	-2.73194	0.00629629	0.0320768
ENSRNOG00000011361	4003.54	-0.857535	0.101775	-8.4258	3.58283e-17	1.54732e-15
ENSRNOG00000011363	103.138	-0.232425	0.2505	-0.927845	0.353488	0.612233
ENSRNOG00000011366	747.47	0.183807	0.118734	1.54806	0.121607	0.31859
ENSRNOG00000011367	107.851	-0.280816	0.247454	-1.13482	0.25645	0.509971
ENSRNOG00000011373	223.513	-0.0303431	0.183497	-0.165361	0.86866	0.944141
ENSRNOG00000011375	960.493	1.09398	0.109224	10.0159	1.29781e-23	8.79321e-22
ENSRNOG00000011376	20.4766	-0.20295	0.539983	-0.375845	0.707032	0.859391
ENSRNOG00000011379	239.441	-0.0440499	0.171885	-0.256275	0.797738	0.908363
ENSRNOG00000011382	161.164	0.124311	0.20697	0.600626	0.548089	0.761965
ENSRNOG00000011383	681.849	0.0781515	0.118451	0.659779	0.509396	0.739424
ENSRNOG00000011384	683.11	0.388003	0.116779	3.32254	0.000892024	0.00607661
ENSRNOG00000011387	107.026	-0.50544	0.251598	-2.00892	0.0445461	0.153863
ENSRNOG00000011391	258.434	-0.206973	0.167238	-1.23759	0.215867	0.459901
ENSRNOG00000011394	50.5963	1.17064	0.355485	3.29308	0.000990969	0.00665449
ENSRNOG00000011398	339.744	0.181252	0.151856	1.19358	0.232642	0.480853
ENSRNOG00000011402	210.422	-0.00785264	0.181517	-0.0432611	0.965493	0.986327
ENSRNOG00000011404	367.561	-0.547398	0.14893	-3.67554	0.000237343	0.00189122
ENSRNOG00000011411	10.2671	-2.32584	0.869098	-2.67615	0.00744726	0.0369263
ENSRNOG00000011413	4593.66	-0.32495	0.0880879	-3.68893	0.000225198	0.00180582
ENSRNOG00000011414	2651.69	0.202868	0.0844946	2.40095	0.0163524	0.0704328
ENSRNOG00000011416	119.784	0.534529	0.236212	2.26292	0.0236409	0.0938621
ENSRNOG00000011417	864.391	0.456938	0.121799	3.75157	0.000175731	0.00144296
ENSRNOG00000011419	4267.98	-0.384057	0.0847618	-4.53102	5.87002e-06	6.70701e-05
ENSRNOG00000011421	718.177	-0.121363	0.115543	-1.05037	0.293547	0.549824
ENSRNOG00000011422	335.492	0.447855	0.150306	2.97963	0.00288599	0.0166183
ENSRNOG00000011425	1029.72	-0.166434	0.104569	-1.59162	0.11147	0.299593
ENSRNOG00000011431	315.133	0.0426743	0.155384	0.274638	0.783594	0.901302
ENSRNOG00000011435	34.6908	1.4044	0.440152	3.1907	0.00141927	0.00902701
ENSRNOG00000011439	222.623	1.08242	0.197439	5.4823	4.19823e-08	6.88449e-07
ENSRNOG00000011441	1027.78	0.259821	0.102876	2.52556	0.0115514	0.0528739
ENSRNOG00000011445	99.8802	1.01677	0.269009	3.77969	0.000157024	0.00130259
ENSRNOG00000011446	159.788	-0.366155	0.208666	-1.75474	0.0793039	0.23484
ENSRNOG00000011448	295.096	0.310028	0.16247	1.90822	0.0563625	0.18384
ENSRNOG00000011451	827.71	-0.223624	0.111691	-2.00216	0.0452679	0.15545
ENSRNOG00000011452	115.98	-0.0609355	0.247633	-0.246072	0.805626	0.913851
ENSRNOG00000011454	191.31	0.0398802	0.195819	0.203659	0.83862	0.929473
ENSRNOG00000011455	145.472	-0.398645	0.219686	-1.81462	0.0695829	0.214766
ENSRNOG00000011459	454.078	-0.284304	0.135022	-2.10561	0.0352382	0.128619
ENSRNOG00000011460	67.4382	-0.786068	0.313857	-2.50455	0.0122609	0.0558276
ENSRNOG00000011461	1320.42	0.0705043	0.0992438	0.710415	0.477447	0.715564
ENSRNOG00000011463	1274.99	0.0638407	0.101572	0.628525	0.52966	0.750827
ENSRNOG00000011467	194.826	-0.0648785	0.193745	-0.334865	0.737727	0.878024
ENSRNOG00000011470	337.45	-0.0950158	0.14954	-0.635389	0.525175	0.74869
ENSRNOG00000011474	2072.99	-0.880003	0.103211	-8.52627	1.51137e-17	6.60485e-16
ENSRNOG00000011476	224.604	0.316016	0.177032	1.78508	0.074249	0.224393
ENSRNOG00000011480	278.657	0.250861	0.163132	1.53778	0.124103	0.322959
ENSRNOG00000011488	187.572	-0.0791659	0.193507	-0.409112	0.682457	0.845599
ENSRNOG00000011489	803.515	0.0751493	0.119227	0.630307	0.528494	0.750408
ENSRNOG00000011490	1393	-0.274	0.122058	-2.24484	0.0247787	0.0975203
ENSRNOG00000011491	1154.18	0.0769941	0.0996276	0.772819	0.439629	0.685663
ENSRNOG00000011492	72.7142	0.0574729	0.292475	0.196505	0.844215	0.932546
ENSRNOG00000011494	858.781	0.164242	0.112092	1.46524	0.142856	0.352163
ENSRNOG00000011497	20.3828	-0.301133	0.585223	-0.514562	0.606859	0.802456
ENSRNOG00000011498	476.064	0.053386	0.135544	0.393865	0.693681	0.851731
ENSRNOG00000011501	764.919	0.084792	0.111563	0.760035	0.447234	0.691511
ENSRNOG00000011503	348.794	-0.179469	0.152251	-1.17878	0.238488	0.488904
ENSRNOG00000011504	3166.46	-0.146178	0.0857157	-1.70538	0.0881238	0.253914
ENSRNOG00000011507	379.669	-0.00986858	0.150772	-0.0654536	0.947813	0.97887
ENSRNOG00000011509	217.313	0.0192737	0.179678	0.107268	0.914576	0.96737
ENSRNOG00000011511	1074.33	0.0824442	0.104838	0.786394	0.431636	0.679745
ENSRNOG00000011513	503.862	-0.00392078	0.132346	-0.0296252	0.976366	0.990211
ENSRNOG00000011517	144.487	0.780264	0.230603	3.38359	0.000715448	0.00502189
ENSRNOG00000011519	380.363	0.259567	0.145812	1.78015	0.0750516	0.226335
ENSRNOG00000011523	1268.94	0.0372501	0.0994222	0.374666	0.707909	0.859689
ENSRNOG00000011526	6025.63	0.476868	0.105996	4.49894	6.82925e-06	7.71958e-05
ENSRNOG00000011528	360.662	0.259789	0.146607	1.77201	0.0763926	0.229097
ENSRNOG00000011530	65.7684	0.0458153	0.31218	0.146759	0.883322	0.95282
ENSRNOG00000011535	2010.14	0.128397	0.09172	1.39988	0.16155	0.38402
ENSRNOG00000011540	438.357	0.0274229	0.13566	0.202145	0.839804	0.929695
ENSRNOG00000011542	302.078	-0.00468676	0.15703	-0.0298462	0.97619	0.990211
ENSRNOG00000011543	184.313	0.0744236	0.192078	0.387466	0.698412	0.85553
ENSRNOG00000011544	354.545	0.0350718	0.155999	0.224821	0.822118	0.922074
ENSRNOG00000011552	375.226	-0.199716	0.142993	-1.39668	0.16251	0.38509
ENSRNOG00000011553	451.757	0.351906	0.135138	2.60405	0.00921298	0.0442278
ENSRNOG00000011555	330.341	0.00651742	0.153083	0.0425745	0.966041	0.986708
ENSRNOG00000011559	3285.25	0.725667	0.0830979	8.73267	2.48721e-18	1.14401e-16
ENSRNOG00000011560	421.906	0.24699	0.145992	1.69181	0.0906826	0.259044
ENSRNOG00000011561	1164.46	0.0321116	0.103571	0.310045	0.756527	0.88951
ENSRNOG00000011566	214.814	-0.482779	0.180109	-2.68049	0.00735148	0.0365154
ENSRNOG00000011567	178.266	-0.0255863	0.202857	-0.12613	0.899629	0.960887
ENSRNOG00000011572	1240.09	0.492166	0.100577	4.8934	9.91078e-07	1.30852e-05
ENSRNOG00000011573	1878.77	0.108146	0.104028	1.03959	0.298532	0.554207
ENSRNOG00000011582	409.35	0.837946	0.144215	5.81039	6.23256e-09	1.18325e-07
ENSRNOG00000011584	225.231	0.127026	0.181787	0.698763	0.4847	0.720208
ENSRNOG00000011586	422.483	-0.0924392	0.143916	-0.642314	0.520669	0.746824
ENSRNOG00000011588	305.078	-0.191613	0.15965	-1.20021	0.230057	0.47737
ENSRNOG00000011592	2063.47	-0.149511	0.0885302	-1.68882	0.0912542	0.260217
ENSRNOG00000011595	40.3756	0.131292	0.402258	0.326387	0.744132	0.881383
ENSRNOG00000011598	398.835	1.1811	0.180615	6.53933	6.17939e-11	1.4845e-09
ENSRNOG00000011599	1583.5	0.43166	0.107647	4.00996	6.07282e-05	0.000560473
ENSRNOG00000011603	605.781	0.0791443	0.123657	0.640032	0.522152	0.747226
ENSRNOG00000011611	1816.9	0.221757	0.0929729	2.38518	0.0170707	0.0727789
ENSRNOG00000011612	6266.38	-0.445726	0.0995555	-4.47716	7.5641e-06	8.48243e-05
ENSRNOG00000011613	1257.4	0.148859	0.0992108	1.50043	0.133503	0.337787
ENSRNOG00000011614	547.35	0.197428	0.124935	1.58024	0.114052	0.304939
ENSRNOG00000011617	205.081	-0.0731163	0.183113	-0.399295	0.689676	0.849334
ENSRNOG00000011618	93.8702	0.0784706	0.271001	0.289558	0.772154	0.89665
ENSRNOG00000011619	34.936	-0.895371	0.439894	-2.03542	0.0418083	0.147045
ENSRNOG00000011621	2748.63	0.210105	0.0877503	2.39436	0.0166496	0.0713489
ENSRNOG00000011622	370.916	-0.0806271	0.153497	-0.525269	0.599396	0.797734
ENSRNOG00000011625	549.201	-0.197246	0.130433	-1.51224	0.130473	0.333106
ENSRNOG00000011627	1271.39	0.10548	0.100289	1.05176	0.292908	0.549172
ENSRNOG00000011632	5344.59	0.240414	0.0768652	3.12774	0.00176156	0.0109097
ENSRNOG00000011634	30.2971	1.02707	0.455778	2.25344	0.0242314	0.0958528
ENSRNOG00000011635	124.118	0.00343526	0.231738	0.0148239	0.988173	0.994495
ENSRNOG00000011636	721.838	-0.23406	0.115122	-2.03315	0.042037	0.147616
ENSRNOG00000011637	586.428	-0.6493	0.12407	-5.23331	1.665e-07	2.4953e-06
ENSRNOG00000011639	185.516	0.0986928	0.194564	0.507252	0.611978	0.805466
ENSRNOG00000011645	88.5075	-0.0678841	0.268935	-0.252419	0.800718	0.910473
ENSRNOG00000011646	19.1462	-1.59068	0.606009	-2.62485	0.00866873	0.0420432
ENSRNOG00000011647	991.451	0.0786828	0.106324	0.74003	0.459282	0.701618
ENSRNOG00000011652	1177.52	0.193856	0.100968	1.91997	0.0548621	0.179827
ENSRNOG00000011653	2568.89	0.121139	0.0844761	1.434	0.151572	0.367561
ENSRNOG00000011654	36.4336	0.367239	0.421557	0.871151	0.383672	0.63765
ENSRNOG00000011655	333.558	-0.401639	0.153348	-2.61913	0.00881553	0.0425959
ENSRNOG00000011658	114.044	-0.0958962	0.241365	-0.397307	0.691141	0.850386
ENSRNOG00000011661	1593.12	-0.0367346	0.0927719	-0.395967	0.692129	0.850689
ENSRNOG00000011663	352.405	0.0541505	0.154368	0.350788	0.725747	0.869812
ENSRNOG00000011667	1249.33	-0.156981	0.0981548	-1.59932	0.10975	0.296306
ENSRNOG00000011668	1043.78	-0.088041	0.106635	-0.825626	0.409016	0.661112
ENSRNOG00000011669	176.063	0.173613	0.199762	0.869102	0.384792	0.638217
ENSRNOG00000011675	32.1451	-0.143801	0.447373	-0.321433	0.747882	0.884159
ENSRNOG00000011677	222.666	0.247164	0.182446	1.35473	0.175505	0.404365
ENSRNOG00000011678	438.784	0.0178018	0.136709	0.130217	0.896395	0.960007
ENSRNOG00000011684	625.942	0.0952443	0.121309	0.78514	0.432371	0.680334
ENSRNOG00000011690	1072.82	0.0552541	0.105526	0.523608	0.600551	0.79824
ENSRNOG00000011696	634.694	-0.709476	0.556229	-1.27551	0.202128	0.441692
ENSRNOG00000011700	32.5944	-1.48309	0.451959	-3.28147	0.00103268	0.00689697
ENSRNOG00000011704	392.119	-0.300814	0.151586	-1.98444	0.0472072	0.160531
ENSRNOG00000011706	993.932	-0.828129	0.110972	-7.46252	8.48821e-14	2.70547e-12
ENSRNOG00000011709	1049.51	0.0444917	0.104617	0.425282	0.670631	0.838381
ENSRNOG00000011713	503.487	-0.217108	0.130019	-1.66982	0.094954	0.266999
ENSRNOG00000011714	39.5921	-0.657843	0.401638	-1.6379	0.101442	0.280709
ENSRNOG00000011718	631.908	-0.122426	0.12059	-1.01522	0.31	0.566297
ENSRNOG00000011720	156.948	-0.46182	0.206094	-2.24082	0.0250378	0.0983009
ENSRNOG00000011723	63.2597	0.982397	0.317696	3.09225	0.00198645	0.0119964
ENSRNOG00000011728	641.974	-0.0298263	0.122091	-0.244296	0.807001	0.914585
ENSRNOG00000011732	2745.64	0.212941	0.0853899	2.49375	0.0126403	0.0571602
ENSRNOG00000011739	1223.42	-0.16495	0.0980832	-1.68174	0.0926194	0.262654
ENSRNOG00000011740	173.648	-0.131541	0.208965	-0.629487	0.52903	0.750565
ENSRNOG00000011745	1806.61	0.374981	0.0913156	4.10642	4.0183e-05	0.000386954
ENSRNOG00000011747	2267.6	0.459644	0.0898156	5.11764	3.09379e-07	4.46509e-06
ENSRNOG00000011751	388.265	-0.331331	0.144726	-2.28937	0.0220578	0.088904
ENSRNOG00000011752	2521.57	0.224708	0.0858508	2.61742	0.00885962	0.0427856
ENSRNOG00000011756	1176.55	-0.122699	0.101675	-1.20678	0.227518	0.473664
ENSRNOG00000011762	533.699	-0.331493	0.12914	-2.56693	0.0102603	0.0481322
ENSRNOG00000011763	3287.76	-0.162189	0.0917452	-1.76782	0.0770914	0.230545
ENSRNOG00000011771	2144.82	-0.230213	0.0959299	-2.39981	0.0164037	0.0706004
ENSRNOG00000011775	119.128	-0.152819	0.232779	-0.656497	0.511504	0.74049
ENSRNOG00000011777	19.6984	0.499647	0.611666	0.816862	0.414007	0.6656
ENSRNOG00000011778	399.083	0.125514	0.144437	0.868989	0.384853	0.638225
ENSRNOG00000011781	694.316	-0.670164	0.130582	-5.13212	2.865e-07	4.16142e-06
ENSRNOG00000011782	4749.76	-0.0690407	0.0829852	-0.831965	0.405429	0.658168
ENSRNOG00000011784	552.098	0.068363	0.132002	0.517895	0.604532	0.800905
ENSRNOG00000011785	1582	0.144651	0.0943402	1.53329	0.125205	0.324186
ENSRNOG00000011789	172.501	-0.369948	0.200215	-1.84775	0.0646383	0.204602
ENSRNOG00000011791	129.523	0.0628565	0.233446	0.269255	0.787733	0.903431
ENSRNOG00000011794	219.508	0.401694	0.18268	2.19889	0.0278856	0.106922
ENSRNOG00000011796	5181.93	-0.29675	0.0788188	-3.76497	0.000166571	0.00137674
ENSRNOG00000011798	957.585	0.0442903	0.104806	0.422593	0.672593	0.839539
ENSRNOG00000011799	73.0247	0.196321	0.295845	0.663595	0.50695	0.737306
ENSRNOG00000011800	48.5945	-0.0597959	0.391165	-0.152866	0.878504	0.94995
ENSRNOG00000011804	781.217	0.0102353	0.115033	0.088977	0.9291	0.972234
ENSRNOG00000011814	447.767	0.0585997	0.140097	0.41828	0.675743	0.841425
ENSRNOG00000011815	115.636	-0.821786	0.239786	-3.42716	0.000609928	0.00435966
ENSRNOG00000011817	813.498	0.202469	0.109864	1.8429	0.0653432	0.20572
ENSRNOG00000011820	373.583	-0.183776	0.3487	-0.527031	0.598172	0.79721
ENSRNOG00000011825	587.435	-0.139956	0.122565	-1.14189	0.253499	0.506636
ENSRNOG00000011829	162.656	-0.115002	0.204252	-0.563039	0.573408	0.780103
ENSRNOG00000011830	242.208	-0.00316562	0.171935	-0.0184118	0.98531	0.993777
ENSRNOG00000011831	412.117	0.24657	0.138619	1.77876	0.0752797	0.226827
ENSRNOG00000011839	290.196	0.227293	0.166091	1.36849	0.17116	0.397751
ENSRNOG00000011841	53.4043	4.01975	1.30072	3.0904	0.00199888	0.0120561
ENSRNOG00000011844	209.702	-0.0928485	0.182548	-0.508624	0.611015	0.805222
ENSRNOG00000011849	2305.68	0.0979739	0.0876733	1.11749	0.263785	0.517554
ENSRNOG00000011852	726.449	-0.239775	0.135418	-1.77063	0.0766222	0.229664
ENSRNOG00000011853	1181.73	0.194429	0.101384	1.91774	0.0551436	0.180541
ENSRNOG00000011854	620.276	-0.321381	0.134181	-2.39513	0.0166146	0.0712818
ENSRNOG00000011857	4236.02	0.126178	0.0790691	1.5958	0.110534	0.297752
ENSRNOG00000011858	25.7331	0.152094	0.511412	0.2974	0.766161	0.893192
ENSRNOG00000011861	799.014	-0.413673	0.124238	-3.32968	0.000869473	0.00594477
ENSRNOG00000011865	289.343	0.129638	0.162141	0.799539	0.423978	0.674293
ENSRNOG00000011871	1007.49	0.0329884	0.103891	0.317529	0.750842	0.885992
ENSRNOG00000011873	219.871	-0.176328	0.182768	-0.964761	0.334664	0.593156
ENSRNOG00000011875	10301.3	-0.855235	0.0916533	-9.33119	1.04686e-20	5.83509e-19
ENSRNOG00000011876	894.097	0.134297	0.108869	1.23357	0.217365	0.461009
ENSRNOG00000011879	597.281	-0.385266	0.138589	-2.77991	0.00543743	0.0283262
ENSRNOG00000011881	1926.16	-0.0128351	0.0946372	-0.135624	0.892118	0.958079
ENSRNOG00000011884	1232.42	-0.131451	0.0984419	-1.33532	0.181772	0.412671
ENSRNOG00000011885	267.428	0.916222	0.176778	5.18291	2.18454e-07	3.21849e-06
ENSRNOG00000011887	3436.82	0.100259	0.0818232	1.22531	0.220459	0.464264
ENSRNOG00000011891	1265.28	0.0919304	0.0998859	0.920354	0.357388	0.616064
ENSRNOG00000011893	11866.2	0.127263	0.0783287	1.62474	0.104219	0.286083
ENSRNOG00000011895	202.316	0.16742	0.185857	0.900801	0.367694	0.624109
ENSRNOG00000011904	212.168	0.182105	0.190982	0.953517	0.340328	0.598603
ENSRNOG00000011905	710.467	0.00461758	0.114995	0.0401547	0.96797	0.987341
ENSRNOG00000011908	293.09	0.177068	0.166244	1.0651	0.286829	0.543356
ENSRNOG00000011909	106.33	-0.126516	0.247747	-0.510668	0.609584	0.804665
ENSRNOG00000011910	643.7	0.384012	0.123457	3.11048	0.00186782	0.0114364
ENSRNOG00000011912	67.2997	0.0955808	0.325087	0.294016	0.768745	0.894724
ENSRNOG00000011913	14785.2	-1.21376	0.100181	-12.1156	8.7286e-34	1.05068e-31
ENSRNOG00000011914	179.683	0.198589	0.194901	1.01893	0.308238	0.564579
ENSRNOG00000011921	14.7457	1.4327	0.702477	2.0395	0.0414003	0.145933
ENSRNOG00000011922	2492.06	-0.191239	0.0884031	-2.16326	0.0305211	0.114846
ENSRNOG00000011923	102.213	0.552979	0.273457	2.02218	0.0431574	0.150347
ENSRNOG00000011927	12.9039	-0.757968	0.73212	-1.03531	0.300526	0.556631
ENSRNOG00000011929	2587.87	-0.136662	0.0873933	-1.56376	0.117875	0.31199
ENSRNOG00000011931	785.935	-0.254888	0.11329	-2.24986	0.0244576	0.0964917
ENSRNOG00000011932	328.136	0.264656	0.15205	1.74059	0.081756	0.24009
ENSRNOG00000011933	656.831	-0.0248031	0.117462	-0.211159	0.832763	0.927203
ENSRNOG00000011937	123.702	-0.491133	0.25316	-1.94001	0.0523786	0.173955
ENSRNOG00000011944	933.209	2.09271	0.11926	17.5474	6.22723e-69	1.95725e-66
ENSRNOG00000011945	1803.98	0.0928654	0.0897265	1.03498	0.300677	0.556819
ENSRNOG00000011949	762.285	-0.0835572	0.114617	-0.72901	0.465996	0.706991
ENSRNOG00000011951	2033.84	0.48808	0.0880653	5.54225	2.98607e-08	5.01296e-07
ENSRNOG00000011952	1902.41	0.174887	0.0923889	1.89295	0.0583648	0.188478
ENSRNOG00000011953	1266.86	0.0173301	0.100408	0.172596	0.862969	0.941679
ENSRNOG00000011956	623.262	0.338785	0.128071	2.6453	0.0081618	0.0399441
ENSRNOG00000011962	146.078	0.126745	0.213137	0.594666	0.552067	0.764698
ENSRNOG00000011964	102.286	-0.113949	0.249208	-0.457245	0.647495	0.827628
ENSRNOG00000011969	480.636	0.0331835	0.141808	0.234003	0.814982	0.91917
ENSRNOG00000011970	465.072	-0.161229	0.134144	-1.20192	0.229396	0.476436
ENSRNOG00000011971	3437.76	-0.934646	0.0896751	-10.4226	1.95586e-25	1.41862e-23
ENSRNOG00000011973	97.5333	0.729152	0.259446	2.81042	0.00494771	0.0261849
ENSRNOG00000011975	107.896	-0.451085	0.255698	-1.76414	0.0777092	0.231226
ENSRNOG00000011976	143.661	0.349303	0.214253	1.63033	0.103032	0.283688
ENSRNOG00000011979	349.042	0.0895602	0.153221	0.584516	0.558873	0.769847
ENSRNOG00000011981	250.313	-0.129694	0.169989	-0.762958	0.445489	0.690054
ENSRNOG00000011987	4537.94	-0.0301717	0.0824869	-0.365775	0.714533	0.863858
ENSRNOG00000011991	249.384	-0.0759668	0.168337	-0.451278	0.651789	0.829397
ENSRNOG00000011994	2047.25	0.117735	0.0878475	1.34022	0.180173	0.410771
ENSRNOG00000012001	241.831	-0.0146476	0.170527	-0.0858964	0.931549	0.973677
ENSRNOG00000012002	587.692	0.292941	0.128731	2.27561	0.0228691	0.0914683
ENSRNOG00000012004	839.41	0.0262812	0.110396	0.238063	0.811832	0.917402
ENSRNOG00000012007	462.355	-0.0331062	0.145323	-0.22781	0.819794	0.920922
ENSRNOG00000012012	261.081	-0.00926953	0.168914	-0.0548772	0.956236	0.982779
ENSRNOG00000012014	407.325	-0.0901661	0.140608	-0.641257	0.521356	0.747031
ENSRNOG00000012016	1337.01	-0.481228	0.0984198	-4.88955	1.01067e-06	1.3282e-05
ENSRNOG00000012017	889.54	-0.24187	0.113772	-2.12592	0.0335103	0.123911
ENSRNOG00000012019	426.285	-0.017737	0.148312	-0.119592	0.904806	0.963034
ENSRNOG00000012020	316.244	-0.132288	0.1584	-0.835153	0.403632	0.65638
ENSRNOG00000012021	407.764	0.040977	0.138852	0.295112	0.767909	0.89447
ENSRNOG00000012026	2059.48	0.102804	0.0931955	1.1031	0.269982	0.52406
ENSRNOG00000012027	294.851	-0.0558739	0.159033	-0.351335	0.725337	0.869724
ENSRNOG00000012030	72.401	0.157987	0.293759	0.537812	0.590707	0.792381
ENSRNOG00000012035	842.775	-0.353889	0.131338	-2.69449	0.00704961	0.0352169
ENSRNOG00000012036	93.7739	-0.526604	0.262748	-2.00422	0.0450467	0.155066
ENSRNOG00000012040	22.8215	-0.4291	0.519872	-0.825396	0.409147	0.661168
ENSRNOG00000012046	900.61	0.317764	0.10709	2.96727	0.00300453	0.0172046
ENSRNOG00000012051	11.9105	-0.117744	0.771643	-0.152588	0.878723	0.950068
ENSRNOG00000012053	1149.89	0.130282	0.102108	1.27592	0.201985	0.441597
ENSRNOG00000012054	1594.5	0.0414612	0.0920481	0.450429	0.652401	0.829857
ENSRNOG00000012055	398.839	0.569781	0.153083	3.72203	0.000197625	0.00160067
ENSRNOG00000012061	25.5638	3.43119	0.651222	5.26885	1.37282e-07	2.09628e-06
ENSRNOG00000012062	1514.3	-0.289503	0.0990691	-2.92224	0.00347527	0.019459
ENSRNOG00000012067	652.35	-0.122438	0.119617	-1.02359	0.306031	0.562647
ENSRNOG00000012073	1225.98	-0.259689	0.0991525	-2.61909	0.00881658	0.0425959
ENSRNOG00000012074	644.293	0.0978884	0.119416	0.819723	0.412374	0.664291
ENSRNOG00000012081	5372.17	0.73811	0.0806068	9.15692	5.33979e-20	2.73393e-18
ENSRNOG00000012084	1869.26	0.54472	0.0916756	5.94182	2.81876e-09	5.60533e-08
ENSRNOG00000012085	510.197	0.140899	0.130355	1.08089	0.279746	0.535589
ENSRNOG00000012087	696.819	0.0566097	0.119329	0.474399	0.635215	0.819114
ENSRNOG00000012089	635.122	0.550515	0.119924	4.59054	4.421e-06	5.1838e-05
ENSRNOG00000012091	381.951	0.180905	0.143711	1.25881	0.2081	0.449989
ENSRNOG00000012094	105.039	4.83885	0.42285	11.4434	2.5367e-30	2.43244e-28
ENSRNOG00000012095	115.368	-0.673236	0.247628	-2.71874	0.00655306	0.0331165
ENSRNOG00000012099	451.774	-0.307066	0.134908	-2.27611	0.0228393	0.0914137
ENSRNOG00000012100	247.857	0.301745	0.177692	1.69814	0.0894819	0.256838
ENSRNOG00000012106	287.987	-0.099802	0.169366	-0.589268	0.555682	0.767448
ENSRNOG00000012108	58.0082	0.187667	0.334695	0.560712	0.574994	0.781127
ENSRNOG00000012111	57.1719	-0.0624683	0.36258	-0.172288	0.863211	0.941679
ENSRNOG00000012121	801.143	-0.114765	0.113446	-1.01163	0.311717	0.568286
ENSRNOG00000012123	875.231	1.05725	0.113827	9.28824	1.56867e-20	8.4926e-19
ENSRNOG00000012124	694.985	-0.291621	0.125229	-2.3287	0.0198752	0.0822859
ENSRNOG00000012136	464.65	0.220634	0.136094	1.62119	0.104977	0.287219
ENSRNOG00000012137	71.0779	-0.106582	0.298012	-0.357645	0.720609	0.867322
ENSRNOG00000012140	313.178	0.0357635	0.163396	0.218875	0.826747	0.924737
ENSRNOG00000012142	2005.61	0.130418	0.111909	1.16539	0.24386	0.495648
ENSRNOG00000012146	260.951	-0.0704442	0.169061	-0.41668	0.676913	0.841925
ENSRNOG00000012147	930.421	0.284325	0.105808	2.68717	0.00720608	0.0358089
ENSRNOG00000012148	1051.35	0.253135	0.125573	2.01584	0.0438164	0.152137
ENSRNOG00000012149	140.629	-0.0703538	0.22603	-0.311259	0.755604	0.888955
ENSRNOG00000012151	62.6465	0.546636	0.320838	1.70378	0.0884229	0.254517
ENSRNOG00000012153	397.515	-0.235578	0.145152	-1.62297	0.104596	0.286703
ENSRNOG00000012156	1389.99	0.498103	0.0983962	5.06222	4.14406e-07	5.81762e-06
ENSRNOG00000012157	2761.11	0.170643	0.0840082	2.03127	0.0422278	0.147974
ENSRNOG00000012162	419.989	-0.183698	0.137255	-1.33837	0.180776	0.411565
ENSRNOG00000012163	511.109	-0.0681615	0.135002	-0.504891	0.613635	0.806046
ENSRNOG00000012164	21.8519	-0.133586	0.550437	-0.242691	0.808245	0.914761
ENSRNOG00000012166	50.829	0.223345	0.347994	0.641807	0.520999	0.746972
ENSRNOG00000012168	22.779	0.676101	0.528155	1.28012	0.200504	0.439841
ENSRNOG00000012175	76.1774	-0.37406	0.289271	-1.29311	0.195972	0.43343
ENSRNOG00000012178	1187.17	0.0203087	0.105567	0.192376	0.847448	0.934579
ENSRNOG00000012183	690.953	-0.546703	0.124354	-4.39635	1.10087e-05	0.000119773
ENSRNOG00000012184	741.554	-0.0253365	0.118401	-0.21399	0.830555	0.926249
ENSRNOG00000012185	445.596	-0.127216	0.140381	-0.90622	0.364819	0.622076
ENSRNOG00000012186	1544.98	0.0303188	0.093406	0.324592	0.74549	0.882345
ENSRNOG00000012189	4682.95	-0.583548	0.0822899	-7.09137	1.32791e-12	3.72836e-11
ENSRNOG00000012192	648.65	0.0174728	0.117948	0.148139	0.882233	0.95198
ENSRNOG00000012196	80.7685	-0.497352	0.280391	-1.77378	0.0760998	0.228505
ENSRNOG00000012204	2152.9	-0.200692	0.0876583	-2.28948	0.0220512	0.088904
ENSRNOG00000012206	1331.59	-0.0910968	0.0964916	-0.944091	0.345123	0.603177
ENSRNOG00000012207	6075.5	0.0132119	0.0824088	0.160322	0.872628	0.946047
ENSRNOG00000012209	782.044	-0.288414	0.111827	-2.5791	0.00990575	0.0467404
ENSRNOG00000012210	1012.63	0.133447	0.10585	1.26071	0.207412	0.44916
ENSRNOG00000012213	350.863	0.734259	0.150152	4.8901	1.00785e-06	1.32621e-05
ENSRNOG00000012216	2139.52	-0.71735	0.0936621	-7.65892	1.87506e-14	6.277e-13
ENSRNOG00000012219	274.556	0.0619057	0.170024	0.3641	0.715783	0.864396
ENSRNOG00000012227	206.34	0.0305707	0.182245	0.167746	0.866783	0.943419
ENSRNOG00000012228	381.781	0.0268825	0.143517	0.187312	0.851416	0.9355
ENSRNOG00000012236	225.417	-0.418499	0.180001	-2.32499	0.0200727	0.0827708
ENSRNOG00000012237	7566.24	0.547559	0.0768887	7.12145	1.068e-12	3.02868e-11
ENSRNOG00000012240	2303.56	-0.116917	0.0856462	-1.36512	0.172217	0.398901
ENSRNOG00000012247	7294.91	-0.424628	0.0792806	-5.35602	8.50762e-08	1.33145e-06
ENSRNOG00000012255	1391.06	0.128308	0.0959293	1.33752	0.181052	0.411697
ENSRNOG00000012258	1934.95	1.21568	0.0971268	12.5165	6.06807e-36	8.17383e-34
ENSRNOG00000012262	1674.65	0.261475	0.0963534	2.71371	0.00665352	0.0335493
ENSRNOG00000012263	590.354	0.233634	0.12309	1.89808	0.0576861	0.187133
ENSRNOG00000012264	259.805	0.0911161	0.169447	0.537725	0.590767	0.792381
ENSRNOG00000012266	845.703	-0.201602	0.111965	-1.80058	0.0717694	0.219657
ENSRNOG00000012269	1035.73	-0.310432	0.113731	-2.72953	0.00634246	0.0322684
ENSRNOG00000012270	73.8994	-0.223692	0.316602	-0.706539	0.479853	0.716961
ENSRNOG00000012271	2446.34	-0.0587011	0.0857504	-0.684558	0.493623	0.725983
ENSRNOG00000012273	21.302	-0.0304487	0.561299	-0.0542468	0.956739	0.982796
ENSRNOG00000012274	1797.51	-0.137981	0.0913627	-1.51026	0.130978	0.334012
ENSRNOG00000012287	979.551	0.136793	0.104142	1.31353	0.189004	0.423061
ENSRNOG00000012290	222.342	-0.424126	0.182628	-2.32235	0.0202141	0.0831983
ENSRNOG00000012292	216.082	0.336189	0.182412	1.84302	0.0653258	0.20572
ENSRNOG00000012294	18.7293	2.34348	0.673964	3.47716	0.000506748	0.00370883
ENSRNOG00000012295	257.732	0.646587	0.168202	3.8441	0.000120996	0.00103717
ENSRNOG00000012297	2630.4	0.0913474	0.0921317	0.991487	0.321448	0.577903
ENSRNOG00000012307	8.18389	-1.07478	0.909728	-1.18143	0.237434	0.487684
ENSRNOG00000012314	244.938	-0.0313789	0.169974	-0.18461	0.853535	0.936918
ENSRNOG00000012315	345.998	-0.243718	0.15765	-1.54594	0.122118	0.319498
ENSRNOG00000012318	137.842	-0.021263	0.251572	-0.0845207	0.932642	0.973873
ENSRNOG00000012322	218.328	0.39126	0.179594	2.17859	0.0293624	0.111413
ENSRNOG00000012323	877.861	0.0730575	0.109716	0.66588	0.505488	0.736587
ENSRNOG00000012325	5935.28	-0.0403279	0.0836997	-0.481816	0.629936	0.816646
ENSRNOG00000012329	2581.72	-0.0515045	0.0932065	-0.552585	0.580548	0.784721
ENSRNOG00000012331	130.704	-0.174842	0.22451	-0.778773	0.436113	0.682804
ENSRNOG00000012333	30.2196	-0.636882	0.50951	-1.24999	0.211303	0.453594
ENSRNOG00000012343	351.135	-0.360506	0.151924	-2.37293	0.0176474	0.0748706
ENSRNOG00000012346	160.645	-0.734215	0.231258	-3.17487	0.00149902	0.00944322
ENSRNOG00000012348	243.787	0.181063	0.186635	0.970143	0.331975	0.58957
ENSRNOG00000012349	69.9191	-0.399418	0.306178	-1.30453	0.192054	0.427522
ENSRNOG00000012354	465.18	-0.0558034	0.137355	-0.406272	0.684543	0.846976
ENSRNOG00000012356	176.905	-0.303771	0.202107	-1.50302	0.132834	0.33677
ENSRNOG00000012357	1343.01	-0.175185	0.0970394	-1.8053	0.0710283	0.218075
ENSRNOG00000012360	1622.65	0.649249	0.0923397	7.03108	2.04935e-12	5.6968e-11
ENSRNOG00000012363	74.8867	-0.583536	0.29413	-1.98394	0.0472622	0.160641
ENSRNOG00000012366	920.119	0.165036	0.112938	1.46129	0.143935	0.353666
ENSRNOG00000012368	165.849	-0.0200748	0.206543	-0.0971942	0.922572	0.970249
ENSRNOG00000012375	316.181	-0.209151	0.157201	-1.33046	0.183366	0.41479
ENSRNOG00000012378	937.697	0.0941768	0.110415	0.852937	0.393694	0.64607
ENSRNOG00000012379	465.614	0.26062	0.134704	1.93476	0.0530197	0.17562
ENSRNOG00000012383	834.604	-0.0457664	0.113927	-0.401716	0.687893	0.848582
ENSRNOG00000012385	1868.98	0.246842	0.0902541	2.73497	0.00623859	0.0318545
ENSRNOG00000012386	348.145	-0.297337	0.154115	-1.92931	0.0536921	0.177126
ENSRNOG00000012387	1478.39	0.607264	0.111712	5.43599	5.44931e-08	8.74595e-07
ENSRNOG00000012392	583.348	0.345948	0.126522	2.7343	0.00625132	0.0319051
ENSRNOG00000012394	728.937	-0.0556014	0.119393	-0.465701	0.64143	0.824028
ENSRNOG00000012397	314.627	-0.270853	0.153529	-1.76418	0.0777019	0.231226
ENSRNOG00000012404	2837.37	-1.73033	0.117162	-14.7687	2.33084e-49	4.79517e-47
ENSRNOG00000012405	25.6142	0.655894	0.487391	1.34572	0.178391	0.407777
ENSRNOG00000012406	373.43	-0.312923	0.147115	-2.12707	0.0334145	0.123678
ENSRNOG00000012409	224.119	-0.135254	0.178193	-0.759026	0.447837	0.692047
ENSRNOG00000012410	20.5217	-0.324082	0.542709	-0.597157	0.550403	0.763867
ENSRNOG00000012414	312.953	-0.553478	0.158188	-3.49886	0.000467251	0.00345101
ENSRNOG00000012415	1344.35	-0.146782	0.0958643	-1.53114	0.125734	0.324903
ENSRNOG00000012420	783.27	0.62883	0.114246	5.50418	3.70895e-08	6.14448e-07
ENSRNOG00000012427	173.895	-0.0807342	0.205306	-0.393239	0.694143	0.851886
ENSRNOG00000012428	20.5785	-1.37006	0.565161	-2.42419	0.0153426	0.0667955
ENSRNOG00000012434	1279.28	-0.0439561	0.0984009	-0.446704	0.655089	0.830792
ENSRNOG00000012436	20509.9	1.59597	0.262455	6.08095	1.19475e-09	2.54109e-08
ENSRNOG00000012439	581.682	0.507095	0.124843	4.06186	4.86823e-05	0.000460954
ENSRNOG00000012440	628.263	-0.0056354	0.120068	-0.0469352	0.962565	0.985555
ENSRNOG00000012442	526.394	0.126495	0.13533	0.934716	0.349935	0.608313
ENSRNOG00000012443	1954.93	-0.258764	0.110703	-2.33746	0.0194151	0.080825
ENSRNOG00000012447	292.387	0.0856179	0.161571	0.529908	0.596176	0.796144
ENSRNOG00000012454	203.929	-0.00653369	0.188688	-0.0346269	0.972377	0.988674
ENSRNOG00000012455	2311.13	0.00654845	0.0865297	0.0756787	0.939675	0.976796
ENSRNOG00000012457	2164.37	-0.00295535	0.0887658	-0.0332937	0.97344	0.989087
ENSRNOG00000012458	347.205	0.174661	0.152865	1.14258	0.253214	0.506473
ENSRNOG00000012469	281.654	0.222992	0.170436	1.30836	0.19075	0.425569
ENSRNOG00000012470	461.25	0.543539	0.139591	3.89379	9.86904e-05	0.000861637
ENSRNOG00000012472	215.1	0.0288557	0.179629	0.16064	0.872377	0.946047
ENSRNOG00000012473	312.563	-0.510191	0.154149	-3.30974	0.000933841	0.00632719
ENSRNOG00000012480	159.482	-0.286847	0.205767	-1.39404	0.163306	0.38657
ENSRNOG00000012486	80.6503	0.254455	0.282912	0.899413	0.368433	0.624294
ENSRNOG00000012488	106.942	-0.483471	0.251327	-1.92367	0.0543954	0.178622
ENSRNOG00000012494	25.6046	0.140668	0.504238	0.278972	0.780266	0.90002
ENSRNOG00000012495	137.999	0.338397	0.231569	1.46132	0.143927	0.353666
ENSRNOG00000012499	44.2153	-0.384914	0.37515	-1.02603	0.304879	0.561475
ENSRNOG00000012500	499.593	0.394461	0.13432	2.93672	0.00331708	0.0187585
ENSRNOG00000012502	267.343	-0.192312	0.168887	-1.13871	0.254826	0.50803
ENSRNOG00000012503	524.049	-0.161861	0.127429	-1.2702	0.204013	0.444523
ENSRNOG00000012505	211.117	0.0956021	0.193575	0.493876	0.621394	0.81134
ENSRNOG00000012508	444.241	-0.424972	0.136432	-3.1149	0.00184009	0.0112971
ENSRNOG00000012512	18.3764	-1.09809	0.599022	-1.83314	0.0667817	0.209028
ENSRNOG00000012513	45.3467	0.691587	0.379896	1.82047	0.0686881	0.21323
ENSRNOG00000012514	318.057	0.805134	0.169858	4.74004	2.13674e-06	2.6452e-05
ENSRNOG00000012524	1422.88	-0.0845637	0.0951257	-0.888968	0.37402	0.630078
ENSRNOG00000012528	218.445	-0.464511	0.204065	-2.27629	0.0228288	0.091404
ENSRNOG00000012534	42.2819	0.0214508	0.389294	0.0551019	0.956057	0.982721
ENSRNOG00000012536	394.98	-0.100611	0.140531	-0.715932	0.474033	0.712782
ENSRNOG00000012543	68.1595	0.216882	0.305251	0.710503	0.477392	0.715564
ENSRNOG00000012546	20.2502	1.14395	0.571172	2.0028	0.0451985	0.155386
ENSRNOG00000012549	700.388	0.156797	0.119021	1.31738	0.187711	0.42118
ENSRNOG00000012550	1056.98	-0.282135	0.107201	-2.63185	0.0084922	0.0412577
ENSRNOG00000012552	770.197	0.00960923	0.112813	0.0851781	0.93212	0.973873
ENSRNOG00000012558	238.216	-0.0746489	0.172352	-0.433117	0.664929	0.835329
ENSRNOG00000012559	2668.77	-0.0658981	0.0836487	-0.787795	0.430816	0.679304
ENSRNOG00000012561	106.857	-0.419343	0.253993	-1.65101	0.0987375	0.275035
ENSRNOG00000012563	2008.87	-0.0395732	0.0879082	-0.450166	0.652591	0.829857
ENSRNOG00000012564	345.162	0.263167	0.160262	1.6421	0.100569	0.279027
ENSRNOG00000012565	303.684	-0.119749	0.161829	-0.739972	0.459317	0.701618
ENSRNOG00000012568	217.245	-0.140088	0.183072	-0.765208	0.444148	0.689527
ENSRNOG00000012574	1213.14	0.355986	0.0999089	3.5631	0.0003665	0.00278693
ENSRNOG00000012576	734.099	-0.0122194	0.118695	-0.102948	0.918004	0.969045
ENSRNOG00000012580	231.542	-0.321466	0.181587	-1.77031	0.0766757	0.229717
ENSRNOG00000012582	1194.45	0.12534	0.0996347	1.25799	0.208395	0.450256
ENSRNOG00000012584	35.5773	-0.691522	0.418588	-1.65204	0.0985273	0.274793
ENSRNOG00000012594	810.366	0.0894148	0.112055	0.797952	0.424898	0.675252
ENSRNOG00000012597	475.146	0.0868501	0.133395	0.651075	0.514998	0.743342
ENSRNOG00000012601	754.472	0.36352	0.113896	3.19169	0.00141444	0.00900644
ENSRNOG00000012602	515.012	0.294643	0.128476	2.29336	0.021827	0.088236
ENSRNOG00000012603	197.179	0.23457	0.188895	1.2418	0.214311	0.457706
ENSRNOG00000012604	113.567	-0.285023	0.237888	-1.19814	0.230861	0.478435
ENSRNOG00000012613	1868.75	-1.10856	0.0980575	-11.3053	1.23591e-29	1.14626e-27
ENSRNOG00000012616	581.417	0.00521623	0.123382	0.0422772	0.966278	0.986772
ENSRNOG00000012622	1139.88	-0.696091	0.104349	-6.67081	2.54399e-11	6.48316e-10
ENSRNOG00000012623	3833.38	-0.122837	0.0828998	-1.48176	0.138405	0.34568
ENSRNOG00000012629	256.512	-0.144201	0.167944	-0.858627	0.390546	0.643236
ENSRNOG00000012630	291.149	-0.263866	0.161096	-1.63794	0.101435	0.280709
ENSRNOG00000012634	55.5594	-0.637795	0.356791	-1.78759	0.0738429	0.223464
ENSRNOG00000012638	480.789	0.0928554	0.131791	0.704567	0.48108	0.718088
ENSRNOG00000012640	179.31	-0.221089	0.204593	-1.08062	0.279864	0.535633
ENSRNOG00000012641	451.911	-0.142075	0.138332	-1.02706	0.304391	0.561034
ENSRNOG00000012644	372.297	0.173799	0.144564	1.20223	0.229275	0.476388
ENSRNOG00000012650	676.016	0.162577	0.116483	1.39572	0.162798	0.385605
ENSRNOG00000012651	377.55	0.0877061	0.144936	0.605136	0.545089	0.75977
ENSRNOG00000012653	240.805	-0.211898	0.173102	-1.22412	0.220906	0.464867
ENSRNOG00000012654	890.154	0.272641	0.108134	2.52134	0.011691	0.0534262
ENSRNOG00000012655	36.4507	-0.326816	0.414471	-0.788514	0.430396	0.678926
ENSRNOG00000012659	69.2133	0.343869	0.301645	1.13998	0.254294	0.507289
ENSRNOG00000012663	1449.77	-0.385016	0.0962162	-4.00157	6.29226e-05	0.000578837
ENSRNOG00000012664	241.04	0.373782	0.176179	2.12161	0.0338709	0.124965
ENSRNOG00000012665	54.945	-0.221093	0.336748	-0.656554	0.511468	0.74049
ENSRNOG00000012671	103.033	-0.162002	0.269678	-0.600722	0.548025	0.761965
ENSRNOG00000012679	135.621	-0.122687	0.228996	-0.535758	0.592126	0.793357
ENSRNOG00000012681	3415.36	-0.375441	0.0890546	-4.21585	2.48837e-05	0.000250078
ENSRNOG00000012683	817.667	-0.117729	0.110778	-1.06275	0.287897	0.544625
ENSRNOG00000012684	351.142	0.165596	0.165903	0.998148	0.318208	0.57452
ENSRNOG00000012685	97.4598	-0.0718169	0.255915	-0.280628	0.778995	0.899554
ENSRNOG00000012690	476.366	0.179018	0.133198	1.34399	0.178951	0.408808
ENSRNOG00000012692	363.224	0.162586	0.144969	1.12152	0.262065	0.515821
ENSRNOG00000012693	1112.16	0.160958	0.105087	1.53166	0.125606	0.324705
ENSRNOG00000012698	50.261	-0.155385	0.352354	-0.440991	0.65922	0.833618
ENSRNOG00000012701	873.31	0.12848	0.111427	1.15304	0.248892	0.50191
ENSRNOG00000012702	214.455	-0.28558	0.181839	-1.57051	0.116297	0.309332
ENSRNOG00000012705	60.9842	-0.0813728	0.342761	-0.237404	0.812344	0.91777
ENSRNOG00000012709	140.659	0.37398	0.218274	1.71335	0.086648	0.251004
ENSRNOG00000012710	556.513	0.149426	0.126481	1.18141	0.237441	0.487684
ENSRNOG00000012716	1206.8	-0.314841	0.100182	-3.14268	0.00167408	0.0104187
ENSRNOG00000012718	289.897	-0.122528	0.158688	-0.772128	0.440039	0.685663
ENSRNOG00000012721	111.916	-0.448155	0.266749	-1.68006	0.0929449	0.263214
ENSRNOG00000012722	1134.23	0.0173212	0.0998721	0.173434	0.862311	0.941679
ENSRNOG00000012724	397.083	-0.225388	0.141729	-1.59028	0.111773	0.300191
ENSRNOG00000012726	182.503	-0.403702	0.199885	-2.01967	0.0434173	0.15102
ENSRNOG00000012729	296.656	0.0436501	0.158847	0.274793	0.783475	0.901302
ENSRNOG00000012730	176.977	-0.274019	0.196769	-1.3926	0.163742	0.387375
ENSRNOG00000012733	399.771	-0.156236	0.140086	-1.11529	0.264727	0.518812
ENSRNOG00000012734	812.003	0.0852388	0.112067	0.760609	0.446891	0.69126
ENSRNOG00000012736	335.129	0.107649	0.153393	0.701785	0.482813	0.719009
ENSRNOG00000012738	2251.75	0.275338	0.0887951	3.10083	0.00192979	0.0117333
ENSRNOG00000012739	138.953	-0.0490087	0.219248	-0.223531	0.823122	0.922689
ENSRNOG00000012748	1469.68	0.479381	0.110438	4.3407	1.42027e-05	0.000151037
ENSRNOG00000012749	31.1241	-0.213761	0.478349	-0.446873	0.654967	0.830742
ENSRNOG00000012751	4584.2	-0.101329	0.0814773	-1.24365	0.213628	0.456852
ENSRNOG00000012752	32.3709	0.0311196	0.437055	0.0712029	0.943236	0.977841
ENSRNOG00000012756	36.1586	0.292274	0.423244	0.690558	0.489844	0.723779
ENSRNOG00000012757	117.605	0.0409384	0.236558	0.173059	0.862605	0.941679
ENSRNOG00000012760	952.375	0.066099	0.105268	0.627911	0.530063	0.750927
ENSRNOG00000012762	221.174	-0.026941	0.186319	-0.144596	0.88503	0.953194
ENSRNOG00000012763	176.941	0.218877	0.196354	1.1147	0.264977	0.518812
ENSRNOG00000012764	314.384	-0.286845	0.160085	-1.79183	0.0731597	0.221754
ENSRNOG00000012767	23.3621	0.25997	0.511921	0.507832	0.611571	0.805298
ENSRNOG00000012771	1195.13	-0.0193227	0.102451	-0.188603	0.850404	0.935161
ENSRNOG00000012772	6981.01	2.72019	0.0914571	29.7428	2.14863e-194	2.70131e-191
ENSRNOG00000012778	286.899	0.14412	0.164273	0.877322	0.380312	0.63535
ENSRNOG00000012782	788.44	-0.586027	0.125545	-4.66785	3.04362e-06	3.68721e-05
ENSRNOG00000012785	378.953	0.222825	0.146887	1.51699	0.12927	0.331076
ENSRNOG00000012786	27470.4	1.49106	0.07735	19.2768	8.4125e-83	4.3267e-80
ENSRNOG00000012787	107.001	-0.309395	0.26066	-1.18697	0.235241	0.484256
ENSRNOG00000012788	418.574	0.208938	0.138493	1.50865	0.131388	0.334605
ENSRNOG00000012791	1118.95	-0.166546	0.105072	-1.58507	0.11295	0.302708
ENSRNOG00000012794	2021.74	-0.075969	0.0886692	-0.856768	0.391573	0.644074
ENSRNOG00000012795	96.118	0.0202683	0.260107	0.0779227	0.93789	0.976195
ENSRNOG00000012798	259.959	0.158114	0.173539	0.911118	0.362233	0.620367
ENSRNOG00000012799	1343.59	-0.338827	0.102594	-3.30259	0.000957978	0.00646749
ENSRNOG00000012803	769.969	0.0270345	0.117075	0.230916	0.81738	0.919917
ENSRNOG00000012804	35.6421	-0.220755	0.504192	-0.43784	0.661502	0.833952
ENSRNOG00000012806	967.073	-0.0669515	0.104242	-0.642271	0.520697	0.746824
ENSRNOG00000012807	27.0224	-0.629089	0.525948	-1.1961	0.231656	0.479544
ENSRNOG00000012808	1398.37	0.143697	0.0961108	1.49512	0.134883	0.33986
ENSRNOG00000012810	124.415	0.517837	0.235367	2.20012	0.0277981	0.106694
ENSRNOG00000012811	14.58	0.477312	0.662977	0.719954	0.471554	0.710621
ENSRNOG00000012812	293.486	0.219685	0.158295	1.38782	0.165192	0.389487
ENSRNOG00000012818	28.4867	-0.392331	0.492118	-0.79723	0.425317	0.675434
ENSRNOG00000012820	108.092	1.00347	0.269947	3.71728	0.000201379	0.00162757
ENSRNOG00000012826	1111.03	-0.486353	0.104807	-4.64045	3.47657e-06	4.15829e-05
ENSRNOG00000012828	394.361	0.436651	0.141999	3.07503	0.00210482	0.0126211
ENSRNOG00000012831	156.1	0.0170927	0.206712	0.0826883	0.934099	0.974671
ENSRNOG00000012832	459.803	0.0575552	0.132659	0.433859	0.664391	0.835329
ENSRNOG00000012835	19.9114	-0.0660074	0.594512	-0.111028	0.911594	0.966267
ENSRNOG00000012840	22.6943	-0.370879	0.537863	-0.689541	0.490483	0.724424
ENSRNOG00000012841	623.402	-0.039451	0.123446	-0.319582	0.749285	0.88517
ENSRNOG00000012843	94.7326	-0.402949	0.303407	-1.32808	0.184152	0.415406
ENSRNOG00000012844	1103.2	-0.0215978	0.101044	-0.213745	0.830746	0.926308
ENSRNOG00000012850	222.536	-0.144338	0.179798	-0.802783	0.4221	0.673064
ENSRNOG00000012852	655.403	0.936727	0.132503	7.06946	1.55533e-12	4.35608e-11
ENSRNOG00000012853	277.187	0.171772	0.162885	1.05455	0.291629	0.548045
ENSRNOG00000012860	191.775	0.290132	0.209634	1.384	0.16636	0.39157
ENSRNOG00000012862	52.4223	-0.0910351	0.35778	-0.254444	0.799152	0.909308
ENSRNOG00000012864	459.344	-0.501454	0.133901	-3.74495	0.000180432	0.00147727
ENSRNOG00000012865	2046.59	0.229242	0.0886935	2.58465	0.00974779	0.0461491
ENSRNOG00000012866	74.6458	-0.248988	0.328053	-0.758988	0.44786	0.692047
ENSRNOG00000012868	169.173	-0.0294592	0.216227	-0.136242	0.89163	0.957736
ENSRNOG00000012872	237.864	0.145163	0.175405	0.827589	0.407903	0.660289
ENSRNOG00000012873	937.906	0.0715323	0.105975	0.67499	0.499682	0.731235
ENSRNOG00000012876	955.936	-0.930892	0.112569	-8.26956	1.34459e-16	5.47267e-15
ENSRNOG00000012878	1320.74	-0.00824925	0.0976049	-0.0845168	0.932646	0.973873
ENSRNOG00000012880	387.96	-0.248934	0.146341	-1.70105	0.0889344	0.255534
ENSRNOG00000012886	505.061	1.29384	0.160979	8.03733	9.18192e-16	3.53379e-14
ENSRNOG00000012892	197.636	2.43426	0.210071	11.5878	4.75098e-31	4.88703e-29
ENSRNOG00000012899	584.883	-0.248999	0.126981	-1.96091	0.0498893	0.167466
ENSRNOG00000012911	1732.29	0.174125	0.0905213	1.92358	0.0544068	0.178622
ENSRNOG00000012918	1022.58	0.162911	0.102558	1.58848	0.112178	0.300978
ENSRNOG00000012923	397.073	-0.148288	0.140041	-1.05888	0.289653	0.546145
ENSRNOG00000012924	32.9897	-0.0320773	0.428784	-0.0748099	0.940366	0.976984
ENSRNOG00000012927	279.16	0.404343	0.162657	2.48586	0.012924	0.0581381
ENSRNOG00000012928	298.123	0.035153	0.156495	0.224627	0.82227	0.922074
ENSRNOG00000012929	333.625	-0.237703	0.160062	-1.48507	0.137524	0.344267
ENSRNOG00000012933	395.988	-0.0233576	0.14427	-0.161902	0.871383	0.945501
ENSRNOG00000012934	813.915	-0.171222	0.113769	-1.50499	0.132327	0.335712
ENSRNOG00000012937	410.434	0.0273298	0.139495	0.195919	0.844673	0.932546
ENSRNOG00000012939	45.7714	0.330827	0.3741	0.884329	0.376518	0.631999
ENSRNOG00000012940	1346.61	0.0068323	0.0985263	0.0693449	0.944715	0.978024
ENSRNOG00000012944	260.029	-0.00854672	0.166126	-0.0514473	0.958969	0.983569
ENSRNOG00000012946	497.864	0.0589038	0.12981	0.453769	0.649995	0.828452
ENSRNOG00000012947	1259.49	0.224541	0.0997813	2.25034	0.0244277	0.0964407
ENSRNOG00000012951	545.501	0.426637	0.127776	3.33893	0.000841018	0.00578488
ENSRNOG00000012952	328.344	-0.127458	0.159733	-0.797941	0.424904	0.675252
ENSRNOG00000012953	514.374	-0.41485	0.130422	-3.18083	0.00146855	0.00929866
ENSRNOG00000012954	418.965	0.149673	0.138405	1.08141	0.279514	0.535415
ENSRNOG00000012956	7232.9	0.274548	0.0798316	3.43908	0.000583688	0.00419862
ENSRNOG00000012957	1875.77	0.197277	0.0910401	2.16693	0.0302404	0.113981
ENSRNOG00000012959	1663.67	0.135159	0.0918475	1.47156	0.14114	0.34953
ENSRNOG00000012960	158.554	-0.195474	0.21469	-0.910495	0.362562	0.620479
ENSRNOG00000012962	123.863	0.00722687	0.229891	0.031436	0.974922	0.989748
ENSRNOG00000012966	4985.95	-0.0139484	0.0774699	-0.18005	0.857113	0.938479
ENSRNOG00000012975	2190.05	-0.117201	0.0931392	-1.25834	0.20827	0.450147
ENSRNOG00000012980	37.3732	-0.257852	0.405558	-0.635795	0.52491	0.748648
ENSRNOG00000012982	430.59	0.424332	0.147757	2.87182	0.00408115	0.0223191
ENSRNOG00000012985	710.122	-0.00812918	0.120301	-0.0675738	0.946125	0.978109
ENSRNOG00000012987	13.7129	-1.18857	0.685837	-1.73303	0.0830908	0.243064
ENSRNOG00000012989	451.098	1.23787	0.141588	8.74276	2.27487e-18	1.05386e-16
ENSRNOG00000012994	214.741	0.0596199	0.189415	0.314757	0.752946	0.887456
ENSRNOG00000012999	2387.54	0.0845321	0.087424	0.966921	0.333583	0.591707
ENSRNOG00000013000	30.9183	-0.501894	0.455019	-1.10302	0.270019	0.52406
ENSRNOG00000013002	1081.63	-0.103754	0.105492	-0.983527	0.325348	0.582321
ENSRNOG00000013003	115.847	-0.586499	0.258003	-2.27323	0.0230126	0.0918475
ENSRNOG00000013004	2761.79	-0.660656	0.110021	-6.0048	1.91565e-09	3.93387e-08
ENSRNOG00000013005	93.3765	-0.0550144	0.261453	-0.210418	0.833341	0.927203
ENSRNOG00000013009	31121.8	0.344733	0.077516	4.44725	8.69761e-06	9.66733e-05
ENSRNOG00000013011	555.679	0.209821	0.124312	1.68786	0.0914389	0.26044
ENSRNOG00000013013	123.435	-0.610084	0.234175	-2.60524	0.00918086	0.044111
ENSRNOG00000013014	17.7254	-0.405807	0.591958	-0.685534	0.493007	0.725879
ENSRNOG00000013018	65.734	0.118994	0.323539	0.367789	0.71303	0.862881
ENSRNOG00000013023	1243.73	-0.101625	0.0983288	-1.03352	0.30136	0.557626
ENSRNOG00000013027	62.2483	0.121224	0.318977	0.380039	0.703916	0.857677
ENSRNOG00000013030	186.029	-0.240446	0.205374	-1.17077	0.241692	0.492746
ENSRNOG00000013035	605.307	-0.03502	0.120741	-0.290041	0.771785	0.896558
ENSRNOG00000013039	2924.57	-0.156288	0.0876442	-1.78321	0.0745517	0.225007
ENSRNOG00000013040	222.831	0.187581	0.179525	1.04487	0.296083	0.552197
ENSRNOG00000013045	136.114	0.301127	0.222407	1.35394	0.175754	0.404692
ENSRNOG00000013046	58.9862	-0.463199	0.326638	-1.41808	0.156167	0.37461
ENSRNOG00000013048	19.2944	-0.24702	0.614623	-0.401906	0.687753	0.848582
ENSRNOG00000013053	24.0199	0.59825	0.540391	1.10707	0.268264	0.52239
ENSRNOG00000013055	647.084	0.193734	0.118836	1.63027	0.103045	0.283688
ENSRNOG00000013057	88.2202	-0.0136066	0.273997	-0.0496596	0.960394	0.984468
ENSRNOG00000013059	43.7998	0.0411383	0.389182	0.105705	0.915817	0.967731
ENSRNOG00000013061	434.084	0.137227	0.135899	1.00978	0.312603	0.568757
ENSRNOG00000013064	336.416	3.49587	0.188032	18.592	3.73315e-77	1.50859e-74
ENSRNOG00000013076	304.525	0.135966	0.160572	0.846758	0.39713	0.649354
ENSRNOG00000013078	208.373	0.0605186	0.184111	0.328707	0.742377	0.880596
ENSRNOG00000013089	1348.81	-0.191081	0.106283	-1.79785	0.0722006	0.220401
ENSRNOG00000013090	213.681	-0.0559975	0.18117	-0.309089	0.757254	0.889795
ENSRNOG00000013092	139.406	0.772007	0.222645	3.46743	0.000525458	0.00382351
ENSRNOG00000013102	516.634	0.150592	0.130105	1.15746	0.247085	0.499685
ENSRNOG00000013110	239.235	-0.0164767	0.17573	-0.0937616	0.925299	0.97128
ENSRNOG00000013111	455.084	-0.00361555	0.135626	-0.0266582	0.978732	0.991526
ENSRNOG00000013118	1070.14	-0.112193	0.103812	-1.08073	0.279817	0.535633
ENSRNOG00000013121	273.483	-0.178181	0.164072	-1.086	0.27748	0.533598
ENSRNOG00000013133	466.814	0.108626	0.134236	0.809214	0.418392	0.66997
ENSRNOG00000013135	1035.58	-0.151691	0.103114	-1.4711	0.141264	0.349701
ENSRNOG00000013136	1049.25	0.321333	0.10419	3.0841	0.00204172	0.0122949
ENSRNOG00000013137	33.9611	-0.0342921	0.473694	-0.0723929	0.942289	0.977627
ENSRNOG00000013141	36.4697	1.42294	0.461069	3.08617	0.00202753	0.0122224
ENSRNOG00000013147	81.9352	-0.0863972	0.283614	-0.304629	0.760648	0.890966
ENSRNOG00000013149	207.788	0.352093	0.185527	1.8978	0.057722	0.187142
ENSRNOG00000013152	23.7452	0.498566	0.540831	0.92185	0.356607	0.61528
ENSRNOG00000013160	814.027	1.21994	0.111421	10.9489	6.72273e-28	5.76271e-26
ENSRNOG00000013165	337.281	-0.213537	0.149525	-1.4281	0.153263	0.370075
ENSRNOG00000013166	94.043	-0.230748	0.290941	-0.793109	0.427714	0.677244
ENSRNOG00000013167	21.2102	0.395176	0.586152	0.674188	0.500192	0.731743
ENSRNOG00000013169	550.129	-0.285581	0.126587	-2.25601	0.0240701	0.0953952
ENSRNOG00000013170	1903.43	0.679574	0.0942471	7.21055	5.57244e-13	1.63347e-11
ENSRNOG00000013172	1211.09	-0.121853	0.102562	-1.18809	0.234799	0.483749
ENSRNOG00000013176	55.037	0.539167	0.41007	1.31482	0.188571	0.422512
ENSRNOG00000013177	584.808	0.0352541	0.128977	0.273338	0.784594	0.901928
ENSRNOG00000013178	537.367	0.06016	0.131864	0.456228	0.648226	0.82789
ENSRNOG00000013179	132.528	0.650573	0.241672	2.69197	0.00710315	0.0354063
ENSRNOG00000013180	922.489	0.172146	0.110354	1.55994	0.118774	0.31314
ENSRNOG00000013186	2531.4	0.108109	0.0853956	1.26598	0.205522	0.44663
ENSRNOG00000013190	973.012	-0.0576787	0.104572	-0.551567	0.581245	0.785382
ENSRNOG00000013195	564.69	0.350104	0.125407	2.79173	0.00524266	0.0274274
ENSRNOG00000013201	1546.37	0.190129	0.0938925	2.02496	0.0428712	0.149843
ENSRNOG00000013202	122.961	0.220529	0.229212	0.962118	0.33599	0.594206
ENSRNOG00000013211	1149.55	0.119351	0.10338	1.15449	0.248298	0.501092
ENSRNOG00000013213	13.6555	-2.1902	0.743927	-2.94411	0.00323885	0.018379
ENSRNOG00000013216	143.454	0.062958	0.214474	0.293545	0.769105	0.894943
ENSRNOG00000013217	369.321	0.0826866	0.148414	0.557136	0.577435	0.782476
ENSRNOG00000013218	68.8263	0.461972	0.313354	1.47428	0.140406	0.348398
ENSRNOG00000013223	2355.77	-0.250191	0.0979297	-2.5548	0.010625	0.0495147
ENSRNOG00000013229	560.783	0.124421	0.126271	0.985344	0.324455	0.581592
ENSRNOG00000013232	67.3723	-0.306367	0.321928	-0.951661	0.341269	0.599658
ENSRNOG00000013234	287.268	-0.145466	0.16616	-0.875459	0.381324	0.636009
ENSRNOG00000013238	31.8586	-0.667232	0.450322	-1.48168	0.138426	0.34568
ENSRNOG00000013239	182.895	-0.294648	0.200036	-1.47298	0.140758	0.349041
ENSRNOG00000013241	86.7302	-0.86456	0.326672	-2.64657	0.00813124	0.0398462
ENSRNOG00000013248	296.13	-0.432581	0.159547	-2.7113	0.00670198	0.0337185
ENSRNOG00000013251	538.003	-0.664079	0.13606	-4.88077	1.05673e-06	1.3823e-05
ENSRNOG00000013252	203.477	0.162327	0.184786	0.878456	0.379696	0.63497
ENSRNOG00000013253	401.961	0.0707821	0.139877	0.506031	0.612835	0.805954
ENSRNOG00000013254	312.28	0.128288	0.1582	0.810921	0.417411	0.669171
ENSRNOG00000013255	1053.96	0.412622	0.110509	3.73381	0.000188603	0.00153418
ENSRNOG00000013256	1429.65	-0.160058	0.0995872	-1.60721	0.108008	0.292652
ENSRNOG00000013260	39.6159	-0.198828	0.39612	-0.501938	0.615711	0.807742
ENSRNOG00000013265	3599.56	0.00745712	0.0801972	0.0929848	0.925916	0.97128
ENSRNOG00000013267	2016.9	-0.434019	0.112046	-3.87358	0.000107247	0.000927755
ENSRNOG00000013271	2411.32	0.28411	0.089462	3.17576	0.00149446	0.00943101
ENSRNOG00000013281	537.6	-0.00890664	0.130973	-0.0680036	0.945783	0.978051
ENSRNOG00000013285	978.3	0.230866	0.105456	2.18921	0.0285814	0.108998
ENSRNOG00000013286	743.25	0.317914	0.120237	2.64407	0.00819162	0.0400381
ENSRNOG00000013288	1045.71	0.0756728	0.102218	0.740307	0.459114	0.701618
ENSRNOG00000013290	144.322	0.916302	0.216529	4.23177	2.31864e-05	0.000234454
ENSRNOG00000013291	989.925	-0.200202	0.110169	-1.81723	0.0691819	0.214229
ENSRNOG00000013293	310.994	0.193748	0.157412	1.23083	0.218386	0.462308
ENSRNOG00000013300	2212.73	1.5683	0.101725	15.4171	1.2565e-53	2.90149e-51
ENSRNOG00000013304	14455.6	-0.0657119	0.0903363	-0.727413	0.466973	0.707829
ENSRNOG00000013305	1551.09	0.101448	0.0928502	1.09259	0.274572	0.530161
ENSRNOG00000013309	1199.58	0.0509929	0.115501	0.441494	0.658855	0.833534
ENSRNOG00000013313	147.336	-0.857285	0.214819	-3.99074	6.5868e-05	0.000600561
ENSRNOG00000013314	432.562	0.0787393	0.135901	0.579387	0.562328	0.772503
ENSRNOG00000013317	65.4479	-0.53171	0.31182	-1.70518	0.0881604	0.253955
ENSRNOG00000013321	120.415	-0.243911	0.248945	-0.979779	0.327195	0.584407
ENSRNOG00000013322	58.144	-0.354895	0.331017	-1.07214	0.283659	0.540332
ENSRNOG00000013323	562.041	0.149807	0.125368	1.19494	0.232109	0.480178
ENSRNOG00000013326	971.767	0.0809306	0.11114	0.728184	0.466501	0.707663
ENSRNOG00000013328	1159	-0.26924	0.100043	-2.69125	0.00711843	0.0354356
ENSRNOG00000013331	2682.06	0.016173	0.0894097	0.180886	0.856457	0.938032
ENSRNOG00000013336	215.279	0.116958	0.179831	0.650377	0.515449	0.743632
ENSRNOG00000013339	92.5096	0.193102	0.265302	0.727857	0.466701	0.707777
ENSRNOG00000013340	647.105	0.269397	0.129414	2.08166	0.0373733	0.134418
ENSRNOG00000013343	338.245	0.0517324	0.151691	0.341038	0.733075	0.874191
ENSRNOG00000013351	228.18	-0.0836421	0.184184	-0.454124	0.64974	0.828452
ENSRNOG00000013353	457.102	-0.0242461	0.133642	-0.181426	0.856033	0.937749
ENSRNOG00000013356	643.607	0.272258	0.118347	2.30051	0.0214191	0.0869288
ENSRNOG00000013358	177.507	0.000203606	0.199821	0.00101894	0.999187	0.999754
ENSRNOG00000013360	3353.77	-0.0847316	0.0807589	-1.04919	0.294089	0.550202
ENSRNOG00000013368	191.178	-0.309662	0.190024	-1.62959	0.103187	0.28394
ENSRNOG00000013370	522.044	-0.18494	0.128104	-1.44367	0.148831	0.362683
ENSRNOG00000013376	255.245	-0.74828	0.175281	-4.26902	1.96336e-05	0.000201775
ENSRNOG00000013379	324.03	-0.218449	0.152192	-1.43535	0.151189	0.367024
ENSRNOG00000013381	783.396	0.0735499	0.110876	0.66335	0.507106	0.737331
ENSRNOG00000013383	213.375	-0.0231687	0.181534	-0.127628	0.898444	0.960647
ENSRNOG00000013386	1821.32	0.605027	0.0924393	6.54512	5.94457e-11	1.43417e-09
ENSRNOG00000013387	253.015	-0.259047	0.169924	-1.52449	0.127387	0.327587
ENSRNOG00000013388	125.884	0.200731	0.227869	0.880906	0.378369	0.633976
ENSRNOG00000013390	65.4685	-0.279105	0.317074	-0.880253	0.378722	0.634475
ENSRNOG00000013391	9735.88	-0.358024	0.0806859	-4.43726	9.11122e-06	0.000100677
ENSRNOG00000013393	1076.7	0.218741	0.106859	2.04701	0.0406576	0.143718
ENSRNOG00000013395	76.9628	-0.398877	0.309705	-1.28793	0.197772	0.436269
ENSRNOG00000013397	661.43	-0.427697	0.129789	-3.29533	0.000983063	0.00660532
ENSRNOG00000013408	240.821	-0.98892	0.184972	-5.34632	8.976e-08	1.40088e-06
ENSRNOG00000013409	9916.22	3.39617	0.288499	11.7719	5.45071e-32	5.98784e-30
ENSRNOG00000013411	533.753	0.215668	0.130591	1.65148	0.0986415	0.275035
ENSRNOG00000013412	387.289	0.0548792	0.145685	0.376697	0.706398	0.858805
ENSRNOG00000013419	95.9053	-0.295617	0.26162	-1.12995	0.258499	0.512244
ENSRNOG00000013422	826.483	0.0744022	0.113103	0.657827	0.510649	0.7402
ENSRNOG00000013423	761.747	-0.0475683	0.116706	-0.407592	0.683573	0.84649
ENSRNOG00000013429	632.845	0.259251	0.119677	2.16625	0.0302918	0.114098
ENSRNOG00000013431	242.923	-0.146	0.173208	-0.842916	0.399276	0.651638
ENSRNOG00000013437	151.952	-0.185294	0.219908	-0.842599	0.399453	0.651738
ENSRNOG00000013438	1399.05	0.317333	0.101566	3.1244	0.00178168	0.0109982
ENSRNOG00000013439	1349	-0.86813	0.0979152	-8.86615	7.57203e-19	3.6304e-17
ENSRNOG00000013442	348.444	-0.052561	0.148195	-0.354675	0.722833	0.868612
ENSRNOG00000013443	4396.33	0.0359768	0.0789541	0.455667	0.648629	0.828025
ENSRNOG00000013445	182.608	0.380614	0.194878	1.95309	0.0508095	0.16975
ENSRNOG00000013446	181.181	0.341084	0.1976	1.72613	0.0843238	0.245917
ENSRNOG00000013451	616.861	-0.0758066	0.122508	-0.618788	0.536056	0.754884
ENSRNOG00000013452	2333.83	0.79311	0.0864321	9.17611	4.46954e-20	2.30926e-18
ENSRNOG00000013454	428.587	0.179342	0.13682	1.31079	0.189928	0.424459
ENSRNOG00000013456	276.011	0.203493	0.164832	1.23455	0.216998	0.460893
ENSRNOG00000013459	427.367	0.300899	0.138982	2.16503	0.0303856	0.114413
ENSRNOG00000013461	2027.86	-0.0688189	0.0925737	-0.743396	0.457242	0.700568
ENSRNOG00000013469	2448.65	-0.158013	0.0875312	-1.80522	0.0710408	0.218075
ENSRNOG00000013474	47.2093	-0.183285	0.36502	-0.502123	0.615581	0.807665
ENSRNOG00000013479	1134.13	0.664647	0.104968	6.3319	2.4216e-10	5.49107e-09
ENSRNOG00000013480	171.821	0.270098	0.20246	1.33408	0.182177	0.413258
ENSRNOG00000013484	13204.5	0.666491	0.0883823	7.541	4.66368e-14	1.51637e-12
ENSRNOG00000013491	1305.84	-0.0907331	0.103631	-0.875537	0.381282	0.636009
ENSRNOG00000013492	3590.84	0.261873	0.0805239	3.25212	0.00114548	0.00753988
ENSRNOG00000013493	2098.18	0.362918	0.0889693	4.07914	4.5202e-05	0.000430522
ENSRNOG00000013498	615.5	-0.0195022	0.120126	-0.162348	0.871032	0.945377
ENSRNOG00000013502	432.313	-0.0528664	0.135698	-0.389588	0.696841	0.854809
ENSRNOG00000013505	2657.97	0.335573	0.0860546	3.89954	9.63745e-05	0.000845988
ENSRNOG00000013506	935.649	0.00243704	0.1062	0.0229477	0.981692	0.992392
ENSRNOG00000013507	2476.67	-0.0260608	0.0874505	-0.298006	0.765699	0.892999
ENSRNOG00000013508	3468.8	0.179516	0.0862644	2.081	0.0374342	0.134594
ENSRNOG00000013510	141.032	0.208042	0.217115	0.958212	0.337956	0.596549
ENSRNOG00000013514	234.51	-0.0995737	0.172791	-0.576266	0.564436	0.773663
ENSRNOG00000013516	2796.42	0.0553763	0.0883422	0.626839	0.530765	0.751142
ENSRNOG00000013517	408.96	-0.533352	0.142902	-3.73228	0.000189751	0.0015413
ENSRNOG00000013520	1488.08	0.608942	0.0963319	6.32129	2.59387e-10	5.85545e-09
ENSRNOG00000013521	351.969	-0.233095	0.154172	-1.51191	0.130557	0.333215
ENSRNOG00000013529	945.373	0.468509	0.106263	4.40896	1.03868e-05	0.000113224
ENSRNOG00000013533	1583.5	-0.0996047	0.0921254	-1.08119	0.279614	0.535426
ENSRNOG00000013536	4712.38	0.10388	0.0776397	1.33797	0.180906	0.411614
ENSRNOG00000013538	1697.6	0.28501	0.0911598	3.12649	0.00176905	0.0109441
ENSRNOG00000013541	1118.56	0.118674	0.104152	1.13943	0.254524	0.507567
ENSRNOG00000013545	1098.01	0.198004	0.106485	1.85946	0.0629625	0.200174
ENSRNOG00000013547	383.122	-0.538864	0.145837	-3.69497	0.00021991	0.00176599
ENSRNOG00000013552	40141.6	-0.82575	0.0722945	-11.422	3.24531e-30	3.06006e-28
ENSRNOG00000013553	312.389	0.0336415	0.156727	0.21465	0.830041	0.92595
ENSRNOG00000013557	420.691	0.145678	0.137217	1.06166	0.288389	0.545122
ENSRNOG00000013562	3873.86	-0.04462	0.082606	-0.540155	0.58909	0.791258
ENSRNOG00000013565	327.26	-0.0996831	0.15495	-0.643323	0.520014	0.746687
ENSRNOG00000013574	731.542	0.268012	0.115308	2.32431	0.020109	0.0828601
ENSRNOG00000013577	97.9509	-0.495898	0.273712	-1.81175	0.0700248	0.215894
ENSRNOG00000013579	275.466	0.0279195	0.163622	0.170634	0.864511	0.942021
ENSRNOG00000013581	750.812	-0.324144	0.115327	-2.81065	0.00494416	0.0261784
ENSRNOG00000013583	417.792	-0.357669	0.139881	-2.55695	0.0105595	0.0493313
ENSRNOG00000013585	183.206	-0.0601094	0.19497	-0.308301	0.757853	0.889995
ENSRNOG00000013587	332.767	-0.0465401	0.150713	-0.3088	0.757474	0.889906
ENSRNOG00000013589	126.114	-1.27689	0.251752	-5.07202	3.93613e-07	5.57413e-06
ENSRNOG00000013594	1132.18	-0.172269	0.102145	-1.68651	0.0916967	0.260821
ENSRNOG00000013596	122.319	0.114187	0.232513	0.491099	0.623356	0.812028
ENSRNOG00000013602	898.988	-0.147516	0.106841	-1.38071	0.16737	0.392658
ENSRNOG00000013603	429.338	0.156947	0.14184	1.10651	0.268506	0.522643
ENSRNOG00000013604	3107.48	-0.0204505	0.0835146	-0.244873	0.806555	0.914262
ENSRNOG00000013620	680.642	-0.189903	0.118096	-1.60804	0.107826	0.292367
ENSRNOG00000013624	71.8807	0.215721	0.297227	0.725778	0.467975	0.708035
ENSRNOG00000013631	293.179	-0.252254	0.167161	-1.50904	0.131287	0.334425
ENSRNOG00000013634	346.088	-0.154484	0.150982	-1.02319	0.306217	0.562658
ENSRNOG00000013636	236.399	0.404253	0.174424	2.31765	0.0204686	0.0840354
ENSRNOG00000013642	1163.33	-0.0853455	0.0993624	-0.858931	0.390378	0.643098
ENSRNOG00000013647	73.7621	-0.271383	0.292312	-0.928403	0.353199	0.61189
ENSRNOG00000013653	124.34	0.0921146	0.231088	0.398612	0.690179	0.849584
ENSRNOG00000013658	247.84	2.33631	0.236052	9.89745	4.2703e-23	2.77692e-21
ENSRNOG00000013659	995.566	-0.183774	0.104321	-1.76162	0.0781336	0.232164
ENSRNOG00000013660	613.878	-0.18833	0.123731	-1.52209	0.127988	0.328662
ENSRNOG00000013663	551.42	1.1105	0.147548	7.52638	5.21663e-14	1.6913e-12
ENSRNOG00000013669	565.686	0.0270872	0.124399	0.217744	0.827628	0.925205
ENSRNOG00000013679	27.9286	0.642038	0.498921	1.28685	0.198146	0.436445
ENSRNOG00000013683	406.11	-1.11203	0.142462	-7.80584	5.91075e-15	2.05785e-13
ENSRNOG00000013684	440.062	-1.22238	0.153629	-7.9567	1.76694e-15	6.57663e-14
ENSRNOG00000013689	499.889	0.15459	0.129852	1.1905	0.233849	0.48266
ENSRNOG00000013690	45.204	0.352778	0.370741	0.951546	0.341327	0.599658
ENSRNOG00000013692	171.574	0.303424	0.216238	1.40319	0.160559	0.382199
ENSRNOG00000013703	183.311	-0.445566	0.196716	-2.26502	0.0235116	0.0934435
ENSRNOG00000013704	34314.5	-0.459164	0.0827033	-5.55194	2.82514e-08	4.79258e-07
ENSRNOG00000013707	612.298	-0.330136	0.122314	-2.69907	0.00695325	0.034797
ENSRNOG00000013712	1449.08	0.418862	0.0942442	4.44443	8.81255e-06	9.75676e-05
ENSRNOG00000013714	331.588	0.280436	0.152088	1.8439	0.0651971	0.205643
ENSRNOG00000013718	1358.28	-0.118713	0.113062	-1.04998	0.293727	0.549978
ENSRNOG00000013719	268.501	0.289225	0.17195	1.68203	0.0925633	0.26256
ENSRNOG00000013721	125.785	0.231945	0.226836	1.02252	0.306534	0.562691
ENSRNOG00000013727	18.3824	0.319497	0.611883	0.522153	0.601564	0.798627
ENSRNOG00000013728	199.961	-0.75413	0.200432	-3.76253	0.000168206	0.00138721
ENSRNOG00000013729	156.01	0.941586	0.218651	4.30634	1.65978e-05	0.000173091
ENSRNOG00000013733	703.283	-0.00207479	0.119697	-0.0173337	0.98617	0.994166
ENSRNOG00000013736	1621.39	-0.295548	0.103493	-2.85572	0.004294	0.0232911
ENSRNOG00000013737	542.057	0.139601	0.127077	1.09855	0.271965	0.527009
ENSRNOG00000013738	117.772	0.145352	0.238387	0.609729	0.542042	0.758349
ENSRNOG00000013741	6549.97	0.15659	0.0780666	2.00586	0.0448716	0.154652
ENSRNOG00000013742	243.217	-0.206062	0.17177	-1.19964	0.23028	0.477656
ENSRNOG00000013743	6716.89	-0.325647	0.0782148	-4.1635	3.13404e-05	0.000309169
ENSRNOG00000013744	103.638	0.404409	0.254886	1.58663	0.112597	0.301833
ENSRNOG00000013746	566.638	-0.0187938	0.124405	-0.15107	0.879921	0.950618
ENSRNOG00000013747	250.488	0.946104	0.172261	5.49226	3.96832e-08	6.52639e-07
ENSRNOG00000013751	841.752	-0.126631	0.109369	-1.15784	0.24693	0.499645
ENSRNOG00000013756	172.663	-0.0620038	0.201418	-0.307836	0.758207	0.890112
ENSRNOG00000013763	847.259	-0.0972366	0.108844	-0.893355	0.371667	0.627674
ENSRNOG00000013764	189.358	0.163677	0.189657	0.863015	0.388129	0.641223
ENSRNOG00000013766	4084.63	-0.1655	0.0857142	-1.93083	0.0535037	0.176809
ENSRNOG00000013767	83.6559	-0.0704774	0.274768	-0.256498	0.797567	0.908298
ENSRNOG00000013768	355.96	3.17496	0.178774	17.7596	1.45237e-70	4.6953e-68
ENSRNOG00000013773	396.669	0.213181	0.142695	1.49396	0.135185	0.34037
ENSRNOG00000013774	89.1416	-0.10518	0.27242	-0.386096	0.699426	0.855589
ENSRNOG00000013777	75.6589	-0.205823	0.287709	-0.715384	0.474372	0.712811
ENSRNOG00000013780	614.012	0.0141579	0.125944	0.112415	0.910495	0.965636
ENSRNOG00000013783	778.566	0.57614	0.11172	5.15701	2.5093e-07	3.67306e-06
ENSRNOG00000013790	3639.48	-0.0185696	0.0799374	-0.232301	0.816304	0.91962
ENSRNOG00000013791	1948.33	0.102432	0.0927123	1.10483	0.269232	0.52334
ENSRNOG00000013794	587.89	-0.205118	0.138909	-1.47664	0.139773	0.347512
ENSRNOG00000013795	115.369	-0.317765	0.239072	-1.32916	0.183794	0.414925
ENSRNOG00000013798	1110.73	0.00372562	0.103918	0.0358517	0.971401	0.988346
ENSRNOG00000013804	681.914	0.0926432	0.115882	0.799463	0.424022	0.674293
ENSRNOG00000013805	99.5352	-0.443686	0.253515	-1.75014	0.0800944	0.236562
ENSRNOG00000013806	97.8083	0.238381	0.259962	0.916986	0.35915	0.617982
ENSRNOG00000013808	34.2713	-0.354328	0.440667	-0.804072	0.421356	0.672607
ENSRNOG00000013809	636.376	0.295415	0.126603	2.33339	0.0196275	0.0814993
ENSRNOG00000013813	76.2437	0.245898	0.303527	0.810133	0.417864	0.669422
ENSRNOG00000013816	2342.13	0.430174	0.0857526	5.01646	5.2633e-07	7.28047e-06
ENSRNOG00000013825	83.3439	0.764389	0.293905	2.6008	0.00930055	0.0445725
ENSRNOG00000013828	198.393	-0.332198	0.186336	-1.7828	0.0746196	0.225152
ENSRNOG00000013832	504.165	-0.174637	0.136177	-1.28243	0.199693	0.438913
ENSRNOG00000013836	406.173	-0.128276	0.150728	-0.851046	0.394744	0.647229
ENSRNOG00000013837	381.319	0.123623	0.143238	0.863063	0.388103	0.641223
ENSRNOG00000013841	747.338	0.0926463	0.11296	0.820169	0.41212	0.664291
ENSRNOG00000013844	400.692	0.360987	0.13971	2.58384	0.00977085	0.0462002
ENSRNOG00000013845	244.41	0.145973	0.181365	0.804855	0.420903	0.672549
ENSRNOG00000013852	345.835	-0.0911998	0.150675	-0.605273	0.544997	0.75977
ENSRNOG00000013855	234.177	-0.0633821	0.174602	-0.363008	0.716599	0.864702
ENSRNOG00000013865	177.046	0.0861821	0.20236	0.425885	0.670191	0.83811
ENSRNOG00000013867	931.04	0.308965	0.108719	2.84187	0.00448498	0.0241081
ENSRNOG00000013874	9063.9	0.0393749	0.07559	0.520901	0.602436	0.799409
ENSRNOG00000013875	291.032	-0.254075	0.162224	-1.5662	0.117303	0.310984
ENSRNOG00000013876	603.147	0.0422479	0.122566	0.344695	0.730324	0.87213
ENSRNOG00000013877	315.465	-0.235984	0.153871	-1.53364	0.125117	0.324108
ENSRNOG00000013878	133.972	-0.0954055	0.247935	-0.3848	0.700385	0.855589
ENSRNOG00000013884	1282.73	-0.356451	0.12394	-2.876	0.00402755	0.0220473
ENSRNOG00000013889	404.324	-0.262776	0.139393	-1.88515	0.05941	0.191136
ENSRNOG00000013898	149.047	-0.096703	0.211496	-0.457234	0.647503	0.827628
ENSRNOG00000013907	1740.9	0.144127	0.0943701	1.52726	0.126697	0.326476
ENSRNOG00000013911	437.642	0.0367887	0.135258	0.271988	0.785631	0.902112
ENSRNOG00000013912	637.88	0.0839727	0.118695	0.707466	0.479277	0.716951
ENSRNOG00000013916	36.5142	2.74243	0.501685	5.46644	4.59169e-08	7.47554e-07
ENSRNOG00000013919	171.097	-0.149252	0.198112	-0.753373	0.451226	0.694709
ENSRNOG00000013920	198.851	-0.278016	0.188657	-1.47366	0.140573	0.348711
ENSRNOG00000013925	12.0484	-0.565841	0.827132	-0.684099	0.493913	0.725983
ENSRNOG00000013928	6464.99	-0.00964099	0.0927558	-0.10394	0.917217	0.968578
ENSRNOG00000013930	2130.59	0.0871171	0.0889625	0.979257	0.327453	0.584706
ENSRNOG00000013933	104.938	0.12468	0.246913	0.504955	0.613591	0.806046
ENSRNOG00000013934	623.318	-0.269333	0.121253	-2.22126	0.0263334	0.102428
ENSRNOG00000013944	39.8711	-0.0208168	0.395109	-0.0526862	0.957982	0.983188
ENSRNOG00000013945	379.683	0.173271	0.152287	1.1378	0.255205	0.508267
ENSRNOG00000013946	2281.3	0.691876	0.0886336	7.80603	5.9019e-15	2.05785e-13
ENSRNOG00000013947	111.043	0.11684	0.240932	0.484951	0.627711	0.815261
ENSRNOG00000013948	1470.14	0.0539006	0.0948158	0.568477	0.569711	0.777223
ENSRNOG00000013949	838.675	0.388213	0.11104	3.49615	0.000472017	0.0034794
ENSRNOG00000013950	248.453	0.0838474	0.172867	0.485039	0.627649	0.815261
ENSRNOG00000013954	532.911	0.217396	0.129871	1.67394	0.0941433	0.265247
ENSRNOG00000013956	150.117	0.110047	0.209744	0.524671	0.599812	0.79788
ENSRNOG00000013961	8238.75	0.0796999	0.075327	1.05805	0.290032	0.546497
ENSRNOG00000013963	9074.22	-0.455543	0.0858123	-5.3086	1.10472e-07	1.71466e-06
ENSRNOG00000013965	583.6	0.423657	0.12216	3.46806	0.000524232	0.00381948
ENSRNOG00000013968	431.862	0.375335	0.144399	2.59929	0.00934162	0.0447125
ENSRNOG00000013969	202.218	0.0428741	0.185204	0.231497	0.816929	0.919848
ENSRNOG00000013971	2176.53	0.845351	0.0931815	9.07209	1.16755e-19	5.84552e-18
ENSRNOG00000013972	880.256	0.302682	0.110049	2.75044	0.0059516	0.0305546
ENSRNOG00000013973	12018.1	-0.184428	0.0790887	-2.33191	0.0197054	0.0817026
ENSRNOG00000013974	418.229	-0.351512	0.138229	-2.54296	0.0109917	0.0508747
ENSRNOG00000013975	21.6804	0.463501	0.534151	0.867734	0.38554	0.638896
ENSRNOG00000013977	3487.63	0.20611	0.0808775	2.54842	0.0108211	0.0502632
ENSRNOG00000013982	336.142	0.344895	0.159548	2.16169	0.0306419	0.115111
ENSRNOG00000013987	539.083	0.25033	0.126806	1.97411	0.0483691	0.16329
ENSRNOG00000013992	591.397	-0.261837	0.124764	-2.09865	0.0358477	0.12988
ENSRNOG00000013994	1781.12	0.37042	0.116832	3.17053	0.00152163	0.00957046
ENSRNOG00000014000	197.187	-0.0521366	0.186685	-0.279276	0.780033	0.90002
ENSRNOG00000014002	121.236	-0.152126	0.231018	-0.658505	0.510214	0.739939
ENSRNOG00000014004	118.839	-0.574499	0.238137	-2.41248	0.0158445	0.0686111
ENSRNOG00000014007	20.8001	-1.02526	0.561309	-1.82654	0.0677683	0.211472
ENSRNOG00000014008	255.334	-0.628245	0.17292	-3.63315	0.000279982	0.00218487
ENSRNOG00000014013	815.8	0.18052	0.115628	1.56121	0.118474	0.312843
ENSRNOG00000014018	109.438	-1.49385	0.297363	-5.02368	5.06915e-07	7.04636e-06
ENSRNOG00000014019	284.382	0.284071	0.168169	1.6892	0.0911813	0.260101
ENSRNOG00000014021	14.0978	-1.27554	0.691169	-1.84548	0.064967	0.205225
ENSRNOG00000014027	242.192	-0.064285	0.176183	-0.364877	0.715203	0.864124
ENSRNOG00000014029	47.0692	-0.107359	0.376852	-0.284884	0.775733	0.898248
ENSRNOG00000014031	449.107	0.112697	0.142598	0.790318	0.429342	0.678073
ENSRNOG00000014041	80.075	0.113149	0.280925	0.402772	0.687116	0.848491
ENSRNOG00000014044	174.84	-0.00725903	0.202463	-0.0358537	0.971399	0.988346
ENSRNOG00000014048	591.019	-0.1747	0.124538	-1.40278	0.160683	0.382292
ENSRNOG00000014049	366.848	0.0932942	0.144397	0.646095	0.518218	0.745051
ENSRNOG00000014050	378.39	-0.160841	0.148587	-1.08247	0.279044	0.535059
ENSRNOG00000014051	1205.84	-0.345273	0.0996766	-3.46393	0.000532344	0.0038612
ENSRNOG00000014058	1259.14	0.144919	0.101137	1.4329	0.151885	0.368013
ENSRNOG00000014059	116.476	0.473787	0.239947	1.97455	0.0483193	0.163253
ENSRNOG00000014060	114.344	-0.317711	0.248923	-1.27635	0.201833	0.441459
ENSRNOG00000014061	178.915	0.488114	0.196461	2.48453	0.0129721	0.0582921
ENSRNOG00000014064	2183.08	-0.643385	0.0895296	-7.18628	6.6579e-13	1.9267e-11
ENSRNOG00000014065	34.3439	-0.238936	0.422698	-0.565265	0.571894	0.778932
ENSRNOG00000014066	828.66	0.364628	0.112281	3.24745	0.00116444	0.00763808
ENSRNOG00000014071	27.0753	0.121097	0.49856	0.242894	0.808088	0.914761
ENSRNOG00000014075	66.177	-0.621731	0.312569	-1.9891	0.0466905	0.159324
ENSRNOG00000014076	2060.01	0.170846	0.0875253	1.95196	0.0509424	0.169983
ENSRNOG00000014078	1265.27	-0.0492076	0.0998563	-0.492784	0.622165	0.811879
ENSRNOG00000014079	1682.78	-0.0494395	0.116435	-0.424609	0.671121	0.83857
ENSRNOG00000014080	22.7566	0.185744	0.57725	0.321774	0.747624	0.884038
ENSRNOG00000014084	1060.51	-0.144869	0.102053	-1.41955	0.15574	0.373822
ENSRNOG00000014087	210.158	-0.118117	0.184224	-0.641161	0.521418	0.747031
ENSRNOG00000014089	141.698	0.0765599	0.218447	0.350474	0.725983	0.869812
ENSRNOG00000014090	2212.28	-0.449225	0.0882994	-5.08752	3.62778e-07	5.18288e-06
ENSRNOG00000014093	1128.36	-0.0209008	0.100194	-0.208603	0.834758	0.927737
ENSRNOG00000014096	1973.23	-0.0781578	0.0936309	-0.834744	0.403862	0.65666
ENSRNOG00000014097	2114.07	0.499295	0.0888456	5.6198	1.91175e-08	3.33304e-07
ENSRNOG00000014098	124.526	0.356724	0.245588	1.45253	0.146354	0.357744
ENSRNOG00000014104	961.245	0.0507394	0.109405	0.463775	0.642809	0.824717
ENSRNOG00000014109	2123.19	0.106833	0.0889976	1.2004	0.229983	0.477304
ENSRNOG00000014117	3451.5	1.25461	0.311917	4.02225	5.76439e-05	0.000536383
ENSRNOG00000014118	777.404	-1.33579	0.124859	-10.6984	1.03525e-26	8.02315e-25
ENSRNOG00000014119	1192.68	0.498638	0.101773	4.89953	9.60654e-07	1.27281e-05
ENSRNOG00000014128	587.756	0.499589	0.123169	4.05614	4.98914e-05	0.000470042
ENSRNOG00000014135	191.682	-0.392319	0.200862	-1.95318	0.0507984	0.16975
ENSRNOG00000014137	63.4509	0.516822	0.332472	1.55449	0.120069	0.315654
ENSRNOG00000014139	144.104	0.028428	0.218979	0.129821	0.896708	0.960007
ENSRNOG00000014142	50.2264	0.0552392	0.349851	0.157894	0.874541	0.947475
ENSRNOG00000014148	223.139	0.0356359	0.178988	0.199097	0.842187	0.930977
ENSRNOG00000014154	258.485	-0.163122	0.17047	-0.956893	0.338621	0.596993
ENSRNOG00000014155	914.021	-0.0731206	0.112761	-0.648456	0.51669	0.744
ENSRNOG00000014160	4482.71	0.364967	0.078729	4.63573	3.55674e-06	4.24072e-05
ENSRNOG00000014161	860.438	-0.149677	0.116038	-1.28989	0.197089	0.435133
ENSRNOG00000014162	1861.3	0.0743197	0.092146	0.806543	0.41993	0.671401
ENSRNOG00000014165	3371.69	-0.00305264	0.0818347	-0.0373025	0.970244	0.987791
ENSRNOG00000014168	2184.55	-0.133494	0.0868672	-1.53676	0.124353	0.323089
ENSRNOG00000014170	19.721	-0.41413	0.569379	-0.727337	0.46702	0.707829
ENSRNOG00000014171	31.8905	-0.198343	0.445923	-0.444791	0.656471	0.831427
ENSRNOG00000014173	674.894	0.0148566	0.118345	0.125537	0.900098	0.961085
ENSRNOG00000014178	907.407	0.325686	0.108143	3.01162	0.00259861	0.0151798
ENSRNOG00000014179	14109.2	0.157358	0.0721671	2.18046	0.0292232	0.111072
ENSRNOG00000014180	916.312	0.100957	0.113489	0.889571	0.373696	0.629724
ENSRNOG00000014182	615.178	0.142195	0.127681	1.11367	0.265419	0.519366
ENSRNOG00000014183	277.074	-0.0450578	0.163175	-0.276132	0.782447	0.901081
ENSRNOG00000014186	49.5712	0.402404	0.369606	1.08874	0.27627	0.532356
ENSRNOG00000014188	221.228	0.551389	0.186735	2.9528	0.0031491	0.0178966
ENSRNOG00000014190	256.733	0.262375	0.168211	1.5598	0.118808	0.31314
ENSRNOG00000014191	187.134	-0.000452415	0.191299	-0.00236497	0.998113	0.999754
ENSRNOG00000014192	367.507	-0.0521999	0.151039	-0.345604	0.72964	0.871853
ENSRNOG00000014193	190.287	0.0468428	0.192721	0.24306	0.807959	0.914761
ENSRNOG00000014197	146.75	0.973626	0.232086	4.1951	2.72747e-05	0.000271667
ENSRNOG00000014199	380.703	0.541925	0.160887	3.36836	0.000756176	0.00526531
ENSRNOG00000014201	1416.93	-0.23403	0.103771	-2.25525	0.0241179	0.0955513
ENSRNOG00000014204	1134.64	-0.214339	0.102756	-2.08591	0.0369871	0.133325
ENSRNOG00000014208	497.118	0.108159	0.133739	0.808732	0.418669	0.670089
ENSRNOG00000014209	1075.09	0.278632	0.102038	2.73066	0.00632076	0.0321869
ENSRNOG00000014212	72.9289	0.308681	0.305299	1.01108	0.31198	0.568286
ENSRNOG00000014215	1259.6	-0.139871	0.100548	-1.39109	0.164198	0.38782
ENSRNOG00000014218	85.4524	-0.808372	0.296808	-2.72355	0.00645845	0.0327768
ENSRNOG00000014230	19.3742	2.84981	0.64492	4.41886	9.92239e-06	0.000108791
ENSRNOG00000014232	232.451	-0.153211	0.175556	-0.872716	0.382818	0.636904
ENSRNOG00000014234	621.215	0.0226069	0.119967	0.188443	0.850529	0.935161
ENSRNOG00000014235	256.524	0.0391187	0.167212	0.233946	0.815027	0.91917
ENSRNOG00000014240	85.4922	0.14787	0.273248	0.541156	0.5884	0.790894
ENSRNOG00000014241	4773.78	-0.0320563	0.092627	-0.346079	0.729283	0.871853
ENSRNOG00000014251	125.271	0.0375635	0.255753	0.146874	0.883232	0.95282
ENSRNOG00000014252	184.775	-0.215687	0.193946	-1.1121	0.266095	0.52046
ENSRNOG00000014254	983.904	0.00579514	0.12242	0.0473381	0.962244	0.98532
ENSRNOG00000014256	318.489	-0.768188	0.160649	-4.78179	1.73745e-06	2.18679e-05
ENSRNOG00000014257	97.6286	-0.904866	0.264014	-3.42734	0.000609518	0.00435948
ENSRNOG00000014258	237.9	-0.182867	0.177796	-1.02852	0.303705	0.560152
ENSRNOG00000014259	42.0825	-0.987256	0.408855	-2.41468	0.0157489	0.0682493
ENSRNOG00000014268	1110.88	0.166103	0.107587	1.5439	0.122614	0.320483
ENSRNOG00000014270	1703.58	0.114972	0.0910051	1.26336	0.206461	0.447701
ENSRNOG00000014272	5185.23	0.143648	0.0832821	1.72483	0.0845576	0.246209
ENSRNOG00000014274	480.373	0.12839	0.137728	0.932199	0.351234	0.60988
ENSRNOG00000014275	1037.95	-0.107721	0.10708	-1.00598	0.314423	0.570418
ENSRNOG00000014276	830.616	-0.923441	0.121611	-7.59342	3.11559e-14	1.03079e-12
ENSRNOG00000014277	127.427	0.0820526	0.225487	0.363891	0.715939	0.864396
ENSRNOG00000014278	96.6852	-0.237141	0.25975	-0.912959	0.361264	0.61928
ENSRNOG00000014284	566.565	0.250663	0.12401	2.02132	0.0432469	0.150566
ENSRNOG00000014285	370.732	0.0335316	0.146269	0.229246	0.818678	0.920617
ENSRNOG00000014287	785.624	0.0310197	0.111553	0.278072	0.780957	0.900271
ENSRNOG00000014288	116772	-0.878482	0.0763368	-11.508	1.20263e-30	1.19366e-28
ENSRNOG00000014289	3988.31	0.264663	0.0790958	3.3461	0.000819557	0.00565444
ENSRNOG00000014291	1073.97	0.200177	0.102367	1.95548	0.0505259	0.168992
ENSRNOG00000014294	495.646	0.0576502	0.129361	0.445655	0.655847	0.831102
ENSRNOG00000014297	6549.36	-0.631685	0.0822083	-7.68395	1.5426e-14	5.1948e-13
ENSRNOG00000014303	1292.84	-0.114628	0.100548	-1.14004	0.254271	0.507289
ENSRNOG00000014305	146.54	-0.112082	0.217008	-0.516488	0.605514	0.801587
ENSRNOG00000014310	366.641	0.333186	0.150371	2.21576	0.0267081	0.103574
ENSRNOG00000014314	1278.25	0.537583	0.100242	5.36284	8.19215e-08	1.28742e-06
ENSRNOG00000014316	1051.64	0.40854	0.112176	3.64195	0.000270576	0.00212167
ENSRNOG00000014317	660.018	0.16207	0.127638	1.26976	0.204171	0.444695
ENSRNOG00000014319	205.198	0.0092034	0.186753	0.0492812	0.960695	0.984536
ENSRNOG00000014320	20.8828	-1.676	0.614952	-2.72541	0.00642217	0.0326446
ENSRNOG00000014322	40.4823	0.0717649	0.390839	0.183618	0.854313	0.937317
ENSRNOG00000014323	65.8268	-0.0172147	0.32416	-0.0531054	0.957648	0.983185
ENSRNOG00000014327	22.3553	-0.932297	0.584799	-1.59422	0.110887	0.29838
ENSRNOG00000014328	32.0985	0.285722	0.435105	0.656674	0.51139	0.74049
ENSRNOG00000014330	948.354	0.781428	0.12095	6.46078	1.04167e-10	2.44533e-09
ENSRNOG00000014331	177.036	-0.166286	0.196783	-0.845024	0.398098	0.650466
ENSRNOG00000014336	54.3639	0.465644	0.358727	1.29805	0.194272	0.431185
ENSRNOG00000014338	256.861	-0.975973	0.171241	-5.69942	1.20213e-08	2.15906e-07
ENSRNOG00000014340	239.836	-0.178134	0.182358	-0.976836	0.328651	0.585997
ENSRNOG00000014341	162.802	-0.0443765	0.210715	-0.2106	0.8332	0.927203
ENSRNOG00000014343	66.3516	0.456814	0.328399	1.39104	0.164214	0.38782
ENSRNOG00000014347	856.392	0.25203	0.109921	2.29283	0.0218575	0.0883279
ENSRNOG00000014350	484.723	-0.417163	0.148462	-2.80989	0.00495591	0.026216
ENSRNOG00000014352	309.451	0.188804	0.154461	1.22234	0.221579	0.465722
ENSRNOG00000014353	1213.36	0.113989	0.098764	1.15416	0.248435	0.501255
ENSRNOG00000014354	137.03	-0.319714	0.218926	-1.46038	0.144187	0.354129
ENSRNOG00000014361	27.8725	-0.768061	0.476668	-1.61131	0.107112	0.29134
ENSRNOG00000014362	119.486	-0.153158	0.23484	-0.652181	0.514285	0.742805
ENSRNOG00000014363	384.66	-0.278721	0.145741	-1.91244	0.0558195	0.182385
ENSRNOG00000014365	798.81	-0.601971	0.114752	-5.24586	1.55552e-07	2.34363e-06
ENSRNOG00000014367	34.6563	-0.838112	0.434285	-1.92987	0.0536235	0.176998
ENSRNOG00000014368	2184.66	0.559486	0.0969684	5.76978	7.93756e-09	1.47963e-07
ENSRNOG00000014369	249.939	-0.090314	0.172906	-0.522329	0.601441	0.798627
ENSRNOG00000014371	49.5008	2.53583	0.403096	6.29088	3.15663e-10	7.05874e-09
ENSRNOG00000014372	39.7637	0.847952	0.459507	1.84535	0.0649865	0.205225
ENSRNOG00000014376	3745.21	-0.406231	0.0813656	-4.99265	5.95553e-07	8.14835e-06
ENSRNOG00000014378	526.516	-0.378351	0.12797	-2.95656	0.00311091	0.0177151
ENSRNOG00000014380	105.445	-0.372159	0.25236	-1.47472	0.140288	0.348182
ENSRNOG00000014382	300.753	-0.108788	0.158684	-0.685563	0.492989	0.725879
ENSRNOG00000014387	187.018	-0.735573	0.19417	-3.78829	0.00015169	0.0012669
ENSRNOG00000014399	1830.53	0.136835	0.0894598	1.52957	0.126124	0.325375
ENSRNOG00000014405	825.226	0.105716	0.115116	0.918349	0.358436	0.617213
ENSRNOG00000014415	1633.96	-0.00480477	0.0923039	-0.0520538	0.958486	0.983341
ENSRNOG00000014419	949.427	0.100907	0.104774	0.963098	0.335498	0.593838
ENSRNOG00000014422	365.983	0.0394417	0.144508	0.272938	0.784901	0.902004
ENSRNOG00000014426	375.424	0.800366	0.176557	4.53319	5.81001e-06	6.65387e-05
ENSRNOG00000014429	2140.24	-0.333505	0.0875399	-3.80975	0.000139108	0.00117551
ENSRNOG00000014434	841.213	0.100111	0.110642	0.904819	0.365561	0.622472
ENSRNOG00000014436	310.039	0.10983	0.155939	0.704316	0.481236	0.718088
ENSRNOG00000014440	1278.45	0.801809	0.0988101	8.11464	4.87237e-16	1.93442e-14
ENSRNOG00000014443	230.514	-0.186704	0.181831	-1.0268	0.304514	0.561168
ENSRNOG00000014445	933.144	-0.0711508	0.110319	-0.644957	0.518955	0.745648
ENSRNOG00000014448	717.698	0.195678	0.114302	1.71193	0.0869092	0.251439
ENSRNOG00000014450	446.91	0.0527672	0.136879	0.385502	0.699865	0.855589
ENSRNOG00000014452	421.606	-0.0276984	0.146736	-0.188763	0.850278	0.935161
ENSRNOG00000014453	2472.18	-0.0651862	0.0943498	-0.690899	0.489629	0.72369
ENSRNOG00000014454	1238.96	0.103823	0.0975237	1.06459	0.287062	0.543616
ENSRNOG00000014456	767.384	0.164549	0.117795	1.39691	0.162441	0.385007
ENSRNOG00000014459	367.438	0.127235	0.147508	0.862563	0.388378	0.64145
ENSRNOG00000014460	394.847	0.137742	0.151488	0.90926	0.363213	0.62109
ENSRNOG00000014461	77.6696	0.455346	0.300394	1.51583	0.129563	0.331365
ENSRNOG00000014462	795.017	-0.0301476	0.11059	-0.272606	0.785156	0.902024
ENSRNOG00000014463	442.517	-0.0527398	0.1397	-0.377521	0.705786	0.858323
ENSRNOG00000014475	2736.61	-0.351358	0.088118	-3.98735	6.68146e-05	0.000608701
ENSRNOG00000014478	1377.32	-0.221997	0.100268	-2.21404	0.0268259	0.10395
ENSRNOG00000014479	226.908	-0.0427629	0.195662	-0.218555	0.826997	0.924834
ENSRNOG00000014480	716.42	-0.158614	0.121202	-1.30868	0.190644	0.425555
ENSRNOG00000014481	2286.31	-0.318373	0.094518	-3.36839	0.000756099	0.00526531
ENSRNOG00000014482	379.769	0.0374138	0.145054	0.257929	0.796462	0.907968
ENSRNOG00000014483	537.251	0.24369	0.127525	1.91091	0.0560155	0.182837
ENSRNOG00000014485	807.206	0.146473	0.115436	1.26887	0.204489	0.445131
ENSRNOG00000014486	25.7294	-0.39053	0.490288	-0.796532	0.425723	0.675812
ENSRNOG00000014490	65.2532	0.0841514	0.315475	0.266745	0.789665	0.904267
ENSRNOG00000014493	339.24	0.0496805	0.149752	0.331752	0.740076	0.879083
ENSRNOG00000014496	77.1905	1.27677	0.294775	4.33134	1.48201e-05	0.000156573
ENSRNOG00000014501	870.883	-0.0914958	0.107676	-0.849732	0.395474	0.647957
ENSRNOG00000014504	1164.61	-0.75735	0.102061	-7.42058	1.16609e-13	3.6753e-12
ENSRNOG00000014508	2085.12	-0.232901	0.098044	-2.37548	0.0175263	0.0743849
ENSRNOG00000014509	353.396	-0.164678	0.156433	-1.0527	0.292477	0.548691
ENSRNOG00000014511	504.597	-0.0709061	0.135257	-0.524232	0.600117	0.798111
ENSRNOG00000014513	24.2521	0.0821711	0.502901	0.163394	0.870208	0.944862
ENSRNOG00000014516	493.687	-0.222327	0.144545	-1.53812	0.124019	0.322814
ENSRNOG00000014518	32.6073	1.95	0.500558	3.89564	9.79379e-05	0.000857401
ENSRNOG00000014520	135.216	-0.31991	0.224862	-1.4227	0.154824	0.37236
ENSRNOG00000014521	580.725	-0.00655195	0.124876	-0.0524676	0.958156	0.983194
ENSRNOG00000014522	674.542	-0.293004	0.120635	-2.42884	0.0151473	0.0660979
ENSRNOG00000014525	10711.7	0.260264	0.074441	3.49624	0.000471866	0.0034794
ENSRNOG00000014526	291.582	0.230714	0.160577	1.43678	0.15078	0.366426
ENSRNOG00000014528	39.6097	-0.0183242	0.413121	-0.0443555	0.964621	0.986278
ENSRNOG00000014529	435.361	0.263541	0.138933	1.8969	0.057841	0.187297
ENSRNOG00000014530	1294.15	-0.590843	0.115642	-5.10924	3.23458e-07	4.6564e-06
ENSRNOG00000014531	1691.25	0.0442542	0.0925617	0.478105	0.632576	0.817947
ENSRNOG00000014532	3062.56	-0.320153	0.0818603	-3.91097	9.19275e-05	0.00081326
ENSRNOG00000014543	255.126	-0.936699	0.176797	-5.29817	1.16971e-07	1.80317e-06
ENSRNOG00000014548	343.426	-0.862325	0.156271	-5.51813	3.42622e-08	5.70112e-07
ENSRNOG00000014549	875.744	0.274825	0.117074	2.34745	0.0189022	0.0792731
ENSRNOG00000014555	25.0068	-0.904291	0.549725	-1.64499	0.0999723	0.27766
ENSRNOG00000014562	5380.01	0.157762	0.0805524	1.9585	0.0501713	0.168154
ENSRNOG00000014564	1293.48	-0.116437	0.114157	-1.01997	0.307742	0.564021
ENSRNOG00000014565	223.87	0.0666485	0.18499	0.360282	0.718636	0.866237
ENSRNOG00000014568	851.328	-0.036737	0.119001	-0.308711	0.757541	0.889906
ENSRNOG00000014575	403.892	0.22725	0.139252	1.63193	0.102694	0.283135
ENSRNOG00000014576	382.116	0.385375	0.149122	2.5843	0.00975769	0.0461732
ENSRNOG00000014581	156.068	0.12743	0.207539	0.614006	0.539211	0.756824
ENSRNOG00000014582	512.773	0.211934	0.129536	1.63611	0.101817	0.281403
ENSRNOG00000014584	415.056	0.0604021	0.139173	0.434008	0.664283	0.835329
ENSRNOG00000014585	56.5077	-0.211284	0.362691	-0.582545	0.5602	0.770939
ENSRNOG00000014588	247.291	0.0077145	0.174134	0.0443021	0.964664	0.986278
ENSRNOG00000014589	180.85	0.0168117	0.194588	0.0863965	0.931151	0.97339
ENSRNOG00000014595	241.651	-0.0666	0.170832	-0.389857	0.696642	0.854657
ENSRNOG00000014597	337.032	-0.222449	0.149999	-1.483	0.138075	0.345493
ENSRNOG00000014598	539.358	-0.0391559	0.127593	-0.306881	0.758934	0.890224
ENSRNOG00000014599	709.549	0.0123472	0.116215	0.106245	0.915388	0.967612
ENSRNOG00000014602	144.75	-0.0326903	0.213602	-0.153043	0.878364	0.949889
ENSRNOG00000014604	2275.23	0.047607	0.0875348	0.543864	0.586535	0.789325
ENSRNOG00000014605	421.247	-0.136862	0.143449	-0.954084	0.340041	0.598191
ENSRNOG00000014610	1275.35	-0.392897	0.108174	-3.63208	0.000281147	0.00219137
ENSRNOG00000014613	1220.69	0.350422	0.101394	3.45605	0.00054815	0.00396061
ENSRNOG00000014614	562.007	0.200604	0.123986	1.61795	0.105674	0.288481
ENSRNOG00000014615	505.639	-0.0811883	0.130945	-0.620021	0.535244	0.754114
ENSRNOG00000014616	3085.89	0.291687	0.08264	3.52961	0.000416173	0.00312475
ENSRNOG00000014617	3788.95	-0.0574895	0.0864951	-0.664656	0.50627	0.737044
ENSRNOG00000014618	173.911	0.0747387	0.201615	0.370699	0.710861	0.861422
ENSRNOG00000014619	696.883	0.00784505	0.115199	0.0681	0.945706	0.978051
ENSRNOG00000014621	1014.47	0.0763184	0.10585	0.721008	0.470905	0.710249
ENSRNOG00000014623	1389.03	0.216224	0.0982929	2.19979	0.0278215	0.106748
ENSRNOG00000014624	533.535	0.0497368	0.130548	0.380986	0.703214	0.856959
ENSRNOG00000014625	2623.15	-0.0360458	0.0854115	-0.422025	0.673006	0.839777
ENSRNOG00000014626	177.964	0.243154	0.194496	1.25018	0.211235	0.453594
ENSRNOG00000014628	430.434	0.0758009	0.147488	0.513947	0.607289	0.802911
ENSRNOG00000014630	601.829	-0.0049744	0.132485	-0.037547	0.970049	0.987791
ENSRNOG00000014633	634.068	-0.152693	0.12072	-1.26486	0.205922	0.446876
ENSRNOG00000014634	354.468	0.132924	0.149431	0.889534	0.373716	0.629724
ENSRNOG00000014635	2082.83	0.0514792	0.0887617	0.579971	0.561934	0.772201
ENSRNOG00000014637	2342.33	0.233179	0.0879578	2.65104	0.00802454	0.0393745
ENSRNOG00000014642	21.4845	-0.43291	0.545424	-0.793713	0.427362	0.676971
ENSRNOG00000014645	2905.2	-0.0833353	0.0896826	-0.929224	0.352773	0.611556
ENSRNOG00000014647	797.339	-0.126406	0.112747	-1.12116	0.262221	0.515916
ENSRNOG00000014650	1289.96	-0.210143	0.113164	-1.85698	0.0633135	0.201008
ENSRNOG00000014652	1799.41	0.692742	0.0910631	7.60728	2.79935e-14	9.28876e-13
ENSRNOG00000014654	912.364	0.185068	0.11566	1.60011	0.109574	0.296114
ENSRNOG00000014659	1179.5	0.0470651	0.0989627	0.475585	0.63437	0.818825
ENSRNOG00000014660	184.796	-0.0528171	0.191648	-0.275594	0.78286	0.901111
ENSRNOG00000014664	779.993	-0.0989204	0.119023	-0.831104	0.405915	0.658722
ENSRNOG00000014665	2640.96	-0.320139	0.0844588	-3.79048	0.000150358	0.00125836
ENSRNOG00000014666	119.13	0.181462	0.232281	0.781216	0.434676	0.68146
ENSRNOG00000014668	346.929	0.0443103	0.148564	0.298256	0.765507	0.892999
ENSRNOG00000014670	1138.03	0.0289339	0.103377	0.279886	0.779565	0.899804
ENSRNOG00000014673	135.963	0.161062	0.220086	0.731814	0.464282	0.705527
ENSRNOG00000014674	446.307	0.222612	0.142213	1.56534	0.117504	0.311372
ENSRNOG00000014675	457.613	0.037698	0.133425	0.282541	0.777529	0.8989
ENSRNOG00000014678	346.832	0.0638814	0.152791	0.418095	0.675877	0.8415
ENSRNOG00000014689	630.406	-0.507823	0.121775	-4.17019	3.04344e-05	0.000300756
ENSRNOG00000014690	1135.12	0.00919751	0.101158	0.0909226	0.927554	0.971515
ENSRNOG00000014691	36.9874	0.697152	0.425683	1.63772	0.101479	0.280743
ENSRNOG00000014693	444.211	-0.348736	0.134472	-2.59336	0.00950421	0.045323
ENSRNOG00000014698	160.011	-0.0267418	0.205749	-0.129973	0.896588	0.960007
ENSRNOG00000014702	384.69	0.126575	0.146838	0.862008	0.388683	0.641474
ENSRNOG00000014703	29.7277	0.0961107	0.456008	0.210766	0.83307	0.927203
ENSRNOG00000014713	262.199	0.522025	0.172956	3.01825	0.00254239	0.0148898
ENSRNOG00000014718	286.099	-0.680706	0.167637	-4.06059	4.89481e-05	0.000462697
ENSRNOG00000014719	1100.99	0.0345697	0.111147	0.311027	0.75578	0.889038
ENSRNOG00000014720	361.297	0.0420972	0.149689	0.281232	0.778533	0.899346
ENSRNOG00000014722	864.217	0.582515	0.115308	5.05183	4.37604e-07	6.12051e-06
ENSRNOG00000014727	300.545	0.0992603	0.165576	0.599484	0.54885	0.762583
ENSRNOG00000014739	552.285	-0.190792	0.13331	-1.43119	0.152375	0.368559
ENSRNOG00000014742	92.8994	0.198481	0.269215	0.73726	0.460964	0.703508
ENSRNOG00000014743	1057.64	0.0412822	0.108029	0.382139	0.702358	0.856393
ENSRNOG00000014744	374.642	0.00897522	0.147186	0.0609787	0.951376	0.980708
ENSRNOG00000014746	11.7244	-1.94547	0.785874	-2.47555	0.0133032	0.059426
ENSRNOG00000014750	665.869	-0.242348	0.119972	-2.02004	0.043379	0.150933
ENSRNOG00000014753	409.216	-0.58608	0.138986	-4.21684	2.47751e-05	0.000249404
ENSRNOG00000014761	18.4331	0.685718	0.735895	0.931815	0.351432	0.60998
ENSRNOG00000014762	318.188	0.248993	0.161956	1.53741	0.124193	0.323044
ENSRNOG00000014765	2816.58	0.281984	0.0841971	3.34909	0.000810773	0.00560752
ENSRNOG00000014766	204.295	-0.434773	0.187102	-2.32372	0.0201406	0.0829599
ENSRNOG00000014768	162.159	2.20316	0.237289	9.28472	1.62137e-20	8.7361e-19
ENSRNOG00000014777	302.471	0.138339	0.15846	0.873022	0.382651	0.636795
ENSRNOG00000014779	385.257	-0.646069	0.147661	-4.37534	1.21244e-05	0.000131029
ENSRNOG00000014783	50.3188	-0.377004	0.350833	-1.07459	0.282556	0.538781
ENSRNOG00000014785	1192.91	-0.190955	0.0986163	-1.93635	0.052825	0.175231
ENSRNOG00000014786	38.1595	-0.288269	0.40285	-0.715574	0.474254	0.712811
ENSRNOG00000014791	1044.94	-0.42772	0.109076	-3.92131	8.80693e-05	0.000781571
ENSRNOG00000014797	2480.25	1.40199	0.0927815	15.1106	1.37775e-51	3.05672e-49
ENSRNOG00000014798	194.248	0.0858256	0.188081	0.456323	0.648157	0.82789
ENSRNOG00000014801	96.3063	0.323049	0.257648	1.25384	0.209901	0.45199
ENSRNOG00000014805	151.247	0.115075	0.214694	0.535995	0.591962	0.793232
ENSRNOG00000014806	1886.12	-0.140216	0.0915775	-1.53112	0.12574	0.324903
ENSRNOG00000014808	286.962	0.247254	0.159169	1.55341	0.120326	0.316185
ENSRNOG00000014811	812.546	-0.250921	0.110322	-2.27444	0.0229396	0.091653
ENSRNOG00000014828	556.075	0.733673	0.126932	5.78004	7.46849e-09	1.40609e-07
ENSRNOG00000014829	359.224	0.607519	0.147486	4.11917	3.80234e-05	0.000367722
ENSRNOG00000014832	210.807	0.205888	0.1824	1.12877	0.258995	0.512867
ENSRNOG00000014833	297.394	0.0923359	0.170181	0.542574	0.587423	0.789675
ENSRNOG00000014834	354.637	-0.22592	0.150911	-1.49705	0.134382	0.339176
ENSRNOG00000014836	975.871	-0.0246582	0.108095	-0.228115	0.819557	0.920922
ENSRNOG00000014840	187.478	-0.760837	0.223643	-3.40202	0.000668903	0.00473335
ENSRNOG00000014844	717.072	0.21824	0.116339	1.8759	0.0606685	0.194466
ENSRNOG00000014846	1520.13	-0.176449	0.0946016	-1.86518	0.0621561	0.198391
ENSRNOG00000014852	525.576	0.0041349	0.139311	0.0296811	0.976321	0.990211
ENSRNOG00000014856	1690.1	-0.348478	0.101745	-3.42502	0.000614762	0.00439143
ENSRNOG00000014857	125.658	0.0638229	0.229924	0.277582	0.781333	0.900438
ENSRNOG00000014859	1163.45	2.6061	0.28607	9.10999	8.23933e-20	4.16196e-18
ENSRNOG00000014866	641.576	-0.330176	0.120016	-2.75109	0.0059397	0.0305212
ENSRNOG00000014869	128.04	0.250495	0.229299	1.09244	0.274642	0.530161
ENSRNOG00000014870	19.2109	0.277698	0.569696	0.487449	0.62594	0.814269
ENSRNOG00000014872	2103.45	-0.170114	0.0869892	-1.95557	0.0505156	0.168992
ENSRNOG00000014875	760.029	0.179978	0.112082	1.60577	0.108324	0.293366
ENSRNOG00000014876	1197.67	0.0427849	0.111937	0.382222	0.702297	0.856393
ENSRNOG00000014879	1769.63	0.700754	0.0965637	7.25691	3.9604e-13	1.17309e-11
ENSRNOG00000014886	1713.26	0.000129053	0.0924783	0.00139549	0.998887	0.999754
ENSRNOG00000014887	170.433	-0.156309	0.198175	-0.788741	0.430263	0.678905
ENSRNOG00000014890	613.29	0.175934	0.125146	1.40582	0.159777	0.380766
ENSRNOG00000014891	137.266	-0.101898	0.218604	-0.466129	0.641123	0.823979
ENSRNOG00000014900	522.079	0.079336	0.135297	0.586383	0.557618	0.769258
ENSRNOG00000014901	2280.41	-0.0472147	0.0869847	-0.542793	0.587272	0.789675
ENSRNOG00000014902	17.1798	0.078394	0.601817	0.130262	0.896359	0.960007
ENSRNOG00000014903	361.379	-0.18409	0.147587	-1.24733	0.212277	0.454823
ENSRNOG00000014907	3843.21	-0.381054	0.080366	-4.74148	2.12161e-06	2.62935e-05
ENSRNOG00000014908	512.972	0.224608	0.132663	1.69307	0.0904428	0.258786
ENSRNOG00000014915	9049.48	2.13777	0.0805421	26.5423	3.1539e-155	2.97386e-152
ENSRNOG00000014916	968.078	0.00424648	0.110545	0.0384141	0.969357	0.987688
ENSRNOG00000014917	459.538	-0.14686	0.135364	-1.08492	0.277955	0.534058
ENSRNOG00000014918	13.5099	-2.59071	0.798292	-3.24532	0.00117319	0.00768211
ENSRNOG00000014933	413.08	-0.101422	0.141166	-0.71846	0.472473	0.711098
ENSRNOG00000014935	450.036	0.893977	0.151442	5.90309	3.56756e-09	6.996e-08
ENSRNOG00000014945	1905.34	0.510709	0.089362	5.71505	1.0967e-08	1.98547e-07
ENSRNOG00000014946	882.603	-0.0527197	0.108679	-0.485097	0.627608	0.815261
ENSRNOG00000014948	4817.99	1.08069	0.081109	13.3239	1.67999e-40	2.53454e-38
ENSRNOG00000014956	18.8809	1.04234	0.587477	1.77427	0.0760184	0.228338
ENSRNOG00000014964	105715	-0.981678	0.0900107	-10.9062	1.07623e-27	9.08773e-26
ENSRNOG00000014966	616.844	-0.15881	0.120373	-1.31932	0.187062	0.420242
ENSRNOG00000014969	86.2677	0.335872	0.271027	1.23926	0.215251	0.459021
ENSRNOG00000014980	364.639	0.036183	0.153829	0.235216	0.814041	0.918791
ENSRNOG00000014981	1345.43	0.517971	0.0961507	5.38708	7.16113e-08	1.13485e-06
ENSRNOG00000014984	193.962	-0.00718338	0.201294	-0.035686	0.971533	0.988392
ENSRNOG00000014986	1646.61	0.061221	0.0920292	0.665235	0.5059	0.737044
ENSRNOG00000014992	2728.83	0.163231	0.0877808	1.85953	0.0629519	0.200174
ENSRNOG00000014996	273.057	0.226857	0.16306	1.39125	0.164149	0.38782
ENSRNOG00000014997	3832.05	-0.135923	0.0921267	-1.47539	0.140108	0.347963
ENSRNOG00000014999	2140.96	0.212716	0.0873182	2.43611	0.0148463	0.0649097
ENSRNOG00000015002	63.1281	0.0688581	0.317206	0.217077	0.828148	0.925205
ENSRNOG00000015003	604.042	-0.0754308	0.125112	-0.602907	0.546571	0.760695
ENSRNOG00000015018	8148.13	-0.0507174	0.0814655	-0.622563	0.533572	0.75302
ENSRNOG00000015019	981.195	0.0897098	0.105656	0.849077	0.395838	0.648459
ENSRNOG00000015020	4404.39	0.401635	0.0870241	4.61522	3.92681e-06	4.63798e-05
ENSRNOG00000015021	490.7	-0.134167	0.144052	-0.931383	0.351656	0.61018
ENSRNOG00000015026	942.996	-0.0847348	0.113806	-0.744554	0.456542	0.700158
ENSRNOG00000015029	1193.4	0.298468	0.1123	2.65777	0.0078659	0.0387137
ENSRNOG00000015030	1659.34	0.176297	0.0960567	1.83535	0.0664544	0.208233
ENSRNOG00000015033	1219.3	-0.619471	0.111508	-5.55541	2.76956e-08	4.71952e-07
ENSRNOG00000015035	130.429	-0.278761	0.226978	-1.22814	0.219395	0.463387
ENSRNOG00000015036	2774.83	-1.1279	0.0975493	-11.5623	6.39615e-31	6.46183e-29
ENSRNOG00000015052	95.4182	4.70698	1.24253	3.78821	0.000151738	0.0012669
ENSRNOG00000015054	507.935	-0.165854	0.134291	-1.23503	0.216819	0.460893
ENSRNOG00000015057	74.8584	0.186147	0.302926	0.614497	0.538887	0.756824
ENSRNOG00000015059	3581.65	0.136657	0.0985412	1.3868	0.165504	0.390141
ENSRNOG00000015061	668.115	-0.541063	0.134376	-4.02647	5.66195e-05	0.000527718
ENSRNOG00000015063	469.79	0.631844	0.135771	4.65375	3.25954e-06	3.92359e-05
ENSRNOG00000015067	642.173	0.100655	0.121316	0.82969	0.406714	0.659402
ENSRNOG00000015068	278.106	-0.158323	0.160978	-0.983505	0.325359	0.582321
ENSRNOG00000015072	12273.5	2.51958	0.185098	13.6121	3.39215e-42	5.40594e-40
ENSRNOG00000015077	438.922	0.165892	0.136513	1.21522	0.224284	0.469349
ENSRNOG00000015078	894.1	-0.457093	0.120466	-3.79437	0.000148017	0.0012406
ENSRNOG00000015079	3137.67	-0.0519353	0.0841552	-0.617137	0.537144	0.755502
ENSRNOG00000015080	323.233	0.0776173	0.156585	0.495689	0.620114	0.81023
ENSRNOG00000015090	822.606	-0.00473233	0.110403	-0.0428642	0.96581	0.986561
ENSRNOG00000015095	1112.9	0.225655	0.106812	2.11263	0.0346323	0.126981
ENSRNOG00000015097	1033.57	0.250099	0.103297	2.42117	0.0154704	0.0673003
ENSRNOG00000015105	142.001	0.108972	0.224595	0.485194	0.627539	0.815261
ENSRNOG00000015109	336.337	0.699105	0.152464	4.58538	4.53157e-06	5.29697e-05
ENSRNOG00000015113	536.252	1.02069	0.128818	7.9235	2.30915e-15	8.45566e-14
ENSRNOG00000015118	881.407	0.428055	0.12976	3.29882	0.000970936	0.00653834
ENSRNOG00000015121	916.516	-0.0573158	0.117238	-0.488886	0.624923	0.813881
ENSRNOG00000015124	7539.47	0.370131	0.101657	3.64098	0.000271601	0.00212823
ENSRNOG00000015125	147.605	-0.264547	0.213291	-1.24031	0.214862	0.458451
ENSRNOG00000015128	1001.28	0.212717	0.104137	2.04267	0.0410854	0.144958
ENSRNOG00000015133	578.949	-0.426275	0.150962	-2.82372	0.00474697	0.0252524
ENSRNOG00000015134	37.6884	-0.282122	0.434147	-0.649831	0.515801	0.743856
ENSRNOG00000015139	3738.7	-0.367658	0.0797423	-4.61058	4.01556e-06	4.728e-05
ENSRNOG00000015140	118.306	0.0543497	0.235569	0.230717	0.817535	0.919917
ENSRNOG00000015142	141.506	-0.171622	0.215203	-0.797488	0.425168	0.675434
ENSRNOG00000015143	181.036	-0.144736	0.193678	-0.747301	0.454882	0.698681
ENSRNOG00000015144	378.832	-0.215003	0.143507	-1.4982	0.134081	0.338796
ENSRNOG00000015145	672.142	0.0480777	0.116257	0.413548	0.679205	0.843416
ENSRNOG00000015148	134.907	-0.351092	0.226048	-1.55317	0.120381	0.316256
ENSRNOG00000015150	818.842	0.295546	0.114529	2.58053	0.00986494	0.0466062
ENSRNOG00000015152	244.373	0.12796	0.195045	0.656054	0.511789	0.740713
ENSRNOG00000015153	1127.47	-0.0955859	0.100577	-0.950373	0.341923	0.600288
ENSRNOG00000015157	93.3861	1.30575	0.272039	4.79986	1.58775e-06	2.00956e-05
ENSRNOG00000015158	496.478	-0.28722	0.129104	-2.22472	0.0261004	0.101766
ENSRNOG00000015160	73.1791	-0.856065	0.30135	-2.84077	0.00450054	0.0241688
ENSRNOG00000015162	3696.05	0.134487	0.0853002	1.57663	0.114881	0.306616
ENSRNOG00000015173	1573.55	0.110451	0.0982935	1.12369	0.261144	0.514803
ENSRNOG00000015177	1439.21	-0.229033	0.0952385	-2.40484	0.0161796	0.0698482
ENSRNOG00000015179	226.829	-0.101059	0.187205	-0.539831	0.589314	0.791464
ENSRNOG00000015180	140.539	-0.00639185	0.21869	-0.0292279	0.976683	0.990248
ENSRNOG00000015182	1472.57	0.176446	0.0936509	1.88409	0.0595531	0.191538
ENSRNOG00000015187	167.87	-0.0130233	0.205497	-0.0633743	0.949468	0.979865
ENSRNOG00000015189	173.992	0.12546	0.20002	0.627239	0.530503	0.750989
ENSRNOG00000015191	151.487	-0.36522	0.227105	-1.60816	0.1078	0.292367
ENSRNOG00000015192	467.913	0.223859	0.133728	1.67399	0.0941327	0.265247
ENSRNOG00000015202	1628.58	0.0384198	0.0916674	0.419122	0.675127	0.841028
ENSRNOG00000015206	650.627	0.0125662	0.118725	0.105843	0.915707	0.967731
ENSRNOG00000015210	163.641	0.506344	0.209623	2.4155	0.0157134	0.0681367
ENSRNOG00000015211	58.2356	-0.134426	0.327017	-0.411067	0.681023	0.844654
ENSRNOG00000015212	218.985	-0.0830769	0.178868	-0.464459	0.642319	0.824337
ENSRNOG00000015213	149.802	-0.195356	0.221426	-0.882264	0.377634	0.633215
ENSRNOG00000015215	518.201	-0.0651512	0.12703	-0.51288	0.608035	0.803279
ENSRNOG00000015217	394.782	0.334568	0.145723	2.29592	0.0216803	0.0878628
ENSRNOG00000015218	317.036	0.339452	0.153493	2.21152	0.0269998	0.10441
ENSRNOG00000015221	1968.33	0.077373	0.0888673	0.870658	0.383941	0.63765
ENSRNOG00000015225	496.306	0.0955362	0.132318	0.722017	0.470284	0.709597
ENSRNOG00000015226	1389.21	0.199356	0.113653	1.75408	0.0794165	0.234928
ENSRNOG00000015229	597.848	-0.0800245	0.122557	-0.652957	0.513784	0.742366
ENSRNOG00000015230	175.698	0.24118	0.197226	1.22286	0.221383	0.465431
ENSRNOG00000015231	347.881	0.0855767	0.147352	0.580766	0.561398	0.772025
ENSRNOG00000015233	3661.43	0.252321	0.0911059	2.76953	0.00561367	0.0290969
ENSRNOG00000015235	272.563	-0.0145581	0.166439	-0.0874677	0.9303	0.97277
ENSRNOG00000015236	2204.19	0.397413	0.0910612	4.36424	1.27565e-05	0.000137336
ENSRNOG00000015237	243.633	-0.0353001	0.170134	-0.207484	0.835632	0.927911
ENSRNOG00000015239	1759.87	0.529614	0.0993612	5.33018	9.81131e-08	1.52913e-06
ENSRNOG00000015242	45.1491	0.39853	0.368216	1.08233	0.279107	0.535089
ENSRNOG00000015249	177.564	-0.0631511	0.199044	-0.317273	0.751037	0.886129
ENSRNOG00000015250	335.857	0.0238705	0.151028	0.158054	0.874415	0.947429
ENSRNOG00000015253	17.4438	-0.27515	0.592209	-0.464616	0.642206	0.824337
ENSRNOG00000015268	263.172	0.36956	0.165338	2.23517	0.0254061	0.099436
ENSRNOG00000015269	189.185	-0.345481	0.197449	-1.74972	0.0801666	0.236713
ENSRNOG00000015271	68.0396	0.697311	0.332801	2.09528	0.0361462	0.130753
ENSRNOG00000015274	247.637	-0.0729925	0.177904	-0.410292	0.681592	0.845174
ENSRNOG00000015278	6390.5	0.0710972	0.0771457	0.921597	0.356739	0.615366
ENSRNOG00000015280	411.183	0.168903	0.138899	1.21601	0.223979	0.468799
ENSRNOG00000015285	530.87	1.59082	0.319026	4.98648	6.14895e-07	8.40282e-06
ENSRNOG00000015288	332.072	-0.152595	0.156779	-0.973312	0.330398	0.588084
ENSRNOG00000015290	12013.3	0.491879	0.07784	6.31911	2.63082e-10	5.90629e-09
ENSRNOG00000015292	1253.1	0.172975	0.0984866	1.75633	0.0790323	0.234097
ENSRNOG00000015294	117.054	-0.165263	0.235013	-0.703209	0.481926	0.718254
ENSRNOG00000015295	1770.73	-0.111046	0.0909123	-1.22147	0.221909	0.466104
ENSRNOG00000015297	742.675	0.0512421	0.114551	0.447329	0.654638	0.830632
ENSRNOG00000015300	484.178	-0.219131	0.138719	-1.57968	0.114179	0.305206
ENSRNOG00000015301	1255.05	0.20594	0.105038	1.96062	0.049923	0.167466
ENSRNOG00000015304	304.849	-0.0614651	0.16604	-0.370183	0.711246	0.861515
ENSRNOG00000015320	2355.43	-4.52164e-05	0.0853496	-0.000529778	0.999577	0.999754
ENSRNOG00000015325	141.978	0.237148	0.220173	1.0771	0.281437	0.537614
ENSRNOG00000015329	1598.57	0.108311	0.0929969	1.16467	0.244151	0.495795
ENSRNOG00000015332	424.643	0.0744169	0.140862	0.528295	0.597294	0.796629
ENSRNOG00000015334	646.776	0.227006	0.117863	1.92602	0.0541022	0.178214
ENSRNOG00000015335	3070.53	0.117319	0.0829619	1.41414	0.157322	0.376721
ENSRNOG00000015339	584.198	-0.0978078	0.126158	-0.775283	0.438173	0.684972
ENSRNOG00000015340	428.171	0.262728	0.13773	1.90756	0.0564484	0.184014
ENSRNOG00000015347	40.7504	0.219288	0.395903	0.553893	0.579652	0.784223
ENSRNOG00000015354	10833.8	1.70401	0.0885507	19.2433	1.60717e-82	7.90658e-80
ENSRNOG00000015366	333.004	-0.667757	0.177911	-3.75333	0.000174504	0.00143392
ENSRNOG00000015375	179.928	0.297538	0.196289	1.51582	0.129566	0.331365
ENSRNOG00000015380	1483.7	-0.207847	0.103663	-2.00503	0.0449594	0.154835
ENSRNOG00000015382	98.663	-0.479539	0.306572	-1.5642	0.117771	0.311934
ENSRNOG00000015385	415.962	-0.447672	0.140625	-3.18344	0.00145538	0.00924111
ENSRNOG00000015389	403.732	-0.0564767	0.14124	-0.399863	0.689257	0.849188
ENSRNOG00000015396	10425.6	-0.139306	0.0801547	-1.73796	0.0822175	0.241258
ENSRNOG00000015401	40.1837	-1.12284	0.463134	-2.42445	0.0153318	0.066774
ENSRNOG00000015408	154.845	0.126362	0.243776	0.518351	0.604213	0.800735
ENSRNOG00000015409	2111.22	0.524926	0.0878398	5.97595	2.28753e-09	4.6386e-08
ENSRNOG00000015411	52.7199	-0.334872	0.344058	-0.973301	0.330404	0.588084
ENSRNOG00000015413	217.432	-0.232242	0.179464	-1.29409	0.195635	0.432853
ENSRNOG00000015416	1172.96	1.8429	0.111351	16.5503	1.59278e-61	4.19124e-59
ENSRNOG00000015417	712.592	0.10048	0.116989	0.858882	0.390405	0.643098
ENSRNOG00000015420	250.023	-0.0146195	0.171852	-0.08507	0.932206	0.973873
ENSRNOG00000015423	34.9425	0.405247	0.448419	0.903723	0.366142	0.622822
ENSRNOG00000015425	543.441	0.710998	0.126808	5.60691	2.05975e-08	3.57455e-07
ENSRNOG00000015426	16.294	0.107465	0.630562	0.170427	0.864675	0.942108
ENSRNOG00000015428	915.546	0.0928203	0.10612	0.874672	0.381752	0.636288
ENSRNOG00000015434	370.348	-0.0622145	0.144637	-0.430142	0.667092	0.835619
ENSRNOG00000015437	1824.42	0.752959	0.0969642	7.76533	8.14358e-15	2.80929e-13
ENSRNOG00000015438	3804.17	1.9623	0.108913	18.0171	1.43102e-72	5.22324e-70
ENSRNOG00000015439	5469.86	-0.219681	0.078202	-2.80914	0.00496735	0.0262397
ENSRNOG00000015440	314.185	0.314135	0.153447	2.04719	0.0406397	0.143699
ENSRNOG00000015441	1525.6	-0.392022	0.100458	-3.90236	9.52607e-05	0.00083816
ENSRNOG00000015442	29.3912	-0.0446088	0.453918	-0.0982749	0.921714	0.969863
ENSRNOG00000015447	387.447	-0.206344	0.144842	-1.42462	0.154268	0.371539
ENSRNOG00000015449	18.0932	-0.678355	0.578562	-1.17248	0.241003	0.49205
ENSRNOG00000015450	280.139	-0.147202	0.169276	-0.869595	0.384522	0.638051
ENSRNOG00000015455	1215.17	0.311134	0.101937	3.0522	0.00227167	0.0135
ENSRNOG00000015456	126.806	-0.194162	0.226636	-0.856715	0.391602	0.644074
ENSRNOG00000015458	79.145	0.191297	0.282451	0.677274	0.498232	0.729868
ENSRNOG00000015459	408.638	0.222547	0.141259	1.57545	0.115152	0.307154
ENSRNOG00000015473	51.4251	-0.346483	0.356163	-0.97282	0.330643	0.588243
ENSRNOG00000015474	264.581	0.00329974	0.165011	0.0199971	0.984046	0.99338
ENSRNOG00000015476	41.5223	-0.146156	0.402566	-0.363061	0.716559	0.864702
ENSRNOG00000015479	763.475	-0.0650839	0.118941	-0.547197	0.584243	0.787083
ENSRNOG00000015480	204.041	-0.0638166	0.190305	-0.335338	0.73737	0.877692
ENSRNOG00000015488	430.96	0.27144	0.138454	1.96051	0.0499363	0.167466
ENSRNOG00000015491	1465.52	-0.179615	0.103414	-1.73686	0.0824123	0.241704
ENSRNOG00000015495	125.377	0.774043	0.229289	3.37584	0.000735908	0.00515272
ENSRNOG00000015496	4207.57	0.529407	0.0804203	6.58301	4.61032e-11	1.14148e-09
ENSRNOG00000015498	1228.88	2.26368	0.118063	19.1735	6.16393e-82	2.78979e-79
ENSRNOG00000015501	675.139	-0.134822	0.117869	-1.14383	0.252696	0.505883
ENSRNOG00000015502	1258.76	0.0714433	0.10025	0.712649	0.476063	0.714316
ENSRNOG00000015508	510.084	0.08529	0.127872	0.666996	0.504775	0.735737
ENSRNOG00000015511	1496.66	0.350585	0.096811	3.62134	0.000293084	0.00227452
ENSRNOG00000015514	246.668	1.84327	0.190813	9.66009	4.45469e-22	2.80027e-20
ENSRNOG00000015516	261.134	-0.118727	0.170175	-0.697677	0.485379	0.720579
ENSRNOG00000015517	189.92	-0.195132	0.192618	-1.01305	0.311037	0.567734
ENSRNOG00000015518	18389.1	-0.897656	0.0813551	-11.0338	2.62553e-28	2.30294e-26
ENSRNOG00000015523	415.233	-0.0898655	0.142431	-0.630942	0.528078	0.750408
ENSRNOG00000015525	87.847	0.216462	0.275532	0.785616	0.432093	0.680085
ENSRNOG00000015528	1313.57	-0.139995	0.0990945	-1.41275	0.15773	0.377239
ENSRNOG00000015529	13.6048	0.176177	0.729042	0.241656	0.809047	0.915254
ENSRNOG00000015534	397.111	0.0980065	0.140667	0.696728	0.485973	0.721169
ENSRNOG00000015540	1783.96	0.0305975	0.0901612	0.339365	0.734335	0.875274
ENSRNOG00000015546	162.083	0.172234	0.204405	0.842608	0.399448	0.651738
ENSRNOG00000015551	391.832	0.119148	0.143799	0.828574	0.407345	0.659859
ENSRNOG00000015552	250.758	0.180828	0.172258	1.04975	0.293832	0.549992
ENSRNOG00000015553	233.611	-0.0779932	0.178903	-0.435953	0.662871	0.834733
ENSRNOG00000015558	470.532	-0.184353	0.157433	-1.171	0.2416	0.492649
ENSRNOG00000015560	173.998	0.0790352	0.196556	0.4021	0.68761	0.848582
ENSRNOG00000015562	734.561	-0.658242	0.306139	-2.15014	0.0315442	0.117913
ENSRNOG00000015573	1306.5	0.298849	0.101413	2.94684	0.00321039	0.0182266
ENSRNOG00000015576	460.232	0.25501	0.132573	1.92355	0.0544111	0.178622
ENSRNOG00000015577	113.601	-0.867768	0.243342	-3.56605	0.000362408	0.00276138
ENSRNOG00000015582	188.603	0.450755	0.191994	2.34775	0.0188871	0.0792682
ENSRNOG00000015583	182.598	0.124555	0.192868	0.645801	0.518408	0.745051
ENSRNOG00000015588	346.989	1.42825	0.155471	9.18662	4.05387e-20	2.10411e-18
ENSRNOG00000015589	358.817	0.310831	0.147757	2.10366	0.0354083	0.128908
ENSRNOG00000015591	1503.64	0.273767	0.0999458	2.73915	0.0061598	0.0314806
ENSRNOG00000015593	258.367	-0.261728	0.167357	-1.5639	0.117842	0.311975
ENSRNOG00000015602	8395.5	-0.132003	0.0881411	-1.49763	0.13423	0.339021
ENSRNOG00000015603	71.4261	1.34014	0.304956	4.39452	1.11017e-05	0.000120553
ENSRNOG00000015609	47.2373	0.579443	0.401599	1.44284	0.149065	0.363101
ENSRNOG00000015615	124.55	-0.404385	0.231048	-1.75022	0.0800806	0.236562
ENSRNOG00000015619	930.125	0.164727	0.108443	1.51902	0.128758	0.330288
ENSRNOG00000015621	163.692	-0.0793238	0.225284	-0.352106	0.724759	0.869436
ENSRNOG00000015622	374.817	0.500245	0.145055	3.44866	0.000563368	0.00405761
ENSRNOG00000015630	3725.31	0.250623	0.0805158	3.11272	0.00185375	0.0113629
ENSRNOG00000015631	186.264	0.172128	0.192745	0.893035	0.371838	0.627869
ENSRNOG00000015632	137.675	0.149065	0.220644	0.675591	0.4993	0.730864
ENSRNOG00000015633	1421.66	0.00392417	0.0984536	0.0398581	0.968206	0.987463
ENSRNOG00000015636	75.366	0.107483	0.30303	0.354693	0.722819	0.868612
ENSRNOG00000015642	5896.01	0.144238	0.0766845	1.88093	0.0599821	0.19255
ENSRNOG00000015644	385.681	-0.234303	0.148223	-1.58075	0.113935	0.304817
ENSRNOG00000015645	150.227	-0.080705	0.209678	-0.3849	0.700312	0.855589
ENSRNOG00000015654	1851.16	-0.33557	0.100231	-3.34798	0.000814038	0.00562322
ENSRNOG00000015655	971.932	-0.138416	0.111793	-1.23815	0.215661	0.459722
ENSRNOG00000015658	1798.87	0.254839	0.238893	1.06675	0.286085	0.542699
ENSRNOG00000015660	240.102	-0.00637654	0.176043	-0.0362214	0.971106	0.988224
ENSRNOG00000015664	23.1889	0.0472917	0.523448	0.0903465	0.928012	0.971735
ENSRNOG00000015667	528.196	0.0663974	0.132606	0.500712	0.616574	0.808405
ENSRNOG00000015669	61.5387	-0.489961	0.32597	-1.50309	0.132816	0.33677
ENSRNOG00000015670	589.099	-0.0100999	0.12671	-0.0797088	0.936469	0.975746
ENSRNOG00000015676	408.349	0.127248	0.140219	0.907498	0.364144	0.621512
ENSRNOG00000015678	30.8787	3.45373	0.616843	5.59904	2.15548e-08	3.72924e-07
ENSRNOG00000015679	73.4947	0.372216	0.309336	1.20327	0.22887	0.475779
ENSRNOG00000015685	300.296	-0.120602	0.165832	-0.727252	0.467072	0.707829
ENSRNOG00000015686	1146.54	-0.327605	0.102935	-3.18266	0.0014593	0.00926077
ENSRNOG00000015692	1009.29	-0.058269	0.103994	-0.560313	0.575266	0.781127
ENSRNOG00000015696	152.329	0.107076	0.213477	0.501583	0.615961	0.807961
ENSRNOG00000015699	652.351	0.0911738	0.119354	0.763896	0.444929	0.690019
ENSRNOG00000015701	897.193	-0.065923	0.116406	-0.566321	0.571175	0.778469
ENSRNOG00000015708	518.878	0.105711	0.129841	0.814157	0.415555	0.66733
ENSRNOG00000015713	808.593	-0.225463	0.110968	-2.03179	0.0421753	0.147836
ENSRNOG00000015720	338.055	0.0033779	0.15413	0.0219159	0.982515	0.992772
ENSRNOG00000015727	1626.82	-0.388723	0.0987216	-3.93756	8.23134e-05	0.000735684
ENSRNOG00000015732	569.346	-0.225745	0.123675	-1.8253	0.0679552	0.21188
ENSRNOG00000015734	764.892	0.29845	0.112035	2.66391	0.00772385	0.0381306
ENSRNOG00000015735	106.504	-0.304528	0.248391	-1.226	0.220198	0.463974
ENSRNOG00000015736	1643.83	0.728396	0.111449	6.53568	6.33205e-11	1.51474e-09
ENSRNOG00000015741	21.0559	-0.21772	0.549713	-0.396062	0.692059	0.850689
ENSRNOG00000015749	111.338	-0.852067	0.251387	-3.38946	0.000700298	0.00493084
ENSRNOG00000015753	1952.77	0.0921863	0.0886939	1.03938	0.29863	0.554207
ENSRNOG00000015756	305.466	0.145583	0.156172	0.932195	0.351236	0.60988
ENSRNOG00000015762	348.802	0.320678	0.14825	2.16309	0.0305344	0.114846
ENSRNOG00000015774	900.233	-0.203381	0.108654	-1.87182	0.0612317	0.196049
ENSRNOG00000015777	548.842	-0.161339	0.129261	-1.24816	0.211972	0.454599
ENSRNOG00000015780	375.238	-0.0757671	0.151786	-0.499171	0.617659	0.80859
ENSRNOG00000015783	51.5405	0.302713	0.352301	0.859246	0.390205	0.642955
ENSRNOG00000015791	233.458	0.245878	0.180719	1.36055	0.173655	0.401574
ENSRNOG00000015794	12.0871	1.18257	0.859943	1.37518	0.169077	0.395348
ENSRNOG00000015796	209.898	-0.0636384	0.182127	-0.349417	0.726776	0.870518
ENSRNOG00000015800	573.574	-0.147573	0.123303	-1.19684	0.231369	0.4793
ENSRNOG00000015807	145.133	-0.354645	0.222474	-1.59409	0.110915	0.298385
ENSRNOG00000015810	25.2078	-0.00781358	0.498132	-0.0156858	0.987485	0.994398
ENSRNOG00000015813	1677.56	-0.181061	0.0920207	-1.96761	0.049113	0.165342
ENSRNOG00000015816	536.076	0.203479	0.136127	1.49477	0.134973	0.339987
ENSRNOG00000015822	888.96	-0.279642	0.109622	-2.55098	0.0107421	0.049937
ENSRNOG00000015825	60.0473	-0.131319	0.326649	-0.402021	0.687669	0.848582
ENSRNOG00000015830	96.4057	-0.307576	0.262561	-1.17145	0.241419	0.492594
ENSRNOG00000015840	4649.86	-0.307701	0.0843096	-3.64966	0.000262589	0.0020662
ENSRNOG00000015843	1788.84	0.069328	0.0939043	0.738283	0.460342	0.702749
ENSRNOG00000015844	818.101	0.17062	0.116535	1.46411	0.143164	0.352536
ENSRNOG00000015845	18.9579	-0.144508	0.578234	-0.249913	0.802655	0.912034
ENSRNOG00000015850	20.0204	-0.396667	0.56006	-0.708258	0.478785	0.71653
ENSRNOG00000015852	2594.56	0.226958	0.091658	2.47614	0.0132811	0.0593505
ENSRNOG00000015857	3785.75	-0.143846	0.0815408	-1.7641	0.0777158	0.231226
ENSRNOG00000015858	110.235	-0.851818	0.258229	-3.29869	0.00097136	0.00653834
ENSRNOG00000015859	2571.24	0.977137	0.0956669	10.2139	1.71733e-24	1.21448e-22
ENSRNOG00000015865	958.522	-0.108202	0.108378	-0.998377	0.318097	0.574446
ENSRNOG00000015866	567.724	-0.213478	0.143359	-1.48912	0.136456	0.34235
ENSRNOG00000015869	995.189	-0.288107	0.104674	-2.75243	0.00591543	0.030438
ENSRNOG00000015886	639.577	0.38982	0.122424	3.18417	0.00145172	0.00922303
ENSRNOG00000015888	2305.96	0.137002	0.0895297	1.53024	0.125958	0.325213
ENSRNOG00000015894	549.85	-0.150744	0.130449	-1.15558	0.247852	0.500526
ENSRNOG00000015895	75.9711	0.410206	0.319588	1.28355	0.1993	0.438391
ENSRNOG00000015896	752.561	1.08723	0.127382	8.53519	1.39925e-17	6.18458e-16
ENSRNOG00000015898	181.729	0.144303	0.202306	0.713292	0.475665	0.713908
ENSRNOG00000015906	528.393	-0.0577852	0.133091	-0.43418	0.664158	0.835329
ENSRNOG00000015911	1217.2	0.143919	0.100845	1.42714	0.153539	0.370307
ENSRNOG00000015912	523.277	-0.31455	0.126787	-2.48094	0.0131036	0.0587121
ENSRNOG00000015913	40.3863	0.272719	0.400149	0.681544	0.495527	0.727682
ENSRNOG00000015914	1833.46	0.231365	0.0905763	2.55437	0.0106381	0.0495553
ENSRNOG00000015916	434.028	-0.193693	0.140604	-1.37758	0.168332	0.39418
ENSRNOG00000015921	23.9818	0.637851	0.516145	1.2358	0.216534	0.460801
ENSRNOG00000015925	248.829	-0.214394	0.169376	-1.26579	0.20559	0.44663
ENSRNOG00000015928	132.068	0.070291	0.224865	0.312592	0.75459	0.888377
ENSRNOG00000015932	143.226	0.27177	0.220104	1.23473	0.216929	0.460893
ENSRNOG00000015939	750.625	-0.0077716	0.112587	-0.0690275	0.944968	0.978024
ENSRNOG00000015953	977.342	0.097454	0.105338	0.925154	0.354886	0.613713
ENSRNOG00000015962	257.153	-0.0185678	0.172553	-0.107606	0.914308	0.96737
ENSRNOG00000015967	256.759	-0.153435	0.170954	-0.897524	0.36944	0.625117
ENSRNOG00000015969	415.133	0.135308	0.139022	0.973289	0.330409	0.588084
ENSRNOG00000015970	551.78	0.0916919	0.127837	0.717258	0.473215	0.711835
ENSRNOG00000015971	354.448	-0.054889	0.146372	-0.374998	0.707662	0.859602
ENSRNOG00000015974	461.396	-0.108784	0.132689	-0.819839	0.412308	0.664291
ENSRNOG00000015977	688.466	0.044778	0.115981	0.386081	0.699437	0.855589
ENSRNOG00000015980	51.8172	0.0806637	0.357568	0.225589	0.821521	0.921808
ENSRNOG00000015982	21.2079	-0.911179	0.610494	-1.49253	0.135561	0.340784
ENSRNOG00000015983	341.061	-0.0915688	0.149108	-0.614111	0.539142	0.756824
ENSRNOG00000015986	654.508	0.326201	0.118476	2.75331	0.00589954	0.03037
ENSRNOG00000015987	764.031	0.00187854	0.114157	0.0164557	0.986871	0.994253
ENSRNOG00000015989	293.54	0.0900522	0.162771	0.553244	0.580096	0.784392
ENSRNOG00000016001	893.233	0.0404855	0.107043	0.378219	0.705268	0.857984
ENSRNOG00000016010	343.717	-0.284846	0.149566	-1.90449	0.0568464	0.184992
ENSRNOG00000016011	21.9709	-0.74921	0.535257	-1.39972	0.161597	0.384026
ENSRNOG00000016012	37.0013	-0.495875	0.412476	-1.20219	0.22929	0.476388
ENSRNOG00000016015	282.886	0.166708	0.159884	1.04268	0.297095	0.5529
ENSRNOG00000016021	534.41	-0.127444	0.1259	-1.01226	0.311412	0.568235
ENSRNOG00000016023	1121.45	0.635955	0.107759	5.90163	3.59935e-09	7.04612e-08
ENSRNOG00000016029	214.467	-0.117326	0.183796	-0.63835	0.523246	0.74773
ENSRNOG00000016031	636.966	-0.0126006	0.119856	-0.105132	0.916271	0.967955
ENSRNOG00000016032	338.087	-0.00653491	0.148783	-0.0439226	0.964966	0.986278
ENSRNOG00000016033	90.3192	-0.56068	0.267315	-2.09745	0.0359533	0.130124
ENSRNOG00000016034	447.721	0.0277	0.135431	0.204531	0.837938	0.92899
ENSRNOG00000016036	347.261	-0.178527	0.156811	-1.13848	0.254919	0.50803
ENSRNOG00000016037	61.6355	-1.57635	0.361414	-4.36163	1.29097e-05	0.00013859
ENSRNOG00000016038	764.954	-0.0513719	0.112315	-0.45739	0.64739	0.827628
ENSRNOG00000016044	680.405	0.895375	0.148393	6.03382	1.60128e-09	3.32449e-08
ENSRNOG00000016047	3066.63	0.143018	0.0866232	1.65103	0.0987325	0.275035
ENSRNOG00000016054	1036.63	-0.133275	0.102597	-1.29902	0.193939	0.431038
ENSRNOG00000016055	189.551	-0.115569	0.1946	-0.593881	0.552592	0.764935
ENSRNOG00000016062	295.554	-0.0902849	0.160188	-0.56362	0.573013	0.779752
ENSRNOG00000016063	1267.98	0.0735483	0.102861	0.715025	0.474594	0.712811
ENSRNOG00000016064	9596.14	1.44308	0.0870977	16.5685	1.1778e-61	3.17305e-59
ENSRNOG00000016066	89.8673	0.693918	0.266237	2.60639	0.00915015	0.0440383
ENSRNOG00000016067	656.712	0.0637756	0.117514	0.542707	0.587332	0.789675
ENSRNOG00000016085	97.0569	1.21263	0.270045	4.49046	7.10697e-06	8.00153e-05
ENSRNOG00000016087	1433.97	0.0536568	0.0958861	0.559589	0.57576	0.781406
ENSRNOG00000016088	401.324	0.501739	0.149839	3.34852	0.000812459	0.00561574
ENSRNOG00000016090	446.537	-0.165166	0.139549	-1.18356	0.236585	0.48619
ENSRNOG00000016097	410.873	-0.0613403	0.139445	-0.439889	0.660017	0.833618
ENSRNOG00000016099	443.134	-1.53295	0.150398	-10.1926	2.13926e-24	1.50346e-22
ENSRNOG00000016105	779.101	0.208813	0.11454	1.82306	0.0682937	0.212584
ENSRNOG00000016108	365.009	0.0950022	0.152517	0.622897	0.533352	0.752948
ENSRNOG00000016109	425.335	-0.233233	0.145098	-1.60742	0.107962	0.292597
ENSRNOG00000016117	38.3752	1.41632	0.415716	3.40694	0.000656945	0.00466332
ENSRNOG00000016119	286.108	0.744768	0.167615	4.44333	8.85751e-06	9.79695e-05
ENSRNOG00000016121	309.327	0.065406	0.154284	0.423931	0.671616	0.838778
ENSRNOG00000016122	17536.4	1.32619	0.314774	4.21316	2.51827e-05	0.000252832
ENSRNOG00000016123	1456.41	0.0259716	0.095954	0.270667	0.786647	0.902912
ENSRNOG00000016128	150.516	-0.119796	0.21525	-0.556545	0.577838	0.782671
ENSRNOG00000016133	918.837	0.0711795	0.111892	0.636143	0.524683	0.748648
ENSRNOG00000016134	446.607	-0.103139	0.136046	-0.758119	0.44838	0.692576
ENSRNOG00000016135	302.885	0.430876	0.160781	2.67989	0.00736466	0.0365648
ENSRNOG00000016137	7204.05	0.470973	0.0792452	5.94324	2.7944e-09	5.57647e-08
ENSRNOG00000016143	46.0064	-0.566339	0.383258	-1.4777	0.139489	0.347111
ENSRNOG00000016145	525.693	0.145596	0.134324	1.08392	0.278402	0.534552
ENSRNOG00000016148	157.891	-0.617888	0.217523	-2.84057	0.00450328	0.024172
ENSRNOG00000016150	276.883	0.224534	0.163349	1.37456	0.169268	0.395471
ENSRNOG00000016152	904.735	0.00838354	0.108527	0.0772485	0.938426	0.976345
ENSRNOG00000016161	2405.76	-0.17625	0.0896153	-1.96674	0.0492134	0.165581
ENSRNOG00000016163	31.1464	-0.559447	0.461501	-1.21224	0.225422	0.4706
ENSRNOG00000016166	6112.77	0.772439	0.0868549	8.89344	5.92462e-19	2.87713e-17
ENSRNOG00000016167	1310.77	-1.1789	0.264354	-4.45956	8.21284e-06	9.18264e-05
ENSRNOG00000016172	483.608	-0.00347013	0.136171	-0.0254835	0.979669	0.991894
ENSRNOG00000016173	3746.72	-0.373583	0.0961456	-3.8856	0.000102079	0.000888477
ENSRNOG00000016174	125.69	-0.182218	0.252103	-0.722789	0.469809	0.709348
ENSRNOG00000016180	144.287	0.0433465	0.21665	0.200076	0.841421	0.930663
ENSRNOG00000016182	447.17	0.39967	0.136932	2.91875	0.00351435	0.0196564
ENSRNOG00000016183	329.229	-0.00534047	0.155959	-0.0342428	0.972684	0.988674
ENSRNOG00000016186	133.713	-0.00375375	0.226122	-0.0166006	0.986755	0.994253
ENSRNOG00000016187	174.328	-0.249627	0.196872	-1.26796	0.204811	0.445639
ENSRNOG00000016190	789.055	0.18167	0.111352	1.63149	0.102787	0.283311
ENSRNOG00000016200	201.157	-0.0675481	0.18542	-0.364298	0.715636	0.864396
ENSRNOG00000016201	510.832	0.104858	0.130406	0.804086	0.421347	0.672607
ENSRNOG00000016206	591.944	-0.169275	0.12305	-1.37566	0.168927	0.395146
ENSRNOG00000016207	1623.12	0.0909172	0.0931544	0.975984	0.329072	0.586463
ENSRNOG00000016208	36.7897	-0.951966	0.418637	-2.27397	0.0229679	0.0917013
ENSRNOG00000016210	59.3782	-0.966143	0.329673	-2.93061	0.00338299	0.0190535
ENSRNOG00000016212	2124.22	0.125144	0.0915876	1.36639	0.171817	0.398483
ENSRNOG00000016213	77.6828	0.134047	0.28989	0.462405	0.643791	0.825158
ENSRNOG00000016214	1465.67	0.272181	0.0973612	2.79558	0.0051807	0.0271891
ENSRNOG00000016216	84.5827	0.23955	0.273204	0.876814	0.380588	0.635623
ENSRNOG00000016217	715.568	0.389068	0.11844	3.28494	0.00102005	0.00682547
ENSRNOG00000016218	998.61	-0.126278	0.104126	-1.21274	0.225228	0.470516
ENSRNOG00000016219	304.352	-1.23544	0.168228	-7.34385	2.07543e-13	6.3814e-12
ENSRNOG00000016220	5794.21	0.201735	0.0789292	2.5559	0.0105915	0.0494134
ENSRNOG00000016224	169.698	0.0877696	0.198817	0.441458	0.658881	0.833534
ENSRNOG00000016226	206.57	0.212212	0.185018	1.14698	0.25139	0.504518
ENSRNOG00000016227	1941.1	0.189061	0.089953	2.10177	0.0355733	0.12918
ENSRNOG00000016229	152.074	0.125196	0.209552	0.597447	0.550209	0.763861
ENSRNOG00000016231	293.437	-0.070817	0.169237	-0.418448	0.67562	0.841365
ENSRNOG00000016234	764.968	0.505777	0.118141	4.28114	1.85942e-05	0.000191789
ENSRNOG00000016239	457.223	0.238008	0.155529	1.53031	0.125939	0.325213
ENSRNOG00000016244	1416.12	-0.473537	0.101738	-4.65447	3.24813e-06	3.91402e-05
ENSRNOG00000016246	427.688	0.0942837	0.136953	0.688441	0.491175	0.724817
ENSRNOG00000016249	230.783	0.0279637	0.178756	0.156435	0.87569	0.948357
ENSRNOG00000016250	1432.47	-0.375805	0.0951337	-3.95028	7.80594e-05	0.000701543
ENSRNOG00000016251	2218.66	0.30044	0.0864322	3.47602	0.000508924	0.00372235
ENSRNOG00000016252	189.101	0.0424555	0.193382	0.219542	0.826228	0.924339
ENSRNOG00000016256	1279.42	-0.13771	0.106308	-1.29539	0.195187	0.432461
ENSRNOG00000016258	165.392	-0.0131637	0.209665	-0.0627846	0.949938	0.980069
ENSRNOG00000016260	927.254	0.864628	0.117612	7.3515	1.95995e-13	6.04273e-12
ENSRNOG00000016262	283.827	0.66473	0.167038	3.9795	6.9059e-05	0.000625978
ENSRNOG00000016265	2603.56	-0.144281	0.0893853	-1.61415	0.106496	0.290082
ENSRNOG00000016266	587.061	0.0778235	0.12343	0.630506	0.528364	0.750408
ENSRNOG00000016269	2113.27	0.335562	0.0881556	3.80647	0.000140962	0.0011894
ENSRNOG00000016271	5797.52	-0.222349	0.0818271	-2.7173	0.00658172	0.0332168
ENSRNOG00000016272	1586.19	-0.0259453	0.0921565	-0.281535	0.7783	0.899346
ENSRNOG00000016273	787.295	0.628872	0.113585	5.53658	3.08435e-08	5.15501e-07
ENSRNOG00000016275	27082.3	-0.430674	0.0753326	-5.71697	1.08442e-08	1.96638e-07
ENSRNOG00000016279	59.9738	0.1475	0.321897	0.45822	0.646794	0.827489
ENSRNOG00000016280	243.341	-0.0249475	0.17927	-0.139162	0.889322	0.956347
ENSRNOG00000016281	149.437	-0.406804	0.215512	-1.88762	0.0590775	0.190282
ENSRNOG00000016286	715.211	-0.346022	0.118776	-2.91324	0.00357697	0.0199557
ENSRNOG00000016291	218.123	-0.261474	0.192251	-1.36007	0.173809	0.401737
ENSRNOG00000016298	538.77	-0.257828	0.132144	-1.95112	0.0510425	0.170267
ENSRNOG00000016299	81.0735	0.124846	0.292719	0.426507	0.669739	0.837821
ENSRNOG00000016303	215.877	-0.0793768	0.18492	-0.42925	0.667741	0.835876
ENSRNOG00000016306	23.8087	-0.556717	0.522742	-1.06499	0.286878	0.543359
ENSRNOG00000016309	1013.28	-0.0344077	0.105218	-0.327013	0.743658	0.881191
ENSRNOG00000016313	115.515	0.0736503	0.239554	0.307447	0.758503	0.890112
ENSRNOG00000016315	443.911	-0.0501834	0.137232	-0.365684	0.714601	0.863858
ENSRNOG00000016316	138.648	0.0520106	0.219984	0.23643	0.813099	0.918369
ENSRNOG00000016321	881.88	0.133092	0.11446	1.16278	0.244919	0.497176
ENSRNOG00000016325	18703.6	-0.23947	0.0842129	-2.84363	0.00446031	0.0240131
ENSRNOG00000016326	6.127	-2.33811	1.17311	-1.99309	0.0462518	0.158204
ENSRNOG00000016327	308.607	-0.366938	0.157294	-2.33282	0.0196575	0.0815637
ENSRNOG00000016330	142.04	-0.139356	0.23407	-0.595361	0.551603	0.764594
ENSRNOG00000016334	1323.46	0.114347	0.097704	1.17034	0.241865	0.492922
ENSRNOG00000016337	720.148	0.332786	0.114745	2.90023	0.00372892	0.0206726
ENSRNOG00000016338	198.15	0.263548	0.187039	1.40906	0.158818	0.37888
ENSRNOG00000016339	20612.1	-0.259517	0.0816495	-3.17843	0.00148077	0.00935506
ENSRNOG00000016342	87.5517	-0.306456	0.271864	-1.12724	0.259641	0.513316
ENSRNOG00000016346	554.148	0.619437	0.131825	4.69894	2.61515e-06	3.20161e-05
ENSRNOG00000016348	8561.84	-0.372979	0.0988336	-3.77381	0.000160776	0.00133176
ENSRNOG00000016349	455.406	-0.783458	0.164064	-4.77532	1.79418e-06	2.2457e-05
ENSRNOG00000016351	1271.5	-0.212721	0.0983938	-2.16193	0.0306232	0.115079
ENSRNOG00000016352	261.401	-0.108714	0.166636	-0.652406	0.514139	0.742689
ENSRNOG00000016356	672.093	0.0679029	0.120181	0.565003	0.572071	0.778932
ENSRNOG00000016357	20.8536	0.262978	0.560366	0.469298	0.638857	0.822187
ENSRNOG00000016360	278.308	0.104849	0.162914	0.643582	0.519847	0.746687
ENSRNOG00000016364	122.445	-0.353594	0.232907	-1.51818	0.12897	0.330606
ENSRNOG00000016367	591.965	0.0902423	0.124933	0.722326	0.470094	0.709404
ENSRNOG00000016371	441.394	0.159965	0.136366	1.17305	0.240774	0.491901
ENSRNOG00000016372	1264.11	-0.261778	0.105639	-2.47805	0.0132104	0.0591049
ENSRNOG00000016374	116.22	-0.458339	0.253118	-1.81077	0.0701763	0.216301
ENSRNOG00000016378	24.2529	-0.594673	0.499494	-1.19055	0.23383	0.48266
ENSRNOG00000016379	730.175	-0.180551	0.113653	-1.58861	0.112149	0.300978
ENSRNOG00000016383	1029.84	0.062204	0.111223	0.559271	0.575977	0.781436
ENSRNOG00000016384	680.142	-0.128726	0.1166	-1.104	0.269594	0.523773
ENSRNOG00000016387	2215.61	0.193529	0.0911417	2.12338	0.0337217	0.124529
ENSRNOG00000016391	519.671	-0.21567	0.13342	-1.61648	0.105991	0.289123
ENSRNOG00000016392	190.646	0.616223	0.190577	3.23346	0.00122301	0.00793029
ENSRNOG00000016394	768.007	0.304066	0.112702	2.69796	0.00697649	0.0348979
ENSRNOG00000016396	596.977	-0.237095	0.121113	-1.95763	0.0502736	0.168347
ENSRNOG00000016398	148.467	0.248863	0.219953	1.13144	0.257872	0.511539
ENSRNOG00000016405	33.2507	0.145918	0.425754	0.342728	0.731803	0.873271
ENSRNOG00000016411	1909.8	0.0675525	0.090594	0.745662	0.455872	0.699524
ENSRNOG00000016414	58.1076	-0.383297	0.32685	-1.1727	0.240916	0.49205
ENSRNOG00000016416	2593.14	0.367147	0.0864021	4.24929	2.14449e-05	0.0002188
ENSRNOG00000016419	1953.22	0.227207	0.0943066	2.40924	0.0159859	0.069144
ENSRNOG00000016422	112.678	0.217188	0.24155	0.899144	0.368576	0.624294
ENSRNOG00000016427	1665.67	0.187695	0.0928403	2.0217	0.0432072	0.150474
ENSRNOG00000016433	1033.15	-0.0147556	0.111663	-0.132143	0.894871	0.959417
ENSRNOG00000016434	134.044	-0.0158392	0.222398	-0.0712202	0.943223	0.977841
ENSRNOG00000016437	2403.1	-2.60845	0.38948	-6.69727	2.12348e-11	5.46072e-10
ENSRNOG00000016443	2416.04	0.219775	0.0906234	2.42515	0.0153022	0.066671
ENSRNOG00000016447	323.729	-0.696816	0.159648	-4.36471	1.27293e-05	0.000137173
ENSRNOG00000016448	359.111	0.283424	0.147955	1.9156	0.0554154	0.181221
ENSRNOG00000016451	589.506	-0.310472	0.126642	-2.45157	0.0142236	0.0626712
ENSRNOG00000016452	1910.69	-0.0678379	0.0928459	-0.73065	0.464993	0.705849
ENSRNOG00000016454	390.313	0.116702	0.144232	0.809126	0.418443	0.66997
ENSRNOG00000016456	105.67	0.877112	0.289457	3.0302	0.00244393	0.0143877
ENSRNOG00000016459	2544.97	0.15282	0.0866135	1.76439	0.0776658	0.231226
ENSRNOG00000016460	30256.6	-0.475425	0.0792003	-6.00282	1.9392e-09	3.96781e-08
ENSRNOG00000016462	78.9874	-0.408917	0.286049	-1.42953	0.152851	0.369434
ENSRNOG00000016465	114.146	0.148843	0.245974	0.605118	0.545101	0.75977
ENSRNOG00000016467	22.6685	-0.887228	0.530497	-1.67245	0.0944364	0.26594
ENSRNOG00000016468	290.916	-0.342918	0.169388	-2.02445	0.0429234	0.149843
ENSRNOG00000016470	1579.81	0.0327346	0.0930022	0.351977	0.724856	0.869436
ENSRNOG00000016474	297.729	0.226196	0.161782	1.39815	0.162068	0.384364
ENSRNOG00000016475	185.292	0.285702	0.192973	1.48053	0.138732	0.345914
ENSRNOG00000016477	606.505	-0.119635	0.13466	-0.888421	0.374314	0.630263
ENSRNOG00000016478	9229.49	0.308308	0.0761292	4.04979	5.12627e-05	0.000481359
ENSRNOG00000016483	16.7227	-1.05062	0.661437	-1.58839	0.112198	0.300978
ENSRNOG00000016484	1197.91	0.174866	0.10439	1.67512	0.0939113	0.264923
ENSRNOG00000016486	1224.33	0.18389	0.110227	1.66828	0.0952595	0.267725
ENSRNOG00000016496	3117.74	-0.312005	0.082001	-3.80489	0.000141867	0.00119615
ENSRNOG00000016497	196	-0.0938669	0.186586	-0.503075	0.614911	0.80716
ENSRNOG00000016503	173.064	0.11352	0.197192	0.575682	0.56483	0.773936
ENSRNOG00000016507	388.35	0.62411	0.14679	4.25173	2.12127e-05	0.000216626
ENSRNOG00000016509	1124.75	0.510108	0.10045	5.07821	3.81006e-07	5.40914e-06
ENSRNOG00000016511	1347.42	0.390322	0.0959967	4.066	4.7828e-05	0.000454004
ENSRNOG00000016512	20.4721	-0.0808992	0.565804	-0.142981	0.886305	0.954135
ENSRNOG00000016516	121.905	-0.256939	0.231752	-1.10868	0.267567	0.522076
ENSRNOG00000016519	489.864	-0.320403	0.1383	-2.31672	0.020519	0.0841814
ENSRNOG00000016526	3962.15	-0.212975	0.0831191	-2.56229	0.0103985	0.0486796
ENSRNOG00000016528	370.62	0.209148	0.146047	1.43206	0.152127	0.368354
ENSRNOG00000016530	1168.88	0.191557	0.101427	1.88862	0.058943	0.189957
ENSRNOG00000016532	257.378	0.135028	0.17197	0.785186	0.432345	0.680334
ENSRNOG00000016536	200.783	-0.0452808	0.186481	-0.242818	0.808146	0.914761
ENSRNOG00000016539	612.974	-0.394073	0.120589	-3.26791	0.00108345	0.0071875
ENSRNOG00000016541	3632.79	0.455044	0.102366	4.44528	8.77776e-06	9.72775e-05
ENSRNOG00000016545	364.217	-0.223165	0.148045	-1.50742	0.131703	0.335032
ENSRNOG00000016547	53.8112	0.827772	0.36898	2.24341	0.0248705	0.0977798
ENSRNOG00000016551	644.519	1.41656	0.147746	9.58777	9.00092e-22	5.56532e-20
ENSRNOG00000016552	7100.96	-1.02824	0.0914287	-11.2463	2.41488e-29	2.20358e-27
ENSRNOG00000016559	657.914	0.0536956	0.118725	0.452271	0.651074	0.828766
ENSRNOG00000016560	230.546	0.713722	0.178828	3.9911	6.57663e-05	0.000600118
ENSRNOG00000016562	363.522	-0.183264	0.148652	-1.23284	0.217635	0.461322
ENSRNOG00000016565	101.712	0.189351	0.252135	0.75099	0.452659	0.696185
ENSRNOG00000016566	94.7052	0.0111935	0.271825	0.0411791	0.967153	0.987045
ENSRNOG00000016573	3456.6	-0.534098	0.0907305	-5.88664	3.94121e-09	7.67552e-08
ENSRNOG00000016574	175.249	0.0596499	0.198612	0.300335	0.763922	0.892583
ENSRNOG00000016575	467.528	0.102009	0.132516	0.76979	0.441425	0.686843
ENSRNOG00000016576	252.781	0.0949394	0.185102	0.512903	0.608019	0.803279
ENSRNOG00000016578	377.199	0.232865	0.156424	1.48868	0.136572	0.34249
ENSRNOG00000016580	6764.57	0.0354435	0.081712	0.433761	0.664462	0.835329
ENSRNOG00000016581	162.905	3.86541	0.688479	5.61442	1.97225e-08	3.43324e-07
ENSRNOG00000016585	399.136	-0.177935	0.142174	-1.25153	0.210742	0.452918
ENSRNOG00000016587	4803.24	1.4263	0.0960978	14.8422	7.81861e-50	1.63829e-47
ENSRNOG00000016589	2309.38	-0.121154	0.0884766	-1.36934	0.170894	0.397384
ENSRNOG00000016591	489.088	0.344618	0.130685	2.63701	0.00836397	0.0407221
ENSRNOG00000016592	2142.05	0.0240671	0.0895766	0.268676	0.788179	0.903431
ENSRNOG00000016595	1293.71	-0.11782	0.100916	-1.1675	0.243008	0.494449
ENSRNOG00000016596	4690.87	0.253775	0.0797583	3.18179	0.00146366	0.00927804
ENSRNOG00000016610	654.472	-0.0753109	0.118102	-0.637675	0.523685	0.748082
ENSRNOG00000016611	934.942	-0.0237124	0.111076	-0.213479	0.830954	0.92642
ENSRNOG00000016612	148.904	-0.989303	0.232139	-4.26168	2.02893e-05	0.000208135
ENSRNOG00000016617	440.961	0.074698	0.139884	0.533999	0.593342	0.794464
ENSRNOG00000016619	549.297	-0.0924264	0.132432	-0.697917	0.485229	0.720579
ENSRNOG00000016620	217.11	-0.243818	0.180969	-1.34729	0.177887	0.407152
ENSRNOG00000016629	1875.19	-0.316113	0.0915507	-3.45288	0.000554642	0.00400496
ENSRNOG00000016630	3331.63	0.0510662	0.0902093	0.566086	0.571336	0.7785
ENSRNOG00000016631	464.017	-0.704872	0.142756	-4.9376	7.90909e-07	1.06537e-05
ENSRNOG00000016635	461.123	-0.179881	0.133033	-1.35215	0.176328	0.405519
ENSRNOG00000016636	966.294	0.404351	0.10867	3.72092	0.000198499	0.00160659
ENSRNOG00000016638	3754.2	0.199846	0.0801647	2.49295	0.0126688	0.0572245
ENSRNOG00000016643	26.0531	-0.426761	0.484226	-0.881325	0.378142	0.63369
ENSRNOG00000016645	502.448	-0.366028	0.129312	-2.83057	0.00464651	0.0248114
ENSRNOG00000016648	1201.97	-0.584469	0.102404	-5.70747	1.14667e-08	2.06273e-07
ENSRNOG00000016653	382.779	0.0322288	0.16846	0.191314	0.848279	0.934961
ENSRNOG00000016655	597.779	-0.290419	0.121297	-2.39427	0.0166533	0.0713489
ENSRNOG00000016659	425.136	-0.924098	0.14327	-6.45003	1.1183e-10	2.60362e-09
ENSRNOG00000016660	1405.28	-0.179555	0.0997125	-1.80073	0.0717458	0.219644
ENSRNOG00000016665	345.735	-0.268239	0.149312	-1.79649	0.0724162	0.22075
ENSRNOG00000016670	101.671	0.1001	0.254038	0.394035	0.693555	0.851702
ENSRNOG00000016671	11.7989	-1.05825	0.799663	-1.32337	0.185713	0.417761
ENSRNOG00000016675	35.3305	-1.74721	0.441317	-3.95907	7.52415e-05	0.000677293
ENSRNOG00000016677	804.246	0.0354049	0.112108	0.315811	0.752146	0.886791
ENSRNOG00000016678	36.6112	-0.888226	0.428486	-2.07294	0.038178	0.136877
ENSRNOG00000016680	1415.08	-0.318088	0.0985018	-3.22926	0.00124112	0.00802931
ENSRNOG00000016683	43.2605	-0.0547866	0.37713	-0.145273	0.884496	0.953063
ENSRNOG00000016686	147.537	-0.0582521	0.220611	-0.264049	0.791742	0.905271
ENSRNOG00000016689	28.3589	0.341569	0.46407	0.736029	0.461713	0.704081
ENSRNOG00000016690	1457.02	-0.400938	0.0995654	-4.02688	5.65213e-05	0.000527339
ENSRNOG00000016692	819.552	0.0814572	0.116255	0.700676	0.483505	0.719461
ENSRNOG00000016698	412.323	0.0849299	0.138888	0.611499	0.540869	0.757604
ENSRNOG00000016704	3755.46	0.66778	0.0804791	8.29756	1.06275e-16	4.38871e-15
ENSRNOG00000016705	893.685	0.0228807	0.108229	0.211411	0.832567	0.927203
ENSRNOG00000016707	190.562	-0.113086	0.205369	-0.550648	0.581875	0.785961
ENSRNOG00000016708	24.6319	-0.0515789	0.492292	-0.104773	0.916556	0.968151
ENSRNOG00000016717	1237.19	-0.0689838	0.0980819	-0.703329	0.481851	0.718238
ENSRNOG00000016719	112.584	-0.232246	0.243737	-0.952853	0.340664	0.599008
ENSRNOG00000016722	1486.46	-0.198904	0.0946116	-2.10232	0.0355249	0.12918
ENSRNOG00000016725	1289.75	0.181786	0.10301	1.76474	0.0776077	0.231209
ENSRNOG00000016727	7002.82	0.158502	0.0753283	2.10416	0.0353648	0.128898
ENSRNOG00000016733	182.224	-0.188521	0.193539	-0.974074	0.33002	0.587781
ENSRNOG00000016744	284.97	-0.224702	0.161411	-1.39211	0.163888	0.387543
ENSRNOG00000016748	354.882	0.0388189	0.146985	0.264102	0.791702	0.905271
ENSRNOG00000016750	11.9583	0.36317	0.89117	0.40752	0.683626	0.84649
ENSRNOG00000016751	254.554	0.0956807	0.168464	0.567958	0.570063	0.777413
ENSRNOG00000016754	256.792	0.138631	0.167266	0.828807	0.407214	0.659744
ENSRNOG00000016758	55.0833	0.470752	0.377859	1.24584	0.212823	0.455646
ENSRNOG00000016763	359.329	-0.478345	0.153313	-3.12005	0.00180818	0.0111402
ENSRNOG00000016767	132.315	-0.222986	0.229892	-0.96996	0.332066	0.58957
ENSRNOG00000016769	184.218	0.172686	0.196716	0.877844	0.380028	0.63497
ENSRNOG00000016770	703.132	-0.0108809	0.120867	-0.0900238	0.928268	0.971903
ENSRNOG00000016773	390.295	-0.160328	0.141558	-1.1326	0.257384	0.511108
ENSRNOG00000016774	171.893	-0.0299772	0.199553	-0.150222	0.88059	0.950842
ENSRNOG00000016776	95.4475	-0.548383	0.260768	-2.10295	0.0354699	0.129049
ENSRNOG00000016777	587.444	-0.124101	0.121675	-1.01994	0.307757	0.564021
ENSRNOG00000016778	1097.25	0.134562	0.100919	1.33336	0.182414	0.413406
ENSRNOG00000016779	6802.06	0.182292	0.0756178	2.4107	0.0159218	0.0689169
ENSRNOG00000016780	195.786	-0.280657	0.191744	-1.46371	0.143275	0.352577
ENSRNOG00000016781	3109.79	-0.127802	0.0869279	-1.47021	0.141505	0.350055
ENSRNOG00000016789	1382.01	-0.195542	0.110314	-1.7726	0.0762951	0.228865
ENSRNOG00000016790	467.97	-0.249604	0.134867	-1.85074	0.0642064	0.203386
ENSRNOG00000016791	566.239	-0.363332	0.123837	-2.93395	0.0033468	0.0188779
ENSRNOG00000016794	644.019	-0.500961	0.125744	-3.98397	6.7773e-05	0.000615945
ENSRNOG00000016795	383.917	-0.154392	0.146089	-1.05684	0.290587	0.547177
ENSRNOG00000016800	610.495	0.0226839	0.12643	0.179418	0.857609	0.938658
ENSRNOG00000016807	625.579	-0.118296	0.128606	-0.919828	0.357663	0.61635
ENSRNOG00000016810	96.2895	-0.295975	0.263285	-1.12416	0.260944	0.514803
ENSRNOG00000016813	29.6918	0.155894	0.474678	0.328421	0.742593	0.880684
ENSRNOG00000016815	685.156	-0.330344	0.117213	-2.81833	0.00482747	0.0256325
ENSRNOG00000016816	520.595	-0.124829	0.131839	-0.946824	0.343729	0.601851
ENSRNOG00000016818	322.776	-0.675691	0.176102	-3.83692	0.000124588	0.00106394
ENSRNOG00000016825	207.41	0.434926	0.18479	2.35363	0.0185912	0.0783169
ENSRNOG00000016827	6139.09	-0.0859129	0.0768504	-1.11792	0.2636	0.517368
ENSRNOG00000016829	258.256	-0.332817	0.168064	-1.9803	0.0476696	0.161588
ENSRNOG00000016831	114.79	-0.0828159	0.244104	-0.339265	0.73441	0.875274
ENSRNOG00000016833	2955.72	0.122758	0.0824607	1.48868	0.136572	0.34249
ENSRNOG00000016834	385.726	0.0212068	0.141939	0.149408	0.881232	0.951263
ENSRNOG00000016847	205.899	-0.722278	0.186996	-3.86254	0.000112215	0.00096925
ENSRNOG00000016849	688.994	-0.0584081	0.122863	-0.475392	0.634508	0.818825
ENSRNOG00000016853	19.3841	-1.25615	0.579389	-2.16805	0.0301546	0.113771
ENSRNOG00000016855	316.657	-0.101663	0.165497	-0.614291	0.539023	0.756824
ENSRNOG00000016866	99.7891	0.191718	0.256144	0.748478	0.454172	0.697848
ENSRNOG00000016867	163.836	-0.111624	0.218952	-0.50981	0.610184	0.804783
ENSRNOG00000016870	220.722	0.0332264	0.179491	0.185115	0.853139	0.936756
ENSRNOG00000016873	228.76	-0.214212	0.17674	-1.21202	0.225504	0.470646
ENSRNOG00000016875	54.5464	0.0596443	0.335643	0.177702	0.858957	0.939394
ENSRNOG00000016879	130.35	-0.349838	0.23867	-1.46578	0.142707	0.352023
ENSRNOG00000016883	119.865	0.0500354	0.233329	0.214441	0.830203	0.92604
ENSRNOG00000016885	4546.27	-0.0680279	0.0832022	-0.817621	0.413573	0.665475
ENSRNOG00000016886	279.243	-0.148105	0.162881	-0.909285	0.3632	0.62109
ENSRNOG00000016888	28.2718	0.00852557	0.503941	0.0169178	0.986502	0.994253
ENSRNOG00000016889	45.5644	-0.338529	0.372357	-0.909151	0.36327	0.621094
ENSRNOG00000016891	423.91	0.0638254	0.139733	0.456766	0.647839	0.827857
ENSRNOG00000016892	1098.96	-0.193362	0.107275	-1.80249	0.0714687	0.218973
ENSRNOG00000016896	11227.1	0.126771	0.073928	1.71478	0.0863848	0.25037
ENSRNOG00000016905	334.775	-0.227217	0.150725	-1.50749	0.131685	0.335032
ENSRNOG00000016907	580.072	0.0128805	0.122409	0.105225	0.916197	0.967955
ENSRNOG00000016910	246.601	-0.377999	0.175903	-2.1489	0.0316421	0.11824
ENSRNOG00000016912	2811.75	0.135161	0.0843729	1.60194	0.109168	0.295228
ENSRNOG00000016913	137.965	-0.0308991	0.226167	-0.136621	0.891331	0.957596
ENSRNOG00000016919	636.281	-0.0720454	0.12553	-0.57393	0.566015	0.774702
ENSRNOG00000016920	43.0698	1.35592	0.390577	3.47159	0.000517386	0.00377441
ENSRNOG00000016921	153.659	-0.423807	0.210369	-2.01459	0.0439476	0.152349
ENSRNOG00000016923	2937.94	0.090989	0.0828881	1.09773	0.272321	0.527261
ENSRNOG00000016924	5735.46	-1.10146	0.0928327	-11.865	1.79869e-32	2.03522e-30
ENSRNOG00000016930	354.755	-0.0930721	0.146127	-0.636926	0.524173	0.748394
ENSRNOG00000016932	217.257	0.179037	0.186998	0.957428	0.338351	0.596652
ENSRNOG00000016935	214.611	-0.0922802	0.20487	-0.450432	0.652399	0.829857
ENSRNOG00000016936	4638.26	0.289642	0.0783177	3.6983	0.000217051	0.00174427
ENSRNOG00000016937	977.046	0.0321995	0.103988	0.309647	0.75683	0.889625
ENSRNOG00000016939	767.096	-0.0860912	0.113273	-0.760031	0.447236	0.691511
ENSRNOG00000016940	627.064	-0.0849914	0.119318	-0.71231	0.476273	0.714536
ENSRNOG00000016942	626.324	0.155021	0.119673	1.29538	0.19519	0.432461
ENSRNOG00000016948	758.513	0.0381824	0.114692	0.332912	0.7392	0.878971
ENSRNOG00000016949	141.269	-0.200143	0.231064	-0.86618	0.386392	0.63949
ENSRNOG00000016950	1363.72	0.171877	0.0974577	1.7636	0.0777987	0.231351
ENSRNOG00000016955	420.025	-0.17085	0.13854	-1.23322	0.217493	0.461195
ENSRNOG00000016957	17.2205	-0.407964	0.659631	-0.618473	0.536263	0.754913
ENSRNOG00000016960	477.908	0.0049493	0.13236	0.0373927	0.970172	0.987791
ENSRNOG00000016961	2976.11	-0.131511	0.086764	-1.51573	0.129588	0.331365
ENSRNOG00000016962	28.9376	0.448922	0.465622	0.964135	0.334978	0.593251
ENSRNOG00000016963	5416.3	-0.036445	0.0766953	-0.475192	0.63465	0.818916
ENSRNOG00000016965	927.292	0.468268	0.11334	4.13154	3.60344e-05	0.000351188
ENSRNOG00000016967	416.198	-0.160941	0.140476	-1.14568	0.251928	0.504971
ENSRNOG00000016968	621.931	1.01706	0.141202	7.20283	5.89766e-13	1.72434e-11
ENSRNOG00000016971	330.781	-0.544613	0.154306	-3.52943	0.00041646	0.00312483
ENSRNOG00000016973	393.613	-0.0901672	0.140435	-0.642058	0.520835	0.746832
ENSRNOG00000016974	763.6	0.0624288	0.111757	0.558612	0.576427	0.781766
ENSRNOG00000016975	644.293	-0.229213	0.123363	-1.85803	0.0631642	0.200759
ENSRNOG00000016976	774.476	-0.20739	0.113187	-1.83227	0.0669113	0.20926
ENSRNOG00000016980	788.417	-0.441622	0.112133	-3.93839	8.20317e-05	0.000733746
ENSRNOG00000016984	1612.02	-0.163636	0.0976357	-1.67599	0.0937403	0.264665
ENSRNOG00000016987	372.798	0.170439	0.143278	1.18957	0.234216	0.483016
ENSRNOG00000016989	524.448	-0.127113	0.126482	-1.00499	0.314902	0.570738
ENSRNOG00000016991	815.533	-0.207689	0.109784	-1.8918	0.0585183	0.188855
ENSRNOG00000016995	122.118	1.67847	0.573642	2.926	0.00343354	0.0192902
ENSRNOG00000016998	158.126	-0.366016	0.212385	-1.72336	0.0848238	0.246794
ENSRNOG00000017001	246.198	-0.286141	0.171961	-1.66399	0.0961143	0.269726
ENSRNOG00000017003	346.829	-0.284127	0.162749	-1.7458	0.0808464	0.23841
ENSRNOG00000017012	109.14	-0.220073	0.244866	-0.898749	0.368787	0.624393
ENSRNOG00000017017	292.911	-0.313047	0.161344	-1.94025	0.0523491	0.173908
ENSRNOG00000017021	11.3183	-4.11106	1.10576	-3.71785	0.000200923	0.00162505
ENSRNOG00000017022	147.883	-0.345428	0.213604	-1.61714	0.105847	0.288872
ENSRNOG00000017023	2873.95	-0.0910611	0.0834575	-1.09111	0.275225	0.530705
ENSRNOG00000017029	527.786	0.236524	0.136289	1.73545	0.0826605	0.242205
ENSRNOG00000017030	777.934	-0.357767	0.11478	-3.11697	0.00182723	0.0112483
ENSRNOG00000017032	9208.66	-0.0864539	0.0751928	-1.14976	0.250241	0.503377
ENSRNOG00000017035	297.846	-0.100215	0.158373	-0.632782	0.526876	0.74973
ENSRNOG00000017036	572.874	-0.332776	0.130864	-2.54291	0.0109933	0.0508747
ENSRNOG00000017037	103.837	-0.107452	0.252971	-0.42476	0.671012	0.83857
ENSRNOG00000017040	285.79	-0.0694036	0.159299	-0.435681	0.663068	0.83483
ENSRNOG00000017045	83.5752	-0.414357	0.277265	-1.49444	0.13506	0.34013
ENSRNOG00000017051	178.707	-0.153693	0.208077	-0.738637	0.460128	0.702544
ENSRNOG00000017057	192.695	-0.103489	0.206804	-0.50042	0.616779	0.80858
ENSRNOG00000017066	295.41	0.0843929	0.160533	0.525705	0.599093	0.797734
ENSRNOG00000017067	128.349	0.149123	0.225183	0.662232	0.507822	0.737993
ENSRNOG00000017069	301.195	-0.103835	0.161639	-0.642386	0.520622	0.746824
ENSRNOG00000017071	794.432	0.0513617	0.114494	0.448596	0.653723	0.830632
ENSRNOG00000017074	556.125	0.143675	0.127374	1.12798	0.25933	0.513172
ENSRNOG00000017075	577.861	0.57077	0.13983	4.08189	4.46711e-05	0.000425824
ENSRNOG00000017077	346.927	0.0609818	0.152171	0.400745	0.688608	0.848758
ENSRNOG00000017078	787.289	0.0788861	0.12607	0.625734	0.53149	0.75166
ENSRNOG00000017079	107.428	0.64223	0.248329	2.58621	0.00970384	0.0460061
ENSRNOG00000017084	16.8236	-1.31382	0.647698	-2.02844	0.0425149	0.148795
ENSRNOG00000017085	304.848	-0.0509705	0.160201	-0.318167	0.750358	0.885738
ENSRNOG00000017086	56.272	0.0450032	0.346875	0.129739	0.896773	0.960007
ENSRNOG00000017090	248.727	0.0124593	0.175378	0.0710426	0.943364	0.977841
ENSRNOG00000017091	751.316	0.100692	0.119214	0.84463	0.398318	0.650637
ENSRNOG00000017092	91.1716	0.153241	0.279925	0.547434	0.584081	0.787052
ENSRNOG00000017093	808.13	-0.330672	0.110713	-2.98674	0.00281966	0.0162919
ENSRNOG00000017097	591.189	-0.360971	0.123005	-2.9346	0.00333982	0.0188479
ENSRNOG00000017102	142.037	0.335509	0.215044	1.56019	0.118715	0.313115
ENSRNOG00000017105	754.215	-0.531295	0.11315	-4.69549	2.65966e-06	3.24639e-05
ENSRNOG00000017108	224.53	-0.158873	0.176527	-0.899995	0.368123	0.624294
ENSRNOG00000017109	276.108	0.218044	0.161924	1.34658	0.178116	0.407396
ENSRNOG00000017113	395.097	-0.143949	0.143209	-1.00517	0.314814	0.57067
ENSRNOG00000017114	308.904	0.136962	0.164445	0.832871	0.404917	0.657717
ENSRNOG00000017116	201.842	-0.156531	0.190972	-0.819654	0.412413	0.664291
ENSRNOG00000017119	680.593	0.197099	0.11642	1.693	0.0904552	0.258786
ENSRNOG00000017120	11160.6	-0.0548875	0.0858036	-0.639687	0.522376	0.747226
ENSRNOG00000017123	17755.5	-0.208155	0.0767568	-2.71188	0.00669021	0.0336892
ENSRNOG00000017127	6519.33	0.15211	0.0773917	1.96545	0.0493617	0.165883
ENSRNOG00000017129	515.257	-0.137962	0.137061	-1.00658	0.314138	0.570261
ENSRNOG00000017132	130.78	-0.350104	0.231349	-1.51331	0.1302	0.332553
ENSRNOG00000017133	373.873	-0.366441	0.144342	-2.5387	0.0111264	0.0512881
ENSRNOG00000017137	118.558	0.163068	0.244312	0.667457	0.50448	0.735526
ENSRNOG00000017144	1173.5	0.10251	0.10338	0.991587	0.321399	0.577903
ENSRNOG00000017146	126.032	-0.15257	0.229725	-0.664143	0.506598	0.737161
ENSRNOG00000017150	530.429	-0.0345935	0.127013	-0.272361	0.785345	0.902091
ENSRNOG00000017151	208.456	0.00209727	0.184076	0.0113935	0.99091	0.995534
ENSRNOG00000017154	1501.65	0.0255395	0.10472	0.243883	0.807322	0.914761
ENSRNOG00000017155	112.469	-0.0226574	0.238477	-0.0950087	0.924308	0.970767
ENSRNOG00000017157	23.1107	0.0596411	0.518634	0.114997	0.908448	0.964714
ENSRNOG00000017158	15573.8	0.118686	0.0737747	1.60876	0.107669	0.292083
ENSRNOG00000017163	388.821	1.27862	0.175064	7.30372	2.7991e-13	8.53689e-12
ENSRNOG00000017165	612.965	-0.228117	0.129407	-1.7628	0.0779348	0.231695
ENSRNOG00000017170	142.034	-0.108553	0.220585	-0.492117	0.622637	0.811993
ENSRNOG00000017172	217.613	0.0422054	0.183236	0.230334	0.817832	0.920041
ENSRNOG00000017180	217.059	0.0319106	0.184814	0.172663	0.862917	0.941679
ENSRNOG00000017181	97.1887	-0.461409	0.273377	-1.68781	0.0914474	0.26044
ENSRNOG00000017187	111.452	0.0238732	0.241865	0.0987048	0.921373	0.969863
ENSRNOG00000017188	2564.03	-0.490373	0.0922496	-5.31572	1.06235e-07	1.65117e-06
ENSRNOG00000017191	908.289	-0.197822	0.111402	-1.77575	0.0757735	0.227784
ENSRNOG00000017194	22227.4	1.28855	0.0867679	14.8506	6.89934e-50	1.47294e-47
ENSRNOG00000017195	1894.69	0.558537	0.0955469	5.84569	5.04484e-09	9.70789e-08
ENSRNOG00000017201	1042.46	-0.12294	0.104439	-1.17714	0.239139	0.489836
ENSRNOG00000017209	62.2021	1.38823	0.331465	4.18816	2.81226e-05	0.000278885
ENSRNOG00000017210	1552.07	-0.263154	0.107263	-2.45335	0.0141532	0.0625318
ENSRNOG00000017212	172.782	0.72232	0.202513	3.56679	0.000361387	0.00275545
ENSRNOG00000017213	1454.64	0.157574	0.0973924	1.61793	0.105679	0.288481
ENSRNOG00000017215	305.244	0.00387367	0.164846	0.0234987	0.981252	0.992154
ENSRNOG00000017219	1011.39	0.23142	0.105842	2.18648	0.0287808	0.109648
ENSRNOG00000017220	701.965	0.0759565	0.118847	0.639112	0.52275	0.747255
ENSRNOG00000017222	606.99	0.0720466	0.120893	0.595954	0.551206	0.764325
ENSRNOG00000017223	10996.3	-0.511293	0.0796113	-6.42237	1.34166e-10	3.07928e-09
ENSRNOG00000017225	240.91	-0.38841	0.173289	-2.2414	0.0250002	0.0981872
ENSRNOG00000017227	592.827	0.0479537	0.121598	0.394361	0.693314	0.851498
ENSRNOG00000017230	1120.79	0.432107	0.101889	4.24097	2.22554e-05	0.00022605
ENSRNOG00000017231	1637.13	-0.42035	0.0917113	-4.58341	4.5745e-06	5.34164e-05
ENSRNOG00000017233	187.241	-0.179578	0.198373	-0.905257	0.365329	0.622451
ENSRNOG00000017235	1610.01	-0.122462	0.0932727	-1.31294	0.189203	0.423339
ENSRNOG00000017241	345.488	0.172194	0.148834	1.15695	0.247292	0.499685
ENSRNOG00000017243	9847.01	0.92782	0.199738	4.64518	3.39783e-06	4.0684e-05
ENSRNOG00000017251	2354.58	0.437864	0.0971823	4.50559	6.61888e-06	7.5118e-05
ENSRNOG00000017253	477.226	-0.255759	0.132384	-1.93196	0.0533648	0.176556
ENSRNOG00000017254	3117.43	0.445507	0.084439	5.27608	1.31976e-07	2.02346e-06
ENSRNOG00000017259	33.7137	0.424676	0.484242	0.876991	0.380491	0.635557
ENSRNOG00000017260	825.05	-0.730918	0.127833	-5.71776	1.07937e-08	1.96037e-07
ENSRNOG00000017265	1288.71	-0.124928	0.100323	-1.24526	0.213035	0.455928
ENSRNOG00000017272	427.822	0.524531	0.137383	3.81802	0.000134526	0.00114276
ENSRNOG00000017279	1123.26	0.0883767	0.10066	0.877969	0.379961	0.63497
ENSRNOG00000017282	54.9776	-0.63561	0.336983	-1.88618	0.0592713	0.190798
ENSRNOG00000017284	735.951	0.345216	0.113316	3.04649	0.00231528	0.0137231
ENSRNOG00000017285	320.957	0.211848	0.16313	1.29864	0.194067	0.431069
ENSRNOG00000017286	540.392	-0.471461	0.136242	-3.46048	0.000539217	0.00390855
ENSRNOG00000017290	374.862	0.0631019	0.144497	0.436699	0.662329	0.834457
ENSRNOG00000017291	6232.9	0.642497	0.0772065	8.32179	8.66435e-17	3.60431e-15
ENSRNOG00000017294	237.397	-0.343567	0.179348	-1.91565	0.0554103	0.181221
ENSRNOG00000017295	274.415	-0.0532001	0.161997	-0.328402	0.742608	0.880684
ENSRNOG00000017297	4436.37	-0.549671	0.0831703	-6.60898	3.86983e-11	9.66603e-10
ENSRNOG00000017298	354.219	0.52192	0.152125	3.43086	0.000601674	0.00430882
ENSRNOG00000017299	739.576	-0.0581233	0.11572	-0.502274	0.615475	0.807619
ENSRNOG00000017307	45.8995	-1.40627	0.423873	-3.31767	0.000907723	0.00617241
ENSRNOG00000017309	1511.53	-0.156732	0.0945961	-1.65686	0.0975482	0.272731
ENSRNOG00000017310	115.298	-0.0621056	0.236897	-0.262163	0.793196	0.906475
ENSRNOG00000017311	31.8406	-1.51654	0.464135	-3.26745	0.0010852	0.00719335
ENSRNOG00000017318	216.062	-0.188373	0.182318	-1.03321	0.301504	0.557707
ENSRNOG00000017319	83.1759	-1.10481	0.281534	-3.92423	8.70065e-05	0.000773353
ENSRNOG00000017321	114.49	0.111696	0.239417	0.466535	0.640833	0.823886
ENSRNOG00000017328	459.322	0.0894577	0.134609	0.664575	0.506323	0.737044
ENSRNOG00000017329	339.841	-0.271183	0.149955	-1.80843	0.0705393	0.217007
ENSRNOG00000017332	283.774	-0.0109678	0.174875	-0.062718	0.949991	0.980069
ENSRNOG00000017340	647.527	0.387954	0.12626	3.07266	0.0021216	0.0126948
ENSRNOG00000017342	1196.6	1.94291	0.108977	17.8287	4.23335e-71	1.40883e-68
ENSRNOG00000017349	462.921	-0.149081	0.140603	-1.0603	0.28901	0.545678
ENSRNOG00000017352	543.869	-0.0491889	0.12716	-0.386826	0.698885	0.855589
ENSRNOG00000017354	1485.69	-0.186667	0.102741	-1.81686	0.0692379	0.214323
ENSRNOG00000017359	564.524	-0.132527	0.127839	-1.03667	0.299892	0.55591
ENSRNOG00000017372	365.495	0.0165162	0.146826	0.112488	0.910437	0.965636
ENSRNOG00000017373	87.9439	0.281707	0.271155	1.03892	0.298844	0.554513
ENSRNOG00000017380	134.994	-0.227276	0.223195	-1.01828	0.308544	0.564711
ENSRNOG00000017381	13927.2	-0.809138	0.0748345	-10.8124	3.00819e-27	2.39702e-25
ENSRNOG00000017382	179.346	-0.468244	0.195174	-2.39911	0.0164351	0.0706546
ENSRNOG00000017383	706.448	0.372423	0.115468	3.22533	0.00125826	0.00811699
ENSRNOG00000017395	71.79	1.88316	0.904488	2.08202	0.0373407	0.134386
ENSRNOG00000017396	1429.81	0.0460975	0.0968612	0.475914	0.634136	0.818812
ENSRNOG00000017397	381.173	-0.101684	0.143494	-0.708631	0.478553	0.716437
ENSRNOG00000017399	259.374	-0.163712	0.170119	-0.962338	0.33588	0.594104
ENSRNOG00000017401	77.158	-0.160904	0.287167	-0.560317	0.575263	0.781127
ENSRNOG00000017404	379.856	-0.118156	0.142438	-0.829529	0.406805	0.659455
ENSRNOG00000017405	2212.53	0.184532	0.0896572	2.05819	0.0395716	0.140844
ENSRNOG00000017406	116.194	0.998129	0.248817	4.0115	6.03336e-05	0.000557286
ENSRNOG00000017408	412.696	-0.11319	0.141526	-0.799785	0.423836	0.674293
ENSRNOG00000017414	1008.35	-0.0793077	0.319768	-0.248016	0.804122	0.913067
ENSRNOG00000017416	64.6082	0.0125801	0.318041	0.0395551	0.968448	0.987463
ENSRNOG00000017417	4716.23	-0.0950495	0.0811693	-1.171	0.241597	0.492649
ENSRNOG00000017418	7131.34	0.228515	0.0779297	2.93232	0.0033644	0.0189583
ENSRNOG00000017419	686.519	-0.308342	0.116781	-2.64035	0.00828199	0.0403925
ENSRNOG00000017420	119.324	-0.0653009	0.232972	-0.280295	0.779251	0.899693
ENSRNOG00000017422	580.196	-0.122567	0.126258	-0.970762	0.331667	0.589369
ENSRNOG00000017426	1289.85	0.0237497	0.0967207	0.245549	0.806031	0.914071
ENSRNOG00000017427	113.085	1.50555	0.252725	5.95725	2.5652e-09	5.16464e-08
ENSRNOG00000017428	347.583	0.644324	0.161142	3.99849	6.37469e-05	0.000584518
ENSRNOG00000017431	156.068	0.201134	0.221956	0.906192	0.364834	0.622076
ENSRNOG00000017434	41.7638	0.663404	0.394747	1.68058	0.0928443	0.26316
ENSRNOG00000017438	13.7558	-1.59437	0.79369	-2.0088	0.0445584	0.153863
ENSRNOG00000017441	5344.38	0.324491	0.0814727	3.98281	6.81047e-05	0.000618462
ENSRNOG00000017443	329.929	-0.0248158	0.155505	-0.159582	0.87321	0.946487
ENSRNOG00000017446	448.714	-0.0848126	0.133841	-0.633681	0.526289	0.749523
ENSRNOG00000017447	3321.61	0.10271	0.082025	1.25219	0.210502	0.452734
ENSRNOG00000017453	298.626	0.0148143	0.158723	0.0933341	0.925638	0.97128
ENSRNOG00000017460	98.2015	0.191891	0.26851	0.714652	0.474824	0.71293
ENSRNOG00000017462	125.137	0.183958	0.231586	0.794338	0.426998	0.676774
ENSRNOG00000017463	106.481	0.163656	0.249032	0.657168	0.511073	0.740339
ENSRNOG00000017466	1980.98	0.102616	0.0895394	1.14604	0.251778	0.504851
ENSRNOG00000017467	295.956	-0.215609	0.161047	-1.3388	0.180637	0.411498
ENSRNOG00000017468	182.533	-0.366371	0.193151	-1.89681	0.0578526	0.187297
ENSRNOG00000017469	31.1231	1.25461	0.48267	2.59932	0.00934094	0.0447125
ENSRNOG00000017473	122.363	-0.936863	0.235449	-3.97905	6.91924e-05	0.00062633
ENSRNOG00000017478	743.719	-0.144757	0.114294	-1.26653	0.205325	0.446522
ENSRNOG00000017481	1108.38	0.130169	0.100932	1.28967	0.197164	0.435215
ENSRNOG00000017488	493.46	-0.0856037	0.131725	-0.649866	0.515779	0.743856
ENSRNOG00000017489	442.426	0.494857	0.141745	3.49118	0.000480886	0.00353699
ENSRNOG00000017491	54.0356	0.39654	0.342068	1.15924	0.246358	0.499116
ENSRNOG00000017493	638.224	-0.0963188	0.1198	-0.803999	0.421397	0.672607
ENSRNOG00000017494	411.873	-0.0931053	0.140008	-0.665	0.50605	0.737044
ENSRNOG00000017495	804.172	-0.101693	0.110995	-0.916194	0.359565	0.618028
ENSRNOG00000017496	832.053	-0.0870922	0.109053	-0.798624	0.424508	0.674907
ENSRNOG00000017502	337.272	0.0981134	0.150692	0.651085	0.514992	0.743342
ENSRNOG00000017503	49.4655	-0.236522	0.357248	-0.662068	0.507928	0.738051
ENSRNOG00000017505	81.3912	0.459774	0.283418	1.62225	0.104751	0.286917
ENSRNOG00000017506	1438.11	0.301055	0.0941775	3.19668	0.0013902	0.00887703
ENSRNOG00000017508	80.3235	-0.332416	0.294694	-1.128	0.259319	0.513172
ENSRNOG00000017509	355.848	-0.0117674	0.146024	-0.0805851	0.935772	0.975426
ENSRNOG00000017510	3821.01	-0.00345145	0.0792971	-0.0435256	0.965283	0.986278
ENSRNOG00000017512	107.711	1.27395	0.249792	5.10003	3.39591e-07	4.86389e-06
ENSRNOG00000017513	422.136	-0.324565	0.152083	-2.13413	0.032832	0.122001
ENSRNOG00000017516	139.677	-0.287194	0.239497	-1.19915	0.230468	0.477873
ENSRNOG00000017523	4494.47	-0.207902	0.0864374	-2.40523	0.0161621	0.0697992
ENSRNOG00000017525	679.158	-0.607257	0.118921	-5.10641	3.28334e-07	4.70862e-06
ENSRNOG00000017536	671.815	0.053451	0.117963	0.453117	0.650464	0.828456
ENSRNOG00000017545	159.991	-0.167804	0.212185	-0.790836	0.42904	0.678073
ENSRNOG00000017548	108.935	-0.0287871	0.254876	-0.112945	0.910074	0.965636
ENSRNOG00000017552	98.1813	-0.0542369	0.257942	-0.210268	0.833458	0.927203
ENSRNOG00000017553	933.154	0.0307625	0.10957	0.280757	0.778897	0.899554
ENSRNOG00000017557	143.608	-0.506758	0.220786	-2.29525	0.0217187	0.087924
ENSRNOG00000017558	5429.44	-0.13819	0.0767822	-1.79976	0.0718987	0.219814
ENSRNOG00000017561	75.3486	-0.0532341	0.28784	-0.184943	0.853273	0.936812
ENSRNOG00000017564	644.837	0.0354667	0.129147	0.274623	0.783606	0.901302
ENSRNOG00000017571	606.34	-0.168635	0.12465	-1.35287	0.176097	0.405235
ENSRNOG00000017577	300.943	-0.120873	0.156359	-0.773044	0.439496	0.685663
ENSRNOG00000017581	72.6709	-0.0387652	0.293028	-0.132292	0.894753	0.959417
ENSRNOG00000017583	808.545	0.142736	0.110577	1.29083	0.196764	0.434755
ENSRNOG00000017585	233.501	-0.055144	0.178239	-0.309383	0.75703	0.889676
ENSRNOG00000017593	374.075	-0.370003	0.148355	-2.49404	0.0126298	0.0571548
ENSRNOG00000017595	1227.32	0.223272	0.0996853	2.23977	0.0251057	0.0984238
ENSRNOG00000017597	1949.97	-0.647462	0.108088	-5.99013	2.09669e-09	4.28231e-08
ENSRNOG00000017600	691.436	-0.385532	0.119514	-3.22583	0.00125608	0.00810753
ENSRNOG00000017601	4101.59	0.971392	0.225058	4.31618	1.58751e-05	0.000166167
ENSRNOG00000017604	249.285	-0.294322	0.171901	-1.71216	0.0868676	0.251439
ENSRNOG00000017607	1180.07	-0.00317953	0.101377	-0.0313635	0.97498	0.989748
ENSRNOG00000017608	290.833	0.162472	0.160209	1.01413	0.310522	0.566977
ENSRNOG00000017610	1909.01	-0.311898	0.0949886	-3.28353	0.00102517	0.00685564
ENSRNOG00000017612	2707.19	0.23954	0.085261	2.8095	0.00496192	0.0262343
ENSRNOG00000017613	401.202	0.0111746	0.148845	0.0750757	0.940154	0.976984
ENSRNOG00000017619	2395.57	-0.177305	0.210873	-0.840813	0.400453	0.652721
ENSRNOG00000017621	757.902	0.0894516	0.111899	0.799393	0.424062	0.674293
ENSRNOG00000017622	286.478	0.871122	0.162529	5.35979	8.33207e-08	1.30759e-06
ENSRNOG00000017628	299.918	0.047448	0.16663	0.28475	0.775836	0.898248
ENSRNOG00000017631	590.255	0.325791	0.122971	2.64933	0.00806514	0.0395566
ENSRNOG00000017635	415.335	0.0304953	0.140504	0.217042	0.828176	0.925205
ENSRNOG00000017641	184.453	-0.0946241	0.195468	-0.484089	0.628323	0.815338
ENSRNOG00000017642	1675.39	0.245488	0.0920754	2.66617	0.00767219	0.0379252
ENSRNOG00000017644	436.581	-0.162733	0.138851	-1.172	0.241198	0.492272
ENSRNOG00000017647	82.5697	0.0791262	0.277306	0.285338	0.775385	0.898094
ENSRNOG00000017654	347.644	0.206735	0.148465	1.39249	0.163775	0.387375
ENSRNOG00000017657	405.752	-0.127475	0.141467	-0.901094	0.367538	0.62396
ENSRNOG00000017660	405.821	0.151786	0.145418	1.04379	0.296582	0.552472
ENSRNOG00000017663	245.98	-0.221478	0.169294	-1.30825	0.19079	0.425569
ENSRNOG00000017669	614.539	-0.530847	0.1228	-4.32286	1.54016e-05	0.000162111
ENSRNOG00000017671	108.921	1.33069	0.265096	5.01967	5.17597e-07	7.18603e-06
ENSRNOG00000017672	19932.1	-0.369134	0.0815184	-4.52823	5.94798e-06	6.77759e-05
ENSRNOG00000017674	716.571	-0.0668428	0.118854	-0.562394	0.573848	0.780513
ENSRNOG00000017678	98.9738	0.176567	0.254053	0.695002	0.487054	0.722256
ENSRNOG00000017680	62.5461	0.406075	0.328216	1.23722	0.216007	0.459946
ENSRNOG00000017689	38749	-0.933174	0.0799753	-11.6683	1.85148e-31	1.93977e-29
ENSRNOG00000017692	848.345	-0.233274	0.11041	-2.1128	0.0346176	0.126981
ENSRNOG00000017693	249.65	-2.01236	0.187557	-10.7294	7.41009e-27	5.78243e-25
ENSRNOG00000017702	799.2	-0.558704	0.115206	-4.8496	1.23712e-06	1.59612e-05
ENSRNOG00000017703	258.088	0.437752	0.172323	2.5403	0.0110758	0.0511545
ENSRNOG00000017706	140.397	0.317809	0.216497	1.46796	0.142115	0.351175
ENSRNOG00000017707	131.752	0.00424632	0.231178	0.0183682	0.985345	0.993777
ENSRNOG00000017708	4971.88	0.0241759	0.0772227	0.313068	0.754229	0.888136
ENSRNOG00000017714	715.998	0.0899902	0.116962	0.769399	0.441657	0.68704
ENSRNOG00000017718	225.097	0.0353558	0.187143	0.188924	0.850152	0.935161
ENSRNOG00000017720	77.055	-0.281352	0.284646	-0.988429	0.322943	0.579648
ENSRNOG00000017723	1038.79	-0.0878178	0.11336	-0.774682	0.438528	0.684972
ENSRNOG00000017724	1765.17	0.17303	0.0908335	1.90492	0.0567908	0.184971
ENSRNOG00000017728	443.838	-0.123032	0.13442	-0.915283	0.360043	0.618568
ENSRNOG00000017729	300.013	0.338179	0.158894	2.12833	0.0333096	0.123452
ENSRNOG00000017730	3879.37	0.382255	0.0792417	4.82392	1.40767e-06	1.80588e-05
ENSRNOG00000017737	992.898	-0.0677546	0.104773	-0.646681	0.517838	0.744725
ENSRNOG00000017741	423.041	0.110104	0.143677	0.76633	0.44348	0.68886
ENSRNOG00000017744	751.421	-0.14673	0.114542	-1.28102	0.200187	0.439438
ENSRNOG00000017745	930.163	0.0183988	0.106645	0.172524	0.863025	0.941679
ENSRNOG00000017751	1258.77	0.0309762	0.0992761	0.312021	0.755025	0.888703
ENSRNOG00000017752	623.926	0.0149262	0.122822	0.121527	0.903274	0.962772
ENSRNOG00000017753	295.74	0.185356	0.165755	1.11825	0.263459	0.517272
ENSRNOG00000017758	873.891	-0.157187	0.110208	-1.42627	0.15379	0.370557
ENSRNOG00000017762	27.8093	-0.769076	0.473546	-1.62408	0.104359	0.286399
ENSRNOG00000017765	2063.93	-0.0576072	0.0902856	-0.638055	0.523438	0.74791
ENSRNOG00000017766	332.101	0.618043	0.189662	3.25865	0.00111945	0.00738227
ENSRNOG00000017770	651.408	0.218668	0.117956	1.85382	0.0637654	0.202102
ENSRNOG00000017777	13715.1	-0.740798	0.0742488	-9.97723	1.91737e-23	1.28373e-21
ENSRNOG00000017780	1241.73	0.416306	0.110504	3.76733	0.000165	0.00136475
ENSRNOG00000017781	875.359	-0.0375851	0.107405	-0.349938	0.726386	0.870201
ENSRNOG00000017784	210.927	-0.0896824	0.185048	-0.484644	0.627929	0.815263
ENSRNOG00000017786	1703.07	-0.0585774	0.10724	-0.546229	0.584908	0.787792
ENSRNOG00000017787	636.556	-0.0601426	0.12231	-0.491722	0.622916	0.811993
ENSRNOG00000017791	906.662	-0.0320116	0.108199	-0.29586	0.767337	0.893896
ENSRNOG00000017795	709.568	0.0548326	0.120519	0.454971	0.64913	0.828435
ENSRNOG00000017801	4724.03	-0.0834578	0.0776105	-1.07534	0.282222	0.538597
ENSRNOG00000017805	30.7111	0.623893	0.619674	1.00681	0.314028	0.570157
ENSRNOG00000017808	361.57	-0.132441	0.164884	-0.803236	0.421838	0.672837
ENSRNOG00000017810	164.687	-0.00250005	0.203378	-0.0122926	0.990192	0.995309
ENSRNOG00000017817	5530.21	-0.0890369	0.0804287	-1.10703	0.268282	0.52239
ENSRNOG00000017819	658.632	0.361737	0.12591	2.87297	0.00406627	0.0222485
ENSRNOG00000017820	283.867	-0.109382	0.16173	-0.676323	0.498835	0.730467
ENSRNOG00000017821	913.528	-0.537889	0.109368	-4.91815	8.73662e-07	1.16557e-05
ENSRNOG00000017822	4172.8	0.341828	0.0822198	4.15749	3.21759e-05	0.000316308
ENSRNOG00000017824	398.032	-0.11484	0.144365	-0.795484	0.426332	0.676275
ENSRNOG00000017826	484.362	0.0523361	0.130148	0.402127	0.687591	0.848582
ENSRNOG00000017829	1108.04	-0.295092	0.100875	-2.92534	0.00344083	0.0193216
ENSRNOG00000017832	1173.12	0.177029	0.0998371	1.77317	0.0761998	0.22864
ENSRNOG00000017833	40.0295	0.0319871	0.411434	0.0777454	0.938031	0.976214
ENSRNOG00000017836	336.441	0.00663891	0.152259	0.0436027	0.965221	0.986278
ENSRNOG00000017837	129.77	-0.378748	0.240607	-1.57413	0.115457	0.307531
ENSRNOG00000017838	289.025	-0.0770197	0.166986	-0.461234	0.644631	0.825721
ENSRNOG00000017839	171.617	0.116021	0.200127	0.579738	0.562091	0.772321
ENSRNOG00000017840	417.811	0.0738233	0.139011	0.531062	0.595376	0.795658
ENSRNOG00000017841	425.044	0.519322	0.138279	3.75562	0.000172913	0.00142188
ENSRNOG00000017843	336.651	0.0634768	0.14951	0.424566	0.671153	0.83857
ENSRNOG00000017847	503.36	0.0215224	0.130742	0.164617	0.869245	0.944151
ENSRNOG00000017849	664.845	-0.493406	0.118583	-4.16084	3.1708e-05	0.00031225
ENSRNOG00000017850	60.313	-0.135302	0.320251	-0.422487	0.67267	0.839539
ENSRNOG00000017851	1742.02	-0.395356	0.0984075	-4.01754	5.88099e-05	0.000544991
ENSRNOG00000017852	4960.28	0.260361	0.0776259	3.35405	0.00079637	0.00551465
ENSRNOG00000017854	56.0117	0.200401	0.335943	0.596534	0.550819	0.764016
ENSRNOG00000017857	185.192	-0.258756	0.200184	-1.29259	0.196153	0.433661
ENSRNOG00000017858	248.594	0.0793793	0.171607	0.462565	0.643676	0.825114
ENSRNOG00000017863	225.251	-0.0630322	0.178759	-0.35261	0.724381	0.869258
ENSRNOG00000017864	712.866	0.0858479	0.126354	0.679424	0.496869	0.728814
ENSRNOG00000017866	303.114	-0.0143613	0.156647	-0.0916793	0.926953	0.971404
ENSRNOG00000017871	4679.49	-0.227005	0.080898	-2.80606	0.00501518	0.026443
ENSRNOG00000017876	463.293	0.133685	0.133693	0.999935	0.317342	0.573781
ENSRNOG00000017878	723.886	0.619495	0.142224	4.35577	1.32597e-05	0.000141943
ENSRNOG00000017879	151.01	-0.664881	0.211799	-3.13921	0.00169401	0.010526
ENSRNOG00000017882	255.289	-0.605363	0.180368	-3.35627	0.00079002	0.00547662
ENSRNOG00000017883	486.719	0.120054	0.130035	0.923245	0.355879	0.614681
ENSRNOG00000017887	33.6894	0.251206	0.433608	0.57934	0.56236	0.772503
ENSRNOG00000017889	69.4271	-0.173956	0.302551	-0.574967	0.565314	0.774304
ENSRNOG00000017895	23230.6	0.341598	0.0712288	4.79579	1.62036e-06	2.04625e-05
ENSRNOG00000017897	30.9141	-1.8516	0.518187	-3.57322	0.000352616	0.00269403
ENSRNOG00000017899	19990	2.97789	0.0961895	30.9586	1.94635e-210	3.67049e-207
ENSRNOG00000017901	103.519	-0.210234	0.253229	-0.830212	0.406419	0.659113
ENSRNOG00000017904	908.155	0.10412	0.109828	0.948027	0.343116	0.601542
ENSRNOG00000017905	1757.72	-0.266239	0.0965527	-2.75745	0.00582549	0.0300572
ENSRNOG00000017907	23.1482	-0.936614	0.535691	-1.74842	0.0803907	0.237251
ENSRNOG00000017911	38.5961	-0.369441	0.412155	-0.896364	0.370058	0.625704
ENSRNOG00000017913	497.999	0.0918923	0.13006	0.706538	0.479853	0.716961
ENSRNOG00000017914	3638.22	0.494826	0.0908701	5.44542	5.16829e-08	8.33036e-07
ENSRNOG00000017915	134.44	-0.257134	0.2213	-1.16192	0.245267	0.497542
ENSRNOG00000017916	387.35	-0.0536555	0.151607	-0.353912	0.723405	0.86874
ENSRNOG00000017917	56.6035	0.43126	0.329581	1.30851	0.1907	0.425569
ENSRNOG00000017919	285.305	0.227106	0.161091	1.4098	0.158598	0.378436
ENSRNOG00000017925	1189.63	0.0591499	0.101471	0.582926	0.559943	0.770773
ENSRNOG00000017930	71.1391	-0.0428906	0.309103	-0.138758	0.889641	0.956599
ENSRNOG00000017932	101.291	-0.480834	0.268277	-1.79231	0.0730839	0.221731
ENSRNOG00000017938	1116.02	0.101694	0.100546	1.01142	0.311818	0.568286
ENSRNOG00000017940	651.954	-0.147752	0.130483	-1.13234	0.25749	0.511229
ENSRNOG00000017941	4364.1	-0.0823806	0.0800407	-1.02923	0.30337	0.559881
ENSRNOG00000017945	126.895	0.236932	0.235673	1.00534	0.314731	0.570611
ENSRNOG00000017949	1345.39	-0.0670531	0.0967055	-0.693374	0.488075	0.722849
ENSRNOG00000017951	598.65	0.0167988	0.125036	0.134352	0.893124	0.958348
ENSRNOG00000017952	3772.35	0.0722922	0.0831301	0.869627	0.384504	0.638051
ENSRNOG00000017953	79.2453	0.0132669	0.290572	0.045658	0.963583	0.985761
ENSRNOG00000017955	133.265	0.0785115	0.222506	0.352851	0.7242	0.86924
ENSRNOG00000017956	1308.4	0.0875766	0.0961897	0.910457	0.362582	0.620479
ENSRNOG00000017960	216.694	0.119351	0.181283	0.658366	0.510303	0.739939
ENSRNOG00000017962	100.055	0.538166	0.257157	2.09275	0.0363712	0.131357
ENSRNOG00000017963	167.658	-0.405228	0.204821	-1.97845	0.0478784	0.162063
ENSRNOG00000017965	1815.36	1.08483	0.101807	10.6557	1.63964e-26	1.26208e-24
ENSRNOG00000017967	678.644	-0.0932945	0.120843	-0.772031	0.440096	0.685663
ENSRNOG00000017976	553.747	-0.499443	0.12624	-3.95628	7.61249e-05	0.0006847
ENSRNOG00000017977	2435.7	-0.193416	0.0861893	-2.24409	0.0248268	0.0976418
ENSRNOG00000017979	517.85	0.328597	0.127157	2.58418	0.00976104	0.0461732
ENSRNOG00000017981	24.2623	-1.13024	0.572166	-1.97538	0.0482252	0.163032
ENSRNOG00000017983	248.124	-0.15832	0.168956	-0.93705	0.348733	0.607437
ENSRNOG00000017986	19.6185	0.20206	0.564518	0.357934	0.720393	0.867322
ENSRNOG00000017988	131.535	-0.0141523	0.222366	-0.0636443	0.949253	0.979804
ENSRNOG00000017990	1946.59	0.0139934	0.0883981	0.1583	0.874221	0.9474
ENSRNOG00000017991	331.63	0.0641804	0.150661	0.425993	0.670113	0.838104
ENSRNOG00000017993	304.565	-0.0758429	0.158498	-0.478511	0.632286	0.817947
ENSRNOG00000017997	211.778	0.0978813	0.18162	0.538933	0.589933	0.791732
ENSRNOG00000018000	1059.96	0.181308	0.102221	1.77369	0.0761144	0.228505
ENSRNOG00000018003	149.011	0.191705	0.225962	0.848393	0.396219	0.648693
ENSRNOG00000018005	45.1295	0.122539	0.385406	0.317947	0.750525	0.885802
ENSRNOG00000018007	427.831	0.11015	0.137645	0.80025	0.423566	0.674072
ENSRNOG00000018009	488.746	0.0598021	0.129933	0.460253	0.645335	0.826294
ENSRNOG00000018011	592.048	0.017517	0.125846	0.139194	0.889297	0.956347
ENSRNOG00000018012	338.6	-0.291907	0.150674	-1.93733	0.0527045	0.174883
ENSRNOG00000018020	81.8417	-0.574999	0.301674	-1.90602	0.0566472	0.184609
ENSRNOG00000018021	369.399	0.211294	0.145787	1.44934	0.147243	0.359607
ENSRNOG00000018023	446.454	0.0836709	0.134211	0.62343	0.533002	0.752548
ENSRNOG00000018027	319.713	0.0257893	0.152482	0.16913	0.865694	0.942564
ENSRNOG00000018033	564.806	0.1255	0.125067	1.00347	0.315635	0.57162
ENSRNOG00000018040	138.341	0.143644	0.219233	0.655213	0.51233	0.741212
ENSRNOG00000018042	353.046	0.00690069	0.151202	0.0456388	0.963598	0.985761
ENSRNOG00000018044	6336.49	-0.816828	0.0886612	-9.21292	3.17381e-20	1.67031e-18
ENSRNOG00000018046	2380.34	0.51827	0.0881296	5.88077	4.08361e-09	7.93919e-08
ENSRNOG00000018047	392.294	-0.292909	0.141371	-2.07191	0.0382739	0.137177
ENSRNOG00000018048	626.864	0.237915	0.123953	1.9194	0.0549338	0.180011
ENSRNOG00000018051	528.449	-0.278424	0.128348	-2.16929	0.0300604	0.113491
ENSRNOG00000018052	306.354	-0.730012	0.165204	-4.41886	9.92229e-06	0.000108791
ENSRNOG00000018053	1108.62	0.693282	0.101196	6.8509	7.33847e-12	1.95376e-10
ENSRNOG00000018057	345.558	0.043269	0.150942	0.286659	0.774373	0.897749
ENSRNOG00000018059	14.9155	-1.96734	0.677097	-2.90555	0.00366604	0.0204039
ENSRNOG00000018063	103.412	0.519203	0.250279	2.0745	0.0380329	0.136573
ENSRNOG00000018066	482.589	0.22355	0.133284	1.67725	0.0934944	0.264538
ENSRNOG00000018067	360.26	0.0559606	0.145401	0.384872	0.700332	0.855589
ENSRNOG00000018068	46.4187	0.407794	0.364313	1.11935	0.262991	0.516802
ENSRNOG00000018069	306.187	-0.0363492	0.159335	-0.22813	0.819545	0.920922
ENSRNOG00000018075	705.114	0.0203058	0.116716	0.173977	0.861884	0.941515
ENSRNOG00000018076	3691.07	-0.791575	0.0828557	-9.55365	1.25204e-21	7.61657e-20
ENSRNOG00000018077	2211.38	0.630318	0.0872783	7.22194	5.12517e-13	1.50627e-11
ENSRNOG00000018081	1488.66	-0.150665	0.0984633	-1.53017	0.125975	0.325213
ENSRNOG00000018082	63.5489	-0.295361	0.311977	-0.946741	0.343771	0.601851
ENSRNOG00000018086	3164.95	-0.620148	0.342581	-1.81022	0.0702612	0.216328
ENSRNOG00000018087	729.678	0.102376	0.114952	0.890594	0.373147	0.62914
ENSRNOG00000018089	604.108	0.171949	0.123681	1.39026	0.16445	0.388061
ENSRNOG00000018090	1975.81	0.395039	0.0885944	4.45896	8.23587e-06	9.19693e-05
ENSRNOG00000018091	4511.03	0.0804976	0.0836128	0.962742	0.335677	0.593838
ENSRNOG00000018095	240.572	-0.093843	0.180648	-0.519481	0.603425	0.799971
ENSRNOG00000018097	1535.56	0.249677	0.0961878	2.59573	0.00943912	0.0451219
ENSRNOG00000018105	647.46	0.141659	0.122445	1.15692	0.247303	0.499685
ENSRNOG00000018106	52.9332	0.482917	0.350058	1.37953	0.16773	0.393259
ENSRNOG00000018107	952.337	0.243346	0.112812	2.1571	0.0309976	0.116254
ENSRNOG00000018109	3341.42	-0.0463517	0.0821741	-0.564066	0.572709	0.779526
ENSRNOG00000018110	906.976	-0.25279	0.106655	-2.37018	0.0177795	0.0753466
ENSRNOG00000018114	3152.35	-0.263592	0.0844395	-3.12167	0.00179828	0.0110946
ENSRNOG00000018117	2063.74	0.00333801	0.0886951	0.0376347	0.969979	0.987791
ENSRNOG00000018118	967.352	0.209948	0.106737	1.96697	0.0491869	0.165541
ENSRNOG00000018119	542.962	-0.00454628	0.128422	-0.0354011	0.97176	0.988534
ENSRNOG00000018122	417.961	1.0224	0.146965	6.95678	3.4814e-12	9.42394e-11
ENSRNOG00000018123	774.011	-0.0938401	0.117001	-0.802044	0.422528	0.673179
ENSRNOG00000018125	668.254	0.323568	0.124933	2.58993	0.0095996	0.0456001
ENSRNOG00000018126	1702.02	-0.142604	0.116019	-1.22914	0.219019	0.462869
ENSRNOG00000018128	453.714	-0.0219418	0.135613	-0.161797	0.871465	0.945501
ENSRNOG00000018129	836.194	0.0537749	0.110766	0.485481	0.627335	0.815261
ENSRNOG00000018131	311.397	-0.0217038	0.160903	-0.134887	0.892701	0.958341
ENSRNOG00000018132	545.726	-0.132894	0.128539	-1.03388	0.301192	0.557407
ENSRNOG00000018137	362.487	0.00710407	0.148582	0.0478123	0.961866	0.985126
ENSRNOG00000018140	339.871	-0.0502022	0.152654	-0.328861	0.742261	0.880596
ENSRNOG00000018144	383.237	-0.895163	0.144171	-6.20904	5.33109e-10	1.1645e-08
ENSRNOG00000018145	359.745	-0.395083	0.156814	-2.51945	0.011754	0.0536925
ENSRNOG00000018149	1249.41	-0.0620993	0.098556	-0.630091	0.528635	0.750408
ENSRNOG00000018153	780.849	-0.0451803	0.111645	-0.404678	0.685715	0.847708
ENSRNOG00000018158	590.729	0.162454	0.122459	1.3266	0.184641	0.416011
ENSRNOG00000018159	1910.85	0.218636	0.0886871	2.46525	0.0136917	0.0607535
ENSRNOG00000018160	19.1914	-0.290499	0.584329	-0.49715	0.619083	0.809357
ENSRNOG00000018162	49.8239	0.0809871	0.365166	0.221782	0.824484	0.923301
ENSRNOG00000018164	1536.23	-0.00229033	0.0990065	-0.0231331	0.981544	0.992331
ENSRNOG00000018166	86.9195	0.21253	0.281998	0.753658	0.451054	0.694662
ENSRNOG00000018168	767.954	-0.0502689	0.114342	-0.439636	0.660201	0.833618
ENSRNOG00000018170	294.458	-0.178034	0.159105	-1.11897	0.263152	0.517028
ENSRNOG00000018176	1776.87	0.21625	0.0980032	2.20656	0.0273448	0.105465
ENSRNOG00000018179	188.045	-0.429358	0.199668	-2.15036	0.031527	0.117913
ENSRNOG00000018181	1002.03	-0.0750376	0.106986	-0.701378	0.483067	0.719009
ENSRNOG00000018183	4161.07	0.238185	0.089589	2.65864	0.00784576	0.0386313
ENSRNOG00000018184	6236.1	-0.193629	0.0837084	-2.31313	0.0207153	0.0847516
ENSRNOG00000018186	701.906	0.102922	0.118574	0.867998	0.385395	0.63875
ENSRNOG00000018193	93.3387	0.0600714	0.262432	0.228903	0.818945	0.920617
ENSRNOG00000018194	1232.67	-0.00931752	0.100164	-0.0930226	0.925886	0.97128
ENSRNOG00000018198	1100.02	-0.0841727	0.125986	-0.668112	0.504062	0.735279
ENSRNOG00000018205	494.687	0.131105	0.13005	1.00811	0.3134	0.569589
ENSRNOG00000018207	197.994	0.727711	0.186839	3.89485	9.82598e-05	0.000859204
ENSRNOG00000018211	707.559	0.134248	0.119612	1.12236	0.261708	0.515533
ENSRNOG00000018212	731.708	-0.218484	0.113408	-1.92653	0.0540378	0.178106
ENSRNOG00000018214	18.0502	-0.763486	0.653178	-1.16888	0.242453	0.493693
ENSRNOG00000018220	1645.41	0.00142362	0.0957421	0.0148693	0.988136	0.994495
ENSRNOG00000018225	2782.5	-0.680686	0.0866912	-7.85184	4.09973e-15	1.46336e-13
ENSRNOG00000018226	519.808	-0.324217	0.133163	-2.43473	0.0149028	0.0651313
ENSRNOG00000018227	801.156	-0.159654	0.120919	-1.32033	0.186725	0.419621
ENSRNOG00000018228	539.564	0.101173	0.126105	0.80229	0.422385	0.673179
ENSRNOG00000018230	207.195	0.108847	0.189747	0.573645	0.566208	0.774779
ENSRNOG00000018231	246.101	-0.23542	0.180128	-1.30696	0.191226	0.426264
ENSRNOG00000018232	784.201	0.0258982	0.124866	0.207409	0.835691	0.927911
ENSRNOG00000018233	5361.45	0.822786	0.108922	7.55391	4.22388e-14	1.37733e-12
ENSRNOG00000018237	5193.5	4.34606	0.0962471	45.1552	0	0
ENSRNOG00000018239	1160.55	0.021997	0.10408	0.211347	0.832617	0.927203
ENSRNOG00000018243	581.772	0.109523	0.123396	0.887577	0.374768	0.630419
ENSRNOG00000018246	326.04	-0.0728149	0.159029	-0.457871	0.647045	0.827489
ENSRNOG00000018247	224.639	-0.249462	0.190689	-1.30821	0.190801	0.425569
ENSRNOG00000018251	116.999	0.533051	0.257965	2.06637	0.0387935	0.138688
ENSRNOG00000018255	2356.34	-0.0221525	0.0857159	-0.258441	0.796067	0.907968
ENSRNOG00000018257	70985.1	-0.47463	0.0736956	-6.44041	1.19154e-10	2.75148e-09
ENSRNOG00000018262	852.965	4.96119	0.163753	30.2969	1.26053e-201	1.78286e-198
ENSRNOG00000018271	734.639	-0.00588919	0.115689	-0.0509055	0.959401	0.983923
ENSRNOG00000018272	114.834	0.148753	0.252123	0.590003	0.555189	0.767122
ENSRNOG00000018273	10083.4	0.330603	0.0805946	4.10205	4.09502e-05	0.000393337
ENSRNOG00000018279	3343.35	0.197193	0.0847619	2.32644	0.0199952	0.0826789
ENSRNOG00000018281	1827.9	0.0565914	0.0967601	0.584862	0.55864	0.769847
ENSRNOG00000018282	862.154	-0.0903432	0.112469	-0.803275	0.421816	0.672837
ENSRNOG00000018287	80.062	-0.3017	0.288027	-1.04747	0.294881	0.550417
ENSRNOG00000018288	744.208	-0.195812	0.119599	-1.63724	0.10158	0.280886
ENSRNOG00000018289	2245.65	0.0463578	0.0924575	0.501396	0.616092	0.807961
ENSRNOG00000018293	443.252	-0.173841	0.150226	-1.1572	0.247192	0.499685
ENSRNOG00000018294	17448.2	-0.1766	0.0858464	-2.05717	0.0396703	0.141065
ENSRNOG00000018295	747.255	0.00885998	0.113507	0.0780564	0.937783	0.976195
ENSRNOG00000018296	137.779	0.142877	0.232655	0.614114	0.53914	0.756824
ENSRNOG00000018297	998.995	-0.317505	0.105637	-3.00562	0.00265039	0.0154265
ENSRNOG00000018304	2937.9	0.0208077	0.0823799	0.252582	0.800591	0.910421
ENSRNOG00000018305	228.153	-0.11612	0.177481	-0.654267	0.51294	0.741708
ENSRNOG00000018309	3642.09	-0.0801505	0.0846195	-0.947187	0.343543	0.601851
ENSRNOG00000018317	481.16	-0.194142	0.137666	-1.41024	0.15847	0.378231
ENSRNOG00000018319	337.365	0.233362	0.150163	1.55406	0.120171	0.31585
ENSRNOG00000018320	4026.69	0.1991	0.0812132	2.45157	0.0142233	0.0626712
ENSRNOG00000018322	3802.22	0.0689196	0.0810635	0.850193	0.395218	0.647819
ENSRNOG00000018325	1349.05	-0.204138	0.101011	-2.02095	0.0432852	0.150653
ENSRNOG00000018326	507.362	-0.016758	0.128183	-0.130735	0.895985	0.959896
ENSRNOG00000018333	592.671	-0.175086	0.123398	-1.41887	0.155937	0.374215
ENSRNOG00000018334	109.01	-0.323146	0.243007	-1.32978	0.18359	0.414913
ENSRNOG00000018336	3307.9	-0.0956923	0.0894743	-1.0695	0.284847	0.541623
ENSRNOG00000018338	451.778	1.4974	0.17764	8.42942	3.47376e-17	1.50596e-15
ENSRNOG00000018339	248.952	-0.807885	0.19691	-4.10282	4.08144e-05	0.000392366
ENSRNOG00000018342	281.698	-0.410927	0.162837	-2.52354	0.011618	0.0531357
ENSRNOG00000018343	1210.74	0.0394803	0.101219	0.390049	0.696501	0.854576
ENSRNOG00000018345	3224.54	0.42181	0.0811821	5.19585	2.03788e-07	3.01814e-06
ENSRNOG00000018346	296.024	-0.721707	0.167684	-4.30396	1.67769e-05	0.000174637
ENSRNOG00000018349	454.673	0.352189	0.138457	2.54367	0.0109696	0.0508067
ENSRNOG00000018350	712.433	0.231081	0.116291	1.9871	0.0469115	0.159784
ENSRNOG00000018351	192.617	0.257108	0.192194	1.33775	0.180977	0.411692
ENSRNOG00000018353	437.834	0.272564	0.138883	1.96254	0.0496997	0.16692
ENSRNOG00000018356	280.546	-0.362993	0.171817	-2.11268	0.0346282	0.126981
ENSRNOG00000018359	161.716	-0.0612164	0.2127	-0.287807	0.773495	0.89719
ENSRNOG00000018363	585.469	0.571567	0.126904	4.50393	6.67091e-06	7.56326e-05
ENSRNOG00000018364	383.971	0.141238	0.1475	0.957549	0.33829	0.596652
ENSRNOG00000018366	23.6319	1.81069	0.556641	3.25289	0.00114239	0.00752394
ENSRNOG00000018367	5582.9	1.00593	0.0956966	10.5116	7.63584e-26	5.68418e-24
ENSRNOG00000018369	19.0604	-1.09845	0.589397	-1.86369	0.0623657	0.198836
ENSRNOG00000018371	3014.18	0.926769	0.10932	8.47758	2.29926e-17	1.00062e-15
ENSRNOG00000018372	355.46	-0.202302	0.14641	-1.38175	0.167049	0.392278
ENSRNOG00000018373	439.185	0.115273	0.142615	0.80828	0.41893	0.670275
ENSRNOG00000018375	443.604	0.59174	0.1436	4.12074	3.77658e-05	0.000365857
ENSRNOG00000018378	12.9543	-3.39662	0.907446	-3.74306	0.000181794	0.00148693
ENSRNOG00000018379	76.9413	0.0208824	0.287971	0.0725155	0.942192	0.977627
ENSRNOG00000018381	143.59	0.120177	0.219515	0.547467	0.584058	0.787052
ENSRNOG00000018382	30.4271	-0.147369	0.445785	-0.330583	0.740959	0.879651
ENSRNOG00000018387	571.093	0.237107	0.125195	1.8939	0.0582388	0.18817
ENSRNOG00000018390	479.918	0.295558	0.133171	2.21939	0.0264601	0.102815
ENSRNOG00000018391	864.447	0.038608	0.119731	0.322456	0.747107	0.883785
ENSRNOG00000018395	553.951	-0.208941	0.126562	-1.6509	0.0987599	0.275035
ENSRNOG00000018396	573.779	-0.0770026	0.13277	-0.579968	0.561936	0.772201
ENSRNOG00000018397	269.916	-0.384819	0.165144	-2.3302	0.0197956	0.0820166
ENSRNOG00000018400	547.162	-0.188724	0.125224	-1.50708	0.131789	0.335064
ENSRNOG00000018402	1930.63	-0.66828	0.105677	-6.32378	2.55249e-10	5.77628e-09
ENSRNOG00000018403	617.44	0.129925	0.120287	1.08013	0.280084	0.535963
ENSRNOG00000018404	7015.74	0.101133	0.0749447	1.34943	0.177198	0.406364
ENSRNOG00000018405	942.411	-0.656724	0.116173	-5.65299	1.57685e-08	2.77908e-07
ENSRNOG00000018408	102.679	0.0192114	0.250065	0.0768258	0.938762	0.976345
ENSRNOG00000018410	398.492	0.234655	0.142007	1.65242	0.0984491	0.274643
ENSRNOG00000018411	374.433	-0.273955	0.147488	-1.85748	0.0632436	0.200899
ENSRNOG00000018412	154.142	0.262709	0.212224	1.23788	0.21576	0.459847
ENSRNOG00000018413	99.6633	0.0304415	0.261805	0.116275	0.907434	0.964186
ENSRNOG00000018414	26.619	0.567698	0.52907	1.07301	0.283266	0.539953
ENSRNOG00000018415	158.623	-0.252369	0.207837	-1.21426	0.224647	0.469848
ENSRNOG00000018417	827.176	0.296698	0.109107	2.71933	0.00654145	0.0330874
ENSRNOG00000018420	643.3	-0.742864	0.11897	-6.24412	4.26183e-10	9.45542e-09
ENSRNOG00000018421	840.218	0.0480186	0.109136	0.439987	0.659946	0.833618
ENSRNOG00000018425	391.314	0.102771	0.142064	0.723414	0.469425	0.709341
ENSRNOG00000018426	3918.31	-0.262999	0.0853624	-3.08098	0.00206323	0.012398
ENSRNOG00000018433	153.533	-0.0493975	0.211885	-0.233133	0.815658	0.919341
ENSRNOG00000018436	6853.34	-0.693962	0.0929278	-7.46775	8.15765e-14	2.61484e-12
ENSRNOG00000018440	218.202	-0.407339	0.189438	-2.15024	0.0315359	0.117913
ENSRNOG00000018445	15681.1	0.0385204	0.0736196	0.523236	0.60081	0.79824
ENSRNOG00000018452	41.002	-0.130206	0.402336	-0.323626	0.746221	0.882934
ENSRNOG00000018453	1070.27	0.316747	0.105715	2.99625	0.00273321	0.0158596
ENSRNOG00000018454	89333.4	-0.254524	0.0725717	-3.50721	0.000452834	0.00335329
ENSRNOG00000018456	2515.04	0.237764	0.0845564	2.8119	0.00492503	0.0261015
ENSRNOG00000018457	1164.96	-0.175651	0.0994609	-1.76603	0.0773914	0.230965
ENSRNOG00000018461	31.4989	-1.71219	0.461862	-3.70714	0.000209611	0.0016887
ENSRNOG00000018462	217.995	-0.159217	0.188312	-0.845493	0.397836	0.650132
ENSRNOG00000018464	39.4027	0.115369	0.392994	0.293565	0.76909	0.894943
ENSRNOG00000018467	154.91	-0.00877406	0.22058	-0.0397772	0.968271	0.987463
ENSRNOG00000018468	459.032	-0.328819	0.133175	-2.46908	0.0135461	0.0602729
ENSRNOG00000018475	425.046	0.0731586	0.140542	0.520546	0.602683	0.799608
ENSRNOG00000018476	58.3239	0.334543	0.34023	0.983287	0.325466	0.582421
ENSRNOG00000018477	632.337	-0.0833634	0.120624	-0.691103	0.489501	0.72369
ENSRNOG00000018480	69.6697	0.122744	0.311064	0.394594	0.693143	0.851498
ENSRNOG00000018481	1082.79	0.184112	0.104723	1.75808	0.0787334	0.233456
ENSRNOG00000018483	727.388	-0.183935	0.114309	-1.6091	0.107594	0.292018
ENSRNOG00000018484	338.607	2.12023	0.194188	10.9184	9.41154e-28	8.00689e-26
ENSRNOG00000018485	225.288	-0.581167	0.179645	-3.23508	0.00121608	0.00788987
ENSRNOG00000018487	5078.39	0.326363	0.0812119	4.01867	5.85284e-05	0.000543669
ENSRNOG00000018491	189.55	-0.015452	0.193393	-0.0798993	0.936317	0.975746
ENSRNOG00000018494	1518.72	0.487796	0.237031	2.05794	0.0395957	0.140844
ENSRNOG00000018502	262.046	-0.0729536	0.165601	-0.440538	0.659547	0.833618
ENSRNOG00000018505	612.72	0.502484	0.135536	3.70738	0.000209418	0.0016887
ENSRNOG00000018507	892.512	-0.102721	0.109694	-0.93643	0.349052	0.60758
ENSRNOG00000018510	397.539	-0.00430206	0.145326	-0.0296029	0.976384	0.990211
ENSRNOG00000018515	135.234	0.311402	0.221103	1.4084	0.159012	0.379262
ENSRNOG00000018516	220.754	-0.00829826	0.182364	-0.045504	0.963706	0.985761
ENSRNOG00000018517	712.683	-0.1218	0.114778	-1.06117	0.288612	0.545307
ENSRNOG00000018518	202.316	-0.446017	0.187649	-2.37687	0.01746	0.074187
ENSRNOG00000018520	25.8822	-0.129129	0.487579	-0.264836	0.791136	0.904862
ENSRNOG00000018524	236.729	0.332195	0.172449	1.92634	0.0540623	0.178135
ENSRNOG00000018529	985.375	-0.0516867	0.103583	-0.498989	0.617787	0.80859
ENSRNOG00000018531	339.224	0.199598	0.151513	1.31736	0.187717	0.42118
ENSRNOG00000018532	234.441	0.0807917	0.174886	0.461966	0.644105	0.825405
ENSRNOG00000018533	124.736	-0.451537	0.237981	-1.89736	0.0577799	0.187276
ENSRNOG00000018536	467.644	0.0811636	0.134969	0.601351	0.547606	0.761682
ENSRNOG00000018547	317.49	0.109536	0.159565	0.686467	0.492419	0.725879
ENSRNOG00000018549	916.912	-0.0242454	0.105906	-0.228934	0.81892	0.920617
ENSRNOG00000018550	304.261	0.125948	0.156185	0.806402	0.420011	0.671436
ENSRNOG00000018552	161.526	-0.0885407	0.211375	-0.418879	0.675305	0.841157
ENSRNOG00000018553	268.05	0.0688687	0.173105	0.397844	0.690745	0.850096
ENSRNOG00000018556	938.272	0.162702	0.105417	1.54341	0.122732	0.320645
ENSRNOG00000018561	562.404	0.0522658	0.13169	0.396886	0.691451	0.850404
ENSRNOG00000018564	291.619	0.350033	0.15849	2.20855	0.0272057	0.105026
ENSRNOG00000018566	28388.4	0.0363686	0.074546	0.487867	0.625644	0.81414
ENSRNOG00000018567	910.307	0.186146	0.114544	1.62511	0.10414	0.285937
ENSRNOG00000018568	1715.52	0.161569	0.0928183	1.7407	0.0817368	0.24009
ENSRNOG00000018569	2010.44	0.0909954	0.0878652	1.03563	0.300377	0.556445
ENSRNOG00000018574	433.347	0.0519017	0.135948	0.381777	0.702627	0.856613
ENSRNOG00000018576	52.6333	0.0446003	0.358928	0.12426	0.90111	0.96171
ENSRNOG00000018577	96.0448	-0.228835	0.261219	-0.876025	0.381016	0.635753
ENSRNOG00000018582	65.0333	0.313597	0.315862	0.99283	0.320793	0.577236
ENSRNOG00000018584	832.478	0.164773	0.110448	1.49186	0.135736	0.34115
ENSRNOG00000018586	695.957	-0.343467	0.118244	-2.90472	0.00367577	0.0204481
ENSRNOG00000018590	662.433	0.373217	0.118373	3.15289	0.00161661	0.0101005
ENSRNOG00000018591	141.662	0.275661	0.221789	1.2429	0.213906	0.4571
ENSRNOG00000018593	1008.65	0.273938	0.107308	2.55281	0.0106858	0.0497162
ENSRNOG00000018598	68.6907	-1.07952	0.317545	-3.39959	0.000674866	0.00477256
ENSRNOG00000018599	1792.8	1.94215	0.104539	18.5782	4.82115e-77	1.88108e-74
ENSRNOG00000018602	23.6367	-0.302486	0.529067	-0.571735	0.567502	0.776079
ENSRNOG00000018603	25.0228	-0.262736	0.498376	-0.527185	0.598065	0.79721
ENSRNOG00000018604	1574.39	0.111255	0.0927135	1.19999	0.230143	0.477459
ENSRNOG00000018606	17.9498	-1.63915	0.607927	-2.69629	0.00701162	0.0350426
ENSRNOG00000018610	143.071	-0.149248	0.216725	-0.68865	0.491044	0.724817
ENSRNOG00000018623	199.541	-0.182407	0.189151	-0.964346	0.334873	0.593156
ENSRNOG00000018627	58.8691	-0.433694	0.329996	-1.31424	0.188765	0.422611
ENSRNOG00000018630	25683	0.345396	0.0718983	4.80395	1.55567e-06	1.97336e-05
ENSRNOG00000018639	157.507	-0.1565	0.207889	-0.752805	0.451567	0.69502
ENSRNOG00000018642	897.316	-0.0672719	0.114426	-0.587909	0.556593	0.768376
ENSRNOG00000018645	12070.4	0.1412	0.0734119	1.92339	0.0544313	0.178622
ENSRNOG00000018646	27.3621	0.531861	0.480349	1.10724	0.268191	0.52239
ENSRNOG00000018647	446.161	0.0408691	0.136256	0.299944	0.76422	0.892655
ENSRNOG00000018648	293.504	-0.162879	0.158732	-1.02613	0.304832	0.561475
ENSRNOG00000018649	551.911	-0.0338904	0.128972	-0.262774	0.792725	0.90612
ENSRNOG00000018650	147.624	-0.347192	0.21179	-1.63932	0.101147	0.280028
ENSRNOG00000018651	2014.39	1.30764	0.120647	10.8386	2.25952e-27	1.82617e-25
ENSRNOG00000018653	814.108	0.0814299	0.112267	0.725326	0.468252	0.708035
ENSRNOG00000018655	925.172	0.329213	0.106205	3.09978	0.00193666	0.0117561
ENSRNOG00000018657	402.904	0.0841492	0.141536	0.594541	0.55215	0.764698
ENSRNOG00000018659	265.493	-0.482067	0.165442	-2.91381	0.00357049	0.0199408
ENSRNOG00000018662	604.034	0.601164	0.132299	4.54399	5.51991e-06	6.35379e-05
ENSRNOG00000018665	157.091	-0.140278	0.205255	-0.683435	0.494332	0.726506
ENSRNOG00000018666	118.049	0.693078	0.246943	2.80664	0.00500618	0.0264079
ENSRNOG00000018668	2007	0.265501	0.0886861	2.99372	0.00275597	0.0159835
ENSRNOG00000018669	133.514	-0.358318	0.223889	-1.60042	0.109504	0.295997
ENSRNOG00000018671	302.792	0.214711	0.161267	1.3314	0.183057	0.414259
ENSRNOG00000018673	1974.26	0.415804	0.102043	4.07481	4.60516e-05	0.000438246
ENSRNOG00000018676	646.058	0.244658	0.119401	2.04904	0.0404582	0.143237
ENSRNOG00000018677	1177.05	0.00226309	0.0991471	0.0228256	0.981789	0.992402
ENSRNOG00000018680	5327.67	0.11582	0.0792364	1.4617	0.143822	0.353591
ENSRNOG00000018683	547.149	0.122547	0.128407	0.95436	0.339901	0.598191
ENSRNOG00000018686	1060.06	-0.112225	0.107078	-1.04807	0.294605	0.550417
ENSRNOG00000018687	828.086	0.056219	0.110495	0.508793	0.610897	0.80516
ENSRNOG00000018689	425.856	0.0712158	0.13795	0.516244	0.605684	0.801651
ENSRNOG00000018691	1457.95	0.00708471	0.0948232	0.0747149	0.940442	0.976984
ENSRNOG00000018693	2569.47	-0.320783	0.0921397	-3.48148	0.000498647	0.00365427
ENSRNOG00000018697	1462.64	0.784105	0.0966976	8.10883	5.11076e-16	2.01492e-14
ENSRNOG00000018698	1711.7	-0.0344064	0.0923405	-0.372603	0.709444	0.860609
ENSRNOG00000018704	1488.95	0.329371	0.0942816	3.49348	0.000476763	0.00351209
ENSRNOG00000018706	51.3756	0.527047	0.346049	1.52304	0.127748	0.328292
ENSRNOG00000018708	3055.08	0.125857	0.0820618	1.53369	0.125107	0.324108
ENSRNOG00000018709	38.4832	-0.629602	0.399945	-1.57422	0.115436	0.307531
ENSRNOG00000018716	78.199	0.10752	0.289229	0.371747	0.710081	0.861154
ENSRNOG00000018718	77.9377	0.0675145	0.284195	0.237564	0.812219	0.917741
ENSRNOG00000018719	467.174	-0.0771105	0.13191	-0.584567	0.558839	0.769847
ENSRNOG00000018723	118.585	0.0984014	0.235971	0.417006	0.676674	0.841925
ENSRNOG00000018725	350.536	0.063645	0.151684	0.41959	0.674785	0.840927
ENSRNOG00000018729	104.905	-0.176566	0.259031	-0.681639	0.495467	0.727682
ENSRNOG00000018730	1301.76	-0.382403	0.098694	-3.87463	0.000106785	0.000924466
ENSRNOG00000018740	42669.4	0.600858	0.0737558	8.14658	3.74348e-16	1.49146e-14
ENSRNOG00000018741	523.776	-0.282304	0.132357	-2.13289	0.0329336	0.122339
ENSRNOG00000018745	247.842	-0.038403	0.170981	-0.224604	0.822287	0.922074
ENSRNOG00000018746	1202.83	0.135781	0.101874	1.33282	0.18259	0.413448
ENSRNOG00000018747	349.317	-0.0148794	0.152307	-0.0976937	0.922175	0.970102
ENSRNOG00000018748	72.4604	-0.883446	0.303559	-2.91029	0.00361089	0.0201267
ENSRNOG00000018752	75.6661	-0.0696912	0.306058	-0.227705	0.819875	0.920922
ENSRNOG00000018755	1100.75	-0.45833	0.106316	-4.311	1.62515e-05	0.000169755
ENSRNOG00000018760	69.0456	-0.386389	0.303552	-1.27289	0.203056	0.443065
ENSRNOG00000018761	5502.78	0.110356	0.0768412	1.43616	0.150957	0.366747
ENSRNOG00000018765	474.272	-0.350627	0.136237	-2.57365	0.0100631	0.0473644
ENSRNOG00000018766	85.8221	0.327273	0.274379	1.19278	0.232956	0.481178
ENSRNOG00000018767	583.644	0.0895746	0.123478	0.72543	0.468189	0.708035
ENSRNOG00000018773	96.2632	0.0733963	0.258833	0.283567	0.776742	0.898816
ENSRNOG00000018774	8042.62	0.122984	0.0801116	1.53516	0.124744	0.323734
ENSRNOG00000018775	400.858	0.439939	0.144287	3.04906	0.00229562	0.013628
ENSRNOG00000018778	964.361	-0.353468	0.106973	-3.30428	0.000952195	0.00643613
ENSRNOG00000018781	221.085	0.712375	0.193346	3.68445	0.000229195	0.00183145
ENSRNOG00000018782	33.4321	0.478221	0.434895	1.09962	0.271496	0.526655
ENSRNOG00000018783	510.692	0.104466	0.136037	0.767922	0.442534	0.687906
ENSRNOG00000018785	198.169	-0.293489	0.189266	-1.55067	0.120982	0.317465
ENSRNOG00000018788	518.7	-0.622777	0.13491	-4.61624	3.90748e-06	4.62481e-05
ENSRNOG00000018791	327.407	0.765009	0.152058	5.03105	4.87809e-07	6.79749e-06
ENSRNOG00000018795	6150.24	0.269418	0.0763551	3.52848	0.000417949	0.00313393
ENSRNOG00000018796	2210.2	-0.578663	0.0971269	-5.9578	2.55653e-09	5.15636e-08
ENSRNOG00000018797	17.8407	-0.775541	0.617625	-1.25568	0.209231	0.451115
ENSRNOG00000018801	286.128	0.075889	0.163809	0.463276	0.643166	0.824825
ENSRNOG00000018803	401.616	-0.130458	0.140977	-0.925388	0.354764	0.613598
ENSRNOG00000018809	2086.34	0.957391	0.0879731	10.8828	1.39256e-27	1.15859e-25
ENSRNOG00000018815	23.1628	0.407326	0.548245	0.742963	0.457504	0.700779
ENSRNOG00000018816	2049.75	-0.0225916	0.0969091	-0.233122	0.815667	0.919341
ENSRNOG00000018818	2749.76	0.203597	0.0838207	2.42896	0.0151421	0.0660979
ENSRNOG00000018823	1777.32	-0.00317454	0.100785	-0.0314982	0.974872	0.989748
ENSRNOG00000018824	605.501	-0.181926	0.122362	-1.48678	0.137073	0.343441
ENSRNOG00000018825	2830.56	0.107695	0.0877192	1.22772	0.219551	0.463387
ENSRNOG00000018829	621.139	-0.293945	0.124745	-2.35636	0.0184549	0.0778587
ENSRNOG00000018832	109.961	0.355687	0.257172	1.38307	0.166644	0.392011
ENSRNOG00000018835	1659.62	-0.242891	0.11562	-2.10076	0.0356623	0.129333
ENSRNOG00000018836	388.861	0.00774113	0.142496	0.054325	0.956676	0.982796
ENSRNOG00000018838	506.152	0.232539	0.130738	1.77866	0.0752948	0.226827
ENSRNOG00000018840	787.311	-0.0884719	0.115184	-0.768088	0.442435	0.687847
ENSRNOG00000018845	128.112	0.254983	0.230825	1.10466	0.269306	0.523395
ENSRNOG00000018847	549.756	-0.0979786	0.129266	-0.757958	0.448476	0.692576
ENSRNOG00000018848	329.818	-0.205318	0.151763	-1.35289	0.176091	0.405235
ENSRNOG00000018849	1080.98	0.066362	0.106278	0.624421	0.532351	0.752162
ENSRNOG00000018860	298.816	0.277699	0.161875	1.71551	0.0862512	0.250111
ENSRNOG00000018863	121.95	0.144444	0.235401	0.61361	0.539473	0.756962
ENSRNOG00000018865	102.387	-0.0256124	0.25582	-0.100119	0.92025	0.969484
ENSRNOG00000018867	90.6836	-0.166154	0.265449	-0.625934	0.531358	0.751633
ENSRNOG00000018873	563.623	0.0149768	0.130196	0.115033	0.908419	0.964714
ENSRNOG00000018874	44.259	0.356664	0.379789	0.93911	0.347674	0.606153
ENSRNOG00000018876	1746.07	0.232578	0.090702	2.5642	0.0103413	0.0484523
ENSRNOG00000018877	154.601	-0.671407	0.214866	-3.12477	0.00177947	0.0109905
ENSRNOG00000018878	225.988	0.124083	0.17626	0.703975	0.481448	0.71811
ENSRNOG00000018884	1107.04	-0.021318	0.106366	-0.200422	0.84115	0.930545
ENSRNOG00000018885	223.441	-0.19441	0.180827	-1.07511	0.282324	0.53861
ENSRNOG00000018886	759.381	-0.132775	0.118602	-1.11951	0.262925	0.516761
ENSRNOG00000018898	203.308	-0.0171637	0.191798	-0.0894886	0.928694	0.972086
ENSRNOG00000018899	2756.63	-0.740713	0.0939594	-7.88333	3.1878e-15	1.1524e-13
ENSRNOG00000018901	3405.12	0.145505	0.0862357	1.6873	0.0915466	0.260591
ENSRNOG00000018903	1345.26	-0.337155	0.116581	-2.89204	0.00382753	0.0210952
ENSRNOG00000018904	356.599	-0.0851287	0.149856	-0.568068	0.569989	0.777413
ENSRNOG00000018906	161.714	0.11564	0.208922	0.553507	0.579916	0.784329
ENSRNOG00000018909	99.6519	0.25292	0.25441	0.994142	0.320154	0.576378
ENSRNOG00000018910	141.378	-0.0198766	0.223339	-0.0889976	0.929084	0.972234
ENSRNOG00000018911	176.692	0.865842	0.216812	3.99351	6.51023e-05	0.000595018
ENSRNOG00000018914	663.899	0.200132	0.121093	1.6527	0.0983913	0.27458
ENSRNOG00000018916	274.337	0.156812	0.165562	0.947145	0.343565	0.601851
ENSRNOG00000018920	6659.28	0.821462	0.0866577	9.47939	2.55786e-21	1.4996e-19
ENSRNOG00000018928	63.2785	-0.138472	0.321033	-0.431332	0.666227	0.835484
ENSRNOG00000018929	36.0374	0.456853	0.423227	1.07945	0.280387	0.536453
ENSRNOG00000018931	266.638	0.0441957	0.171235	0.258099	0.79633	0.907968
ENSRNOG00000018932	705.371	0.410163	0.115917	3.53842	0.000402531	0.00303238
ENSRNOG00000018936	112.163	0.338261	0.254402	1.32964	0.183639	0.414913
ENSRNOG00000018937	67.7887	-0.591948	0.322035	-1.83815	0.0660409	0.207324
ENSRNOG00000018939	1788.58	0.631741	0.0941434	6.71041	1.94078e-11	5.02515e-10
ENSRNOG00000018944	1113.54	-0.00699919	0.108846	-0.0643034	0.948729	0.979637
ENSRNOG00000018945	963.772	0.283074	0.105131	2.69259	0.00708989	0.0353869
ENSRNOG00000018946	401.1	-0.0256243	0.149445	-0.171464	0.863859	0.941679
ENSRNOG00000018951	544.202	0.427767	0.146101	2.92788	0.00341287	0.0191836
ENSRNOG00000018953	20.4179	0.0334199	0.597015	0.0559784	0.955359	0.98236
ENSRNOG00000018960	1102.08	-0.624565	0.102968	-6.06561	1.31454e-09	2.77501e-08
ENSRNOG00000018962	117.29	0.687584	0.237951	2.8896	0.00385733	0.0212181
ENSRNOG00000018964	3884.92	0.541417	0.0809234	6.69049	2.22425e-11	5.70689e-10
ENSRNOG00000018967	290.705	0.0626893	0.162595	0.385555	0.699826	0.855589
ENSRNOG00000018969	228.181	0.0706548	0.175847	0.401798	0.687833	0.848582
ENSRNOG00000018971	245.217	0.351215	0.188195	1.86623	0.062009	0.198089
ENSRNOG00000018972	1940.51	0.06977	0.0935021	0.746186	0.455555	0.699404
ENSRNOG00000018975	1263.8	-0.247436	0.102243	-2.42008	0.015517	0.067477
ENSRNOG00000018977	3540.21	0.0919044	0.0800714	1.14778	0.25106	0.504142
ENSRNOG00000018980	327.761	-0.159715	0.163675	-0.975808	0.32916	0.586526
ENSRNOG00000018985	666.193	-0.119899	0.117285	-1.02229	0.306646	0.562754
ENSRNOG00000018987	346.422	0.0901013	0.155601	0.579053	0.562554	0.772612
ENSRNOG00000018988	137.663	0.17332	0.220866	0.784728	0.432613	0.680488
ENSRNOG00000018991	50.5084	1.09066	0.354817	3.07386	0.00211305	0.0126638
ENSRNOG00000018992	14.9077	2.19218	0.81166	2.70085	0.00691617	0.0346421
ENSRNOG00000018993	3117.27	0.0901209	0.0819795	1.09931	0.271633	0.52674
ENSRNOG00000018994	1899.41	0.224374	0.0891423	2.51704	0.0118346	0.0540347
ENSRNOG00000018996	113.969	-0.300851	0.244643	-1.22975	0.218789	0.462728
ENSRNOG00000018997	86.5107	1.04712	0.287666	3.64006	0.00027257	0.00213434
ENSRNOG00000018998	1564.95	-0.0721583	0.0932352	-0.773938	0.438967	0.685281
ENSRNOG00000018999	232.287	0.344375	0.186832	1.84323	0.065295	0.20572
ENSRNOG00000019000	1697.22	-0.675989	0.103038	-6.56056	5.36061e-11	1.31005e-09
ENSRNOG00000019005	537.722	0.0565937	0.128567	0.440188	0.659801	0.833618
ENSRNOG00000019007	6927.46	0.153271	0.0789199	1.94211	0.0521236	0.17321
ENSRNOG00000019009	48.3255	-0.833725	0.364186	-2.28928	0.022063	0.088904
ENSRNOG00000019012	235.009	0.0351137	0.184409	0.190411	0.848987	0.935161
ENSRNOG00000019014	873.18	-0.474337	0.121264	-3.9116	9.16867e-05	0.000811765
ENSRNOG00000019018	329.558	-1.02294	0.18395	-5.56095	2.68313e-08	4.59298e-07
ENSRNOG00000019020	114.668	0.263322	0.241904	1.08854	0.276357	0.532388
ENSRNOG00000019022	571.191	0.622606	0.143827	4.32885	1.49891e-05	0.000158211
ENSRNOG00000019023	4849.64	0.131661	0.0788436	1.6699	0.0949397	0.266999
ENSRNOG00000019027	571.014	0.169938	0.12431	1.36705	0.171611	0.398431
ENSRNOG00000019028	282.042	-0.163857	0.162959	-1.00551	0.314651	0.570557
ENSRNOG00000019036	304.814	-0.106177	0.15978	-0.664521	0.506357	0.737044
ENSRNOG00000019039	103.254	-0.14143	0.250281	-0.565086	0.572015	0.778932
ENSRNOG00000019041	2475	0.105145	0.0850302	1.23656	0.21625	0.46029
ENSRNOG00000019046	94.5133	-0.831539	0.268157	-3.10094	0.00192909	0.0117333
ENSRNOG00000019047	870.5	0.271185	0.112899	2.402	0.0163056	0.070261
ENSRNOG00000019048	3469.68	0.6476	0.0902391	7.17649	7.15256e-13	2.06457e-11
ENSRNOG00000019050	154.264	-0.43914	0.740093	-0.593358	0.552942	0.765232
ENSRNOG00000019052	413.104	0.0533067	0.137962	0.386387	0.69921	0.855589
ENSRNOG00000019058	651.994	-0.492849	0.144805	-3.40353	0.000665219	0.00471023
ENSRNOG00000019059	28.2421	-0.127903	0.508869	-0.251348	0.801545	0.911048
ENSRNOG00000019063	467.252	-0.200012	0.1332	-1.50159	0.133203	0.337329
ENSRNOG00000019065	216.433	0.407148	0.196918	2.0676	0.0386773	0.13838
ENSRNOG00000019069	671.77	-0.134914	0.117178	-1.15135	0.249586	0.502535
ENSRNOG00000019073	1254.72	-0.180812	0.103077	-1.75415	0.0794056	0.234928
ENSRNOG00000019075	921.938	-0.100793	0.111928	-0.900515	0.367846	0.624109
ENSRNOG00000019077	4420.79	0.22044	0.0851304	2.58945	0.00961307	0.045645
ENSRNOG00000019079	598.263	0.0871389	0.120837	0.721127	0.470832	0.710233
ENSRNOG00000019080	1753.87	0.0909561	0.0975454	0.932449	0.351104	0.609878
ENSRNOG00000019085	535.506	0.154624	0.126176	1.22546	0.220401	0.464261
ENSRNOG00000019087	102.514	-0.24792	0.252177	-0.983117	0.32555	0.582479
ENSRNOG00000019090	3479.88	0.31087	0.0820209	3.79013	0.000150569	0.00125919
ENSRNOG00000019091	648.249	0.0126418	0.133288	0.0948454	0.924438	0.970767
ENSRNOG00000019097	1852.41	0.0477377	0.0891532	0.535457	0.592334	0.793543
ENSRNOG00000019098	269.26	-0.712328	0.188233	-3.78429	0.000154148	0.00128532
ENSRNOG00000019099	38.7943	-0.446054	0.421064	-1.05935	0.289441	0.546019
ENSRNOG00000019100	16.2904	-0.0896949	0.664651	-0.13495	0.892651	0.958341
ENSRNOG00000019103	199.457	-0.123372	0.189009	-0.652727	0.513932	0.742485
ENSRNOG00000019105	2106.86	0.15084	0.0892013	1.691	0.0908359	0.259416
ENSRNOG00000019106	5218.32	0.181654	0.07811	2.32562	0.020039	0.082737
ENSRNOG00000019108	227.528	-0.155083	0.181467	-0.854607	0.392768	0.645101
ENSRNOG00000019109	166.239	-0.245667	0.208386	-1.17891	0.238436	0.488904
ENSRNOG00000019110	31.1816	-0.538677	0.458945	-1.17373	0.240503	0.491652
ENSRNOG00000019113	7171.22	0.110657	0.0755034	1.46558	0.142761	0.352081
ENSRNOG00000019118	712.05	0.171258	0.117169	1.46163	0.143843	0.353591
ENSRNOG00000019120	5369.79	-2.78474	0.225045	-12.3741	3.60713e-35	4.74589e-33
ENSRNOG00000019122	2911.75	-0.101938	0.0872193	-1.16876	0.242501	0.493693
ENSRNOG00000019127	28.3973	-0.517234	0.463039	-1.11704	0.263977	0.517677
ENSRNOG00000019132	96.8691	0.0446776	0.261795	0.170659	0.864492	0.942021
ENSRNOG00000019136	717.615	-0.143122	0.118128	-1.21159	0.225669	0.470681
ENSRNOG00000019140	120.104	-0.124993	0.236386	-0.528765	0.596968	0.796545
ENSRNOG00000019142	640.241	0.300577	0.118407	2.53851	0.0111324	0.0512881
ENSRNOG00000019143	1561.83	0.0166042	0.0965627	0.171952	0.863475	0.941679
ENSRNOG00000019145	1688.81	0.246013	0.0956706	2.57146	0.010127	0.0476254
ENSRNOG00000019150	471.84	0.059191	0.132156	0.447886	0.654235	0.830632
ENSRNOG00000019152	1909.19	-0.0751525	0.0898319	-0.836591	0.402823	0.655536
ENSRNOG00000019154	451.841	-0.0154173	0.136776	-0.11272	0.910253	0.965636
ENSRNOG00000019162	35.0494	0.246701	0.422267	0.584229	0.559066	0.769847
ENSRNOG00000019164	3663.89	0.0553106	0.0798126	0.693006	0.488306	0.723002
ENSRNOG00000019165	762.331	0.364006	0.113268	3.21367	0.00131052	0.00842661
ENSRNOG00000019168	117.551	-0.0387615	0.23518	-0.164816	0.869088	0.944141
ENSRNOG00000019169	596.629	-0.00854602	0.122968	-0.0694978	0.944593	0.978024
ENSRNOG00000019174	47.3407	0.270075	0.369172	0.731569	0.464432	0.705565
ENSRNOG00000019175	443.342	0.0899498	0.134358	0.669477	0.503191	0.734676
ENSRNOG00000019178	889.619	0.0803429	0.110798	0.725129	0.468373	0.708035
ENSRNOG00000019180	9560.81	1.15077	0.0843415	13.6441	2.1875e-42	3.58719e-40
ENSRNOG00000019181	659.078	-0.530009	0.133102	-3.98196	6.83487e-05	0.000620181
ENSRNOG00000019186	118.431	-0.188622	0.241047	-0.78251	0.433915	0.681341
ENSRNOG00000019189	1297.8	-0.246641	0.0999033	-2.4688	0.0135567	0.0602778
ENSRNOG00000019195	182.674	-0.186949	0.198329	-0.942619	0.345876	0.604228
ENSRNOG00000019196	130.49	0.149765	0.233024	0.642701	0.520418	0.746824
ENSRNOG00000019201	370.114	0.0137258	0.145837	0.0941174	0.925016	0.971194
ENSRNOG00000019202	624.761	0.124178	0.120838	1.02764	0.304119	0.560695
ENSRNOG00000019205	526.523	-0.0978212	0.128004	-0.764203	0.444746	0.689829
ENSRNOG00000019208	464.549	1.03957	0.176371	5.89422	3.76463e-09	7.35697e-08
ENSRNOG00000019212	1691.74	-0.0213044	0.0934769	-0.22791	0.819716	0.920922
ENSRNOG00000019217	32.4878	-0.956748	0.445858	-2.14586	0.0318844	0.119106
ENSRNOG00000019219	47.5329	0.0475968	0.397873	0.119628	0.904778	0.963034
ENSRNOG00000019220	623.859	0.274434	0.120277	2.28167	0.0225087	0.0904074
ENSRNOG00000019221	1540.58	0.537145	0.0999675	5.3732	7.7352e-08	1.22069e-06
ENSRNOG00000019222	632.979	0.0746523	0.119213	0.62621	0.531177	0.751472
ENSRNOG00000019223	2234.77	0.0779821	0.089443	0.871864	0.383283	0.637303
ENSRNOG00000019228	400.219	-0.192778	0.149763	-1.28722	0.198017	0.436416
ENSRNOG00000019229	649.677	0.29451	0.123299	2.38858	0.0169134	0.0721899
ENSRNOG00000019232	1297.27	0.140096	0.097593	1.43551	0.151142	0.366989
ENSRNOG00000019235	440.352	0.0959296	0.135472	0.708115	0.478874	0.716538
ENSRNOG00000019236	511.504	-0.00521624	0.132199	-0.0394574	0.968526	0.987463
ENSRNOG00000019240	567.707	-0.33554	0.131245	-2.55659	0.0105703	0.0493617
ENSRNOG00000019243	144.9	-0.323172	0.21601	-1.4961	0.134629	0.339497
ENSRNOG00000019245	144.543	0.0164603	0.218809	0.0752267	0.940034	0.976984
ENSRNOG00000019246	1754.9	0.0628721	0.0910082	0.690841	0.489666	0.72369
ENSRNOG00000019253	1906.1	-0.0359331	0.0899005	-0.399698	0.689379	0.849246
ENSRNOG00000019254	109.449	-0.451488	0.251638	-1.7942	0.0727814	0.221377
ENSRNOG00000019260	46.6001	0.380713	0.367066	1.03718	0.299653	0.55565
ENSRNOG00000019262	1515.93	-0.197071	0.099605	-1.97852	0.0478697	0.162063
ENSRNOG00000019264	2003.16	0.162527	0.090694	1.79204	0.0731272	0.221754
ENSRNOG00000019266	469.151	-0.0114022	0.133409	-0.0854679	0.931889	0.973802
ENSRNOG00000019268	622.575	0.137435	0.121432	1.13179	0.257724	0.511425
ENSRNOG00000019272	384.812	-0.498807	0.147258	-3.38731	0.000705823	0.00496049
ENSRNOG00000019273	544.093	-0.0621342	0.126198	-0.492357	0.622467	0.811993
ENSRNOG00000019276	1157.49	-0.244387	0.102031	-2.39523	0.01661	0.0712818
ENSRNOG00000019277	3841.4	0.474708	0.0848505	5.59464	2.21083e-08	3.81334e-07
ENSRNOG00000019281	1096.72	0.0760991	0.100681	0.755841	0.449745	0.693778
ENSRNOG00000019282	3620.48	0.108371	0.0837123	1.29456	0.195471	0.432794
ENSRNOG00000019283	1102.14	-0.273193	0.102429	-2.66714	0.00764989	0.0378467
ENSRNOG00000019288	382.692	-0.103911	0.143065	-0.726321	0.467642	0.708035
ENSRNOG00000019290	424.435	-0.107431	0.142716	-0.75276	0.451594	0.69502
ENSRNOG00000019294	695.882	-0.409545	0.115313	-3.55158	0.000382922	0.00290115
ENSRNOG00000019295	521.116	-0.0979356	0.127043	-0.770887	0.440774	0.686094
ENSRNOG00000019298	950.935	-0.0332219	0.105692	-0.314327	0.753273	0.887603
ENSRNOG00000019299	882.486	-0.219762	0.107279	-2.04851	0.0405097	0.143331
ENSRNOG00000019302	402.041	0.078417	0.140445	0.558348	0.576607	0.781916
ENSRNOG00000019308	64.3673	-0.403605	0.33348	-1.21028	0.22617	0.471465
ENSRNOG00000019311	1143.33	0.014048	0.104141	0.134894	0.892696	0.958341
ENSRNOG00000019316	349.808	0.119912	0.15119	0.79312	0.427708	0.677244
ENSRNOG00000019319	746.453	0.185119	0.114138	1.62189	0.104828	0.286989
ENSRNOG00000019322	280.527	-0.775999	0.163547	-4.74482	2.0869e-06	2.58917e-05
ENSRNOG00000019325	722.885	-0.058867	0.115695	-0.508814	0.610883	0.80516
ENSRNOG00000019326	715.921	0.126202	0.115291	1.09464	0.273674	0.528796
ENSRNOG00000019328	1902.87	-0.0408308	0.0897943	-0.454715	0.649314	0.828452
ENSRNOG00000019330	91.7832	0.724246	0.267895	2.70347	0.00686198	0.0343859
ENSRNOG00000019332	526.656	-0.119887	0.12697	-0.94421	0.345063	0.603177
ENSRNOG00000019333	1497.56	-0.304199	0.104617	-2.90773	0.00364061	0.0202724
ENSRNOG00000019340	243.915	-0.127389	0.179264	-0.710623	0.477318	0.715564
ENSRNOG00000019341	196.366	-0.07248	0.202019	-0.358778	0.719761	0.866968
ENSRNOG00000019342	10596.5	-0.487602	0.0814531	-5.9863	2.14674e-09	4.36878e-08
ENSRNOG00000019349	506.149	0.034546	0.130953	0.263805	0.791931	0.905395
ENSRNOG00000019352	559.151	0.38492	0.124835	3.08344	0.00204621	0.0123088
ENSRNOG00000019353	545.446	0.245417	0.138004	1.77834	0.0753483	0.226927
ENSRNOG00000019354	233.685	-0.41063	0.177973	-2.30726	0.0210405	0.085764
ENSRNOG00000019355	124.408	0.158279	0.246023	0.643351	0.519996	0.746687
ENSRNOG00000019357	1831.22	0.502776	0.0990326	5.07688	3.83688e-07	5.44038e-06
ENSRNOG00000019358	38.8272	-0.923427	0.410391	-2.25012	0.0244415	0.0964618
ENSRNOG00000019365	857.083	-1.03719	0.142113	-7.29831	2.91407e-13	8.81622e-12
ENSRNOG00000019367	143.843	-0.464127	0.214976	-2.15897	0.0308523	0.115747
ENSRNOG00000019368	50.0534	-0.0685398	0.364912	-0.187825	0.851014	0.9355
ENSRNOG00000019369	202.798	-0.380484	0.186811	-2.03673	0.0416769	0.146679
ENSRNOG00000019372	3426.71	0.10742	0.112924	0.951255	0.341475	0.599688
ENSRNOG00000019374	691.812	-0.182606	0.115397	-1.58241	0.113557	0.304117
ENSRNOG00000019376	83.0425	-0.160056	0.275121	-0.581767	0.560724	0.771191
ENSRNOG00000019381	229.728	0.00688658	0.180048	0.0382486	0.969489	0.987732
ENSRNOG00000019382	34.3035	-0.633308	0.431701	-1.467	0.142375	0.35151
ENSRNOG00000019383	549.135	0.188399	0.124899	1.50841	0.131449	0.334611
ENSRNOG00000019384	143.636	-0.213275	0.214744	-0.993157	0.320633	0.577058
ENSRNOG00000019387	1332.12	-0.249004	0.0960164	-2.59334	0.00950475	0.045323
ENSRNOG00000019388	61.1806	0.698419	0.340007	2.05413	0.0399628	0.141816
ENSRNOG00000019394	191.9	-0.300166	0.189788	-1.58159	0.113743	0.304472
ENSRNOG00000019400	3318.17	-0.349605	0.0825684	-4.23413	2.29441e-05	0.000232211
ENSRNOG00000019407	334.687	0.169245	0.151773	1.11512	0.2648	0.518812
ENSRNOG00000019412	406.638	0.219412	0.143427	1.52978	0.126071	0.325312
ENSRNOG00000019413	79.2408	-0.453787	0.289063	-1.56986	0.116448	0.309521
ENSRNOG00000019414	11.1845	0.299253	0.789174	0.379198	0.704541	0.8577
ENSRNOG00000019416	102.655	-0.124461	0.259553	-0.47952	0.631568	0.817665
ENSRNOG00000019417	1696.45	-0.386654	0.130371	-2.9658	0.00301892	0.0172597
ENSRNOG00000019419	123.71	-0.158315	0.238237	-0.664528	0.506353	0.737044
ENSRNOG00000019422	353.908	-0.88637	0.159566	-5.55487	2.77822e-08	4.72715e-07
ENSRNOG00000019423	1418.03	-0.175198	0.096472	-1.81605	0.0693626	0.214403
ENSRNOG00000019424	184.504	-0.728353	0.207976	-3.5021	0.000461612	0.00341605
ENSRNOG00000019425	1509.99	-0.00925959	0.103393	-0.0895574	0.928639	0.972086
ENSRNOG00000019426	203.701	0.134567	0.183661	0.732692	0.463747	0.705194
ENSRNOG00000019428	1475.54	0.350311	0.104275	3.35949	0.000780876	0.00542062
ENSRNOG00000019430	17.055	1.61352	0.724291	2.22772	0.025899	0.101086
ENSRNOG00000019433	24.7847	-0.589193	0.49371	-1.1934	0.232713	0.480853
ENSRNOG00000019434	57.9935	0.00527727	0.33246	0.0158734	0.987335	0.994366
ENSRNOG00000019438	513.46	-0.242942	0.132173	-1.83805	0.0660543	0.207324
ENSRNOG00000019439	390.477	0.0230116	0.141077	0.163113	0.870429	0.945011
ENSRNOG00000019442	217.363	-0.0719762	0.196543	-0.366211	0.714208	0.863567
ENSRNOG00000019450	2578.38	0.211505	0.090313	2.34191	0.0191853	0.0800447
ENSRNOG00000019451	32.0685	-0.978277	0.445015	-2.1983	0.0279277	0.107011
ENSRNOG00000019453	5608.48	0.0963896	0.0779503	1.23655	0.216253	0.46029
ENSRNOG00000019455	363.662	-0.0132787	0.150129	-0.0884485	0.92952	0.972404
ENSRNOG00000019456	2301.58	0.206158	0.086187	2.39199	0.0167574	0.0717405
ENSRNOG00000019458	766.562	0.320288	0.113734	2.8161	0.004861	0.0257863
ENSRNOG00000019459	3957.71	-0.0363381	0.0810137	-0.448542	0.653762	0.830632
ENSRNOG00000019463	307.074	0.104667	0.156259	0.669827	0.502968	0.734676
ENSRNOG00000019464	247.644	-0.14188	0.168827	-0.840389	0.40069	0.652956
ENSRNOG00000019465	4689.31	0.0780141	0.077843	1.0022	0.316248	0.572356
ENSRNOG00000019466	975.871	0.218021	0.107709	2.02417	0.0429529	0.149843
ENSRNOG00000019468	220.92	-0.208798	0.184891	-1.1293	0.25877	0.512602
ENSRNOG00000019470	563.893	-2.67956	0.15374	-17.4291	4.95986e-68	1.51678e-65
ENSRNOG00000019473	173.139	0.0848626	0.199872	0.424584	0.67114	0.83857
ENSRNOG00000019474	21.403	-0.584041	0.561126	-1.04084	0.297952	0.553674
ENSRNOG00000019476	315.13	-0.361727	0.154402	-2.34277	0.0191414	0.0799207
ENSRNOG00000019477	52.428	-1.05922	0.380753	-2.78192	0.00540388	0.0281774
ENSRNOG00000019478	366.493	-0.193536	0.152412	-1.26982	0.204148	0.444695
ENSRNOG00000019481	332.458	0.302668	0.183429	1.65005	0.0989317	0.275403
ENSRNOG00000019484	4239.13	1.60029	0.265755	6.02167	1.72629e-09	3.55792e-08
ENSRNOG00000019485	827.827	-0.452232	0.118408	-3.81925	0.000133857	0.00113794
ENSRNOG00000019489	293.445	0.149622	0.157629	0.949206	0.342516	0.600956
ENSRNOG00000019490	1006.72	-0.0601574	0.114654	-0.524686	0.599801	0.79788
ENSRNOG00000019491	6577.35	0.0571642	0.078012	0.732762	0.463703	0.705194
ENSRNOG00000019492	79.9856	-0.118452	0.280744	-0.42192	0.673083	0.839777
ENSRNOG00000019496	216.637	-0.0204368	0.181567	-0.112558	0.910381	0.965636
ENSRNOG00000019497	1423.17	0.213054	0.0977415	2.17977	0.0292746	0.111155
ENSRNOG00000019500	5276.72	-0.0188518	0.255437	-0.0738023	0.941168	0.97718
ENSRNOG00000019501	602.97	0.0681491	0.125548	0.542813	0.587259	0.789675
ENSRNOG00000019503	61.7586	-0.00705065	0.325758	-0.0216438	0.982732	0.992772
ENSRNOG00000019504	86.4793	0.282397	0.269804	1.04667	0.29525	0.550896
ENSRNOG00000019506	1745.36	0.0518832	0.0942901	0.550251	0.582147	0.786037
ENSRNOG00000019507	2033.03	-0.172365	0.0916499	-1.88069	0.0600147	0.192588
ENSRNOG00000019508	110.091	0.174802	0.246128	0.710206	0.477576	0.715598
ENSRNOG00000019509	38.926	-0.432614	0.408374	-1.05936	0.289437	0.546019
ENSRNOG00000019511	500.919	-0.0145786	0.134604	-0.108307	0.913752	0.967073
ENSRNOG00000019519	148.306	-0.145221	0.212181	-0.684419	0.49371	0.725983
ENSRNOG00000019522	350.57	0.0497382	0.149458	0.332789	0.739293	0.878971
ENSRNOG00000019525	10556.5	0.323947	0.0806178	4.0183	5.86192e-05	0.000543669
ENSRNOG00000019528	102.727	-0.0206215	0.252201	-0.0817662	0.934833	0.974987
ENSRNOG00000019529	430.962	-0.172671	0.141405	-1.22111	0.222045	0.466303
ENSRNOG00000019532	1427.1	-0.0476297	0.0999842	-0.476372	0.633809	0.818577
ENSRNOG00000019534	3700.79	-0.110693	0.0799625	-1.38431	0.166264	0.391498
ENSRNOG00000019536	29.7993	0.377552	0.451808	0.835648	0.403353	0.656021
ENSRNOG00000019542	818.885	-0.216264	0.133906	-1.61504	0.106303	0.289765
ENSRNOG00000019544	61.6157	-0.123852	0.330628	-0.374596	0.707961	0.859689
ENSRNOG00000019550	740.739	-0.140329	0.113645	-1.2348	0.216904	0.460893
ENSRNOG00000019551	1149.52	0.236153	0.102363	2.307	0.0210546	0.085764
ENSRNOG00000019552	217.257	0.22216	0.180023	1.23407	0.217178	0.460893
ENSRNOG00000019553	2603.58	0.44929	0.0850762	5.28103	1.2846e-07	1.97223e-06
ENSRNOG00000019555	1421.84	0.719223	0.0987421	7.28385	3.24414e-13	9.73673e-12
ENSRNOG00000019556	213.258	0.635645	0.201263	3.15828	0.00158705	0.00994322
ENSRNOG00000019559	1205.68	0.495046	0.101785	4.86366	1.15237e-06	1.49264e-05
ENSRNOG00000019565	46.8842	-1.22694	0.413585	-2.9666	0.00301108	0.0172254
ENSRNOG00000019568	2563.58	-0.636572	0.110984	-5.73572	9.70982e-09	1.77778e-07
ENSRNOG00000019572	322.819	0.205513	0.152364	1.34883	0.177392	0.406479
ENSRNOG00000019573	921.981	-0.744417	0.120441	-6.18077	6.37894e-10	1.38803e-08
ENSRNOG00000019574	84.9308	-0.0972309	0.27629	-0.351916	0.724901	0.869436
ENSRNOG00000019575	38.5987	-0.019287	0.394911	-0.0488389	0.961048	0.984719
ENSRNOG00000019578	10775	0.0585809	0.075725	0.7736	0.439167	0.685404
ENSRNOG00000019579	332.138	-0.146782	0.155211	-0.945697	0.344303	0.602258
ENSRNOG00000019582	311.536	0.770367	0.169226	4.5523	5.30619e-06	6.13274e-05
ENSRNOG00000019587	68.8204	-0.0219739	0.30436	-0.0721972	0.942445	0.977699
ENSRNOG00000019590	1135.07	0.0875856	0.106178	0.824895	0.409431	0.661532
ENSRNOG00000019596	109.442	0.0414897	0.241506	0.171796	0.863598	0.941679
ENSRNOG00000019598	2268.07	0.731603	0.0923147	7.92511	2.27952e-15	8.37427e-14
ENSRNOG00000019604	143.425	0.0332093	0.218288	0.152135	0.879081	0.950068
ENSRNOG00000019609	13.882	0.791623	0.723341	1.0944	0.273781	0.52882
ENSRNOG00000019616	25.8716	-2.26901	0.639551	-3.54782	0.000388434	0.00293792
ENSRNOG00000019618	791.057	-0.0538857	0.113995	-0.472704	0.636425	0.820176
ENSRNOG00000019620	58.859	-0.148459	0.3329	-0.445958	0.655628	0.83101
ENSRNOG00000019624	362.782	-0.0233894	0.145771	-0.160453	0.872524	0.946047
ENSRNOG00000019626	879.539	-1.13084	0.14161	-7.98563	1.39806e-15	5.23808e-14
ENSRNOG00000019629	9548.02	0.0965143	0.0784442	1.23036	0.218563	0.462374
ENSRNOG00000019630	384.054	-0.674815	0.156823	-4.30305	1.68466e-05	0.00017504
ENSRNOG00000019634	1319.63	-0.0400405	0.0993361	-0.403081	0.686888	0.848449
ENSRNOG00000019635	701.557	0.0156374	0.116312	0.134444	0.893052	0.958348
ENSRNOG00000019638	3815.49	0.533698	0.0795969	6.70501	2.01393e-11	5.20266e-10
ENSRNOG00000019639	525.824	-0.0856848	0.128971	-0.66437	0.506453	0.737044
ENSRNOG00000019649	2304.68	-0.150452	0.0885598	-1.69888	0.0893426	0.256576
ENSRNOG00000019651	1124.18	-0.350234	0.105169	-3.33019	0.00086786	0.00594477
ENSRNOG00000019653	42.1339	-0.342977	0.384173	-0.892769	0.371981	0.628016
ENSRNOG00000019655	948.497	0.116092	0.106863	1.08636	0.277318	0.533557
ENSRNOG00000019656	389.547	-0.684498	0.144879	-4.72463	2.30539e-06	2.84156e-05
ENSRNOG00000019659	118.906	-0.0874613	0.237625	-0.368064	0.712825	0.862881
ENSRNOG00000019661	145.542	1.59227	0.220362	7.22569	4.98571e-13	1.4691e-11
ENSRNOG00000019666	1644.61	0.529567	0.097063	5.45592	4.87212e-08	7.89799e-07
ENSRNOG00000019667	287.478	-0.109146	0.159538	-0.684137	0.493889	0.725983
ENSRNOG00000019670	573.492	0.237963	0.123048	1.93391	0.0531245	0.175916
ENSRNOG00000019671	130.492	-0.238094	0.235759	-1.00991	0.31254	0.568734
ENSRNOG00000019674	290.081	-0.183153	0.161627	-1.13319	0.257136	0.510824
ENSRNOG00000019677	76.2696	-0.474992	0.303077	-1.56723	0.117061	0.310561
ENSRNOG00000019680	2071.89	-0.260249	0.0886458	-2.93583	0.00332652	0.0187835
ENSRNOG00000019681	83.6846	0.170021	0.277473	0.612747	0.540044	0.757105
ENSRNOG00000019684	140.265	-0.201913	0.221101	-0.913217	0.361128	0.61928
ENSRNOG00000019685	65.2958	0.122175	0.314675	0.388256	0.697826	0.85509
ENSRNOG00000019688	3547.61	-0.0973683	0.0855157	-1.1386	0.254869	0.50803
ENSRNOG00000019693	502.637	0.153205	0.132123	1.15956	0.246226	0.499114
ENSRNOG00000019697	654.987	0.0960329	0.117277	0.818857	0.412868	0.664712
ENSRNOG00000019700	3126.05	-0.321831	0.0885206	-3.63566	0.000277267	0.00216662
ENSRNOG00000019701	183.398	0.097752	0.195789	0.499274	0.617587	0.80859
ENSRNOG00000019702	258.075	0.0573059	0.170479	0.336146	0.736761	0.877199
ENSRNOG00000019708	1540.03	-0.194918	0.10128	-1.92453	0.0542877	0.178618
ENSRNOG00000019710	1099.68	0.0825175	0.103754	0.795319	0.426428	0.676275
ENSRNOG00000019711	1231.9	0.037298	0.10136	0.367975	0.712892	0.862881
ENSRNOG00000019712	348.179	0.23749	0.156165	1.52076	0.128321	0.329315
ENSRNOG00000019713	324.123	0.0185649	0.151631	0.122435	0.902554	0.96239
ENSRNOG00000019721	107.568	-0.63777	0.24866	-2.56482	0.0103229	0.0483858
ENSRNOG00000019723	404.058	0.162264	0.139815	1.16056	0.245821	0.498381
ENSRNOG00000019724	4873.45	-0.0697005	0.0831195	-0.838558	0.401718	0.654019
ENSRNOG00000019725	1661.62	0.147762	0.092307	1.60077	0.109428	0.295861
ENSRNOG00000019729	968.131	-0.250712	0.106652	-2.35075	0.0187354	0.0788073
ENSRNOG00000019730	376.835	-0.129622	0.146872	-0.882548	0.37748	0.633144
ENSRNOG00000019734	371.023	0.309555	0.146012	2.12006	0.0340012	0.125362
ENSRNOG00000019735	97.5357	0.144112	0.271642	0.530522	0.59575	0.795857
ENSRNOG00000019737	129.751	-0.453991	0.236023	-1.9235	0.0544167	0.178622
ENSRNOG00000019740	53.2078	-0.29436	0.343773	-0.856264	0.391852	0.644074
ENSRNOG00000019741	571.811	0.845566	0.130216	6.49358	8.38178e-11	1.9841e-09
ENSRNOG00000019742	7328.46	-0.0310278	0.0768743	-0.403617	0.686494	0.848186
ENSRNOG00000019743	1835.31	-0.0876614	0.0916491	-0.956489	0.338825	0.597259
ENSRNOG00000019744	265.178	-0.170073	0.178257	-0.954092	0.340037	0.598191
ENSRNOG00000019745	22.9353	-1.31672	0.536362	-2.45492	0.0140917	0.0623331
ENSRNOG00000019746	779.857	-0.0338205	0.111822	-0.30245	0.762309	0.891655
ENSRNOG00000019749	471.638	0.0228451	0.13226	0.172728	0.862865	0.941679
ENSRNOG00000019752	290.909	0.340997	0.162145	2.10304	0.0354627	0.129049
ENSRNOG00000019754	247.755	0.0132181	0.180182	0.0733596	0.94152	0.977188
ENSRNOG00000019758	645.165	0.295717	0.121994	2.42403	0.0153494	0.0667995
ENSRNOG00000019760	413.725	-0.0197584	0.139033	-0.142113	0.886991	0.954669
ENSRNOG00000019766	956.805	0.11743	0.105423	1.11389	0.265326	0.519316
ENSRNOG00000019768	2048.83	0.291121	0.0896889	3.24589	0.00117083	0.00767105
ENSRNOG00000019772	2101.83	0.0825966	0.0878153	0.940572	0.346924	0.605312
ENSRNOG00000019776	104.568	-0.328095	0.2548	-1.28765	0.197867	0.43634
ENSRNOG00000019778	20.8364	-1.06122	0.605542	-1.75252	0.0796842	0.235535
ENSRNOG00000019785	479.105	-0.0660824	0.131445	-0.502737	0.615149	0.807379
ENSRNOG00000019791	111.448	-0.500231	0.242271	-2.06476	0.0389456	0.1391
ENSRNOG00000019798	571.67	0.250284	0.123952	2.01921	0.0434656	0.151141
ENSRNOG00000019802	33.8521	0.376929	0.430307	0.875954	0.381055	0.635753
ENSRNOG00000019807	86.3546	0.00951048	0.283439	0.0335539	0.973233	0.988965
ENSRNOG00000019811	2374.72	0.0596316	0.0862989	0.690989	0.489572	0.72369
ENSRNOG00000019812	649.616	0.0374459	0.123504	0.303195	0.761741	0.891416
ENSRNOG00000019813	641.633	0.108456	0.119825	0.905123	0.3654	0.622472
ENSRNOG00000019817	200.423	0.187616	0.190591	0.984391	0.324923	0.582002
ENSRNOG00000019819	257.852	0.315529	0.171694	1.83775	0.0660999	0.207353
ENSRNOG00000019822	823.703	-0.10608	0.1169	-0.907441	0.364174	0.621512
ENSRNOG00000019824	854.925	0.408768	0.112578	3.63098	0.000282342	0.00219869
ENSRNOG00000019825	101.9	-0.430494	0.251851	-1.70932	0.0873918	0.252448
ENSRNOG00000019826	594.604	-0.133506	0.124672	-1.07086	0.284233	0.540975
ENSRNOG00000019832	155.924	-0.290617	0.21127	-1.37557	0.168954	0.395146
ENSRNOG00000019834	29655.3	0.346816	0.0704926	4.9199	8.65904e-07	1.15812e-05
ENSRNOG00000019838	62.2678	-0.343696	0.315883	-1.08805	0.276574	0.532579
ENSRNOG00000019840	171.199	-0.464018	0.211309	-2.19592	0.0280975	0.10754
ENSRNOG00000019843	203.185	-0.604113	0.186951	-3.2314	0.00123185	0.00797845
ENSRNOG00000019848	2552.69	-0.0632354	0.0852431	-0.741824	0.458194	0.701552
ENSRNOG00000019859	403.832	-0.79006	0.144226	-5.47794	4.30307e-08	7.04621e-07
ENSRNOG00000019861	1760.42	-0.347776	0.0969747	-3.58626	0.000335455	0.00257508
ENSRNOG00000019868	1611.61	0.465023	0.0928537	5.00812	5.49635e-07	7.56584e-06
ENSRNOG00000019873	769.451	-0.146726	0.112318	-1.30635	0.191433	0.426476
ENSRNOG00000019875	1830.49	0.0453603	0.0930284	0.487597	0.625835	0.814227
ENSRNOG00000019883	278.063	-0.0752	0.162575	-0.462555	0.643684	0.825114
ENSRNOG00000019885	1026.37	-0.375542	0.11641	-3.22602	0.00125523	0.0081067
ENSRNOG00000019891	1258.57	0.0041428	0.0989356	0.0418737	0.966599	0.986922
ENSRNOG00000019892	2414.92	0.212017	0.085411	2.48232	0.013053	0.0585858
ENSRNOG00000019895	1730.68	0.0899583	0.0926727	0.97071	0.331693	0.589369
ENSRNOG00000019900	271.313	-0.332346	0.165701	-2.00569	0.0448891	0.154665
ENSRNOG00000019907	191.823	-0.177005	0.19193	-0.922237	0.356405	0.615099
ENSRNOG00000019908	658.045	-0.0958322	0.119446	-0.802307	0.422375	0.673179
ENSRNOG00000019913	1139.31	0.0195166	0.100879	0.193465	0.846595	0.933829
ENSRNOG00000019915	342.934	0.117627	0.153303	0.767286	0.442911	0.688398
ENSRNOG00000019918	557.516	-0.0843495	0.131681	-0.640559	0.52181	0.747186
ENSRNOG00000019920	181.356	-0.0402642	0.198611	-0.202729	0.839347	0.929695
ENSRNOG00000019922	287.979	0.088061	0.160485	0.548719	0.583199	0.786894
ENSRNOG00000019924	660.123	0.602846	0.118934	5.06874	4.00466e-07	5.66409e-06
ENSRNOG00000019930	424.018	-0.23891	0.136678	-1.74798	0.0804675	0.237416
ENSRNOG00000019931	41.6862	0.446339	0.388879	1.14776	0.251069	0.504142
ENSRNOG00000019933	1003.83	0.147246	0.105909	1.39031	0.164434	0.388061
ENSRNOG00000019934	274.984	0.0348408	0.166582	0.209151	0.83433	0.927525
ENSRNOG00000019935	271.922	-0.387616	0.165136	-2.34726	0.0189122	0.0792855
ENSRNOG00000019936	168.446	0.362887	0.206048	1.76118	0.0782084	0.232265
ENSRNOG00000019940	1580.95	0.0846786	0.101756	0.832172	0.405312	0.658072
ENSRNOG00000019943	66.1547	0.241072	0.31262	0.771135	0.440627	0.686035
ENSRNOG00000019946	645.909	-0.164904	0.122075	-1.35084	0.176747	0.405986
ENSRNOG00000019948	701.752	0.395369	0.116375	3.39738	0.000680346	0.00480232
ENSRNOG00000019949	377.665	0.0471412	0.14401	0.327348	0.743405	0.881075
ENSRNOG00000019950	40.4548	-0.109837	0.398353	-0.275729	0.782756	0.901098
ENSRNOG00000019953	670.116	0.370863	0.128835	2.8786	0.00399444	0.0218978
ENSRNOG00000019955	69.2249	-0.718002	0.316032	-2.27193	0.023091	0.0920953
ENSRNOG00000019956	988.483	-0.16053	0.111284	-1.44252	0.149155	0.363101
ENSRNOG00000019957	205.551	-0.30309	0.202446	-1.49714	0.134357	0.339176
ENSRNOG00000019960	296.217	0.102427	0.158098	0.64787	0.517069	0.744261
ENSRNOG00000019962	105.661	-0.0664808	0.247861	-0.268219	0.788531	0.903431
ENSRNOG00000019964	867.996	-0.244702	0.13272	-1.84375	0.0652197	0.205643
ENSRNOG00000019968	306.346	-0.404156	0.157215	-2.57073	0.0101484	0.0476669
ENSRNOG00000019970	465.68	0.00962073	0.132807	0.0724412	0.942251	0.977627
ENSRNOG00000019971	5145.47	0.210412	0.0800746	2.62769	0.00859656	0.0417289
ENSRNOG00000019973	231.443	-0.0192025	0.179746	-0.106831	0.914923	0.96751
ENSRNOG00000019975	1020.85	-0.00553614	0.104069	-0.0531969	0.957575	0.983185
ENSRNOG00000019976	28.261	0.379004	0.489046	0.774987	0.438347	0.684972
ENSRNOG00000019977	4548.45	-0.213857	0.0887162	-2.41058	0.0159273	0.0689169
ENSRNOG00000019978	677.678	0.109197	0.122345	0.892534	0.372107	0.628074
ENSRNOG00000019979	74.9184	0.0147112	0.291083	0.0505395	0.959693	0.984133
ENSRNOG00000019980	1303.62	0.197303	0.100251	1.9681	0.049057	0.165202
ENSRNOG00000019981	3001.47	-0.185183	0.0826568	-2.24039	0.0250657	0.098367
ENSRNOG00000019982	1165.55	0.876968	0.106165	8.26046	1.45113e-16	5.88515e-15
ENSRNOG00000019983	889.798	-0.0217191	0.108866	-0.199503	0.841869	0.930885
ENSRNOG00000019986	158.822	0.277167	0.207078	1.33847	0.180744	0.411565
ENSRNOG00000019987	318.312	0.00998017	0.155091	0.0643506	0.948691	0.979637
ENSRNOG00000019990	240.551	0.426581	0.171333	2.48977	0.0127824	0.0576687
ENSRNOG00000019992	22.4084	-1.05385	0.529049	-1.99198	0.0463738	0.158573
ENSRNOG00000019995	125.478	0.131316	0.227288	0.577754	0.56343	0.773316
ENSRNOG00000019996	3665.96	-0.0486013	0.082316	-0.590423	0.554907	0.766826
ENSRNOG00000020000	396.595	-0.0873468	0.141514	-0.617231	0.537082	0.755502
ENSRNOG00000020004	404.962	0.266241	0.140351	1.89697	0.0578323	0.187297
ENSRNOG00000020005	1577.2	0.137363	0.0941612	1.45881	0.144618	0.354804
ENSRNOG00000020006	75.2904	-0.0328359	0.288727	-0.113727	0.909454	0.965306
ENSRNOG00000020010	66.2035	-0.283513	0.307173	-0.922976	0.35602	0.614829
ENSRNOG00000020014	301.087	0.571045	0.159293	3.58487	0.000337244	0.00258531
ENSRNOG00000020016	637.131	0.591967	0.131596	4.49835	6.84819e-06	7.72555e-05
ENSRNOG00000020020	4152.33	-0.099879	0.0863286	-1.15696	0.247287	0.499685
ENSRNOG00000020022	47.3838	-0.221791	0.38405	-0.577506	0.563597	0.773357
ENSRNOG00000020024	178.634	0.0252129	0.196954	0.128014	0.898138	0.960623
ENSRNOG00000020025	49.9372	0.034398	0.351455	0.0978731	0.922033	0.970042
ENSRNOG00000020027	403.974	-0.322045	0.139923	-2.30159	0.0213581	0.0867122
ENSRNOG00000020029	85.5754	0.348632	0.288298	1.20928	0.226557	0.472011
ENSRNOG00000020032	529.328	0.392189	0.131609	2.97997	0.00288281	0.0166084
ENSRNOG00000020035	69.4505	-1.90761	0.343947	-5.54623	2.91899e-08	4.92226e-07
ENSRNOG00000020038	273.511	-0.122609	0.166722	-0.735409	0.46209	0.704277
ENSRNOG00000020044	281.301	-0.235216	0.162902	-1.44392	0.148763	0.362683
ENSRNOG00000020047	351.036	0.206382	0.151598	1.36138	0.173395	0.401056
ENSRNOG00000020049	272.107	0.165386	0.162888	1.01533	0.309947	0.566292
ENSRNOG00000020056	1339.45	-0.194082	0.0969518	-2.00184	0.0453023	0.155465
ENSRNOG00000020060	10136.9	-0.697559	0.076242	-9.14927	5.73193e-20	2.92148e-18
ENSRNOG00000020063	303.034	0.188424	0.156374	1.20496	0.228218	0.474511
ENSRNOG00000020067	141.222	0.156226	0.215172	0.726055	0.467805	0.708035
ENSRNOG00000020068	304.3	0.0591167	0.156628	0.377435	0.705851	0.858323
ENSRNOG00000020075	9558.34	0.270441	0.0759604	3.56029	0.000370453	0.00281509
ENSRNOG00000020076	703.026	-0.180877	0.117816	-1.53525	0.124722	0.323734
ENSRNOG00000020081	1872.69	-0.18867	0.0977	-1.93112	0.0534685	0.176744
ENSRNOG00000020083	1040.85	-0.0668295	0.102288	-0.653345	0.513534	0.742099
ENSRNOG00000020086	452.131	-0.00321445	0.135958	-0.0236429	0.981137	0.992154
ENSRNOG00000020087	27.9747	0.0594427	0.489333	0.121477	0.903313	0.962772
ENSRNOG00000020088	184.868	0.396429	0.191407	2.07113	0.0383467	0.137395
ENSRNOG00000020093	35.7398	-1.85948	2.05699	-0.903981	0.366006	0.622795
ENSRNOG00000020102	907.28	-0.0262916	0.107903	-0.243659	0.807495	0.914761
ENSRNOG00000020107	264.395	0.174101	0.166212	1.04746	0.294885	0.550417
ENSRNOG00000020110	355.833	-0.330883	0.147086	-2.24958	0.0244755	0.0965285
ENSRNOG00000020113	120.791	-0.114088	0.2378	-0.479766	0.631394	0.817604
ENSRNOG00000020115	311.692	0.0546884	0.159833	0.342159	0.732231	0.873505
ENSRNOG00000020117	1136.06	0.0471824	0.101619	0.464305	0.642429	0.824346
ENSRNOG00000020118	31.4031	-0.121588	0.46829	-0.259644	0.795139	0.907413
ENSRNOG00000020124	22.9727	0.276406	0.515392	0.536303	0.591749	0.793041
ENSRNOG00000020130	808.741	-0.023612	0.112189	-0.210465	0.833305	0.927203
ENSRNOG00000020132	17.2375	-0.944238	0.645081	-1.46375	0.143262	0.352577
ENSRNOG00000020134	1348.23	0.110545	0.098908	1.11766	0.263714	0.517504
ENSRNOG00000020136	474.427	-0.0586831	0.141005	-0.416178	0.67728	0.841949
ENSRNOG00000020138	44.7215	0.0706993	0.384966	0.183651	0.854287	0.937317
ENSRNOG00000020139	597.342	-0.0185358	0.121704	-0.152302	0.878949	0.950068
ENSRNOG00000020140	172.618	0.124658	0.210548	0.592064	0.553807	0.766039
ENSRNOG00000020144	710.822	-0.133149	0.11617	-1.14615	0.251731	0.504846
ENSRNOG00000020150	103.056	-0.010839	0.257607	-0.0420758	0.966438	0.986847
ENSRNOG00000020151	4287.16	-0.279059	0.0799765	-3.48926	0.000484352	0.00355873
ENSRNOG00000020153	132.098	0.556557	0.231948	2.39949	0.0164177	0.0706123
ENSRNOG00000020155	465.253	0.0162377	0.138561	0.117188	0.906711	0.964092
ENSRNOG00000020159	302.987	0.0996047	0.1569	0.634828	0.525541	0.749117
ENSRNOG00000020161	510.218	-0.0970899	0.13374	-0.725959	0.467864	0.708035
ENSRNOG00000020167	2366.23	0.00782612	0.0854987	0.091535	0.927067	0.971404
ENSRNOG00000020175	401.116	-0.126493	0.143807	-0.879597	0.379078	0.634779
ENSRNOG00000020178	1396.4	0.0509405	0.0954943	0.53344	0.593729	0.79459
ENSRNOG00000020179	2730.28	0.207048	0.0895117	2.31309	0.0207179	0.0847516
ENSRNOG00000020182	4109.7	0.288777	0.0801049	3.60498	0.000312178	0.00240724
ENSRNOG00000020185	638.082	-0.494076	0.135991	-3.63314	0.000279988	0.00218487
ENSRNOG00000020189	222.616	-0.195081	0.17881	-1.091	0.275274	0.530708
ENSRNOG00000020191	533.036	-0.036701	0.126182	-0.290857	0.77116	0.896404
ENSRNOG00000020194	190.935	-0.558235	0.190561	-2.92943	0.00339587	0.0191165
ENSRNOG00000020199	44.4421	0.436983	0.427208	1.02288	0.306363	0.562691
ENSRNOG00000020201	825.1	0.0131302	0.109795	0.119589	0.904809	0.963034
ENSRNOG00000020202	343.453	-0.348361	0.149377	-2.33209	0.0196958	0.081693
ENSRNOG00000020204	378.675	0.024434	0.14665	0.166614	0.867674	0.943649
ENSRNOG00000020205	1518.66	-0.173469	0.121575	-1.42685	0.153623	0.370392
ENSRNOG00000020206	4032.9	0.065729	0.0797849	0.823828	0.410038	0.661945
ENSRNOG00000020213	470.352	0.0235422	0.13658	0.17237	0.863147	0.941679
ENSRNOG00000020216	305.171	0.182942	0.162344	1.12688	0.259794	0.513462
ENSRNOG00000020225	236.389	-0.202287	0.193282	-1.04659	0.295288	0.550896
ENSRNOG00000020229	315.049	-0.133847	0.157793	-0.848245	0.396302	0.648693
ENSRNOG00000020230	267.682	-0.0337966	0.164171	-0.205863	0.836898	0.928565
ENSRNOG00000020233	1205.84	-0.110676	0.098473	-1.12393	0.261045	0.514803
ENSRNOG00000020235	3683.36	0.130752	0.0801139	1.63208	0.102662	0.283125
ENSRNOG00000020238	23.1272	-1.06449	0.535588	-1.98752	0.0468644	0.15972
ENSRNOG00000020239	205.847	-0.474631	0.185465	-2.55914	0.010493	0.0491019
ENSRNOG00000020246	37.9659	-0.268945	0.422985	-0.635826	0.52489	0.748648
ENSRNOG00000020250	191.204	-0.0263858	0.214062	-0.123262	0.901899	0.96198
ENSRNOG00000020254	516.003	-0.0265359	0.135589	-0.195708	0.844838	0.932619
ENSRNOG00000020255	2672.04	0.123006	0.0884949	1.38998	0.164536	0.388182
ENSRNOG00000020259	96.3472	-0.623498	0.261578	-2.3836	0.0171441	0.0730091
ENSRNOG00000020261	413.139	-0.462415	0.15046	-3.07334	0.00211677	0.0126793
ENSRNOG00000020264	503.982	0.0372926	0.129912	0.28706	0.774066	0.897553
ENSRNOG00000020266	48341.5	0.130281	0.0711994	1.8298	0.0672799	0.210238
ENSRNOG00000020269	92.8758	-0.229115	0.263505	-0.869491	0.384579	0.638051
ENSRNOG00000020271	747.757	0.0105073	0.119676	0.0877976	0.930038	0.972585
ENSRNOG00000020274	68.3173	-0.25844	0.30529	-0.846538	0.397253	0.649461
ENSRNOG00000020280	186.261	0.364416	0.204276	1.78394	0.0744336	0.224771
ENSRNOG00000020281	13.4913	1.25315	2.51103	0.49906	0.617737	0.80859
ENSRNOG00000020284	964.443	0.0245218	0.105993	0.231354	0.81704	0.919881
ENSRNOG00000020288	1521.9	-0.0765086	0.0936444	-0.817013	0.413921	0.665573
ENSRNOG00000020289	668.765	0.047459	0.116811	0.406287	0.684532	0.846976
ENSRNOG00000020296	1101.25	-0.17752	0.10334	-1.71783	0.0858283	0.249204
ENSRNOG00000020297	542.51	-0.136418	0.135594	-1.00607	0.31438	0.570418
ENSRNOG00000020298	1175.59	0.358909	0.103812	3.45729	0.000545641	0.00394752
ENSRNOG00000020299	470.32	0.127127	0.138692	0.916617	0.359343	0.617983
ENSRNOG00000020302	54.3626	-0.0173355	0.350395	-0.0494743	0.960541	0.984468
ENSRNOG00000020304	1606.72	0.205874	0.0948904	2.16959	0.0300377	0.11345
ENSRNOG00000020308	994	-0.484467	0.117608	-4.11934	3.79965e-05	0.000367722
ENSRNOG00000020309	87.5424	-1.28095	0.278918	-4.59259	4.37774e-06	5.13839e-05
ENSRNOG00000020310	22.9839	-0.788065	0.523119	-1.50647	0.131945	0.335064
ENSRNOG00000020315	206.293	0.285983	0.184304	1.55169	0.120737	0.317046
ENSRNOG00000020317	2400.39	0.327315	0.0930226	3.51866	0.000433737	0.00323729
ENSRNOG00000020318	312.359	0.0519216	0.159299	0.325938	0.744471	0.881532
ENSRNOG00000020321	344.141	0.164185	0.149453	1.09858	0.271953	0.527009
ENSRNOG00000020330	73.4454	-0.0683786	0.301806	-0.226565	0.820762	0.921369
ENSRNOG00000020333	738.53	0.350414	0.117187	2.9902	0.00278792	0.0161522
ENSRNOG00000020336	563.626	-0.197091	0.129765	-1.51884	0.128804	0.33033
ENSRNOG00000020340	373.775	-0.145278	0.143541	-1.0121	0.311491	0.568271
ENSRNOG00000020342	49.1341	-1.15546	0.419327	-2.75551	0.00586002	0.0301941
ENSRNOG00000020344	26.5393	-0.154744	0.505086	-0.306371	0.759322	0.890282
ENSRNOG00000020345	293.334	-0.218272	0.165803	-1.31645	0.188022	0.421614
ENSRNOG00000020347	1647.46	-0.160055	0.0919105	-1.74142	0.0816098	0.239987
ENSRNOG00000020350	115.027	0.240243	0.243787	0.985465	0.324396	0.581592
ENSRNOG00000020351	908.632	-0.0156022	0.107561	-0.145054	0.884668	0.953063
ENSRNOG00000020353	116.983	-1.18966	0.26399	-4.50646	6.59188e-06	7.48867e-05
ENSRNOG00000020354	326.677	0.170855	0.153264	1.11477	0.264948	0.518812
ENSRNOG00000020356	97.0811	0.17481	0.255124	0.685199	0.493218	0.725904
ENSRNOG00000020357	262.656	0.183452	0.165808	1.10641	0.26855	0.522643
ENSRNOG00000020358	656.955	0.0757344	0.118768	0.637667	0.52369	0.748082
ENSRNOG00000020360	420.174	-0.0817273	0.146071	-0.559503	0.575819	0.781406
ENSRNOG00000020361	575.981	-0.764129	0.126535	-6.03886	1.55205e-09	3.23415e-08
ENSRNOG00000020363	934.134	-0.0626664	0.108698	-0.576519	0.564264	0.773629
ENSRNOG00000020371	693.591	0.123745	0.117541	1.05278	0.292441	0.548691
ENSRNOG00000020372	132.304	-0.0287889	0.224527	-0.12822	0.897975	0.960623
ENSRNOG00000020373	613.277	0.167402	0.122892	1.36218	0.173141	0.400551
ENSRNOG00000020374	172.504	0.0237762	0.216362	0.109891	0.912496	0.966569
ENSRNOG00000020376	100.442	0.237904	0.25527	0.931969	0.351352	0.609934
ENSRNOG00000020377	2079.22	-0.438602	0.0943981	-4.6463	3.37942e-06	4.05065e-05
ENSRNOG00000020379	554.492	-0.0616587	0.125465	-0.491442	0.623114	0.811993
ENSRNOG00000020383	1381.76	0.685879	0.100135	6.84955	7.40821e-12	1.96309e-10
ENSRNOG00000020384	387.836	-0.112121	0.142482	-0.786916	0.431331	0.679547
ENSRNOG00000020385	1842.42	-0.287348	0.101417	-2.83332	0.00460669	0.0246392
ENSRNOG00000020386	1329.93	-0.217928	0.100214	-2.17463	0.0296575	0.112308
ENSRNOG00000020388	670.713	-0.206575	0.116899	-1.76712	0.0772084	0.230675
ENSRNOG00000020390	180.822	-0.201291	0.195448	-1.02989	0.30306	0.559675
ENSRNOG00000020391	363.887	0.273917	0.144971	1.88946	0.0588304	0.189648
ENSRNOG00000020392	701.594	-0.0834592	0.120639	-0.691812	0.489056	0.723544
ENSRNOG00000020393	552.673	0.0475462	0.124209	0.382791	0.701875	0.856393
ENSRNOG00000020394	423.694	0.0832623	0.137416	0.605916	0.544571	0.75977
ENSRNOG00000020411	1110.22	-0.0219262	0.101273	-0.216506	0.828594	0.925329
ENSRNOG00000020412	2303.28	0.131929	0.0859564	1.53484	0.124823	0.323864
ENSRNOG00000020416	21.3594	-0.163156	0.536983	-0.303838	0.761252	0.89129
ENSRNOG00000020417	742.754	0.0537646	0.116644	0.460929	0.644849	0.82586
ENSRNOG00000020420	3160.13	-2.15766	0.0901764	-23.9271	1.60121e-126	1.06575e-123
ENSRNOG00000020423	1067.91	-0.0475129	0.108236	-0.438976	0.660679	0.833618
ENSRNOG00000020425	776.56	-0.172535	0.112721	-1.53064	0.125858	0.325134
ENSRNOG00000020426	418.188	-0.511713	0.142877	-3.5815	0.000341627	0.00261537
ENSRNOG00000020427	526.231	-0.0554415	0.127192	-0.435889	0.662917	0.834733
ENSRNOG00000020430	1280.6	0.141322	0.0970013	1.45691	0.145142	0.355704
ENSRNOG00000020433	8034.48	-0.0645788	0.0784493	-0.823192	0.410399	0.662434
ENSRNOG00000020435	162.034	-0.163267	0.203608	-0.801871	0.422628	0.673241
ENSRNOG00000020438	757.654	0.0255142	0.113291	0.225209	0.821816	0.921956
ENSRNOG00000020440	421.994	-0.314423	0.147532	-2.13122	0.033071	0.122688
ENSRNOG00000020441	1024.73	-0.160153	0.102649	-1.5602	0.118712	0.313115
ENSRNOG00000020450	87.5981	-0.0101229	0.270214	-0.0374627	0.970116	0.987791
ENSRNOG00000020451	1842.76	0.0206081	0.0950253	0.21687	0.82831	0.925205
ENSRNOG00000020452	281.724	-0.0911922	0.180255	-0.505907	0.612922	0.805954
ENSRNOG00000020456	1111.58	-0.377048	0.111709	-3.37526	0.000737462	0.00516041
ENSRNOG00000020457	1420.89	0.481254	0.101086	4.76085	1.92781e-06	2.40233e-05
ENSRNOG00000020460	737.872	0.19275	0.113876	1.69263	0.0905254	0.258915
ENSRNOG00000020463	423.673	-0.165259	0.138094	-1.19672	0.231417	0.479313
ENSRNOG00000020464	392.635	0.0675996	0.149001	0.453686	0.650055	0.828452
ENSRNOG00000020465	141.798	0.291581	0.214919	1.3567	0.174875	0.403342
ENSRNOG00000020466	888.725	-0.0529655	0.108806	-0.486789	0.626408	0.814691
ENSRNOG00000020468	247.817	-0.358888	0.174002	-2.06255	0.0391551	0.139584
ENSRNOG00000020470	597.739	1.09934	0.126781	8.6712	4.27601e-18	1.93532e-16
ENSRNOG00000020474	499.222	0.0104404	0.133818	0.0780195	0.937813	0.976195
ENSRNOG00000020475	875.145	0.0295039	0.107797	0.273699	0.784316	0.901884
ENSRNOG00000020479	761.922	-0.15012	0.112596	-1.33326	0.182446	0.413406
ENSRNOG00000020480	949.516	-0.158579	0.265463	-0.597365	0.550264	0.763861
ENSRNOG00000020481	52.2368	0.156264	0.355391	0.439695	0.660158	0.833618
ENSRNOG00000020482	48.1564	-0.721856	0.380048	-1.89938	0.0575142	0.186736
ENSRNOG00000020486	68.7558	-0.0504657	0.307297	-0.164224	0.869555	0.944333
ENSRNOG00000020487	432.748	0.0840919	0.150872	0.557374	0.577272	0.782443
ENSRNOG00000020488	352.74	0.063935	0.147816	0.432532	0.665355	0.835345
ENSRNOG00000020495	1136.1	0.126928	0.100638	1.26123	0.207224	0.448926
ENSRNOG00000020497	470.257	-0.414465	0.131937	-3.14138	0.00168153	0.0104541
ENSRNOG00000020500	1385.52	0.0740259	0.0956619	0.773828	0.439032	0.685288
ENSRNOG00000020501	586.922	-0.250137	0.132988	-1.8809	0.0599857	0.19255
ENSRNOG00000020503	57.4369	-0.566995	0.361467	-1.5686	0.116742	0.310079
ENSRNOG00000020506	999.836	-0.174814	0.10599	-1.64934	0.0990776	0.275649
ENSRNOG00000020513	1333.72	-0.0558208	0.0967334	-0.577058	0.5639	0.773585
ENSRNOG00000020514	125.145	-0.0279226	0.228512	-0.122193	0.902746	0.962459
ENSRNOG00000020517	63.1694	-0.0766356	0.320284	-0.239274	0.810893	0.916884
ENSRNOG00000020518	25.2955	-0.679664	0.504328	-1.34766	0.177767	0.407152
ENSRNOG00000020525	49.347	-1.74145	0.423652	-4.11058	3.94675e-05	0.000381361
ENSRNOG00000020526	213.023	-0.143401	0.182468	-0.785897	0.431928	0.680015
ENSRNOG00000020527	812.07	0.105021	0.112386	0.934474	0.35006	0.608437
ENSRNOG00000020531	121.949	-0.229115	0.230392	-0.994458	0.32	0.576377
ENSRNOG00000020533	1191.68	-0.384485	0.0989621	-3.88518	0.000102255	0.000889329
ENSRNOG00000020541	145.282	-0.0203809	0.223097	-0.0913546	0.927211	0.971404
ENSRNOG00000020542	611.006	-0.0917727	0.124225	-0.738763	0.460051	0.702544
ENSRNOG00000020543	292.423	0.0245271	0.158768	0.154484	0.877228	0.94925
ENSRNOG00000020544	104.873	0.16832	0.251679	0.66879	0.50363	0.735015
ENSRNOG00000020546	24.4096	-0.60154	0.506854	-1.18681	0.235302	0.484256
ENSRNOG00000020551	427.75	-0.0515749	0.137966	-0.373824	0.708536	0.860058
ENSRNOG00000020552	153.276	1.61935	0.273843	5.91343	3.35063e-09	6.62803e-08
ENSRNOG00000020554	287.617	-0.600651	0.160923	-3.73254	0.00018956	0.00154085
ENSRNOG00000020557	63.4291	-1.04341	0.340799	-3.06166	0.0022011	0.0131219
ENSRNOG00000020562	2842.52	0.316103	0.0852385	3.70845	0.000208529	0.00168295
ENSRNOG00000020567	291.028	0.179022	0.158983	1.12604	0.260147	0.5138
ENSRNOG00000020571	91.3588	0.167772	0.278093	0.603296	0.546312	0.760521
ENSRNOG00000020573	436.876	0.166846	0.142356	1.17203	0.241184	0.492272
ENSRNOG00000020577	186.178	-0.283417	0.194068	-1.4604	0.144179	0.354129
ENSRNOG00000020578	1682.52	-0.181909	0.0944913	-1.92514	0.0542118	0.178472
ENSRNOG00000020580	1085.89	-0.444422	0.111094	-4.00042	6.32303e-05	0.000580723
ENSRNOG00000020583	1807.37	-0.414053	0.0931402	-4.44548	8.76968e-06	9.72775e-05
ENSRNOG00000020588	25.0341	-0.494568	0.491521	-1.0062	0.31432	0.570415
ENSRNOG00000020590	163.6	-0.207719	0.20611	-1.0078	0.313549	0.569606
ENSRNOG00000020594	262.802	-0.365272	0.179764	-2.03195	0.0421583	0.147822
ENSRNOG00000020595	5241.14	0.131849	0.0822455	1.60311	0.108909	0.294599
ENSRNOG00000020596	436.431	-0.0176092	0.13717	-0.128375	0.897852	0.96059
ENSRNOG00000020597	34.9319	0.463821	0.436806	1.06185	0.288305	0.545122
ENSRNOG00000020601	526.925	-0.232851	0.133537	-1.74372	0.0812081	0.239351
ENSRNOG00000020602	1001.74	-0.240873	0.103551	-2.32613	0.0200116	0.0826993
ENSRNOG00000020605	50.028	0.270841	0.361104	0.750035	0.453234	0.696705
ENSRNOG00000020607	669.469	-0.329998	0.122242	-2.69954	0.00694345	0.0347633
ENSRNOG00000020608	656.133	0.206556	0.11975	1.7249	0.084545	0.246209
ENSRNOG00000020614	29.2312	0.846683	0.479609	1.76536	0.0775029	0.231166
ENSRNOG00000020615	827.621	0.194046	0.109704	1.76882	0.0769233	0.230261
ENSRNOG00000020617	129.731	0.300128	0.23618	1.27076	0.203814	0.444261
ENSRNOG00000020618	10095.3	0.0683077	0.0769643	0.887523	0.374797	0.630419
ENSRNOG00000020619	2233.91	0.070921	0.0875005	0.810522	0.41764	0.669317
ENSRNOG00000020623	597.441	0.0342801	0.12265	0.279494	0.779866	0.90002
ENSRNOG00000020624	1206.4	0.0537828	0.112233	0.479209	0.63179	0.817681
ENSRNOG00000020626	241.031	-0.496544	0.179594	-2.76482	0.00569544	0.0294803
ENSRNOG00000020634	121.056	0.0897577	0.23156	0.387622	0.698296	0.85548
ENSRNOG00000020635	250.358	0.367916	0.174005	2.1144	0.0344809	0.126643
ENSRNOG00000020636	1862.76	-0.0831489	0.0919848	-0.903942	0.366026	0.622795
ENSRNOG00000020640	828	-0.175275	0.109652	-1.59846	0.10994	0.296607
ENSRNOG00000020642	670.954	0.0811568	0.119102	0.681405	0.495615	0.727682
ENSRNOG00000020643	507.153	0.172379	0.129673	1.32934	0.183736	0.414925
ENSRNOG00000020646	867.206	0.144224	0.109835	1.3131	0.189149	0.423303
ENSRNOG00000020651	1441.44	-0.118271	0.095212	-1.24219	0.214168	0.457487
ENSRNOG00000020653	229.386	-0.0399011	0.183719	-0.217185	0.828064	0.925205
ENSRNOG00000020657	2085.02	0.0311111	0.0900904	0.345332	0.729845	0.871853
ENSRNOG00000020658	318.132	0.0736246	0.153701	0.47901	0.631931	0.817738
ENSRNOG00000020659	507.08	0.0807928	0.129515	0.623808	0.532753	0.752396
ENSRNOG00000020660	7816.46	0.359819	0.0752141	4.78393	1.71904e-06	2.16602e-05
ENSRNOG00000020663	375.699	-0.129382	0.149124	-0.867614	0.385606	0.638912
ENSRNOG00000020667	243.831	0.24078	0.177699	1.35499	0.17542	0.404252
ENSRNOG00000020668	603.205	-0.0462089	0.123635	-0.373751	0.70859	0.860058
ENSRNOG00000020670	108.782	0.0692234	0.244274	0.283384	0.776882	0.898816
ENSRNOG00000020673	1031.81	-0.410195	0.104196	-3.93677	8.2586e-05	0.000737538
ENSRNOG00000020674	4734.31	0.119521	0.0840216	1.4225	0.154881	0.37236
ENSRNOG00000020675	523.898	-0.0339943	0.131828	-0.257869	0.796508	0.907968
ENSRNOG00000020676	88.6465	-0.4493	0.290447	-1.54692	0.121882	0.319024
ENSRNOG00000020678	458.862	-0.235525	0.143476	-1.64156	0.100681	0.27915
ENSRNOG00000020679	1708.93	-0.210974	0.0980295	-2.15215	0.0313859	0.117524
ENSRNOG00000020683	1436.76	-0.117408	0.0951459	-1.23398	0.217211	0.460893
ENSRNOG00000020684	5203.67	0.221363	0.0793851	2.78847	0.00529579	0.0276648
ENSRNOG00000020688	135.364	0.0694766	0.241232	0.288007	0.773341	0.897166
ENSRNOG00000020689	162.53	-0.197813	0.204389	-0.967823	0.333133	0.591278
ENSRNOG00000020692	131.443	0.0830588	0.223714	0.371273	0.710435	0.86129
ENSRNOG00000020695	36.0704	-0.419611	0.432465	-0.970278	0.331908	0.589567
ENSRNOG00000020696	496.847	-0.30624	0.130484	-2.34695	0.0189279	0.0793219
ENSRNOG00000020698	223.857	-0.662796	0.184868	-3.58523	0.000336776	0.00258347
ENSRNOG00000020700	46.159	-0.776384	0.368706	-2.1057	0.0352304	0.128619
ENSRNOG00000020701	52.195	-0.293655	0.342832	-0.856557	0.39169	0.644074
ENSRNOG00000020702	429.356	0.00381274	0.135795	0.0280772	0.977601	0.990912
ENSRNOG00000020703	200.955	0.0438531	0.210966	0.207868	0.835332	0.927911
ENSRNOG00000020704	4464.33	-0.595994	0.0796153	-7.48592	7.10466e-14	2.28379e-12
ENSRNOG00000020705	207.811	-0.0663778	0.181873	-0.364967	0.715136	0.864124
ENSRNOG00000020710	275.658	0.341105	0.162354	2.10099	0.0356415	0.129299
ENSRNOG00000020713	14.5938	-0.135773	0.651595	-0.20837	0.83494	0.927848
ENSRNOG00000020714	239.246	-0.110892	0.175042	-0.633515	0.526398	0.749583
ENSRNOG00000020715	7157.46	-0.0557676	0.0747793	-0.745762	0.455811	0.699524
ENSRNOG00000020717	198.597	-0.102688	0.190802	-0.538192	0.590445	0.792142
ENSRNOG00000020721	160.77	0.0922621	0.203336	0.453742	0.650015	0.828452
ENSRNOG00000020723	1354.71	-0.0294227	0.0983432	-0.299184	0.764799	0.892871
ENSRNOG00000020726	58.8164	-0.143216	0.329612	-0.434497	0.663927	0.835329
ENSRNOG00000020729	14.1299	0.674824	0.732273	0.921546	0.356765	0.615366
ENSRNOG00000020730	3120.95	-0.205088	0.0860268	-2.384	0.0171257	0.0729585
ENSRNOG00000020736	729.884	0.582279	0.113874	5.11334	3.16507e-07	4.56214e-06
ENSRNOG00000020737	225.183	-0.233829	0.186057	-1.25676	0.208841	0.450622
ENSRNOG00000020742	761.072	-0.213566	0.118792	-1.79781	0.0722075	0.220401
ENSRNOG00000020743	15.9698	-0.389208	0.644545	-0.603849	0.545944	0.760256
ENSRNOG00000020744	1469.25	-0.114644	0.111378	-1.02932	0.30333	0.559881
ENSRNOG00000020748	4087.58	0.0434506	0.0934553	0.464934	0.641978	0.824235
ENSRNOG00000020751	82.0513	-0.0640948	0.280664	-0.228369	0.81936	0.920922
ENSRNOG00000020753	233.572	0.15409	0.173342	0.888936	0.374037	0.630078
ENSRNOG00000020762	571.661	-0.351371	0.132877	-2.64433	0.00818539	0.0400249
ENSRNOG00000020763	2247.88	0.185369	0.0926043	2.00173	0.0453135	0.155465
ENSRNOG00000020769	263.867	-0.517386	0.171044	-3.02487	0.0024874	0.0146131
ENSRNOG00000020770	277.969	-1.11836	0.168778	-6.6262	3.44438e-11	8.68485e-10
ENSRNOG00000020771	1153.91	0.0935512	0.103151	0.906932	0.364443	0.62169
ENSRNOG00000020772	452.865	-0.192582	0.137646	-1.39911	0.161779	0.384229
ENSRNOG00000020773	579.461	-0.37629	0.130317	-2.8875	0.00388314	0.0213497
ENSRNOG00000020774	42.6805	-0.355875	0.382794	-0.929676	0.352539	0.611337
ENSRNOG00000020776	3227.04	0.632715	0.0954881	6.62612	3.44631e-11	8.68485e-10
ENSRNOG00000020781	505.912	0.155901	0.129309	1.20565	0.227952	0.474394
ENSRNOG00000020782	145.468	0.19181	0.216512	0.885911	0.375665	0.631361
ENSRNOG00000020791	576.875	-0.102817	0.122929	-0.836398	0.402931	0.655618
ENSRNOG00000020793	442.521	0.367431	0.135724	2.70718	0.00678566	0.0340486
ENSRNOG00000020799	175.765	0.219867	0.197206	1.11491	0.264888	0.518812
ENSRNOG00000020804	1215.08	0.178985	0.101413	1.7649	0.0775799	0.231187
ENSRNOG00000020807	49.7839	-0.154122	0.355102	-0.434022	0.664273	0.835329
ENSRNOG00000020811	1597.42	-0.563831	0.0927204	-6.08098	1.19447e-09	2.54109e-08
ENSRNOG00000020812	142.787	0.29722	0.219915	1.35152	0.176528	0.405814
ENSRNOG00000020817	2120.71	0.632383	0.226386	2.79338	0.005216	0.0273363
ENSRNOG00000020822	92.1263	-0.554553	0.27639	-2.00642	0.0448118	0.154493
ENSRNOG00000020829	79.7812	-0.259334	0.29408	-0.88185	0.377858	0.633422
ENSRNOG00000020836	1834.37	-0.701087	0.101132	-6.93241	4.1374e-12	1.11489e-10
ENSRNOG00000020839	29.2893	-0.647516	0.472148	-1.37143	0.170242	0.3966
ENSRNOG00000020847	144.693	0.259045	0.225303	1.14976	0.250243	0.503377
ENSRNOG00000020848	307.721	0.313524	0.15754	1.99012	0.046578	0.159079
ENSRNOG00000020851	221.612	-0.125314	0.195956	-0.639501	0.522497	0.747226
ENSRNOG00000020853	1189.83	-0.0941061	0.101166	-0.930215	0.35226	0.611135
ENSRNOG00000020857	1071.4	0.187188	0.1029	1.81913	0.0688919	0.213738
ENSRNOG00000020860	55.0687	-0.16447	0.356627	-0.461182	0.644668	0.825721
ENSRNOG00000020862	1072.27	-0.00751147	0.117704	-0.0638165	0.949116	0.979804
ENSRNOG00000020867	20.9107	1.31269	0.560684	2.34122	0.0192208	0.080142
ENSRNOG00000020869	602.663	-0.0790732	0.126761	-0.623796	0.532762	0.752396
ENSRNOG00000020871	85.6243	-0.911831	0.27874	-3.27126	0.00107071	0.00711394
ENSRNOG00000020876	636.589	0.0398246	0.119331	0.333732	0.738582	0.87858
ENSRNOG00000020878	1180.74	0.962885	0.0997676	9.65128	4.8544e-22	3.03467e-20
ENSRNOG00000020879	829.602	0.0223356	0.114335	0.195352	0.845118	0.932836
ENSRNOG00000020880	338.871	-0.110202	0.156263	-0.705234	0.480665	0.717699
ENSRNOG00000020881	341.407	-0.287341	0.165076	-1.74065	0.0817445	0.24009
ENSRNOG00000020882	196.267	-0.261756	0.187121	-1.39886	0.161855	0.384229
ENSRNOG00000020883	59.527	0.093659	0.329388	0.284343	0.776148	0.8985
ENSRNOG00000020889	4789.76	-0.302031	0.0776791	-3.88819	0.000100993	0.000881062
ENSRNOG00000020891	45.1411	0.11541	0.369155	0.312634	0.754559	0.888377
ENSRNOG00000020892	628.59	-0.0872844	0.120124	-0.726621	0.467458	0.707976
ENSRNOG00000020893	1181.41	0.130147	0.0989949	1.31469	0.188615	0.422527
ENSRNOG00000020894	723.725	0.0545048	0.113532	0.480082	0.631169	0.817469
ENSRNOG00000020897	4584.07	0.369262	0.0806441	4.57891	4.674e-06	5.44658e-05
ENSRNOG00000020902	179.489	0.00984613	0.206009	0.0477947	0.96188	0.985126
ENSRNOG00000020903	223.89	-0.193684	0.177341	-1.09216	0.274764	0.530205
ENSRNOG00000020904	516.589	0.304958	0.132337	2.3044	0.0211999	0.0861628
ENSRNOG00000020905	941.713	-0.529572	0.110923	-4.77425	1.80379e-06	2.25274e-05
ENSRNOG00000020906	34.8623	0.121282	0.423536	0.286356	0.774605	0.897807
ENSRNOG00000020915	1306.62	-0.133113	0.0996243	-1.33615	0.1815	0.412301
ENSRNOG00000020916	480.857	-0.176099	0.147329	-1.19528	0.231978	0.480043
ENSRNOG00000020918	164.502	-0.0810708	0.234065	-0.34636	0.729072	0.871853
ENSRNOG00000020922	38.642	-0.233969	0.403178	-0.580312	0.561704	0.772201
ENSRNOG00000020923	207.256	-0.241582	0.186081	-1.29826	0.194197	0.431105
ENSRNOG00000020925	502.921	0.202794	0.13045	1.55458	0.120047	0.315654
ENSRNOG00000020929	99.2627	0.216227	0.286781	0.753981	0.450861	0.694647
ENSRNOG00000020930	445.111	-0.237102	0.137805	-1.72056	0.0853305	0.248013
ENSRNOG00000020935	480.116	0.0883596	0.131949	0.669648	0.503082	0.734676
ENSRNOG00000020937	1456.01	0.0219346	0.095042	0.230788	0.817479	0.919917
ENSRNOG00000020938	367.575	0.0599035	0.154271	0.3883	0.697794	0.85509
ENSRNOG00000020941	597.155	-0.0338077	0.124401	-0.271764	0.785804	0.902179
ENSRNOG00000020942	113.731	-0.3083	0.238976	-1.29009	0.19702	0.435067
ENSRNOG00000020946	219.042	0.293912	0.18688	1.57273	0.115782	0.308251
ENSRNOG00000020947	862.761	-0.171804	0.108677	-1.58087	0.113908	0.304817
ENSRNOG00000020950	1211.76	-0.245383	0.102125	-2.40277	0.0162714	0.0701643
ENSRNOG00000020951	47.4585	0.13826	0.364313	0.379508	0.70431	0.8577
ENSRNOG00000020952	1032.15	0.0411223	0.106827	0.384942	0.700281	0.855589
ENSRNOG00000020956	76.1577	0.82586	0.298503	2.76668	0.0056631	0.0293397
ENSRNOG00000020970	115.851	-0.218178	0.281225	-0.775811	0.437861	0.684782
ENSRNOG00000020975	619.542	-0.007754	0.127857	-0.0606459	0.951641	0.980708
ENSRNOG00000020979	3549.09	0.143405	0.0811565	1.76702	0.0772248	0.230675
ENSRNOG00000020982	2972.28	-0.11234	0.0844441	-1.33035	0.183402	0.41479
ENSRNOG00000020989	381.897	-0.526778	0.163049	-3.2308	0.00123444	0.00799066
ENSRNOG00000020990	123.18	-1.29311	0.240246	-5.38244	7.34826e-08	1.16196e-06
ENSRNOG00000020994	3356.68	0.337678	0.0814363	4.14654	3.37545e-05	0.000330863
ENSRNOG00000020995	37.1315	-0.914715	0.412692	-2.21646	0.02666	0.103449
ENSRNOG00000020996	424.099	-0.345942	0.140807	-2.45685	0.0140163	0.0620721
ENSRNOG00000021003	110.408	0.0297868	0.243392	0.122382	0.902597	0.96239
ENSRNOG00000021005	731.919	0.157849	0.115674	1.36461	0.172376	0.399189
ENSRNOG00000021006	673.684	0.261633	0.119858	2.18285	0.0290469	0.110439
ENSRNOG00000021007	185.735	-0.261878	0.19126	-1.36922	0.170929	0.397384
ENSRNOG00000021010	121.574	0.0497967	0.238245	0.209015	0.834437	0.927525
ENSRNOG00000021012	401.814	-0.134839	0.146129	-0.92274	0.356143	0.614854
ENSRNOG00000021013	309.284	0.338927	0.156109	2.17109	0.029924	0.113127
ENSRNOG00000021024	1159.72	-0.198139	0.109792	-1.80468	0.0711248	0.218215
ENSRNOG00000021025	330.114	-0.803339	0.154049	-5.21484	1.83976e-07	2.74268e-06
ENSRNOG00000021026	210.253	-0.151416	0.184785	-0.819419	0.412547	0.664291
ENSRNOG00000021027	48.7391	0.0188939	0.357173	0.0528983	0.957813	0.983185
ENSRNOG00000021029	10771.7	0.892558	0.0824815	10.8213	2.72839e-27	2.18948e-25
ENSRNOG00000021031	1991.83	-0.097628	0.0882878	-1.10579	0.268816	0.522831
ENSRNOG00000021032	415.485	0.0103639	0.138109	0.0750418	0.940181	0.976984
ENSRNOG00000021035	4591.33	0.215788	0.0779028	2.76997	0.0056062	0.0290716
ENSRNOG00000021041	14.0969	-0.661688	0.706322	-0.936808	0.348857	0.60756
ENSRNOG00000021042	1667.22	0.208358	0.0911086	2.28692	0.0222006	0.0893949
ENSRNOG00000021044	446.502	-0.0167275	0.134991	-0.123916	0.901382	0.96191
ENSRNOG00000021046	37.8411	0.608371	0.42012	1.44809	0.147593	0.360227
ENSRNOG00000021047	866.208	0.224677	0.10785	2.08323	0.0372304	0.134032
ENSRNOG00000021051	372.174	-0.13976	0.144006	-0.97052	0.331787	0.589445
ENSRNOG00000021052	575.136	0.0962232	0.125859	0.76453	0.444551	0.689782
ENSRNOG00000021053	1654.57	-0.977544	0.109944	-8.89132	6.03895e-19	2.92012e-17
ENSRNOG00000021054	342.051	-0.203422	0.14828	-1.37188	0.170101	0.396353
ENSRNOG00000021057	1986.34	-0.0182009	0.090567	-0.200966	0.840725	0.930257
ENSRNOG00000021058	488.649	0.231507	0.130366	1.77582	0.0757622	0.227784
ENSRNOG00000021061	250.644	0.146712	0.173672	0.844767	0.398241	0.650606
ENSRNOG00000021068	321.338	0.0493692	0.154856	0.318808	0.749872	0.885402
ENSRNOG00000021079	258.71	-0.622513	0.170253	-3.6564	0.00025578	0.00202247
ENSRNOG00000021081	294.666	0.0972467	0.158051	0.615286	0.538366	0.75644
ENSRNOG00000021082	2296.61	-0.0988356	0.0858175	-1.1517	0.249446	0.502535
ENSRNOG00000021085	2501.44	0.162332	0.0869505	1.86695	0.0619084	0.197877
ENSRNOG00000021086	46.0223	-0.342009	0.376724	-0.907849	0.363958	0.621425
ENSRNOG00000021092	121.628	-0.0938686	0.243342	-0.385748	0.699683	0.855589
ENSRNOG00000021096	113.179	0.0531015	0.238944	0.222234	0.824132	0.923216
ENSRNOG00000021097	3385.41	0.00206166	0.0862263	0.0239099	0.980924	0.992136
ENSRNOG00000021099	92.2345	-0.247599	0.267973	-0.923969	0.355502	0.614217
ENSRNOG00000021102	143.47	-0.598642	0.229868	-2.60428	0.0092067	0.0442164
ENSRNOG00000021105	140.098	-0.0941013	0.234625	-0.401071	0.688368	0.848682
ENSRNOG00000021106	139.705	-0.375376	0.228101	-1.64566	0.0998348	0.277346
ENSRNOG00000021113	893.277	0.06578	0.107506	0.611875	0.54062	0.757604
ENSRNOG00000021117	706.176	0.244368	0.120559	2.02696	0.0426663	0.149279
ENSRNOG00000021118	2415.99	0.248818	0.0852636	2.91822	0.00352034	0.0196802
ENSRNOG00000021119	88.689	0.0186057	0.269416	0.0690593	0.944942	0.978024
ENSRNOG00000021120	328.737	0.227795	0.151222	1.50636	0.131974	0.335064
ENSRNOG00000021125	2352.96	0.180574	0.0909984	1.98436	0.0472158	0.160531
ENSRNOG00000021129	574.853	-0.0561181	0.13071	-0.429332	0.667682	0.835876
ENSRNOG00000021130	45.0844	-0.75608	0.395157	-1.91337	0.0557013	0.182051
ENSRNOG00000021131	725.7	0.182693	0.113465	1.61012	0.107371	0.291764
ENSRNOG00000021133	1225.18	0.261803	0.0984249	2.65993	0.00781578	0.0385005
ENSRNOG00000021137	24.2776	0.226809	0.500039	0.453582	0.65013	0.828452
ENSRNOG00000021138	3675.58	-0.0344696	0.0858767	-0.401385	0.688137	0.848582
ENSRNOG00000021139	418.82	-0.239295	0.161441	-1.48224	0.138276	0.34568
ENSRNOG00000021143	708.536	-0.0123395	0.117391	-0.105114	0.916285	0.967955
ENSRNOG00000021144	1995.08	-0.161664	0.0885322	-1.82605	0.0678434	0.211648
ENSRNOG00000021145	35.0809	-0.458202	0.438986	-1.04377	0.29659	0.552472
ENSRNOG00000021147	155.087	-0.257891	0.208027	-1.2397	0.215088	0.458759
ENSRNOG00000021150	285.01	-0.16146	0.165188	-0.977427	0.328358	0.585835
ENSRNOG00000021151	951.762	0.135073	0.11051	1.22227	0.221604	0.465722
ENSRNOG00000021153	499.29	-0.361544	0.132281	-2.73314	0.0062733	0.0319741
ENSRNOG00000021156	90.9928	-0.186477	0.263291	-0.708253	0.478788	0.71653
ENSRNOG00000021157	36.6089	-0.091498	0.421792	-0.216927	0.828266	0.925205
ENSRNOG00000021158	110.429	0.238421	0.242351	0.983782	0.325223	0.582321
ENSRNOG00000021164	1852.19	0.158368	0.0895865	1.76777	0.0770997	0.230545
ENSRNOG00000021168	1069.88	0.281674	0.103395	2.72424	0.00644489	0.0327453
ENSRNOG00000021173	130.326	-0.112428	0.226011	-0.497445	0.618875	0.809357
ENSRNOG00000021174	177.395	0.143104	0.197217	0.725616	0.468074	0.708035
ENSRNOG00000021175	907.18	0.174087	0.110749	1.5719	0.115973	0.308543
ENSRNOG00000021176	136.362	-0.391302	0.227865	-1.71726	0.0859324	0.249378
ENSRNOG00000021179	148.917	0.121559	0.212927	0.570894	0.568072	0.776357
ENSRNOG00000021181	575.039	0.212542	0.12315	1.72588	0.0843693	0.245917
ENSRNOG00000021184	625.96	0.198461	0.128054	1.54983	0.121183	0.317624
ENSRNOG00000021185	139.406	0.179829	0.217436	0.827042	0.408213	0.6605
ENSRNOG00000021200	1853.61	0.440875	0.101448	4.34583	1.38748e-05	0.000147968
ENSRNOG00000021201	177.677	-2.09359	0.22275	-9.39884	5.51669e-21	3.13675e-19
ENSRNOG00000021202	3703.29	-0.000906605	0.080004	-0.011332	0.990959	0.995534
ENSRNOG00000021203	3909.5	0.73862	0.0802701	9.20168	3.52393e-20	1.84598e-18
ENSRNOG00000021206	383.656	-0.80762	0.148434	-5.44092	5.30063e-08	8.53153e-07
ENSRNOG00000021209	193.73	-0.24094	0.192666	-1.25056	0.211094	0.45349
ENSRNOG00000021213	239.501	-0.0766512	0.177793	-0.431126	0.666377	0.835504
ENSRNOG00000021215	587.658	-0.0496684	0.128821	-0.385562	0.699821	0.855589
ENSRNOG00000021216	266.594	0.117268	0.166788	0.703097	0.481995	0.718264
ENSRNOG00000021218	229.697	-0.482255	0.180822	-2.66701	0.00765297	0.0378467
ENSRNOG00000021221	221.526	0.191802	0.181568	1.05637	0.290801	0.54729
ENSRNOG00000021222	669.308	0.36078	0.116675	3.09219	0.00198685	0.0119964
ENSRNOG00000021223	584.904	0.170719	0.122048	1.39879	0.161876	0.384229
ENSRNOG00000021224	320.71	-0.0477956	0.160098	-0.29854	0.765291	0.892999
ENSRNOG00000021230	81.9359	-0.0424923	0.279294	-0.152142	0.879075	0.950068
ENSRNOG00000021231	54.9588	-0.386621	0.335145	-1.1536	0.248666	0.501632
ENSRNOG00000021232	1625.69	-0.0357749	0.106443	-0.336093	0.736801	0.877199
ENSRNOG00000021233	957.769	-0.0650859	0.104816	-0.620952	0.534631	0.753813
ENSRNOG00000021237	659.028	-0.155033	0.117514	-1.31928	0.187075	0.420242
ENSRNOG00000021240	2819.37	-0.393083	0.0890359	-4.41489	1.01064e-05	0.000110486
ENSRNOG00000021245	106.925	-0.557745	0.2478	-2.25079	0.024399	0.0963613
ENSRNOG00000021249	94.9809	-0.219526	0.263684	-0.832536	0.405107	0.657928
ENSRNOG00000021255	347.363	-0.0839815	0.187667	-0.447504	0.654511	0.830632
ENSRNOG00000021259	1539.21	-0.0517772	0.0973751	-0.531729	0.594914	0.795397
ENSRNOG00000021260	15.6791	1.31499	0.649665	2.0241	0.0429599	0.149843
ENSRNOG00000021262	353.171	0.229057	0.150941	1.51752	0.129134	0.330877
ENSRNOG00000021264	438.89	0.531459	0.135252	3.92939	8.51606e-05	0.000759332
ENSRNOG00000021265	938.737	0.844894	0.109262	7.7327	1.05287e-14	3.61008e-13
ENSRNOG00000021268	21.6436	-0.300002	0.524503	-0.571974	0.56734	0.776046
ENSRNOG00000021270	396.167	0.338278	0.142345	2.37647	0.0174792	0.0742406
ENSRNOG00000021272	16.4074	-0.43464	0.602694	-0.721162	0.47081	0.710233
ENSRNOG00000021273	578.405	-0.125409	0.124087	-1.01065	0.312183	0.568286
ENSRNOG00000021287	28.7409	-0.374987	0.467818	-0.801566	0.422804	0.673291
ENSRNOG00000021289	519.538	0.1455	0.127437	1.14174	0.253564	0.506636
ENSRNOG00000021292	167.758	-0.306065	0.204944	-1.4934	0.135332	0.340587
ENSRNOG00000021295	492.407	0.121048	0.131896	0.917749	0.35875	0.617566
ENSRNOG00000021298	91.865	-0.756014	0.267407	-2.8272	0.0046957	0.0250049
ENSRNOG00000021312	507.424	0.196864	0.128293	1.53449	0.12491	0.323941
ENSRNOG00000021314	1689.4	-0.55176	0.0959774	-5.74886	8.98495e-09	1.66119e-07
ENSRNOG00000021316	1067.71	-0.115624	0.105926	-1.09156	0.275028	0.530595
ENSRNOG00000021317	3350.44	0.371766	0.0820802	4.5293	5.91791e-06	6.75012e-05
ENSRNOG00000021318	2982.67	0.906854	0.0899933	10.0769	6.98955e-24	4.82236e-22
ENSRNOG00000021324	64.9968	0.209251	0.310843	0.673171	0.500838	0.732547
ENSRNOG00000021330	324.242	0.0439174	0.155327	0.282742	0.777375	0.8989
ENSRNOG00000021338	283.567	-0.297153	0.168267	-1.76596	0.0774032	0.230965
ENSRNOG00000021345	6742.59	-0.262881	0.0753565	-3.48849	0.000485754	0.00356672
ENSRNOG00000021355	53.5297	-0.529663	0.368589	-1.437	0.150718	0.366352
ENSRNOG00000021359	751.513	-0.149112	0.11231	-1.32768	0.184283	0.415575
ENSRNOG00000021365	62.5801	0.221149	0.317035	0.697555	0.485456	0.720579
ENSRNOG00000021379	216.058	0.10052	0.185236	0.542661	0.587364	0.789675
ENSRNOG00000021380	809.892	-0.533278	0.110472	-4.82725	1.38434e-06	1.77796e-05
ENSRNOG00000021381	231.853	-0.515944	0.180078	-2.86511	0.00416868	0.0227209
ENSRNOG00000021384	335.691	-0.594908	0.150797	-3.9451	7.97679e-05	0.000714627
ENSRNOG00000021392	1084.54	0.364683	0.103621	3.5194	0.00043253	0.00323042
ENSRNOG00000021395	715.416	0.125807	0.117765	1.06828	0.285392	0.542087
ENSRNOG00000021399	755.335	0.127074	0.117429	1.08213	0.279195	0.535167
ENSRNOG00000021405	1050.01	-1.30777	0.299695	-4.36366	1.27902e-05	0.000137568
ENSRNOG00000021412	34.527	-0.173999	0.42374	-0.410627	0.681346	0.844962
ENSRNOG00000021420	177.458	-0.133243	0.199356	-0.668369	0.503898	0.735217
ENSRNOG00000021424	113.583	-0.965533	0.250596	-3.85295	0.000116701	0.00100416
ENSRNOG00000021437	901.276	0.235536	0.358996	0.656098	0.511761	0.740713
ENSRNOG00000021438	5696.64	0.500876	0.0761932	6.57377	4.90583e-11	1.20936e-09
ENSRNOG00000021440	313.931	-0.0945989	0.154088	-0.61393	0.539262	0.756824
ENSRNOG00000021441	66.1153	0.468693	0.30726	1.52539	0.127161	0.327118
ENSRNOG00000021442	182.533	0.129001	0.195591	0.659546	0.509545	0.739534
ENSRNOG00000021463	568.699	0.436995	0.153341	2.84983	0.00437421	0.0236436
ENSRNOG00000021469	104.326	0.182993	0.249328	0.733946	0.462982	0.705115
ENSRNOG00000021475	581.51	0.352297	0.125617	2.80452	0.00503911	0.0265445
ENSRNOG00000021484	114.981	-0.406426	0.25192	-1.61331	0.106677	0.290434
ENSRNOG00000021492	1195.07	-0.15063	0.0990599	-1.52059	0.128362	0.329345
ENSRNOG00000021513	145.73	0.485013	0.230738	2.10201	0.0355528	0.12918
ENSRNOG00000021517	190.051	-0.0949278	0.199035	-0.47694	0.633405	0.818428
ENSRNOG00000021525	631.428	-0.128935	0.127122	-1.01426	0.310458	0.566951
ENSRNOG00000021528	522.607	-0.0859979	0.127219	-0.675982	0.499052	0.730621
ENSRNOG00000021548	241.932	-0.459474	0.177677	-2.58601	0.00970946	0.0460061
ENSRNOG00000021553	44.7626	-1.47875	0.44282	-3.3394	0.000839592	0.00577858
ENSRNOG00000021573	4900.45	0.0910108	0.082534	1.10271	0.270155	0.524233
ENSRNOG00000021575	393.082	-0.999867	0.171468	-5.83123	5.50214e-09	1.0552e-07
ENSRNOG00000021579	1864.93	0.370827	0.0963937	3.84701	0.000119569	0.00102727
ENSRNOG00000021581	690.802	-0.184663	0.116941	-1.57912	0.114309	0.305339
ENSRNOG00000021586	663.658	-0.262916	0.11753	-2.23701	0.0252854	0.0990324
ENSRNOG00000021609	129.189	-0.246582	0.22492	-1.09631	0.272944	0.527925
ENSRNOG00000021611	33.0299	0.294725	0.4446	0.6629	0.507394	0.737655
ENSRNOG00000021614	555.847	-0.17367	0.126761	-1.37006	0.170669	0.397035
ENSRNOG00000021615	237.482	-0.32664	0.17706	-1.8448	0.0650662	0.20541
ENSRNOG00000021628	97.097	0.46879	0.256979	1.82423	0.0681168	0.212267
ENSRNOG00000021637	1856.15	0.172029	0.0915903	1.87825	0.0603473	0.193546
ENSRNOG00000021638	1666.95	0.236448	0.0945101	2.50182	0.0123555	0.0561682
ENSRNOG00000021657	30.4811	0.604955	0.447314	1.35242	0.176242	0.405402
ENSRNOG00000021660	200.128	0.166994	0.185069	0.902334	0.366879	0.623531
ENSRNOG00000021663	26.82	-0.617815	0.479921	-1.28732	0.197981	0.436416
ENSRNOG00000021669	100.562	0.130822	0.266352	0.49116	0.623313	0.812028
ENSRNOG00000021678	681.45	0.0963681	0.118363	0.814174	0.415545	0.66733
ENSRNOG00000021680	411.127	-0.0481056	0.143095	-0.33618	0.736735	0.877199
ENSRNOG00000021681	648.857	0.245643	0.119913	2.04851	0.0405102	0.143331
ENSRNOG00000021682	643.432	0.221649	0.131771	1.68208	0.0925534	0.26256
ENSRNOG00000021689	298.992	-0.00871517	0.160426	-0.054325	0.956676	0.982796
ENSRNOG00000021691	2062.03	3.09909	0.0973149	31.846	1.4967e-222	4.2338e-219
ENSRNOG00000021693	391.357	-0.457383	0.156167	-2.92881	0.00340265	0.0191357
ENSRNOG00000021702	33.0469	0.250098	0.438023	0.570969	0.568021	0.776357
ENSRNOG00000021704	31.535	0.457214	0.444299	1.02907	0.303447	0.559932
ENSRNOG00000021712	667.751	-0.265975	0.120847	-2.20093	0.0277412	0.106621
ENSRNOG00000021718	224.863	-0.0958976	0.176392	-0.543663	0.586674	0.789387
ENSRNOG00000021725	1371.31	0.172055	0.0987076	1.74308	0.0813194	0.239554
ENSRNOG00000021726	498.676	-0.169755	0.13522	-1.2554	0.209334	0.451164
ENSRNOG00000021732	271.159	0.0624672	0.165116	0.378323	0.705191	0.857982
ENSRNOG00000021735	37.1267	3.54909	0.552432	6.42447	1.32327e-10	3.04325e-09
ENSRNOG00000021748	702.585	0.134729	0.119146	1.13079	0.258144	0.51181
ENSRNOG00000021750	225.94	0.312616	0.192662	1.62261	0.104672	0.286771
ENSRNOG00000021758	1274.55	0.101773	0.0993856	1.02402	0.305824	0.562574
ENSRNOG00000021765	68.4072	-0.155204	0.313362	-0.495286	0.620398	0.810414
ENSRNOG00000021773	950.94	0.498862	0.108568	4.59491	4.32933e-06	5.08685e-05
ENSRNOG00000021776	178.268	-0.0522997	0.197411	-0.264929	0.791065	0.904862
ENSRNOG00000021781	739.252	-0.0887326	0.114138	-0.777416	0.436913	0.683773
ENSRNOG00000021787	264.752	0.0319185	0.16862	0.189293	0.849863	0.935161
ENSRNOG00000021794	208.49	-0.0449722	0.182123	-0.246934	0.80496	0.913466
ENSRNOG00000021795	51.9572	0.620486	0.353834	1.75361	0.0794974	0.235105
ENSRNOG00000021805	277.37	0.0850251	0.165933	0.512405	0.608368	0.803511
ENSRNOG00000021808	1838.96	-0.155211	0.0904873	-1.71528	0.0862945	0.250172
ENSRNOG00000021815	811.076	-0.0589023	0.111348	-0.528993	0.59681	0.796521
ENSRNOG00000021817	328.716	-0.393548	0.153856	-2.55789	0.0105308	0.0492382
ENSRNOG00000021824	772.187	0.0121751	0.118737	0.102538	0.918329	0.969045
ENSRNOG00000021828	2206.47	0.249173	0.0871435	2.85935	0.00424515	0.0230747
ENSRNOG00000021840	665.015	-0.475791	0.125156	-3.80159	0.000143771	0.00121111
ENSRNOG00000021847	20.6024	0.35283	0.575587	0.612991	0.539882	0.757105
ENSRNOG00000021866	329.912	0.490912	0.152716	3.21453	0.00130657	0.00840943
ENSRNOG00000021871	2120.51	0.100223	0.0944083	1.06159	0.288422	0.545122
ENSRNOG00000021872	87.1411	-0.157707	0.269927	-0.584259	0.559046	0.769847
ENSRNOG00000021881	1693.87	0.210011	0.0910375	2.30686	0.0210624	0.085764
ENSRNOG00000021882	3386.72	-0.0875135	0.0815767	-1.07278	0.283372	0.539971
ENSRNOG00000021886	163.498	-0.267101	0.203202	-1.31446	0.188691	0.422533
ENSRNOG00000021887	151.75	0.167485	0.209035	0.801231	0.422998	0.673291
ENSRNOG00000021890	533.623	0.0221897	0.126469	0.175456	0.860722	0.940518
ENSRNOG00000021891	132.216	-0.481128	0.245396	-1.96062	0.0499233	0.167466
ENSRNOG00000021892	48.3108	0.0284181	0.364249	0.0780182	0.937814	0.976195
ENSRNOG00000021896	62.6772	-0.794863	0.3256	-2.44123	0.0146375	0.06417
ENSRNOG00000021899	526.474	-0.134791	0.127596	-1.0564	0.290788	0.54729
ENSRNOG00000021903	25.4176	-0.143696	0.494381	-0.290659	0.771312	0.896404
ENSRNOG00000021904	396.625	-0.441897	0.147883	-2.98816	0.00280662	0.0162439
ENSRNOG00000021911	270.033	-0.248186	0.164162	-1.51183	0.130577	0.333215
ENSRNOG00000021916	910.637	0.344171	0.108517	3.17158	0.00151611	0.00954106
ENSRNOG00000021918	360.322	0.687936	0.147402	4.66706	3.05541e-06	3.69754e-05
ENSRNOG00000021924	32992.3	-0.486488	0.0708296	-6.86843	6.4913e-12	1.73229e-10
ENSRNOG00000021931	766.645	-0.0321157	0.119474	-0.26881	0.788076	0.903431
ENSRNOG00000021954	826.642	0.0890784	0.113303	0.786195	0.431753	0.679835
ENSRNOG00000021960	610.329	0.0476612	0.122592	0.38878	0.697439	0.854986
ENSRNOG00000021966	49.8818	-1.35797	0.383278	-3.54305	0.000395533	0.00298702
ENSRNOG00000022014	457.231	0.15367	0.133849	1.14808	0.250934	0.504125
ENSRNOG00000022015	411.494	0.0583909	0.143227	0.407681	0.683508	0.84649
ENSRNOG00000022033	289.75	-0.0107738	0.173497	-0.0620978	0.950485	0.980377
ENSRNOG00000022039	114.015	-0.0302196	0.245972	-0.122858	0.90222	0.962169
ENSRNOG00000022043	835.398	-0.260147	0.110485	-2.3546	0.0185424	0.0781482
ENSRNOG00000022054	623.902	-0.558006	0.125204	-4.45678	8.32016e-06	9.27514e-05
ENSRNOG00000022060	749.062	0.0219014	0.117136	0.186974	0.851681	0.935609
ENSRNOG00000022066	742.8	0.57656	0.120184	4.7973	1.60816e-06	2.0331e-05
ENSRNOG00000022071	75.9068	0.386874	0.287431	1.34597	0.178311	0.407759
ENSRNOG00000022094	33.6779	0.117384	0.440823	0.266284	0.79002	0.904548
ENSRNOG00000022141	212.365	-0.119518	0.182218	-0.655906	0.511884	0.740756
ENSRNOG00000022143	72.9868	-0.140163	0.298239	-0.469969	0.638377	0.821796
ENSRNOG00000022144	483.14	0.502467	0.142456	3.52717	0.000420028	0.00314743
ENSRNOG00000022153	705.352	0.0246108	0.118812	0.207141	0.835899	0.927911
ENSRNOG00000022162	36.2009	-0.504169	0.40912	-1.23233	0.217827	0.461556
ENSRNOG00000022166	184.461	-0.52422	0.192338	-2.72551	0.00642013	0.0326446
ENSRNOG00000022171	388.817	0.0277732	0.147471	0.188329	0.850619	0.935168
ENSRNOG00000022173	1529.4	0.0866052	0.0976435	0.886953	0.375104	0.630748
ENSRNOG00000022182	848.817	-0.131923	0.114878	-1.14838	0.250813	0.504076
ENSRNOG00000022189	1106.25	1.42069	0.106932	13.2859	2.79368e-40	4.15928e-38
ENSRNOG00000022196	539.615	-0.0817779	0.133701	-0.611649	0.54077	0.757604
ENSRNOG00000022202	1145.72	0.0906983	0.0994803	0.911721	0.361916	0.62009
ENSRNOG00000022218	389.038	-0.137102	0.175108	-0.782956	0.433653	0.681177
ENSRNOG00000022229	640.142	0.376776	0.118572	3.17761	0.00148495	0.00937625
ENSRNOG00000022234	459.309	0.250419	0.138457	1.80864	0.0705067	0.216966
ENSRNOG00000022242	988.601	-0.240114	0.12063	-1.99049	0.0465366	0.158986
ENSRNOG00000022245	660.752	0.0226399	0.120025	0.188626	0.850386	0.935161
ENSRNOG00000022247	695.088	0.251776	0.115992	2.17063	0.0299592	0.113223
ENSRNOG00000022248	17.2469	-0.626917	0.62209	-1.00776	0.31357	0.569606
ENSRNOG00000022249	652.506	0.083546	0.120259	0.694715	0.487234	0.722297
ENSRNOG00000022256	208.405	-0.485	0.189195	-2.56349	0.0103626	0.0485319
ENSRNOG00000022260	177.339	0.186194	0.19615	0.949244	0.342497	0.600956
ENSRNOG00000022268	172.35	-0.975578	0.45682	-2.13559	0.0327131	0.121688
ENSRNOG00000022273	1864.2	0.232309	0.0898331	2.58601	0.00970943	0.0460061
ENSRNOG00000022274	98.4589	-0.257862	0.260666	-0.989242	0.322545	0.579166
ENSRNOG00000022288	179.586	1.1692	0.202516	5.7734	7.76895e-09	1.45059e-07
ENSRNOG00000022289	300.563	0.160199	0.157423	1.01763	0.308853	0.564943
ENSRNOG00000022298	169.182	-0.231577	0.203558	-1.13765	0.255268	0.508267
ENSRNOG00000022303	341.618	-0.127772	0.149065	-0.857155	0.391359	0.644074
ENSRNOG00000022305	420.671	0.816842	0.143357	5.69795	1.21254e-08	2.17431e-07
ENSRNOG00000022307	174.055	-0.102235	0.197709	-0.517098	0.605088	0.801331
ENSRNOG00000022312	188.762	-0.0215502	0.194359	-0.110878	0.911713	0.966267
ENSRNOG00000022320	26.4328	-0.06184	0.477645	-0.129469	0.896987	0.960027
ENSRNOG00000022321	700.249	-0.00762504	0.120537	-0.063259	0.94956	0.97987
ENSRNOG00000022323	1290.42	0.144907	0.102669	1.4114	0.158126	0.377916
ENSRNOG00000022325	278.578	-0.199194	0.161377	-1.23434	0.217077	0.460893
ENSRNOG00000022343	179.314	-0.120569	0.196976	-0.612099	0.540472	0.757604
ENSRNOG00000022347	180.745	0.265293	0.20399	1.30052	0.193422	0.429974
ENSRNOG00000022354	200.98	0.339014	0.18761	1.80701	0.0707601	0.217509
ENSRNOG00000022356	194.667	-0.170591	0.206587	-0.825756	0.408943	0.661112
ENSRNOG00000022368	754.5	0.281376	0.113852	2.47142	0.0134578	0.0599347
ENSRNOG00000022372	723.516	-0.0249816	0.113778	-0.219564	0.826211	0.924339
ENSRNOG00000022373	112.315	-0.122897	0.24658	-0.498406	0.618198	0.808733
ENSRNOG00000022392	7058.97	0.408514	0.079996	5.10669	3.27858e-07	4.70776e-06
ENSRNOG00000022393	20.4426	-0.0868389	0.558948	-0.155361	0.876536	0.94891
ENSRNOG00000022395	415.913	-0.422328	0.140778	-2.99996	0.00270013	0.0156918
ENSRNOG00000022402	542.638	-0.394641	0.13307	-2.96567	0.00302025	0.0172597
ENSRNOG00000022414	247.073	-0.0787456	0.183044	-0.430199	0.667051	0.835619
ENSRNOG00000022417	62.5422	-0.139748	0.318597	-0.438635	0.660926	0.833782
ENSRNOG00000022421	151.75	1.1732	0.22256	5.27137	1.35409e-07	2.07047e-06
ENSRNOG00000022431	34.7082	0.079291	0.422714	0.187576	0.851209	0.9355
ENSRNOG00000022438	65.2744	0.415985	0.32031	1.29869	0.194049	0.431069
ENSRNOG00000022448	305.963	0.255009	0.161331	1.58065	0.113957	0.304817
ENSRNOG00000022455	287.565	-0.262268	0.16339	-1.60517	0.108457	0.293587
ENSRNOG00000022466	221.735	0.384818	0.181688	2.11801	0.0341739	0.125872
ENSRNOG00000022472	301.627	-1.16894e-05	0.161659	-7.23089e-05	0.999942	0.999942
ENSRNOG00000022482	932.716	-0.0704994	0.106522	-0.661829	0.508081	0.738178
ENSRNOG00000022485	1319.55	0.153686	0.108846	1.41196	0.157961	0.377711
ENSRNOG00000022491	53.9407	0.372095	0.33914	1.09717	0.272566	0.527555
ENSRNOG00000022500	837.584	-0.0254887	0.116077	-0.219585	0.826194	0.924339
ENSRNOG00000022505	555.59	0.511004	0.130058	3.92904	8.52846e-05	0.000759838
ENSRNOG00000022507	2341.48	0.0762293	0.0855489	0.891062	0.372896	0.629089
ENSRNOG00000022514	871.152	-0.327523	0.10745	-3.04813	0.00230272	0.0136558
ENSRNOG00000022523	3239.3	-0.231312	0.0857708	-2.69686	0.00699959	0.0349979
ENSRNOG00000022524	207.866	0.131246	0.193234	0.679206	0.497007	0.728922
ENSRNOG00000022533	58.188	-0.0531132	0.331537	-0.160203	0.872721	0.946047
ENSRNOG00000022540	198.472	-0.0191849	0.190917	-0.100488	0.919957	0.969473
ENSRNOG00000022555	94.754	0.0998223	0.278247	0.358754	0.719779	0.866968
ENSRNOG00000022570	80.3998	0.47791	0.286131	1.67025	0.0948698	0.266895
ENSRNOG00000022576	618.345	0.594152	0.122761	4.83992	1.2989e-06	1.67202e-05
ENSRNOG00000022582	79.5299	0.244766	0.284285	0.860989	0.389244	0.641932
ENSRNOG00000022586	766.631	0.00851372	0.1151	0.0739678	0.941036	0.97718
ENSRNOG00000022593	459.621	-0.13707	0.135628	-1.01063	0.312193	0.568286
ENSRNOG00000022597	286.096	-0.0396509	0.161047	-0.246208	0.805522	0.913824
ENSRNOG00000022609	232.416	0.296552	0.182978	1.6207	0.105082	0.287345
ENSRNOG00000022615	92.8044	0.0903335	0.261297	0.345712	0.72956	0.871853
ENSRNOG00000022619	65351.2	0.675186	0.188616	3.57968	0.000344015	0.00263186
ENSRNOG00000022622	178.857	-0.175321	0.19536	-0.897429	0.36949	0.625117
ENSRNOG00000022623	349.978	0.326384	0.155805	2.09482	0.0361868	0.130816
ENSRNOG00000022636	130.925	-0.428169	0.23855	-1.79488	0.0726732	0.221167
ENSRNOG00000022664	697.099	0.202614	0.119711	1.69252	0.090546	0.258915
ENSRNOG00000022681	239.747	0.0841223	0.177801	0.473127	0.636122	0.819973
ENSRNOG00000022686	342.413	0.161592	0.151007	1.0701	0.284576	0.541445
ENSRNOG00000022694	201.716	-0.148331	0.184942	-0.802041	0.422529	0.673179
ENSRNOG00000022697	174.671	-1.00657	0.220575	-4.56338	5.03372e-06	5.84769e-05
ENSRNOG00000022698	464.528	-0.346605	0.136884	-2.53211	0.0113379	0.0520016
ENSRNOG00000022702	887.271	0.204789	0.107671	1.90199	0.0571728	0.18584
ENSRNOG00000022709	75.4714	0.366839	0.298779	1.2278	0.219524	0.463387
ENSRNOG00000022710	921.253	-0.470227	0.124621	-3.77327	0.000161124	0.00133366
ENSRNOG00000022712	49.3539	0.0484071	0.351507	0.137713	0.890467	0.957032
ENSRNOG00000022720	261.807	-0.0443249	0.168135	-0.263627	0.792067	0.90546
ENSRNOG00000022730	414.758	0.437491	0.142928	3.06092	0.00220661	0.0131409
ENSRNOG00000022732	246.58	0.106329	0.178928	0.594256	0.552341	0.764755
ENSRNOG00000022736	369.426	-0.177832	0.146483	-1.21401	0.224744	0.469878
ENSRNOG00000022741	480.714	0.179203	0.130801	1.37004	0.170674	0.397035
ENSRNOG00000022742	97.3	-0.274482	0.274929	-0.998373	0.318098	0.574446
ENSRNOG00000022745	237.921	-0.0365881	0.171642	-0.213165	0.831198	0.926511
ENSRNOG00000022748	384.553	0.0966292	0.142469	0.678247	0.497615	0.729224
ENSRNOG00000022753	391.861	-0.309576	0.150063	-2.06297	0.0391151	0.139486
ENSRNOG00000022760	32.1009	2.73101	0.521802	5.2338	1.66056e-07	2.49195e-06
ENSRNOG00000022767	154.766	3.64982	0.72788	5.01432	5.32216e-07	7.3529e-06
ENSRNOG00000022769	29.2621	-0.170104	0.45922	-0.37042	0.71107	0.861448
ENSRNOG00000022771	44.715	-0.378007	0.409895	-0.922203	0.356423	0.615099
ENSRNOG00000022772	152.103	-1.28439	0.224488	-5.7214	1.05651e-08	1.92193e-07
ENSRNOG00000022778	569.189	0.154552	0.123763	1.24878	0.211747	0.454202
ENSRNOG00000022781	534.065	-0.0021233	0.129045	-0.0164539	0.986872	0.994253
ENSRNOG00000022791	16.9146	-0.585011	0.595941	-0.981659	0.326268	0.583354
ENSRNOG00000022800	310.126	-0.0573439	0.158574	-0.361622	0.717635	0.865455
ENSRNOG00000022802	1042.22	0.22789	0.126152	1.80648	0.0708439	0.217589
ENSRNOG00000022804	600.967	-0.186149	0.149813	-1.24255	0.214034	0.457289
ENSRNOG00000022807	58.0963	0.102126	0.331958	0.307647	0.758351	0.890112
ENSRNOG00000022812	241.899	0.0890564	0.17533	0.507936	0.611498	0.805298
ENSRNOG00000022837	137.275	0.128493	0.232409	0.552873	0.58035	0.784596
ENSRNOG00000022838	43.0614	2.87054	0.447668	6.41221	1.43429e-10	3.27859e-09
ENSRNOG00000022839	132.622	-0.0608303	0.281358	-0.216202	0.82883	0.925329
ENSRNOG00000022845	80.8513	-0.172797	0.280011	-0.617106	0.537165	0.755502
ENSRNOG00000022847	350.673	-0.110296	0.148929	-0.74059	0.458942	0.701618
ENSRNOG00000022857	85.0399	0.0738779	0.271904	0.271705	0.785849	0.902179
ENSRNOG00000022860	1109.2	0.0578888	0.103388	0.559918	0.575536	0.7814
ENSRNOG00000022863	60.3727	-1.27525	0.367287	-3.47209	0.000516428	0.00376992
ENSRNOG00000022868	40.0348	-0.0835437	0.391628	-0.213324	0.831074	0.926463
ENSRNOG00000022870	333.986	-0.104719	0.151907	-0.689361	0.490596	0.724472
ENSRNOG00000022871	121.219	-0.379417	0.237558	-1.59716	0.11023	0.297249
ENSRNOG00000022877	813.065	-0.0844093	0.109518	-0.770733	0.440865	0.686094
ENSRNOG00000022894	340.546	0.204787	0.149172	1.37283	0.169807	0.396137
ENSRNOG00000022896	581.25	0.00212557	0.12507	0.016995	0.986441	0.994253
ENSRNOG00000022911	16.8372	-0.0310765	0.632113	-0.0491629	0.96079	0.984544
ENSRNOG00000022921	105.87	0.421678	0.250355	1.68432	0.09212	0.261828
ENSRNOG00000022922	237.671	0.100715	0.171918	0.58583	0.55799	0.769582
ENSRNOG00000022929	274.286	-0.111663	0.162118	-0.688774	0.490966	0.724817
ENSRNOG00000022932	138.109	-0.398069	0.223341	-1.78234	0.0746941	0.225317
ENSRNOG00000022934	104.01	0.642725	0.262843	2.44528	0.014474	0.0635515
ENSRNOG00000022938	214.956	0.0216554	0.179591	0.120582	0.904022	0.963034
ENSRNOG00000022939	489.696	-0.0906025	0.132103	-0.685847	0.492809	0.725879
ENSRNOG00000022943	286.815	-0.158147	0.162702	-0.972001	0.33105	0.588782
ENSRNOG00000022953	19.5182	0.218882	0.573847	0.381429	0.702885	0.856835
ENSRNOG00000022967	1708.84	0.806703	0.0974659	8.27678	1.26555e-16	5.16956e-15
ENSRNOG00000022980	1598.78	-0.161708	0.0964224	-1.67708	0.0935264	0.264563
ENSRNOG00000022999	174.547	-0.0194463	0.198037	-0.0981952	0.921777	0.969863
ENSRNOG00000023007	18.4509	1.32109	0.792239	1.66754	0.0954081	0.268009
ENSRNOG00000023013	89.7632	-0.339027	0.2718	-1.24734	0.212273	0.454823
ENSRNOG00000023020	349.614	0.318083	0.150486	2.11371	0.0345403	0.126809
ENSRNOG00000023021	449.091	-0.192929	0.133797	-1.44195	0.149315	0.363255
ENSRNOG00000023023	43.7303	0.570665	0.391066	1.45926	0.144495	0.354669
ENSRNOG00000023035	163.296	0.103492	0.203841	0.507709	0.611657	0.805318
ENSRNOG00000023053	727.815	-0.0803866	0.121314	-0.662631	0.507567	0.737811
ENSRNOG00000023064	54.0112	0.422247	0.340102	1.24153	0.214409	0.45783
ENSRNOG00000023065	134.668	-0.317704	0.232411	-1.367	0.171626	0.398431
ENSRNOG00000023079	1242.65	0.0798282	0.0978316	0.815976	0.414514	0.666225
ENSRNOG00000023086	1683.62	0.481936	0.0977434	4.93063	8.19656e-07	1.09886e-05
ENSRNOG00000023093	37.554	0.0395703	0.41324	0.0957562	0.923714	0.970767
ENSRNOG00000023095	1223.44	0.170052	0.102405	1.66059	0.0967958	0.271167
ENSRNOG00000023107	1145.52	0.579172	0.105164	5.50733	3.64322e-08	6.04444e-07
ENSRNOG00000023109	616.372	-0.625854	0.122137	-5.12421	2.98793e-07	4.32886e-06
ENSRNOG00000023116	1129.1	-0.522357	0.103215	-5.06087	4.17355e-07	5.85177e-06
ENSRNOG00000023129	287.765	0.185257	0.159809	1.15924	0.24636	0.499116
ENSRNOG00000023130	550.083	0.145576	0.127448	1.14224	0.253355	0.506576
ENSRNOG00000023150	3822.43	0.239399	0.0795482	3.00949	0.0026169	0.0152551
ENSRNOG00000023152	84.3283	0.0181783	0.286015	0.0635572	0.949323	0.979804
ENSRNOG00000023162	513.87	-0.688601	0.131978	-5.21753	1.81327e-07	2.70675e-06
ENSRNOG00000023176	2061.09	-0.0906253	0.0919339	-0.985766	0.324248	0.581529
ENSRNOG00000023177	2130.09	-0.0681963	0.0890091	-0.766172	0.443574	0.68886
ENSRNOG00000023187	227.414	0.158312	0.174997	0.904655	0.365648	0.622526
ENSRNOG00000023197	198.358	0.307438	0.192932	1.59351	0.111046	0.298622
ENSRNOG00000023202	1440.62	0.302798	0.0963546	3.14254	0.00167491	0.0104187
ENSRNOG00000023208	657.72	-0.450551	0.123532	-3.64723	0.000265078	0.00208289
ENSRNOG00000023210	901.231	0.0992515	0.109236	0.908594	0.363564	0.621118
ENSRNOG00000023216	161.344	0.0212873	0.206837	0.102918	0.918028	0.969045
ENSRNOG00000023220	320.054	-0.0228709	0.152219	-0.150251	0.880567	0.950842
ENSRNOG00000023226	4306.31	0.690306	0.0806541	8.55885	1.13999e-17	5.07835e-16
ENSRNOG00000023230	28.4537	0.332687	0.462584	0.719192	0.472023	0.710704
ENSRNOG00000023233	22.1609	0.0555259	0.517419	0.107313	0.91454	0.96737
ENSRNOG00000023238	1393.46	-0.0139617	0.0962017	-0.14513	0.884609	0.953063
ENSRNOG00000023258	942.812	-0.0561587	0.107549	-0.522171	0.601551	0.798627
ENSRNOG00000023262	37.6715	-1.30703	0.414485	-3.15339	0.00161386	0.0100944
ENSRNOG00000023271	460.533	0.0818414	0.133737	0.611959	0.540565	0.757604
ENSRNOG00000023274	184.445	-0.120448	0.193456	-0.622613	0.533539	0.75302
ENSRNOG00000023278	469.646	0.182305	0.145835	1.25008	0.211271	0.453594
ENSRNOG00000023280	700.989	-0.25509	0.11543	-2.20992	0.0271108	0.104732
ENSRNOG00000023296	26.6069	-0.228006	0.476654	-0.478347	0.632403	0.817947
ENSRNOG00000023304	96.2486	-0.333016	0.267352	-1.24561	0.212909	0.455744
ENSRNOG00000023309	34.5774	0.212589	0.418227	0.508309	0.611237	0.805298
ENSRNOG00000023317	1383.88	-0.133775	0.099117	-1.34967	0.177121	0.406352
ENSRNOG00000023322	1311.04	-0.176678	0.103137	-1.71305	0.0867038	0.251102
ENSRNOG00000023334	3989.81	-0.102397	0.0950742	-1.07702	0.281469	0.537614
ENSRNOG00000023338	62.0103	0.491001	0.337452	1.45502	0.145663	0.356748
ENSRNOG00000023344	6228.53	0.153495	0.0785169	1.95493	0.050591	0.16916
ENSRNOG00000023346	32.0881	-0.256255	0.433838	-0.59067	0.554742	0.766692
ENSRNOG00000023348	678.655	-0.342756	0.120619	-2.84165	0.00448813	0.0241136
ENSRNOG00000023356	2957.8	0.0149932	0.0823774	0.182006	0.855578	0.937623
ENSRNOG00000023360	2446.83	-0.0520348	0.0870418	-0.597814	0.549964	0.763751
ENSRNOG00000023363	130.507	-0.498512	0.224314	-2.22239	0.0262572	0.102204
ENSRNOG00000023366	71.0016	0.017234	0.302765	0.056922	0.954607	0.981931
ENSRNOG00000023373	761.155	0.0520176	0.124597	0.417487	0.676322	0.841869
ENSRNOG00000023375	165.009	-0.0323844	0.20174	-0.160525	0.872468	0.946047
ENSRNOG00000023376	7320.97	1.82408	0.264614	6.89338	5.44829e-12	1.45739e-10
ENSRNOG00000023383	5888.39	-0.0162886	0.0805108	-0.202316	0.83967	0.929695
ENSRNOG00000023386	2089.86	-0.043599	0.0918651	-0.474598	0.635073	0.819106
ENSRNOG00000023393	526.557	0.000943043	0.12988	0.00726087	0.994207	0.997822
ENSRNOG00000023400	1228.29	-0.12032	0.103274	-1.16506	0.243994	0.495706
ENSRNOG00000023403	84.1807	-0.417619	0.282065	-1.48057	0.13872	0.345914
ENSRNOG00000023407	215.815	0.210739	0.181766	1.1594	0.246294	0.499116
ENSRNOG00000023410	1066.79	-0.545522	0.12172	-4.48176	7.40298e-06	8.30999e-05
ENSRNOG00000023411	121.246	-0.152739	0.242131	-0.630811	0.528164	0.750408
ENSRNOG00000023412	56.0726	-0.253935	0.333386	-0.761684	0.446249	0.690759
ENSRNOG00000023431	114.397	0.0134364	0.241793	0.0555698	0.955685	0.982516
ENSRNOG00000023433	272.607	-0.37134	0.168899	-2.19859	0.0279072	0.106968
ENSRNOG00000023446	67.4357	0.0876716	0.308422	0.284259	0.776212	0.8985
ENSRNOG00000023453	1244.81	-0.198701	0.10381	-1.91408	0.0556094	0.181803
ENSRNOG00000023455	442.974	0.0712227	0.140863	0.505618	0.613125	0.806046
ENSRNOG00000023456	280.311	-0.135848	0.162522	-0.835876	0.403225	0.655907
ENSRNOG00000023463	1834.98	-0.280543	0.10664	-2.63076	0.00851936	0.0413719
ENSRNOG00000023465	1811.02	0.52515	0.11873	4.42306	9.7314e-06	0.000106904
ENSRNOG00000023467	881.515	-0.0762656	0.107456	-0.709738	0.477867	0.715788
ENSRNOG00000023476	40.4245	4.53349	1.09794	4.1291	3.64193e-05	0.000354591
ENSRNOG00000023480	543.115	0.0714444	0.130097	0.549162	0.582894	0.786671
ENSRNOG00000023484	204.633	0.16116	0.186742	0.863006	0.388134	0.641223
ENSRNOG00000023492	172.444	-0.559712	0.198575	-2.81865	0.00482259	0.0256306
ENSRNOG00000023494	160.221	0.0146261	0.208114	0.0702793	0.943971	0.978024
ENSRNOG00000023496	12.6673	-0.99371	0.719128	-1.38183	0.167025	0.392278
ENSRNOG00000023509	378.657	-0.157813	0.148453	-1.06305	0.28776	0.544573
ENSRNOG00000023520	1625.15	-0.111644	0.092598	-1.20569	0.227939	0.474394
ENSRNOG00000023521	79.0617	0.788489	0.288802	2.73021	0.00632948	0.0322169
ENSRNOG00000023529	9291.26	0.138224	0.0748942	1.84559	0.0649513	0.205225
ENSRNOG00000023533	434.243	-0.246565	0.139317	-1.76981	0.0767584	0.229889
ENSRNOG00000023538	362.427	0.105036	0.151146	0.694929	0.4871	0.722256
ENSRNOG00000023541	1815.36	0.120723	0.0940862	1.28311	0.199454	0.438644
ENSRNOG00000023546	605.091	-0.237758	0.122292	-1.94418	0.0518738	0.172633
ENSRNOG00000023548	59.8983	-0.72014	0.339681	-2.12005	0.0340022	0.125362
ENSRNOG00000023577	920.391	-0.0590846	0.108247	-0.54583	0.585183	0.788067
ENSRNOG00000023579	190.165	-0.513175	0.209292	-2.45195	0.0142084	0.0626712
ENSRNOG00000023587	1186.76	-0.634528	0.10427	-6.08544	1.16171e-09	2.48014e-08
ENSRNOG00000023588	1016.86	-0.73679	0.114285	-6.44692	1.14143e-10	2.64659e-09
ENSRNOG00000023589	1370.5	-0.174724	0.095481	-1.82994	0.067259	0.210231
ENSRNOG00000023591	326.365	0.0452533	0.154442	0.293012	0.769513	0.895141
ENSRNOG00000023593	657.062	-0.460785	0.128761	-3.57861	0.000345421	0.00264084
ENSRNOG00000023605	903.177	0.0522764	0.106281	0.491869	0.622812	0.811993
ENSRNOG00000023628	470.439	0.256593	0.14253	1.80027	0.0718178	0.219745
ENSRNOG00000023639	83.3036	-0.100976	0.290456	-0.347645	0.728107	0.871617
ENSRNOG00000023643	9.87417	-0.966446	0.82756	-1.16783	0.242877	0.494361
ENSRNOG00000023650	543.203	0.0463641	0.126478	0.366578	0.713934	0.863493
ENSRNOG00000023657	1791.04	-0.870075	0.0920993	-9.44714	3.48221e-21	2.02057e-19
ENSRNOG00000023661	68.2053	-0.256529	0.328024	-0.782044	0.434189	0.68146
ENSRNOG00000023664	171.898	-1.06116	0.206391	-5.14147	2.72594e-07	3.97474e-06
ENSRNOG00000023668	1056.61	-0.0573656	0.103475	-0.554391	0.579311	0.783986
ENSRNOG00000023700	185.677	-0.0144473	0.214387	-0.0673889	0.946272	0.978172
ENSRNOG00000023708	946.158	-0.622063	0.105923	-5.8728	4.28487e-09	8.31618e-08
ENSRNOG00000023746	115.418	0.0610778	0.236312	0.258462	0.79605	0.907968
ENSRNOG00000023753	2734.89	0.344308	0.0965612	3.56569	0.000362894	0.00276322
ENSRNOG00000023760	256.502	-0.190719	0.169694	-1.1239	0.261056	0.514803
ENSRNOG00000023764	142.999	-0.332195	0.215548	-1.54116	0.123277	0.321514
ENSRNOG00000023768	257.475	0.0708389	0.171369	0.413372	0.679334	0.843484
ENSRNOG00000023778	222.428	0.794887	0.185574	4.2834	1.84061e-05	0.000190023
ENSRNOG00000023781	3652.87	0.0864701	0.0945717	0.914333	0.360542	0.619048
ENSRNOG00000023786	3966.79	0.0885543	0.0799446	1.1077	0.267993	0.522367
ENSRNOG00000023799	127.444	0.503145	0.236453	2.12789	0.0333466	0.123534
ENSRNOG00000023803	199.631	-1.27911	0.195387	-6.54656	5.8876e-11	1.42346e-09
ENSRNOG00000023807	398.013	-0.0454135	0.148406	-0.306008	0.759599	0.890374
ENSRNOG00000023816	1714.53	0.0585839	0.0918991	0.63748	0.523812	0.748161
ENSRNOG00000023828	222.545	-0.203122	0.186219	-1.09077	0.275375	0.530812
ENSRNOG00000023830	124.932	-0.366527	0.24406	-1.50179	0.133151	0.337274
ENSRNOG00000023837	313.667	0.0752498	0.155074	0.48525	0.627499	0.815261
ENSRNOG00000023850	1869.7	0.0281723	0.093096	0.302616	0.762183	0.891655
ENSRNOG00000023851	167.729	1.36823	0.253928	5.38828	7.1136e-08	1.1289e-06
ENSRNOG00000023856	464.083	-0.685128	0.151556	-4.52062	6.16582e-06	7.01169e-05
ENSRNOG00000023874	918.844	0.316525	0.113088	2.79894	0.00512711	0.0269203
ENSRNOG00000023896	122.874	-0.308999	0.244149	-1.26561	0.205651	0.44663
ENSRNOG00000023910	1566.57	-0.204963	0.0931466	-2.20044	0.027776	0.106682
ENSRNOG00000023919	154.103	0.100946	0.211242	0.477869	0.632743	0.817947
ENSRNOG00000023923	270.538	0.404552	0.168059	2.4072	0.0160752	0.0695036
ENSRNOG00000023937	23.0546	-0.0386393	0.52666	-0.0733667	0.941514	0.977188
ENSRNOG00000023946	105.163	-0.113147	0.258566	-0.437595	0.66168	0.833952
ENSRNOG00000023968	17.5672	0.0268411	0.584604	0.0459133	0.963379	0.985761
ENSRNOG00000023969	529.395	-0.136406	0.160483	-0.849972	0.395341	0.647832
ENSRNOG00000023972	80.1154	-0.640168	0.282013	-2.26999	0.0232079	0.0925218
ENSRNOG00000023985	170.886	-0.148724	0.202234	-0.735409	0.462091	0.704277
ENSRNOG00000023989	131.961	-0.129207	0.235662	-0.548274	0.583504	0.786931
ENSRNOG00000023991	130.693	0.153932	0.229916	0.669515	0.503167	0.734676
ENSRNOG00000024008	47.441	-0.25724	0.367383	-0.700195	0.483806	0.719592
ENSRNOG00000024012	170.791	-0.307249	0.203544	-1.5095	0.131172	0.334306
ENSRNOG00000024016	2078.38	-1.38254	0.356188	-3.88149	0.00010382	0.000901551
ENSRNOG00000024019	651.831	0.204998	0.117722	1.74137	0.0816187	0.239987
ENSRNOG00000024022	1416.24	0.0371475	0.096778	0.383843	0.701095	0.855667
ENSRNOG00000024025	722.283	-0.0920786	0.11849	-0.777102	0.437099	0.683873
ENSRNOG00000024027	160.733	-0.290381	0.210182	-1.38157	0.167104	0.392278
ENSRNOG00000024036	42.0271	-0.296268	0.387605	-0.764356	0.444655	0.689782
ENSRNOG00000024039	966.456	-0.604868	0.10703	-5.65137	1.59172e-08	2.79663e-07
ENSRNOG00000024040	405.742	-0.12605	0.140207	-0.89903	0.368636	0.624294
ENSRNOG00000024043	29.748	-0.41016	0.450179	-0.911102	0.362241	0.620367
ENSRNOG00000024056	128.382	0.190317	0.229629	0.828803	0.407216	0.659744
ENSRNOG00000024061	312.925	-0.906217	0.159343	-5.68722	1.29126e-08	2.30088e-07
ENSRNOG00000024066	136.906	0.565379	0.231158	2.44585	0.0144511	0.0635007
ENSRNOG00000024085	110.554	0.181364	0.247308	0.733352	0.463344	0.705194
ENSRNOG00000024089	2309.12	-0.528101	0.0890964	-5.9273	3.07947e-09	6.11301e-08
ENSRNOG00000024101	560.882	0.561854	0.127423	4.40938	1.03668e-05	0.000113115
ENSRNOG00000024104	547.926	0.16046	0.125528	1.27828	0.201152	0.440752
ENSRNOG00000024111	25.7259	0.183526	0.488675	0.375557	0.707246	0.859401
ENSRNOG00000024112	787.868	-0.103619	0.113316	-0.914427	0.360492	0.619048
ENSRNOG00000024115	499.982	-1.76936	0.167406	-10.5693	4.13533e-26	3.11941e-24
ENSRNOG00000024128	2993.88	0.538867	0.0943457	5.71163	1.11902e-08	2.0194e-07
ENSRNOG00000024135	93.9572	-0.0605917	0.278954	-0.21721	0.828044	0.925205
ENSRNOG00000024136	46.6826	0.118702	0.361022	0.328795	0.742311	0.880596
ENSRNOG00000024139	117.873	0.00179694	0.234637	0.00765841	0.99389	0.997761
ENSRNOG00000024140	333.63	0.0542	0.151667	0.357361	0.720822	0.867393
ENSRNOG00000024142	488.051	0.0585996	0.13392	0.437572	0.661697	0.833952
ENSRNOG00000024144	1118.54	0.0516271	0.101971	0.506291	0.612653	0.805954
ENSRNOG00000024145	322.943	-0.0614846	0.151924	-0.404706	0.685693	0.847708
ENSRNOG00000024159	41.1614	-0.316913	0.409807	-0.773322	0.439332	0.685566
ENSRNOG00000024170	427.745	0.127914	0.148078	0.863834	0.387679	0.640939
ENSRNOG00000024186	3290.81	0.169707	0.0884235	1.91926	0.0549516	0.180017
ENSRNOG00000024190	15.9596	1.53613	0.660111	2.32708	0.0199608	0.0825801
ENSRNOG00000024194	291.843	-0.20701	0.162543	-1.27357	0.202817	0.442855
ENSRNOG00000024201	262.787	0.680395	0.21845	3.11465	0.00184166	0.0113007
ENSRNOG00000024207	102.625	-0.718453	0.252115	-2.8497	0.00437606	0.0236436
ENSRNOG00000024212	1010.58	0.762487	0.107084	7.12046	1.07564e-12	3.04271e-11
ENSRNOG00000024213	1261.38	0.136983	0.108229	1.26568	0.205629	0.44663
ENSRNOG00000024239	141.624	0.0204472	0.215451	0.094904	0.924391	0.970767
ENSRNOG00000024241	399.544	0.0144204	0.144527	0.0997767	0.920522	0.969624
ENSRNOG00000024243	30.7297	0.0102222	0.455693	0.0224322	0.982103	0.992542
ENSRNOG00000024250	907.95	0.484554	0.125515	3.86053	0.000113141	0.000976495
ENSRNOG00000024266	93.6293	0.139736	0.261938	0.53347	0.593708	0.79459
ENSRNOG00000024272	74.6383	-0.0555349	0.309373	-0.179508	0.857539	0.938658
ENSRNOG00000024278	966.094	0.0633034	0.105451	0.600309	0.5483	0.762164
ENSRNOG00000024309	1031.79	-0.391887	0.108619	-3.6079	0.000308685	0.00238427
ENSRNOG00000024312	251.498	0.505406	0.176544	2.86278	0.00419939	0.0228552
ENSRNOG00000024322	502.659	0.198924	0.151908	1.3095	0.190365	0.425099
ENSRNOG00000024335	276.763	0.0966786	0.167405	0.577512	0.563594	0.773357
ENSRNOG00000024336	1186.57	-0.134365	0.100633	-1.33519	0.181813	0.412681
ENSRNOG00000024338	17.7275	-0.39888	0.632934	-0.630208	0.528559	0.750408
ENSRNOG00000024345	365.579	-0.574367	0.156813	-3.66274	0.000249529	0.00197857
ENSRNOG00000024352	476.891	0.140138	0.131343	1.06696	0.285988	0.542688
ENSRNOG00000024363	237.341	-0.36424	0.172587	-2.11047	0.0348176	0.127578
ENSRNOG00000024364	29.2682	0.530065	0.483476	1.09636	0.27292	0.527925
ENSRNOG00000024365	31.7269	0.342733	0.468815	0.731062	0.464741	0.705751
ENSRNOG00000024372	288.812	0.196398	0.159398	1.23212	0.217903	0.46163
ENSRNOG00000024376	76.4575	-0.470924	0.288046	-1.63489	0.102071	0.281899
ENSRNOG00000024384	1029.13	-0.428884	0.106302	-4.03457	5.47034e-05	0.000511968
ENSRNOG00000024402	499.537	0.407162	0.134895	3.01837	0.00254141	0.0148898
ENSRNOG00000024410	2890.24	1.12226	0.0863193	13.0012	1.20408e-38	1.72457e-36
ENSRNOG00000024411	261.225	0.0903017	0.174765	0.516703	0.605364	0.801508
ENSRNOG00000024414	820.727	0.333595	0.111983	2.97899	0.00289202	0.0166361
ENSRNOG00000024426	132.89	-0.372037	0.221987	-1.67594	0.0937498	0.264665
ENSRNOG00000024428	35.4451	0.448262	0.478697	0.936422	0.349056	0.60758
ENSRNOG00000024437	662.742	-0.133932	0.118887	-1.12654	0.259937	0.513528
ENSRNOG00000024445	364.056	-0.11474	0.150111	-0.76437	0.444647	0.689782
ENSRNOG00000024450	123.557	-0.0599334	0.240603	-0.249096	0.803286	0.912385
ENSRNOG00000024454	345.947	-0.253006	0.148098	-1.70838	0.0875667	0.252759
ENSRNOG00000024455	206.316	-0.125376	0.186919	-0.67075	0.50238	0.734138
ENSRNOG00000024460	300.865	0.216786	0.156705	1.3834	0.166542	0.391854
ENSRNOG00000024468	250.704	-0.0201021	0.179014	-0.112293	0.910591	0.965636
ENSRNOG00000024470	2324.37	-0.168527	0.092652	-1.81893	0.0689224	0.213738
ENSRNOG00000024482	488.926	-0.623368	0.144774	-4.30579	1.66393e-05	0.000173365
ENSRNOG00000024492	557.201	-0.0235572	0.123879	-0.190164	0.849181	0.935161
ENSRNOG00000024497	130.083	-0.0922222	0.227646	-0.405113	0.685395	0.847708
ENSRNOG00000024501	25.0893	-0.589943	0.516833	-1.14146	0.25368	0.506777
ENSRNOG00000024503	696.066	-0.2126	0.11519	-1.84565	0.0649434	0.205225
ENSRNOG00000024525	166.349	0.642126	0.224868	2.85557	0.00429595	0.0232911
ENSRNOG00000024530	196.878	0.200762	0.189557	1.05911	0.28955	0.546042
ENSRNOG00000024533	474.652	-0.0533714	0.138589	-0.385106	0.700159	0.855589
ENSRNOG00000024535	860.716	-0.0649296	0.111557	-0.582029	0.560547	0.771098
ENSRNOG00000024539	784.88	-0.0732356	0.112957	-0.648347	0.516761	0.744007
ENSRNOG00000024543	188.82	-0.203792	0.194521	-1.04766	0.294796	0.550417
ENSRNOG00000024549	120.237	-0.235319	0.244388	-0.962893	0.335601	0.593838
ENSRNOG00000024553	42.8029	-0.194314	0.40121	-0.48432	0.628159	0.815338
ENSRNOG00000024557	23.5217	0.0495887	0.511791	0.0968926	0.922812	0.97032
ENSRNOG00000024562	747.166	-0.174263	0.113509	-1.53524	0.124726	0.323734
ENSRNOG00000024563	151.624	-0.419897	0.212287	-1.97797	0.0479318	0.162186
ENSRNOG00000024567	305.837	-0.153597	0.161156	-0.953093	0.340543	0.598888
ENSRNOG00000024568	741.294	-0.0926674	0.113013	-0.819968	0.412235	0.664291
ENSRNOG00000024577	1236.63	-1.10066	0.116661	-9.4347	3.92113e-21	2.24079e-19
ENSRNOG00000024578	962.552	-0.346928	0.126074	-2.75178	0.0059273	0.0304715
ENSRNOG00000024594	19.5825	-0.196435	0.553325	-0.355009	0.722583	0.868612
ENSRNOG00000024595	594.44	1.67043	0.131028	12.7487	3.17068e-37	4.37516e-35
ENSRNOG00000024601	203.253	0.0604165	0.188679	0.320208	0.74881	0.884996
ENSRNOG00000024602	249.684	-0.483079	0.196663	-2.45638	0.0140343	0.0621277
ENSRNOG00000024603	4174.8	0.0301233	0.0793581	0.379587	0.704252	0.8577
ENSRNOG00000024605	499.39	0.193363	0.129034	1.49854	0.133993	0.338648
ENSRNOG00000024625	148.856	-0.195602	0.21145	-0.925051	0.35494	0.613713
ENSRNOG00000024629	2634.44	-0.194086	0.0923594	-2.10142	0.0356039	0.129204
ENSRNOG00000024632	2217.68	-0.00188799	0.0866782	-0.0217816	0.982622	0.992772
ENSRNOG00000024635	220.828	-0.187595	0.203927	-0.919913	0.357618	0.61635
ENSRNOG00000024641	29.0061	0.790075	0.461632	1.71148	0.086992	0.251614
ENSRNOG00000024647	1820.5	0.128902	0.090408	1.42578	0.153933	0.370821
ENSRNOG00000024650	60.7501	-0.0115367	0.329143	-0.0350506	0.972039	0.988674
ENSRNOG00000024661	1125.42	0.245138	0.107271	2.28523	0.0222993	0.0896967
ENSRNOG00000024663	583.886	-0.15094	0.123992	-1.21733	0.223477	0.468094
ENSRNOG00000024671	651.232	-0.0657135	0.121855	-0.539274	0.589698	0.791707
ENSRNOG00000024677	19.4585	-0.592849	0.572395	-1.03573	0.300326	0.556442
ENSRNOG00000024703	740.555	0.214272	0.113806	1.88277	0.059731	0.191896
ENSRNOG00000024705	2578.62	-0.850269	0.0865164	-9.82784	8.54316e-23	5.46135e-21
ENSRNOG00000024712	97.4802	-0.218063	0.278567	-0.782804	0.433742	0.681177
ENSRNOG00000024728	57.8057	0.0808838	0.327616	0.246886	0.804997	0.913466
ENSRNOG00000024737	1527.17	0.803156	0.0941982	8.52624	1.51185e-17	6.60485e-16
ENSRNOG00000024743	1178.46	1.22214	0.105859	11.545	7.82293e-31	7.83331e-29
ENSRNOG00000024779	1519.73	-0.0217414	0.0935942	-0.232295	0.816309	0.91962
ENSRNOG00000024780	63.4306	0.278605	0.323107	0.862267	0.38854	0.641474
ENSRNOG00000024786	190.374	-0.150493	0.190365	-0.790552	0.429206	0.678073
ENSRNOG00000024793	99.8516	-0.058028	0.256513	-0.226218	0.821032	0.921533
ENSRNOG00000024796	406.736	-0.0190015	0.138865	-0.136834	0.891162	0.957596
ENSRNOG00000024798	29.9534	0.255759	0.470496	0.543594	0.586721	0.789387
ENSRNOG00000024801	494.572	0.0268684	0.130435	0.20599	0.836799	0.928565
ENSRNOG00000024809	276.937	0.0756676	0.167112	0.452796	0.650696	0.828564
ENSRNOG00000024839	661.684	-0.476065	0.121972	-3.90307	9.49812e-05	0.000837003
ENSRNOG00000024845	331.48	0.0120115	0.156611	0.0766961	0.938865	0.976345
ENSRNOG00000024848	56498.1	-0.770285	0.0786633	-9.79218	1.21647e-22	7.73275e-21
ENSRNOG00000024849	1668.28	-0.083917	0.0915103	-0.917023	0.359131	0.617982
ENSRNOG00000024852	788.999	0.116878	0.114187	1.02357	0.306039	0.562647
ENSRNOG00000024863	189.704	0.0035009	0.190489	0.0183785	0.985337	0.993777
ENSRNOG00000024867	209.809	-0.160273	0.182345	-0.878951	0.379428	0.634905
ENSRNOG00000024874	202.974	0.636826	0.191514	3.32521	0.000883512	0.00602951
ENSRNOG00000024879	379.626	-0.0195986	0.148621	-0.13187	0.895087	0.959537
ENSRNOG00000024886	2051.09	-0.0332798	0.0886207	-0.375531	0.707266	0.859401
ENSRNOG00000024889	317.079	-0.186465	0.153593	-1.21402	0.22474	0.469878
ENSRNOG00000024907	622.823	-0.259413	0.126212	-2.05537	0.0398428	0.14159
ENSRNOG00000024917	18.1354	0.614954	0.594469	1.03446	0.300922	0.55718
ENSRNOG00000024924	300.358	-0.145157	0.156711	-0.926273	0.354304	0.612913
ENSRNOG00000024929	291.218	0.383115	0.158598	2.41563	0.0157081	0.0681367
ENSRNOG00000024930	439.198	-0.0517301	0.136591	-0.378724	0.704893	0.857712
ENSRNOG00000024931	36.3702	1.33292	0.426028	3.12871	0.00175574	0.0108796
ENSRNOG00000024934	348.899	-0.136726	0.148467	-0.920917	0.357094	0.615744
ENSRNOG00000024945	127.866	0.144557	0.240434	0.601234	0.547684	0.761682
ENSRNOG00000024947	47.5743	-0.541681	0.366436	-1.47824	0.139343	0.346986
ENSRNOG00000024952	537.603	-0.646633	0.12922	-5.00412	5.61176e-07	7.70595e-06
ENSRNOG00000024955	887.31	-0.0107226	0.107171	-0.100052	0.920303	0.969484
ENSRNOG00000024961	24.9776	0.0545581	0.522866	0.104344	0.916896	0.96842
ENSRNOG00000024964	922.527	-0.0562487	0.109172	-0.515231	0.606391	0.802212
ENSRNOG00000024967	1271.97	-0.317245	0.099758	-3.18015	0.00147201	0.00931011
ENSRNOG00000024972	352.161	-0.106765	0.147692	-0.722889	0.469748	0.709348
ENSRNOG00000025000	407.308	0.153013	0.139461	1.09718	0.272563	0.527555
ENSRNOG00000025001	22.3717	-3.01583	0.640447	-4.70894	2.49004e-06	3.06248e-05
ENSRNOG00000025011	994.771	-0.107917	0.107546	-1.00346	0.315641	0.57162
ENSRNOG00000025023	1385.07	0.0127598	0.100515	0.126945	0.898984	0.960801
ENSRNOG00000025025	982	0.118482	0.103759	1.1419	0.253498	0.506636
ENSRNOG00000025028	405.886	0.0244504	0.139288	0.175538	0.860657	0.940518
ENSRNOG00000025030	71.2053	0.00771707	0.299269	0.0257864	0.979428	0.991875
ENSRNOG00000025034	382.72	-0.011309	0.142049	-0.0796136	0.936545	0.975746
ENSRNOG00000025052	411.369	-0.653812	0.139682	-4.68071	2.85879e-06	3.47073e-05
ENSRNOG00000025053	3782.69	-0.71934	0.0914741	-7.86387	3.7245e-15	1.33363e-13
ENSRNOG00000025061	68.1669	-0.332612	0.319466	-1.04115	0.297806	0.553494
ENSRNOG00000025067	166.903	-0.175065	0.201086	-0.870595	0.383975	0.63765
ENSRNOG00000025071	1065.52	-0.0319019	0.102907	-0.310007	0.756556	0.88951
ENSRNOG00000025074	49702.1	-0.47688	0.088272	-5.4024	6.57556e-08	1.04645e-06
ENSRNOG00000025076	3541.69	0.475195	0.0804349	5.90782	3.46661e-09	6.82168e-08
ENSRNOG00000025079	535.237	-0.299093	0.134082	-2.23067	0.025703	0.10039
ENSRNOG00000025088	51.9317	-1.03624	0.352361	-2.94084	0.00327327	0.0185371
ENSRNOG00000025100	418.739	-0.150689	0.14378	-1.04805	0.294615	0.550417
ENSRNOG00000025115	144.586	-0.378679	0.225595	-1.67858	0.0932336	0.263932
ENSRNOG00000025126	32.6469	0.521222	0.438173	1.18953	0.234229	0.483016
ENSRNOG00000025140	56.4832	-0.0961578	0.329583	-0.291756	0.770473	0.896016
ENSRNOG00000025141	81.9812	-0.0128887	0.276671	-0.0465848	0.962844	0.985578
ENSRNOG00000025142	24.8038	-0.220777	0.500208	-0.441371	0.658945	0.833534
ENSRNOG00000025145	299.217	-0.103721	0.171217	-0.605791	0.544654	0.75977
ENSRNOG00000025151	263.444	-0.725744	0.18161	-3.99616	6.43789e-05	0.000589359
ENSRNOG00000025155	1619.87	-0.062932	0.102515	-0.613884	0.539292	0.756824
ENSRNOG00000025160	340.351	1.20789	0.168607	7.16393	7.8397e-13	2.25716e-11
ENSRNOG00000025164	195.319	-0.679691	0.207742	-3.2718	0.00106865	0.00710809
ENSRNOG00000025167	353.138	-0.592706	0.151929	-3.90122	9.57105e-05	0.000841464
ENSRNOG00000025174	544.805	-0.315504	0.130544	-2.41685	0.0156557	0.0680015
ENSRNOG00000025181	300.158	-0.0956029	0.157069	-0.608667	0.542745	0.758918
ENSRNOG00000025185	415.501	0.0304225	0.141629	0.214804	0.82992	0.925907
ENSRNOG00000025189	119.377	0.0613403	0.237175	0.258629	0.795921	0.907968
ENSRNOG00000025209	17.245	-0.25052	0.594557	-0.421355	0.673496	0.840107
ENSRNOG00000025216	100.71	0.111411	0.25831	0.431306	0.666246	0.835484
ENSRNOG00000025222	242.529	0.0404388	0.171838	0.235332	0.813951	0.918781
ENSRNOG00000025231	25.4654	-0.398726	0.486531	-0.819529	0.412485	0.664291
ENSRNOG00000025244	1126.97	0.119606	0.113341	1.05527	0.2913	0.5477
ENSRNOG00000025245	149.454	-0.118257	0.21532	-0.549214	0.582858	0.786671
ENSRNOG00000025252	159.265	0.186428	0.206646	0.902161	0.366971	0.623531
ENSRNOG00000025261	53.4255	-0.0729824	0.346454	-0.210656	0.833156	0.927203
ENSRNOG00000025269	769.781	-0.25652	0.112263	-2.28499	0.0223135	0.0897218
ENSRNOG00000025274	1082.47	-0.249471	0.102027	-2.44514	0.0144795	0.0635515
ENSRNOG00000025278	35.0586	0.0455821	0.449965	0.101301	0.919311	0.9694
ENSRNOG00000025285	506.1	0.14589	0.130917	1.11437	0.265121	0.519004
ENSRNOG00000025286	164.712	-0.0342096	0.207598	-0.164787	0.869111	0.944141
ENSRNOG00000025295	318.942	-0.505075	0.159764	-3.16138	0.00157024	0.00985431
ENSRNOG00000025296	500.367	-0.493549	0.140198	-3.52037	0.000430943	0.00322309
ENSRNOG00000025302	16.8328	0.384791	0.625029	0.615637	0.538134	0.756396
ENSRNOG00000025310	175.171	0.157207	0.205146	0.766321	0.443485	0.68886
ENSRNOG00000025317	268.478	0.20731	0.168142	1.23294	0.217596	0.461322
ENSRNOG00000025318	229.827	-0.137086	0.177414	-0.77269	0.439706	0.685663
ENSRNOG00000025324	146.636	0.214064	0.219319	0.976039	0.329045	0.586463
ENSRNOG00000025327	121.696	-0.372149	0.241491	-1.54105	0.123305	0.321514
ENSRNOG00000025338	140.041	-0.00394533	0.217415	-0.0181465	0.985522	0.993866
ENSRNOG00000025350	234.124	-0.045334	0.182993	-0.247736	0.804339	0.913122
ENSRNOG00000025353	136.564	0.439409	0.220618	1.99171	0.0464025	0.158624
ENSRNOG00000025365	386.224	0.345969	0.145095	2.38443	0.0171058	0.0729009
ENSRNOG00000025371	83.0707	-0.356251	0.282234	-1.26225	0.206858	0.44839
ENSRNOG00000025372	794.395	-0.212544	0.112033	-1.89715	0.0578077	0.187297
ENSRNOG00000025383	2893.1	0.0836991	0.0836102	1.00106	0.316796	0.573069
ENSRNOG00000025388	275.604	0.00846011	0.161587	0.0523563	0.958245	0.983194
ENSRNOG00000025394	529.778	0.447345	0.129129	3.46432	0.000531565	0.00385802
ENSRNOG00000025406	5238.66	-0.254236	0.079413	-3.20145	0.0013674	0.00875616
ENSRNOG00000025416	288.888	0.147891	0.16224	0.911562	0.361999	0.62014
ENSRNOG00000025418	215.459	-0.0264177	0.181086	-0.145885	0.884012	0.952898
ENSRNOG00000025423	245.052	-0.535655	0.172528	-3.10475	0.0019044	0.0116223
ENSRNOG00000025424	244.281	0.197942	0.1729	1.14484	0.252277	0.505493
ENSRNOG00000025428	237.47	-0.108812	0.178241	-0.610476	0.541547	0.758123
ENSRNOG00000025430	428.73	0.155308	0.136682	1.13627	0.255843	0.509121
ENSRNOG00000025443	682.42	-0.317087	0.124823	-2.54028	0.0110763	0.0511545
ENSRNOG00000025454	752.309	0.251783	0.112389	2.24029	0.0250721	0.098367
ENSRNOG00000025459	2522.69	0.00589214	0.0852728	0.0690975	0.944912	0.978024
ENSRNOG00000025460	74.4305	-0.0325855	0.296031	-0.110075	0.91235	0.966505
ENSRNOG00000025462	264.944	0.108057	0.168683	0.640593	0.521787	0.747186
ENSRNOG00000025476	40.4967	0.382989	0.424776	0.901626	0.367256	0.623772
ENSRNOG00000025481	3119.38	0.108054	0.0832214	1.29839	0.194152	0.431089
ENSRNOG00000025484	120.101	0.543049	0.235164	2.30923	0.0209308	0.0854989
ENSRNOG00000025496	2110.95	0.0638674	0.0886268	0.720633	0.471135	0.710313
ENSRNOG00000025497	177.303	0.0590547	0.19528	0.30241	0.762339	0.891655
ENSRNOG00000025504	524.657	0.278985	0.129412	2.15578	0.0311005	0.116601
ENSRNOG00000025512	113.474	-0.312287	0.243815	-1.28084	0.200251	0.439458
ENSRNOG00000025523	273.964	-0.165869	0.163178	-1.01649	0.309396	0.565651
ENSRNOG00000025528	1524.68	0.158493	0.093365	1.69756	0.0895901	0.256906
ENSRNOG00000025539	1328.74	0.134972	0.107372	1.25705	0.208736	0.450622
ENSRNOG00000025554	629.787	-0.0698048	0.124784	-0.559405	0.575885	0.781406
ENSRNOG00000025570	4021	-0.328893	0.080985	-4.06116	4.88289e-05	0.000461956
ENSRNOG00000025580	1969.9	0.00166247	0.0892773	0.0186214	0.985143	0.993777
ENSRNOG00000025589	283.264	0.00183506	0.160227	0.0114529	0.990862	0.995534
ENSRNOG00000025592	2075.61	-0.0353556	0.0985045	-0.358924	0.719652	0.866968
ENSRNOG00000025596	78.2523	-0.161083	0.309045	-0.521229	0.602207	0.79926
ENSRNOG00000025602	766.185	-0.0320929	0.114599	-0.280045	0.779443	0.899754
ENSRNOG00000025604	177.961	-0.00830246	0.202895	-0.04092	0.96736	0.987075
ENSRNOG00000025625	1579.65	-0.923717	0.115178	-8.01989	1.05839e-15	4.03221e-14
ENSRNOG00000025629	473.93	0.193841	0.13189	1.46972	0.141638	0.350225
ENSRNOG00000025634	27.4089	-0.654592	0.48395	-1.3526	0.176183	0.40535
ENSRNOG00000025644	121.162	0.0757305	0.236699	0.319945	0.74901	0.885069
ENSRNOG00000025648	56.8471	-1.39387	0.406491	-3.42903	0.000605733	0.00433515
ENSRNOG00000025651	136.269	-0.023223	0.219542	-0.10578	0.915757	0.967731
ENSRNOG00000025669	240.801	-0.18538	0.172059	-1.07743	0.28129	0.537453
ENSRNOG00000025679	662.445	0.0177091	0.120987	0.146373	0.883627	0.95282
ENSRNOG00000025689	109.335	-0.144989	0.242758	-0.597256	0.550336	0.763867
ENSRNOG00000025691	20.8402	1.68404	0.582252	2.89229	0.00382444	0.0210885
ENSRNOG00000025695	887.049	0.194582	0.112655	1.72723	0.0841265	0.245586
ENSRNOG00000025701	1026.82	0.473792	0.108474	4.3678	1.25505e-05	0.000135505
ENSRNOG00000025702	279.418	-0.338088	0.16306	-2.07339	0.0381355	0.136812
ENSRNOG00000025704	101.632	-0.529175	0.253963	-2.08367	0.0371905	0.133953
ENSRNOG00000025711	218.706	0.322087	0.178816	1.80122	0.0716686	0.219526
ENSRNOG00000025715	928.558	0.0484645	0.111788	0.433541	0.664622	0.835329
ENSRNOG00000025724	567.837	0.316983	0.128464	2.46748	0.0136067	0.0604711
ENSRNOG00000025730	1197.37	0.342077	0.104735	3.26611	0.00109034	0.00721898
ENSRNOG00000025731	102.182	0.0149493	0.253624	0.0589428	0.952998	0.981243
ENSRNOG00000025742	124.659	-0.152727	0.24077	-0.634327	0.525867	0.7493
ENSRNOG00000025764	5162.82	1.05329	0.387014	2.72159	0.0064968	0.0328909
ENSRNOG00000025768	585.021	-0.118474	0.124049	-0.955058	0.339548	0.598191
ENSRNOG00000025791	1726.53	-0.0818854	0.0922886	-0.887275	0.374931	0.63055
ENSRNOG00000025792	679.006	0.0941248	0.119499	0.787665	0.430893	0.679328
ENSRNOG00000025793	122.185	0.0932888	0.237489	0.392814	0.694457	0.852162
ENSRNOG00000025806	215.814	-0.0731878	0.188572	-0.388115	0.697931	0.855126
ENSRNOG00000025808	219.013	0.0574613	0.180803	0.317811	0.750628	0.885832
ENSRNOG00000025815	39.5643	-0.123745	0.422032	-0.293211	0.769361	0.895115
ENSRNOG00000025818	237.963	-0.143351	0.171952	-0.833669	0.404468	0.657267
ENSRNOG00000025823	69.6065	0.208222	0.299146	0.696054	0.486395	0.721589
ENSRNOG00000025832	697.341	-0.301351	0.115319	-2.6132	0.00896976	0.0432437
ENSRNOG00000025864	403.158	-0.206369	0.140596	-1.46781	0.142155	0.351197
ENSRNOG00000025882	277.276	-0.346364	0.162648	-2.12953	0.0332104	0.123125
ENSRNOG00000025890	725.605	-0.0155574	0.11639	-0.133666	0.893667	0.95865
ENSRNOG00000025892	2294.79	0.324569	0.0931051	3.48606	0.000490199	0.00359702
ENSRNOG00000025899	491.499	0.283807	0.134228	2.11436	0.0344841	0.126643
ENSRNOG00000025909	104.565	0.27531	0.250784	1.0978	0.272294	0.527261
ENSRNOG00000025910	463.537	0.128766	0.133101	0.967432	0.333328	0.591439
ENSRNOG00000025923	848.875	-0.333282	0.118905	-2.80292	0.0050642	0.0266518
ENSRNOG00000025926	384.257	0.206299	0.144511	1.42757	0.153417	0.37021
ENSRNOG00000025930	119.515	0.389346	0.234156	1.66276	0.09636	0.270227
ENSRNOG00000025936	8322.89	0.189306	0.0746803	2.53488	0.0112484	0.0516962
ENSRNOG00000025937	176.631	-0.266168	0.197985	-1.34439	0.178824	0.408601
ENSRNOG00000025940	604.023	-0.393535	0.121386	-3.242	0.00118693	0.00774514
ENSRNOG00000025946	50.309	-0.593334	0.361626	-1.64074	0.100852	0.279348
ENSRNOG00000025948	25.7701	-0.378872	0.502649	-0.75375	0.451	0.694662
ENSRNOG00000025981	84.2637	-0.268602	0.282578	-0.950541	0.341838	0.600232
ENSRNOG00000025991	778.08	-0.0819218	0.113343	-0.722777	0.469817	0.709348
ENSRNOG00000025997	276.724	0.185041	0.163871	1.12919	0.258817	0.512606
ENSRNOG00000025998	483.831	-0.386088	0.141758	-2.72357	0.00645801	0.0327768
ENSRNOG00000026005	415.05	-0.150552	0.14051	-1.07147	0.28396	0.540596
ENSRNOG00000026008	183.799	0.110591	0.194419	0.568831	0.569471	0.777063
ENSRNOG00000026023	132.116	-0.0983037	0.221886	-0.443037	0.657739	0.832753
ENSRNOG00000026040	28.491	-1.20867	0.527508	-2.29129	0.0219468	0.0885935
ENSRNOG00000026044	185.221	0.451729	0.191852	2.35457	0.0185442	0.0781482
ENSRNOG00000026048	1837.4	0.0327305	0.0908274	0.360359	0.718578	0.866237
ENSRNOG00000026049	101.137	0.0418913	0.250728	0.167078	0.867308	0.943437
ENSRNOG00000026050	36.1692	-0.598029	0.421041	-1.42036	0.155504	0.373397
ENSRNOG00000026059	77.8519	-0.402055	0.286184	-1.40488	0.160056	0.381191
ENSRNOG00000026085	445.459	0.148207	0.136307	1.08731	0.276901	0.532936
ENSRNOG00000026091	15.9388	7.38096	1.87108	3.94476	7.98794e-05	0.00071506
ENSRNOG00000026108	165.784	0.0609723	0.202575	0.300987	0.763425	0.892279
ENSRNOG00000026109	365.115	0.298578	0.147926	2.01843	0.043547	0.151348
ENSRNOG00000026110	81.7983	0.127964	0.283142	0.451941	0.651311	0.828931
ENSRNOG00000026114	203.836	-0.0873908	0.192343	-0.454349	0.649578	0.828452
ENSRNOG00000026115	309.919	-0.0580522	0.165547	-0.350669	0.725836	0.869812
ENSRNOG00000026120	1462.87	0.157522	0.0975605	1.61461	0.106395	0.289877
ENSRNOG00000026124	214.171	0.0921836	0.192822	0.478077	0.632595	0.817947
ENSRNOG00000026128	334.095	-0.198171	0.151691	-1.30641	0.191413	0.426476
ENSRNOG00000026132	108.377	0.0688481	0.250085	0.275299	0.783086	0.901111
ENSRNOG00000026136	42.6547	-0.0689643	0.377386	-0.182742	0.855	0.937384
ENSRNOG00000026157	29.2126	-0.426892	0.457693	-0.932704	0.350973	0.609744
ENSRNOG00000026171	171.959	-0.108159	0.202753	-0.533453	0.59372	0.79459
ENSRNOG00000026177	741.068	-0.240626	0.132446	-1.81678	0.0692502	0.214323
ENSRNOG00000026178	735.56	0.477451	0.120009	3.97846	6.93636e-05	0.000627377
ENSRNOG00000026180	38.3518	0.301656	0.407183	0.740836	0.458793	0.701618
ENSRNOG00000026186	247.212	-0.15124	0.170884	-0.885043	0.376133	0.631655
ENSRNOG00000026204	394.181	0.0801596	0.146469	0.547281	0.584186	0.787083
ENSRNOG00000026211	244.644	0.229618	0.172064	1.33449	0.182043	0.413037
ENSRNOG00000026212	504.527	0.0103693	0.135227	0.0766811	0.938877	0.976345
ENSRNOG00000026226	1240.61	0.0363785	0.100284	0.362756	0.716787	0.864838
ENSRNOG00000026236	475.65	0.0410292	0.132762	0.309043	0.757289	0.889795
ENSRNOG00000026239	265.862	-0.207721	0.164027	-1.26638	0.205376	0.446548
ENSRNOG00000026243	1446.78	-0.0511959	0.095978	-0.533413	0.593748	0.79459
ENSRNOG00000026248	210.671	-0.339104	0.184259	-1.84036	0.0657154	0.206674
ENSRNOG00000026260	6018.51	0.12961	0.0785059	1.65096	0.0987475	0.275035
ENSRNOG00000026267	312.156	0.225217	0.153717	1.46514	0.142882	0.352163
ENSRNOG00000026271	478.164	0.141574	0.13753	1.02941	0.303289	0.559881
ENSRNOG00000026277	33.0652	0.389912	0.43304	0.900405	0.367905	0.624114
ENSRNOG00000026280	79.6471	0.418716	0.292285	1.43256	0.151983	0.368084
ENSRNOG00000026286	60.1435	0.105855	0.322459	0.328273	0.742705	0.880707
ENSRNOG00000026293	2688.03	-0.373544	0.113315	-3.2965	0.000978964	0.00658169
ENSRNOG00000026295	35.5468	-0.667066	0.425116	-1.56914	0.116616	0.309816
ENSRNOG00000026299	393.437	-0.0240367	0.143668	-0.167307	0.867129	0.943419
ENSRNOG00000026316	1054.44	0.281629	0.104617	2.69201	0.00710222	0.0354063
ENSRNOG00000026319	1729.45	-0.173041	0.0913117	-1.89506	0.0580844	0.187886
ENSRNOG00000026336	89.0321	1.84023	0.73643	2.49886	0.0124595	0.0565274
ENSRNOG00000026403	101.586	0.372547	0.256755	1.45098	0.146785	0.35872
ENSRNOG00000026407	79.721	-0.102002	0.307679	-0.331519	0.740252	0.879125
ENSRNOG00000026408	121.683	-0.248743	0.25338	-0.981699	0.326248	0.583354
ENSRNOG00000026420	57.3426	-0.374184	0.331132	-1.13001	0.25847	0.512244
ENSRNOG00000026425	765.182	0.278174	0.113371	2.45366	0.0141411	0.0625025
ENSRNOG00000026455	164.66	0.147142	0.205705	0.715307	0.474419	0.712811
ENSRNOG00000026458	267.99	-0.154489	0.169223	-0.912931	0.361279	0.61928
ENSRNOG00000026474	1657.31	0.124836	0.0955993	1.30583	0.191611	0.426787
ENSRNOG00000026497	302.761	0.0994239	0.155577	0.639064	0.522781	0.747255
ENSRNOG00000026504	767.76	-0.382874	0.116683	-3.28133	0.00103317	0.00689697
ENSRNOG00000026517	548.125	0.00897317	0.126744	0.0707973	0.943559	0.977841
ENSRNOG00000026528	315.972	0.110626	0.160929	0.687423	0.491816	0.725352
ENSRNOG00000026542	591.796	-0.0749046	0.122814	-0.609902	0.541927	0.758336
ENSRNOG00000026569	90.3683	0.0812488	0.267321	0.303937	0.761176	0.89129
ENSRNOG00000026573	11.7046	-1.17874	0.760007	-1.55096	0.120912	0.317355
ENSRNOG00000026579	112.87	0.0872581	0.247524	0.352523	0.724446	0.869258
ENSRNOG00000026589	1016.91	0.240911	0.103911	2.31843	0.0204258	0.083921
ENSRNOG00000026600	30.9514	0.0368744	0.454439	0.0811426	0.935329	0.975144
ENSRNOG00000026605	9219.74	-0.629343	0.0803083	-7.83658	4.62975e-15	1.63195e-13
ENSRNOG00000026610	614.878	0.00156429	0.120375	0.0129951	0.989632	0.994907
ENSRNOG00000026643	1146.04	0.319452	0.103251	3.09393	0.00197523	0.0119453
ENSRNOG00000026646	468.199	-0.089437	0.137512	-0.650395	0.515437	0.743632
ENSRNOG00000026647	1005.63	0.267254	0.111786	2.39076	0.0168136	0.071925
ENSRNOG00000026649	296.385	-0.331291	0.160185	-2.06818	0.0386231	0.138254
ENSRNOG00000026653	13.6276	0.83278	0.709962	1.17299	0.240799	0.491901
ENSRNOG00000026662	661.884	-0.264517	0.117121	-2.25849	0.023915	0.09488
ENSRNOG00000026672	53.8109	-0.241357	0.345291	-0.698996	0.484555	0.720208
ENSRNOG00000026690	113.354	-0.158786	0.245807	-0.645979	0.518293	0.745051
ENSRNOG00000026691	98.3839	0.299771	0.254556	1.17762	0.238947	0.489621
ENSRNOG00000026716	255.821	0.245289	0.185001	1.32588	0.184879	0.4163
ENSRNOG00000026742	939.839	0.628678	0.140495	4.47473	7.65079e-06	8.57116e-05
ENSRNOG00000026748	430.197	-0.0277813	0.137112	-0.202618	0.839434	0.929695
ENSRNOG00000026754	2602.53	0.117824	0.0859487	1.37086	0.170418	0.396766
ENSRNOG00000026775	1625.06	0.231825	0.0921064	2.51692	0.0118385	0.0540347
ENSRNOG00000026783	37.7875	-0.0404646	0.400578	-0.101015	0.919538	0.9694
ENSRNOG00000026793	594.451	0.0729968	0.130177	0.560751	0.574967	0.781127
ENSRNOG00000026799	138.711	-0.223715	0.217299	-1.02952	0.303234	0.559881
ENSRNOG00000026807	56.419	-0.729003	0.337033	-2.163	0.030541	0.114846
ENSRNOG00000026813	38.0625	0.327496	0.41868	0.782211	0.434091	0.68146
ENSRNOG00000026821	1278.67	0.638185	0.0976414	6.53601	6.31829e-11	1.51465e-09
ENSRNOG00000026828	244.893	0.0352754	0.182068	0.193748	0.846373	0.933753
ENSRNOG00000026833	3225.18	0.107512	0.0820502	1.31032	0.190088	0.424649
ENSRNOG00000026840	145.519	0.0234552	0.228358	0.102712	0.918191	0.969045
ENSRNOG00000026842	2227.28	-0.44963	0.0874746	-5.14012	2.74559e-07	3.99825e-06
ENSRNOG00000026844	64.725	0.900345	0.347222	2.593	0.0095144	0.0453374
ENSRNOG00000026848	17.5051	0.609702	0.603457	1.01035	0.312328	0.56844
ENSRNOG00000026853	251.578	-0.0133419	0.173743	-0.0767905	0.93879	0.976345
ENSRNOG00000026880	647.471	-0.325617	0.117878	-2.76233	0.00573901	0.0296787
ENSRNOG00000026883	23.1006	1.48633	0.55625	2.67205	0.0075389	0.0373316
ENSRNOG00000026884	277.21	-0.157674	0.163487	-0.964444	0.334824	0.593156
ENSRNOG00000026900	578.119	0.192269	0.127771	1.5048	0.132376	0.335763
ENSRNOG00000026905	970.068	0.116039	0.107018	1.08429	0.278236	0.534415
ENSRNOG00000026907	41.8709	-0.43726	0.391119	-1.11797	0.263579	0.517368
ENSRNOG00000026913	194.942	-0.0623946	0.1929	-0.323455	0.746351	0.882994
ENSRNOG00000026914	21.413	-0.272601	0.570912	-0.477484	0.633018	0.818208
ENSRNOG00000026937	140.231	0.01307	0.21791	0.0599786	0.952173	0.980787
ENSRNOG00000026942	247.349	-0.472002	0.174024	-2.71229	0.00668211	0.0336634
ENSRNOG00000026962	708.126	-0.108751	0.121927	-0.891932	0.37243	0.628492
ENSRNOG00000026963	20317.5	-0.487694	0.0731524	-6.66682	2.61407e-11	6.64678e-10
ENSRNOG00000026964	54.8131	-0.105119	0.334471	-0.314284	0.753305	0.887603
ENSRNOG00000026965	947.933	-0.803581	0.107682	-7.46253	8.48764e-14	2.70547e-12
ENSRNOG00000026978	218.819	0.12655	0.181678	0.696561	0.486077	0.721212
ENSRNOG00000026981	107.253	-0.282949	0.246165	-1.14943	0.250379	0.503562
ENSRNOG00000026982	59.064	-0.174643	0.331755	-0.526423	0.598595	0.797398
ENSRNOG00000026985	124.275	-0.185495	0.230929	-0.803257	0.421826	0.672837
ENSRNOG00000026994	1100.85	0.221661	0.100741	2.2003	0.0277853	0.106682
ENSRNOG00000027002	350.742	-0.1707	0.161724	-1.0555	0.291199	0.547691
ENSRNOG00000027006	908.62	0.0697901	0.106754	0.653749	0.513274	0.742007
ENSRNOG00000027008	1902.22	-0.45646	0.100745	-4.53087	5.87419e-06	6.70701e-05
ENSRNOG00000027012	227.608	-0.551888	0.178959	-3.08388	0.00204323	0.0122974
ENSRNOG00000027015	614.111	-0.16639	0.120678	-1.3788	0.167958	0.393629
ENSRNOG00000027016	846.713	-0.0481333	0.117775	-0.40869	0.682767	0.84589
ENSRNOG00000027024	210.52	-2.64962	0.235235	-11.2637	1.98194e-29	1.82322e-27
ENSRNOG00000027028	502.603	0.0121058	0.132076	0.0916578	0.92697	0.971404
ENSRNOG00000027030	1154.28	3.14289	0.41243	7.62043	2.52824e-14	8.41382e-13
ENSRNOG00000027032	139.299	0.33128	0.230928	1.43456	0.151413	0.36741
ENSRNOG00000027035	15.2231	0.0579396	0.726334	0.0797699	0.93642	0.975746
ENSRNOG00000027039	387.189	0.272242	0.141604	1.92256	0.0545351	0.178911
ENSRNOG00000027040	504.19	-0.141643	0.131734	-1.07522	0.282276	0.53861
ENSRNOG00000027049	1568.6	-0.181483	0.0999343	-1.81602	0.0693667	0.214403
ENSRNOG00000027057	315.151	-0.157275	0.154017	-1.02116	0.30718	0.563604
ENSRNOG00000027087	219.945	0.0864373	0.182029	0.474855	0.63489	0.819106
ENSRNOG00000027088	1560.64	0.409199	0.0932527	4.38807	1.14361e-05	0.000123827
ENSRNOG00000027089	1530.41	-0.175766	0.0960797	-1.82938	0.0673425	0.210376
ENSRNOG00000027091	299.571	-0.228513	0.164079	-1.3927	0.16371	0.387375
ENSRNOG00000027124	950.18	-0.198724	0.110342	-1.80099	0.071704	0.219575
ENSRNOG00000027125	140.055	-0.0662332	0.223451	-0.296411	0.766916	0.893662
ENSRNOG00000027136	345.081	-0.211157	0.148668	-1.42033	0.155512	0.373397
ENSRNOG00000027145	331.527	-0.00473971	0.151547	-0.0312755	0.97505	0.989748
ENSRNOG00000027151	1574.37	0.352256	0.0953638	3.69381	0.00022092	0.00177285
ENSRNOG00000027152	353.216	-0.535986	0.147268	-3.63953	0.000273135	0.00213729
ENSRNOG00000027161	200.073	0.422781	0.191342	2.20956	0.0271361	0.104793
ENSRNOG00000027175	42.9026	-0.386017	0.381296	-1.01238	0.311356	0.568225
ENSRNOG00000027183	582.32	-0.437954	0.123886	-3.53515	0.000407551	0.00306816
ENSRNOG00000027191	2480.83	-0.172314	0.106154	-1.62325	0.104536	0.286607
ENSRNOG00000027193	138.099	0.0882769	0.219313	0.402516	0.687304	0.848582
ENSRNOG00000027194	383.242	-0.55894	0.14907	-3.74952	0.000177175	0.00145376
ENSRNOG00000027204	55.1525	0.0182308	0.338388	0.0538752	0.957035	0.98292
ENSRNOG00000027229	772.949	0.0527335	0.115503	0.456554	0.647992	0.827878
ENSRNOG00000027234	59.3382	-0.136184	0.32629	-0.417371	0.676407	0.841881
ENSRNOG00000027238	196.343	0.0776916	0.190826	0.407134	0.683909	0.846656
ENSRNOG00000027245	238.775	0.189936	0.177752	1.06855	0.285273	0.542087
ENSRNOG00000027249	64.0223	0.178929	0.310342	0.576554	0.564241	0.773629
ENSRNOG00000027250	708.165	-0.0319104	0.115884	-0.275364	0.783037	0.901111
ENSRNOG00000027257	139.541	0.196843	0.232133	0.847975	0.396452	0.648808
ENSRNOG00000027259	43.8387	-1.16058	0.392957	-2.95346	0.00314231	0.0178669
ENSRNOG00000027260	151.559	0.0559593	0.211064	0.265129	0.79091	0.904862
ENSRNOG00000027278	80.227	-0.00155936	0.303993	-0.00512958	0.995907	0.998732
ENSRNOG00000027282	258.401	0.408105	0.166569	2.45006	0.0142832	0.0628815
ENSRNOG00000027295	406.762	0.169571	0.14432	1.17496	0.240009	0.490997
ENSRNOG00000027300	640.318	-0.394017	0.121784	-3.23537	0.00121484	0.00788802
ENSRNOG00000027317	605.543	-0.0814343	0.12804	-0.636005	0.524773	0.748648
ENSRNOG00000027326	609.006	-0.111047	0.121954	-0.910561	0.362527	0.620479
ENSRNOG00000027332	379.011	0.29698	0.145755	2.03753	0.0415967	0.146488
ENSRNOG00000027341	18.1155	0.599661	0.65233	0.91926	0.357959	0.616717
ENSRNOG00000027355	759.016	0.366857	0.116152	3.15841	0.00158631	0.00994322
ENSRNOG00000027360	682.089	0.202657	0.120629	1.68	0.0929564	0.263214
ENSRNOG00000027368	292.433	0.0650255	0.163843	0.396878	0.691458	0.850404
ENSRNOG00000027376	323.844	-0.112875	0.153315	-0.736227	0.461592	0.704081
ENSRNOG00000027405	74.5876	-0.493274	0.293103	-1.68294	0.0923872	0.262258
ENSRNOG00000027408	625.422	0.150967	0.129401	1.16666	0.243347	0.495051
ENSRNOG00000027410	189.662	-0.260176	0.191774	-1.35668	0.174883	0.403342
ENSRNOG00000027422	302.852	0.00296979	0.166983	0.0177849	0.98581	0.993892
ENSRNOG00000027433	2335.4	5.21303	0.79379	6.56726	5.12479e-11	1.25513e-09
ENSRNOG00000027434	575.991	0.289966	0.135368	2.14206	0.0321883	0.120043
ENSRNOG00000027436	58.0009	-0.435588	0.329702	-1.32116	0.186449	0.419107
ENSRNOG00000027444	157.233	0.0617784	0.209808	0.294451	0.768413	0.894527
ENSRNOG00000027447	626.861	-0.0156355	0.1196	-0.130732	0.895988	0.959896
ENSRNOG00000027451	69.3184	-0.16218	0.301961	-0.537088	0.591207	0.79269
ENSRNOG00000027455	311.412	-0.10939	0.154748	-0.706896	0.479631	0.716961
ENSRNOG00000027456	200.798	-0.677412	0.203451	-3.32961	0.000869675	0.00594477
ENSRNOG00000027459	71.7194	-0.488681	0.299183	-1.63338	0.102389	0.282535
ENSRNOG00000027487	2005.89	-0.109216	0.088533	-1.23362	0.217343	0.461009
ENSRNOG00000027489	16.0849	-0.207472	0.632766	-0.327881	0.743002	0.88087
ENSRNOG00000027491	509.499	0.303751	0.13518	2.24701	0.0246395	0.0970737
ENSRNOG00000027498	168.078	-0.181532	0.204459	-0.887865	0.374613	0.630419
ENSRNOG00000027502	951.573	0.285722	0.107205	2.6652	0.00769421	0.0380174
ENSRNOG00000027503	3474.2	0.0967442	0.0843081	1.14751	0.251171	0.504259
ENSRNOG00000027511	88.4793	-0.157767	0.275504	-0.57265	0.566882	0.775513
ENSRNOG00000027513	855.326	0.164118	0.110749	1.4819	0.138368	0.34568
ENSRNOG00000027514	1205.98	0.126711	0.10062	1.25929	0.207924	0.449933
ENSRNOG00000027520	2622.45	0.571729	0.0864964	6.60985	3.84705e-11	9.63039e-10
ENSRNOG00000027540	152.958	-0.417002	0.210562	-1.98043	0.0476557	0.161588
ENSRNOG00000027569	402.823	0.14972	0.143629	1.04241	0.297223	0.553047
ENSRNOG00000027593	142.873	-0.559818	0.225656	-2.48085	0.0131071	0.0587121
ENSRNOG00000027596	91.4779	-0.331294	0.263596	-1.25683	0.208817	0.450622
ENSRNOG00000027606	15.1538	-0.962484	0.655628	-1.46803	0.142095	0.351175
ENSRNOG00000027617	219.788	0.0946203	0.180199	0.525088	0.599522	0.797788
ENSRNOG00000027622	738.388	0.659282	0.114098	5.7782	7.55027e-09	1.41677e-07
ENSRNOG00000027623	1334	0.242619	0.0960176	2.52682	0.0115099	0.0527267
ENSRNOG00000027628	407.287	0.143427	0.139003	1.03182	0.302155	0.558515
ENSRNOG00000027630	33.9424	-0.0103204	0.421552	-0.0244819	0.980468	0.992005
ENSRNOG00000027646	197.349	-0.007509	0.186956	-0.0401645	0.967962	0.987341
ENSRNOG00000027654	842.692	0.0471688	0.109848	0.429398	0.667633	0.835876
ENSRNOG00000027690	1687.12	0.222576	0.0964018	2.30883	0.0209528	0.0855501
ENSRNOG00000027694	936.123	0.0790642	0.117282	0.674138	0.500224	0.731743
ENSRNOG00000027707	230.417	0.184224	0.175658	1.04876	0.294288	0.550304
ENSRNOG00000027711	1008.67	0.160133	0.104819	1.5277	0.126586	0.326269
ENSRNOG00000027722	29.9232	-0.705729	0.471128	-1.49796	0.134145	0.338881
ENSRNOG00000027724	185.786	-0.454773	0.20132	-2.25895	0.0238863	0.0947995
ENSRNOG00000027728	1946.25	0.139058	0.0979094	1.42027	0.15553	0.373397
ENSRNOG00000027739	18.2142	1.47619	0.613326	2.40686	0.0160905	0.0695433
ENSRNOG00000027747	40.2912	-0.613115	0.393952	-1.55632	0.119633	0.314654
ENSRNOG00000027756	357.987	0.26829	0.154603	1.73535	0.0826791	0.242205
ENSRNOG00000027761	696.46	0.0968306	0.119738	0.808688	0.418694	0.670089
ENSRNOG00000027773	891.29	-0.00597404	0.108418	-0.0551017	0.956057	0.982721
ENSRNOG00000027784	6000.55	-0.280917	0.0839837	-3.3449	0.000823125	0.0056756
ENSRNOG00000027791	1088.38	-0.0852465	0.110434	-0.771922	0.440161	0.685663
ENSRNOG00000027797	895.311	-0.505818	0.120269	-4.20571	2.60266e-05	0.000260151
ENSRNOG00000027833	844.427	-0.47427	0.112615	-4.21141	2.53779e-05	0.000254341
ENSRNOG00000027839	578.922	-0.418881	0.123907	-3.3806	0.000723288	0.00507378
ENSRNOG00000027849	112.208	-0.0291004	0.242421	-0.120041	0.904451	0.963034
ENSRNOG00000027857	190.772	0.364623	0.19018	1.91725	0.0552064	0.180694
ENSRNOG00000027860	1357.73	-0.0138142	0.099951	-0.138209	0.890075	0.956702
ENSRNOG00000027864	4262.51	0.242516	0.0783714	3.09444	0.00197182	0.0119311
ENSRNOG00000027867	762.844	-0.0618876	0.114567	-0.540186	0.589069	0.791258
ENSRNOG00000027869	88.5768	-0.496532	0.288256	-1.72254	0.0849714	0.24716
ENSRNOG00000027880	308.049	0.360209	0.163995	2.19646	0.0280591	0.107441
ENSRNOG00000027888	95.1737	0.661046	0.260034	2.54215	0.0110174	0.0509448
ENSRNOG00000027891	133.752	-0.143787	0.225156	-0.63861	0.523077	0.747583
ENSRNOG00000027894	33.7817	0.0268436	0.463127	0.0579618	0.953779	0.981538
ENSRNOG00000027901	75.5175	0.19519	0.296826	0.65759	0.510802	0.740231
ENSRNOG00000027906	2356.8	-0.0167766	0.0908647	-0.184633	0.853517	0.936918
ENSRNOG00000027914	271.457	0.023909	0.167266	0.14294	0.886338	0.954135
ENSRNOG00000027919	143.664	-0.0226622	0.220706	-0.10268	0.918217	0.969045
ENSRNOG00000027921	511.686	0.0830582	0.128442	0.64666	0.517852	0.744725
ENSRNOG00000027923	126.837	-0.0054999	0.234405	-0.0234632	0.981281	0.992154
ENSRNOG00000027938	910.288	-0.313539	0.12278	-2.55367	0.0106594	0.0496341
ENSRNOG00000027955	155.904	0.083283	0.211676	0.393446	0.69399	0.851866
ENSRNOG00000027960	107.817	-0.587696	0.274927	-2.13764	0.0325458	0.121177
ENSRNOG00000027962	817.507	0.11937	0.110678	1.07854	0.280795	0.536779
ENSRNOG00000027988	1871.87	-0.32691	0.0931699	-3.50875	0.000450221	0.0033383
ENSRNOG00000028014	293.045	0.080525	0.159811	0.503877	0.614348	0.806608
ENSRNOG00000028016	359.382	6.21337	0.301195	20.6291	1.50526e-94	8.1105e-92
ENSRNOG00000028017	640.021	0.000576304	0.12748	0.00452074	0.996393	0.99895
ENSRNOG00000028025	82.3583	2.73529	0.350055	7.81388	5.54557e-15	1.94267e-13
ENSRNOG00000028036	37.1642	-1.16786	0.417998	-2.79393	0.00520713	0.0273025
ENSRNOG00000028047	258.124	0.14793	0.168497	0.877938	0.379977	0.63497
ENSRNOG00000028062	2910.45	0.0730163	0.0834691	0.874771	0.381699	0.636288
ENSRNOG00000028063	1125.84	0.0816902	0.112289	0.727502	0.466919	0.707829
ENSRNOG00000028075	23.0429	-0.600767	0.533852	-1.12534	0.260444	0.514207
ENSRNOG00000028090	712.624	-0.0161072	0.122488	-0.131501	0.895379	0.959668
ENSRNOG00000028092	17.3624	0.229406	0.83293	0.27542	0.782993	0.901111
ENSRNOG00000028100	157.447	-0.126832	0.209749	-0.604687	0.545387	0.759911
ENSRNOG00000028103	2268.77	0.0819751	0.0865012	0.947675	0.343295	0.601763
ENSRNOG00000028105	1073.93	0.251915	0.10125	2.48804	0.0128449	0.057879
ENSRNOG00000028108	145.397	-0.685477	0.264323	-2.59333	0.00950522	0.045323
ENSRNOG00000028113	247.935	-0.0285516	0.170639	-0.167322	0.867116	0.943419
ENSRNOG00000028116	150.862	-1.39094	0.221713	-6.2736	3.52803e-10	7.8582e-09
ENSRNOG00000028129	905.369	0.0205294	0.106768	0.192281	0.847522	0.934579
ENSRNOG00000028137	105.865	-0.0805689	0.277114	-0.290743	0.771248	0.896404
ENSRNOG00000028149	220.916	-0.591932	0.199735	-2.96359	0.00304076	0.0173681
ENSRNOG00000028155	128.852	0.253716	0.229185	1.10704	0.268277	0.52239
ENSRNOG00000028156	619.174	-0.0911935	0.139369	-0.654333	0.512897	0.741708
ENSRNOG00000028161	208.616	-0.248117	0.18757	-1.3228	0.185902	0.418105
ENSRNOG00000028166	134.894	-0.334412	0.221777	-1.50788	0.131586	0.334885
ENSRNOG00000028168	20.171	-0.105916	0.568863	-0.186189	0.852296	0.936103
ENSRNOG00000028176	526.732	0.0557804	0.132202	0.421932	0.673075	0.839777
ENSRNOG00000028185	289.455	0.480157	0.164313	2.92221	0.00347561	0.019459
ENSRNOG00000028196	63.3528	0.214618	0.315141	0.681022	0.495857	0.727897
ENSRNOG00000028198	263.324	-0.214688	0.165732	-1.29539	0.195184	0.432461
ENSRNOG00000028206	115.545	-0.2772	0.237881	-1.16529	0.243904	0.495648
ENSRNOG00000028208	402.843	-0.0886515	0.144417	-0.61386	0.539308	0.756824
ENSRNOG00000028211	477.5	-0.17849	0.132874	-1.34331	0.179173	0.409151
ENSRNOG00000028215	300.099	0.182192	0.159492	1.14233	0.253317	0.506576
ENSRNOG00000028216	851.743	-0.169282	0.117094	-1.4457	0.148262	0.361625
ENSRNOG00000028219	861.35	0.608781	0.111741	5.44813	5.09015e-08	8.21613e-07
ENSRNOG00000028227	1162.48	-0.0823807	0.102251	-0.80567	0.420433	0.672016
ENSRNOG00000028238	175.218	-0.158142	0.198605	-0.796265	0.425878	0.67588
ENSRNOG00000028243	65.0818	0.592942	0.341739	1.73507	0.0827285	0.242255
ENSRNOG00000028247	32.8719	-0.870172	0.435745	-1.99698	0.0458277	0.156896
ENSRNOG00000028254	99.1464	-0.0290534	0.252867	-0.114896	0.908528	0.964714
ENSRNOG00000028255	675.371	-0.108619	0.121942	-0.890739	0.373069	0.629103
ENSRNOG00000028261	22.3297	0.260373	0.537096	0.484779	0.627833	0.815262
ENSRNOG00000028274	1101.46	-0.620771	0.115335	-5.38233	7.35272e-08	1.16196e-06
ENSRNOG00000028292	910.913	0.227673	0.107632	2.11529	0.034405	0.126517
ENSRNOG00000028302	554.09	0.182644	0.124669	1.46503	0.142912	0.352163
ENSRNOG00000028319	403.906	-0.162212	0.142265	-1.14021	0.254198	0.507275
ENSRNOG00000028323	211.471	0.262291	0.187496	1.39892	0.161837	0.384229
ENSRNOG00000028328	61.7122	-0.0789696	0.316543	-0.249475	0.802993	0.912236
ENSRNOG00000028329	37.0154	0.142611	0.409143	0.348561	0.727419	0.871128
ENSRNOG00000028341	485.551	0.00690764	0.139082	0.0496658	0.960389	0.984468
ENSRNOG00000028344	18.2577	0.242158	0.601081	0.402871	0.687043	0.848491
ENSRNOG00000028348	18.2843	-1.89956	0.610791	-3.11	0.00187087	0.0114488
ENSRNOG00000028350	149.917	-0.177741	0.213111	-0.834031	0.404264	0.65703
ENSRNOG00000028353	281.852	-0.245495	0.164121	-1.49582	0.134702	0.339606
ENSRNOG00000028356	2007.81	-0.365464	0.0886697	-4.12163	3.76194e-05	0.000364751
ENSRNOG00000028358	2291.95	-0.176364	0.0871179	-2.02443	0.0429255	0.149843
ENSRNOG00000028368	426.69	-0.254006	0.149058	-1.70407	0.088368	0.254453
ENSRNOG00000028380	352.86	-0.0811871	0.148069	-0.548306	0.583482	0.786931
ENSRNOG00000028384	1633.97	0.123548	0.0936634	1.31907	0.187147	0.42032
ENSRNOG00000028390	27.5343	-0.98267	0.485019	-2.02605	0.0427601	0.149515
ENSRNOG00000028403	76.7646	0.0710658	0.302888	0.234627	0.814498	0.919031
ENSRNOG00000028411	1019.13	0.0903594	0.114317	0.790425	0.42928	0.678073
ENSRNOG00000028415	52.7309	-0.152263	0.351952	-0.432625	0.665287	0.835345
ENSRNOG00000028422	1039.1	-0.285548	0.103815	-2.75056	0.00594938	0.0305546
ENSRNOG00000028426	73.1613	-0.525401	0.315458	-1.66552	0.0958092	0.268936
ENSRNOG00000028441	194.165	-0.270837	0.195892	-1.38258	0.166793	0.39209
ENSRNOG00000028448	1117.55	-0.0328189	0.102184	-0.321175	0.748078	0.884298
ENSRNOG00000028449	5668.77	0.179579	0.0786308	2.28382	0.0223819	0.0899651
ENSRNOG00000028460	44.8359	0.31669	0.367977	0.860624	0.389445	0.64217
ENSRNOG00000028461	1083.29	0.314906	0.103064	3.05545	0.00224721	0.0133616
ENSRNOG00000028477	617.345	0.201862	0.123736	1.63139	0.102808	0.283311
ENSRNOG00000028493	1454.85	-0.27213	0.0949917	-2.86478	0.00417299	0.0227334
ENSRNOG00000028498	4976.47	0.304014	0.0780285	3.89619	9.7716e-05	0.000856434
ENSRNOG00000028501	1107.32	0.0550764	0.100509	0.547976	0.583708	0.787052
ENSRNOG00000028504	367.736	-0.164528	0.149083	-1.1036	0.269767	0.523881
ENSRNOG00000028512	534.918	-0.0904248	0.130967	-0.69044	0.489918	0.723779
ENSRNOG00000028517	105.354	-0.161287	0.252017	-0.639984	0.522183	0.747226
ENSRNOG00000028521	444.449	-0.00286782	0.134747	-0.021283	0.98302	0.992772
ENSRNOG00000028523	136.731	0.173628	0.222918	0.778888	0.436046	0.682793
ENSRNOG00000028534	468.551	-0.230242	0.144208	-1.59659	0.110357	0.297448
ENSRNOG00000028541	224.776	0.860694	0.186616	4.61211	3.98611e-06	4.69821e-05
ENSRNOG00000028548	18296.7	-0.359977	0.0858522	-4.19299	2.75303e-05	0.000273971
ENSRNOG00000028556	264.387	-0.200064	0.174516	-1.14639	0.251632	0.504736
ENSRNOG00000028557	711.244	0.836814	0.127191	6.57918	4.73061e-11	1.16871e-09
ENSRNOG00000028581	43.6405	0.0536453	0.38135	0.140672	0.888129	0.955245
ENSRNOG00000028584	100.587	-0.233376	0.265709	-0.878315	0.379773	0.63497
ENSRNOG00000028585	1034.25	0.233297	0.103519	2.25366	0.0242173	0.0958441
ENSRNOG00000028586	62.2383	0.0538354	0.317628	0.169492	0.86541	0.942517
ENSRNOG00000028594	1250.35	0.149002	0.0987124	1.50946	0.131181	0.334306
ENSRNOG00000028598	15.0041	-1.934	0.6929	-2.79117	0.00525175	0.02746
ENSRNOG00000028616	88.3893	0.127565	0.291172	0.438108	0.661308	0.833952
ENSRNOG00000028623	203.224	0.110201	0.186961	0.589437	0.555568	0.767448
ENSRNOG00000028624	169.324	0.956794	0.213441	4.4827	7.37032e-06	8.28154e-05
ENSRNOG00000028628	192.906	-0.339849	0.192305	-1.76723	0.0771889	0.230675
ENSRNOG00000028629	1624.55	-0.134025	0.100404	-1.33486	0.181924	0.412849
ENSRNOG00000028630	18.3493	-0.820111	0.652195	-1.25746	0.208586	0.450411
ENSRNOG00000028640	46.8071	0.144814	0.387954	0.373277	0.708942	0.860326
ENSRNOG00000028641	446.905	-0.449202	0.134795	-3.33248	0.000860765	0.00591351
ENSRNOG00000028650	694.204	0.711869	0.128385	5.54481	2.94281e-08	4.95504e-07
ENSRNOG00000028651	44.8417	0.132048	0.376122	0.351079	0.725529	0.869812
ENSRNOG00000028652	33.6144	-0.423876	0.438863	-0.965851	0.334119	0.592377
ENSRNOG00000028659	393.917	-0.142379	0.161924	-0.879293	0.379243	0.634779
ENSRNOG00000028662	20.2343	0.881848	0.564113	1.56325	0.117994	0.31216
ENSRNOG00000028668	136.537	-0.939698	0.257699	-3.64649	0.000265845	0.00208746
ENSRNOG00000028674	1049.31	-0.185102	0.102606	-1.80401	0.0712302	0.218361
ENSRNOG00000028677	44.0862	0.0205514	0.376121	0.0546403	0.956425	0.982779
ENSRNOG00000028685	105.622	-0.334471	0.247552	-1.35112	0.176658	0.405937
ENSRNOG00000028688	133.177	-0.135567	0.224986	-0.602555	0.546805	0.760833
ENSRNOG00000028690	108.424	0.253593	0.251546	1.00814	0.31339	0.569589
ENSRNOG00000028699	192.728	0.15538	0.19156	0.811129	0.417292	0.669074
ENSRNOG00000028701	954.938	-0.317791	0.1087	-2.92356	0.00346049	0.0194127
ENSRNOG00000028703	153.545	-0.306708	0.21184	-1.44783	0.147665	0.360326
ENSRNOG00000028711	451.939	0.0235914	0.136412	0.172942	0.862697	0.941679
ENSRNOG00000028717	1040.93	-0.030032	0.10215	-0.293998	0.768759	0.894724
ENSRNOG00000028733	473.568	0.496935	0.166523	2.98418	0.00284337	0.0164063
ENSRNOG00000028746	1091.47	0.23509	0.106543	2.20652	0.0273473	0.105465
ENSRNOG00000028747	2310.46	0.0832904	0.0890167	0.935672	0.349442	0.607926
ENSRNOG00000028753	63.7167	-0.0270749	0.311754	-0.086847	0.930793	0.973106
ENSRNOG00000028768	18.1658	-1.20299	0.609416	-1.97401	0.0483811	0.16329
ENSRNOG00000028781	906.726	-0.6913	0.112802	-6.12843	8.87486e-10	1.90549e-08
ENSRNOG00000028782	145.733	0.336921	0.215422	1.56401	0.117816	0.311975
ENSRNOG00000028783	459.099	0.129115	0.139665	0.924461	0.355246	0.613962
ENSRNOG00000028801	765.279	0.275884	0.113007	2.44129	0.014635	0.06417
ENSRNOG00000028812	66.6848	0.52821	0.311027	1.69827	0.0894562	0.256837
ENSRNOG00000028814	78.9023	-0.064415	0.338993	-0.190019	0.849295	0.935161
ENSRNOG00000028822	205.612	-0.00759903	0.195577	-0.0388545	0.969006	0.98752
ENSRNOG00000028834	1636.22	-0.277259	0.0992027	-2.79487	0.005192	0.0272357
ENSRNOG00000028872	539.696	0.351304	0.13134	2.67477	0.00747816	0.0370633
ENSRNOG00000028884	2114.16	-0.23085	0.0919381	-2.51092	0.0120416	0.0548954
ENSRNOG00000028891	299.311	-0.194672	0.159374	-1.22148	0.221904	0.466104
ENSRNOG00000028896	104266	-0.130003	0.0961872	-1.35156	0.176517	0.405814
ENSRNOG00000028899	407.962	-0.0410885	0.142699	-0.287938	0.773394	0.897166
ENSRNOG00000028904	293.921	-0.313977	0.170838	-1.83786	0.0660834	0.207353
ENSRNOG00000028910	92.6167	-0.348378	0.272847	-1.27683	0.201663	0.441187
ENSRNOG00000028919	141.255	-0.253109	0.231759	-1.09212	0.274779	0.530205
ENSRNOG00000028930	77.8795	0.360011	0.286123	1.25824	0.208305	0.450147
ENSRNOG00000028941	141.122	-0.683308	0.222045	-3.07734	0.00208858	0.012537
ENSRNOG00000028946	861.743	-0.492624	0.108009	-4.56094	5.09261e-06	5.91004e-05
ENSRNOG00000028956	662.853	0.292972	0.117151	2.50081	0.012391	0.0562842
ENSRNOG00000028993	2574.56	0.11525	0.0887554	1.29851	0.194113	0.431087
ENSRNOG00000028997	106.187	0.204113	0.246738	0.827244	0.408099	0.660418
ENSRNOG00000029028	2215	-0.0212692	0.0866333	-0.245508	0.806063	0.914071
ENSRNOG00000029038	192.481	0.0491432	0.188012	0.261384	0.793797	0.906704
ENSRNOG00000029042	228.848	-0.369034	0.188952	-1.95306	0.0508126	0.16975
ENSRNOG00000029043	99.6649	-0.248307	0.258151	-0.961866	0.336117	0.594337
ENSRNOG00000029049	58.0803	-0.472379	0.333954	-1.4145	0.157214	0.376641
ENSRNOG00000029055	15.0793	-0.0631681	0.677491	-0.0932383	0.925714	0.97128
ENSRNOG00000029061	201.417	0.16767	0.184994	0.906354	0.364748	0.622076
ENSRNOG00000029064	88.5672	-0.015692	0.267769	-0.0586027	0.953269	0.98137
ENSRNOG00000029068	224.077	0.156121	0.176448	0.884799	0.376265	0.63172
ENSRNOG00000029077	114.875	0.0968225	0.237814	0.407136	0.683908	0.846656
ENSRNOG00000029078	191.529	-0.482336	0.190831	-2.52756	0.0114858	0.0526562
ENSRNOG00000029087	99.0212	0.153091	0.257653	0.594177	0.552394	0.764755
ENSRNOG00000029095	1330.45	-0.172619	0.105192	-1.64099	0.1008	0.279322
ENSRNOG00000029127	703.704	0.490953	0.115864	4.23733	2.26191e-05	0.000229128
ENSRNOG00000029128	2646.06	-0.782466	0.0842002	-9.29292	1.50116e-20	8.20559e-19
ENSRNOG00000029134	477.309	-0.516795	0.151457	-3.41215	0.000644531	0.00458382
ENSRNOG00000029146	360.523	0.0436799	0.146488	0.29818	0.765566	0.892999
ENSRNOG00000029152	483.962	0.231339	0.132403	1.74723	0.0805974	0.237737
ENSRNOG00000029178	118.429	-0.204307	0.250481	-0.815661	0.414694	0.666326
ENSRNOG00000029179	3179.31	-0.265699	0.0920425	-2.8867	0.00389302	0.0213937
ENSRNOG00000029185	577.987	0.218683	0.124246	1.76007	0.0783952	0.232618
ENSRNOG00000029191	151.792	-0.40024	0.220213	-1.81751	0.0691384	0.214153
ENSRNOG00000029194	788.462	0.0835109	0.113667	0.734696	0.462525	0.704749
ENSRNOG00000029195	322.378	0.133587	0.168514	0.792735	0.427932	0.67735
ENSRNOG00000029197	377.503	0.0309631	0.1462	0.211787	0.832274	0.927161
ENSRNOG00000029209	2410.9	0.0209136	0.0901196	0.232065	0.816487	0.919621
ENSRNOG00000029220	390.385	-0.0991336	0.147783	-0.670805	0.502344	0.734138
ENSRNOG00000029223	170.674	-0.346819	0.232316	-1.49287	0.13547	0.340708
ENSRNOG00000029235	163.036	0.210241	0.210007	1.00111	0.316773	0.573069
ENSRNOG00000029238	419.683	0.205838	0.149817	1.37393	0.169463	0.395691
ENSRNOG00000029242	61.7887	0.26133	0.318127	0.821464	0.411382	0.663737
ENSRNOG00000029260	503.273	-0.183134	0.130333	-1.40512	0.159987	0.381105
ENSRNOG00000029264	68.4197	0.171654	0.313395	0.547725	0.583881	0.787052
ENSRNOG00000029273	136.443	0.0588701	0.225818	0.260697	0.794326	0.907034
ENSRNOG00000029280	561.698	-0.0994522	0.126162	-0.788287	0.430529	0.679002
ENSRNOG00000029304	417.784	-0.0131542	0.147202	-0.0893616	0.928795	0.972094
ENSRNOG00000029316	256.291	0.0275824	0.16833	0.163859	0.869842	0.944555
ENSRNOG00000029330	45.054	-0.147243	0.387495	-0.379988	0.703954	0.857677
ENSRNOG00000029333	585.254	-0.196784	0.124993	-1.57437	0.115403	0.307531
ENSRNOG00000029336	219.288	0.134027	0.178655	0.750202	0.453133	0.696705
ENSRNOG00000029339	385.042	-0.00379675	0.143861	-0.0263919	0.978945	0.991564
ENSRNOG00000029360	3757.47	0.0745662	0.0815846	0.913974	0.360731	0.619166
ENSRNOG00000029366	155.897	0.095437	0.211196	0.451888	0.65135	0.828931
ENSRNOG00000029370	22.7817	-0.204586	0.519519	-0.393798	0.69373	0.851731
ENSRNOG00000029386	3003.37	1.82017	0.0948406	19.1918	4.33032e-82	2.04157e-79
ENSRNOG00000029394	139.148	-0.986394	0.246555	-4.0007	6.31545e-05	0.000580499
ENSRNOG00000029399	45.7911	-0.212426	0.373166	-0.569252	0.569185	0.776973
ENSRNOG00000029410	2227.78	-0.143044	0.0872185	-1.64006	0.100993	0.27967
ENSRNOG00000029415	244.315	0.13749	0.17087	0.804649	0.421022	0.672549
ENSRNOG00000029416	40.3916	0.191935	0.393438	0.487841	0.625662	0.81414
ENSRNOG00000029441	519.193	-0.0375855	0.131472	-0.285882	0.774968	0.897979
ENSRNOG00000029447	247.921	0.0143977	0.182589	0.0788528	0.93715	0.976054
ENSRNOG00000029449	112.087	-0.824635	0.280888	-2.93581	0.00332675	0.0187835
ENSRNOG00000029456	106.622	-0.172365	0.26558	-0.649011	0.516331	0.744
ENSRNOG00000029466	45.2027	0.257403	0.375613	0.685288	0.493162	0.725904
ENSRNOG00000029470	202.638	-0.220808	0.195795	-1.12775	0.259424	0.513204
ENSRNOG00000029478	663.821	-0.387097	0.120838	-3.20343	0.001358	0.00871074
ENSRNOG00000029490	177.042	-0.345342	0.219984	-1.56985	0.11645	0.309521
ENSRNOG00000029500	2773.03	-0.0569617	0.086257	-0.660372	0.509015	0.739156
ENSRNOG00000029501	2741.3	-0.423845	0.0843269	-5.02621	5.00273e-07	6.9626e-06
ENSRNOG00000029510	342.68	-0.723764	0.167894	-4.31085	1.62628e-05	0.000169755
ENSRNOG00000029512	1275.95	-0.125638	0.101227	-1.24116	0.214547	0.458037
ENSRNOG00000029528	1400.04	0.399192	0.104701	3.8127	0.000137455	0.00116328
ENSRNOG00000029529	132.201	0.0932631	0.224216	0.415952	0.677445	0.842062
ENSRNOG00000029535	672.353	-0.686274	0.121056	-5.66908	1.43568e-08	2.54221e-07
ENSRNOG00000029543	315.121	-0.599916	0.170414	-3.52035	0.00043098	0.00322309
ENSRNOG00000029549	2965.34	-0.241084	0.088688	-2.71834	0.00656102	0.0331271
ENSRNOG00000029570	438.895	-0.229633	0.137333	-1.67209	0.0945063	0.266071
ENSRNOG00000029571	62.6575	-0.185171	0.325551	-0.568791	0.569498	0.777063
ENSRNOG00000029572	1035.44	0.148463	0.102953	1.44205	0.149289	0.363255
ENSRNOG00000029574	10578.8	0.0741267	0.0762241	0.972485	0.330809	0.588447
ENSRNOG00000029592	809.656	0.055593	0.116866	0.475697	0.63429	0.818825
ENSRNOG00000029627	3777.07	-0.0414405	0.109302	-0.379137	0.704586	0.8577
ENSRNOG00000029651	3017.65	0.239587	0.103289	2.31957	0.0203642	0.0836981
ENSRNOG00000029658	2723.82	-0.109101	0.0988733	-1.10344	0.269835	0.523881
ENSRNOG00000029667	724.184	0.854148	0.118717	7.19481	6.25492e-13	1.82407e-11
ENSRNOG00000029668	2419.82	-0.598284	0.102292	-5.84882	4.95084e-09	9.54323e-08
ENSRNOG00000029670	34.0867	0.0293593	0.427923	0.0686088	0.945301	0.978051
ENSRNOG00000029682	525.965	0.436547	0.128259	3.40365	0.000664921	0.00471023
ENSRNOG00000029698	532.357	-0.163672	0.126366	-1.29522	0.195245	0.432498
ENSRNOG00000029707	49903.7	-0.157533	0.0803521	-1.96054	0.049933	0.167466
ENSRNOG00000029726	52090.6	0.54059	0.0772239	7.00029	2.55428e-12	6.96425e-11
ENSRNOG00000029735	2412.02	0.0751179	0.0925298	0.811824	0.416892	0.668919
ENSRNOG00000029740	196.177	0.0861834	0.189769	0.45415	0.649721	0.828452
ENSRNOG00000029744	38.835	0.373291	0.403964	0.92407	0.35545	0.614217
ENSRNOG00000029773	383.778	-0.0791842	0.145894	-0.542751	0.587301	0.789675
ENSRNOG00000029778	1104.3	-0.324287	0.104638	-3.09912	0.00194098	0.0117734
ENSRNOG00000029784	485.031	0.147997	0.13403	1.10421	0.269504	0.523688
ENSRNOG00000029799	196.714	-0.0409088	0.1863	-0.219585	0.826194	0.924339
ENSRNOG00000029805	165.37	0.177632	0.205082	0.866152	0.386407	0.63949
ENSRNOG00000029810	743.377	-0.319821	0.114147	-2.80185	0.00508111	0.0267284
ENSRNOG00000029813	474.695	-0.260858	0.143664	-1.81575	0.0694087	0.214403
ENSRNOG00000029826	386.635	-0.25192	0.143609	-1.75421	0.079395	0.234928
ENSRNOG00000029830	141.924	-0.440905	0.239724	-1.83922	0.0658823	0.206957
ENSRNOG00000029844	2365.7	-1.33506	0.0904739	-14.7563	2.80088e-49	5.65928e-47
ENSRNOG00000029855	555.935	-0.164423	0.125546	-1.30967	0.190309	0.425059
ENSRNOG00000029861	6491.04	3.17729	0.19167	16.5769	1.02389e-61	2.8257e-59
ENSRNOG00000029862	69.2902	1.52606	0.314496	4.8524	1.21977e-06	1.57554e-05
ENSRNOG00000029866	98.1371	0.0612421	0.254706	0.240443	0.809987	0.916134
ENSRNOG00000029885	1285.51	-0.00795832	0.097215	-0.0818631	0.934756	0.974987
ENSRNOG00000029893	36.281	-0.260765	0.413562	-0.630536	0.528344	0.750408
ENSRNOG00000029922	321.209	0.190128	0.159962	1.18858	0.234603	0.48361
ENSRNOG00000029938	141.809	0.572547	0.273366	2.09443	0.0362214	0.130899
ENSRNOG00000029939	506.855	0.0222251	0.131473	0.169048	0.865759	0.942564
ENSRNOG00000029941	4029.85	0.0841435	0.0791143	1.06357	0.287524	0.544219
ENSRNOG00000029949	65030.8	-1.067	0.0876751	-12.1699	4.49387e-34	5.52697e-32
ENSRNOG00000029956	294.911	-0.0413953	0.161215	-0.256771	0.797356	0.908298
ENSRNOG00000029966	84.8645	0.104571	0.271721	0.384847	0.700351	0.855589
ENSRNOG00000029971	23901.8	-0.114878	0.0839521	-1.36838	0.171193	0.397751
ENSRNOG00000029980	487.143	-0.425726	0.136668	-3.11503	0.00183925	0.0112971
ENSRNOG00000029986	1263.33	-0.277674	0.0980107	-2.8331	0.00460992	0.0246392
ENSRNOG00000029988	27.9517	-0.0285378	0.483536	-0.0590189	0.952937	0.981243
ENSRNOG00000029993	708.867	-0.865488	0.117145	-7.38816	1.48875e-13	4.62781e-12
ENSRNOG00000029995	385.997	-0.115584	0.144264	-0.8012	0.423016	0.673291
ENSRNOG00000029996	26.5999	-0.741112	0.511406	-1.44916	0.147292	0.359647
ENSRNOG00000030017	420.478	0.111777	0.137768	0.811337	0.417172	0.668977
ENSRNOG00000030019	10612.8	-0.0720744	0.0734588	-0.981154	0.326517	0.583471
ENSRNOG00000030027	75.5087	0.249244	0.301707	0.826113	0.40874	0.661077
ENSRNOG00000030049	481.634	0.200237	0.132089	1.51592	0.129539	0.331365
ENSRNOG00000030055	764.829	0.200931	0.119975	1.67478	0.0939772	0.265
ENSRNOG00000030069	122.007	-0.180769	0.230751	-0.783391	0.433397	0.681096
ENSRNOG00000030091	60.6628	0.900114	0.327593	2.74766	0.00600216	0.0308002
ENSRNOG00000030104	32.4725	1.55345	0.513979	3.02239	0.00250785	0.0147217
ENSRNOG00000030107	68.9778	-0.17246	0.305126	-0.56521	0.571931	0.778932
ENSRNOG00000030109	448.09	0.717562	0.137081	5.23458	1.65362e-07	2.48482e-06
ENSRNOG00000030118	1074.5	0.359334	0.102332	3.51144	0.000445694	0.0033156
ENSRNOG00000030120	683.075	-0.0371352	0.116437	-0.31893	0.74978	0.885402
ENSRNOG00000030124	3433.17	0.00710007	0.0830145	0.085528	0.931842	0.973802
ENSRNOG00000030126	432.959	-0.165047	0.139035	-1.18709	0.235193	0.484256
ENSRNOG00000030127	434.537	0.0345057	0.137255	0.251399	0.801506	0.911048
ENSRNOG00000030131	108.537	0.300364	0.248712	1.20768	0.227171	0.47303
ENSRNOG00000030157	648.771	0.0586227	0.118925	0.492941	0.622055	0.811879
ENSRNOG00000030199	393.967	0.131705	0.151961	0.866702	0.386105	0.63949
ENSRNOG00000030213	1069.69	-0.176656	0.102304	-1.72678	0.0842074	0.245759
ENSRNOG00000030225	1452.76	-0.187902	0.0990936	-1.89621	0.0579321	0.187447
ENSRNOG00000030232	2329	0.510562	0.0932875	5.473	4.42482e-08	7.23509e-07
ENSRNOG00000030237	2319.29	-0.102367	0.0902896	-1.13376	0.256894	0.510524
ENSRNOG00000030245	348.731	0.258725	0.147132	1.75845	0.0786709	0.233332
ENSRNOG00000030247	2145.26	-0.142102	0.0902501	-1.57453	0.115365	0.307504
ENSRNOG00000030264	975.327	0.0830263	0.111727	0.74312	0.457409	0.700729
ENSRNOG00000030266	154.767	-0.106628	0.22478	-0.474367	0.635238	0.819114
ENSRNOG00000030269	57.3868	1.14477	0.334797	3.4193	0.000627826	0.0044791
ENSRNOG00000030294	805.966	-0.64864	0.118768	-5.46138	4.72441e-08	7.68056e-07
ENSRNOG00000030308	160.996	-0.227436	0.21004	-1.08282	0.278888	0.535019
ENSRNOG00000030314	1609.84	-0.265997	0.0919944	-2.89145	0.00383469	0.0211244
ENSRNOG00000030328	1355.45	0.363182	0.0971073	3.74001	0.000184012	0.00150115
ENSRNOG00000030334	459.041	-0.00476968	0.138512	-0.0344352	0.97253	0.988674
ENSRNOG00000030345	160.572	0.475375	0.240007	1.98067	0.0476284	0.161545
ENSRNOG00000030355	906.086	0.151894	0.107433	1.41384	0.157408	0.376721
ENSRNOG00000030371	25666.3	-0.215564	0.0728199	-2.96024	0.00307404	0.0175316
ENSRNOG00000030374	178.362	0.238849	0.194655	1.22704	0.219809	0.463449
ENSRNOG00000030387	13705	-0.389058	0.0927276	-4.19571	2.72018e-05	0.000271179
ENSRNOG00000030391	2755.48	-0.107687	0.0853409	-1.26185	0.207003	0.448619
ENSRNOG00000030404	40.0287	0.0135992	0.421223	0.032285	0.974245	0.989638
ENSRNOG00000030408	1287.89	0.0634846	0.10302	0.616237	0.537738	0.756028
ENSRNOG00000030416	56.8557	-0.143904	0.331352	-0.434295	0.664074	0.835329
ENSRNOG00000030418	1450.27	-0.0546045	0.0950941	-0.574216	0.565822	0.774625
ENSRNOG00000030443	636.721	-0.125283	0.126362	-0.991462	0.32146	0.577903
ENSRNOG00000030445	607.724	-0.386263	0.121668	-3.17474	0.00149973	0.00944322
ENSRNOG00000030447	187.996	-0.199672	0.195273	-1.02253	0.306531	0.562691
ENSRNOG00000030449	617.617	1.06813	0.133508	8.00049	1.23922e-15	4.67392e-14
ENSRNOG00000030467	398.914	-0.015068	0.149458	-0.100817	0.919695	0.96942
ENSRNOG00000030476	39.2598	-0.130588	0.434581	-0.300491	0.763803	0.892536
ENSRNOG00000030478	6108.26	-0.0279329	0.0991475	-0.281731	0.77815	0.899271
ENSRNOG00000030483	458.361	0.0470942	0.139948	0.336512	0.736485	0.8771
ENSRNOG00000030520	674.417	0.0861828	0.116413	0.740323	0.459104	0.701618
ENSRNOG00000030537	127.176	-0.17045	0.233104	-0.731219	0.464645	0.705699
ENSRNOG00000030538	361.623	-2.04374	0.164784	-12.4026	2.53046e-35	3.36849e-33
ENSRNOG00000030568	55.9097	-0.0638882	0.373834	-0.1709	0.864302	0.941975
ENSRNOG00000030572	483.346	0.0918301	0.135026	0.680089	0.496448	0.728385
ENSRNOG00000030597	352.106	-0.224939	0.158564	-1.4186	0.156017	0.374327
ENSRNOG00000030616	43.6936	0.422763	0.420042	1.00648	0.314186	0.570261
ENSRNOG00000030622	130.607	0.0258645	0.232606	0.111194	0.911462	0.966267
ENSRNOG00000030625	494505	-0.389999	0.0719206	-5.42263	5.87289e-08	9.37261e-07
ENSRNOG00000030628	8729.9	0.209138	0.0746836	2.80032	0.00510522	0.0268427
ENSRNOG00000030629	30.8161	0.44606	0.444074	1.00447	0.315151	0.571006
ENSRNOG00000030630	1169.37	-0.229778	0.107787	-2.13178	0.0330247	0.122597
ENSRNOG00000030633	893.818	-0.079717	0.107174	-0.74381	0.456992	0.700501
ENSRNOG00000030644	26258.9	-0.0598809	0.0765772	-0.781968	0.434234	0.68146
ENSRNOG00000030654	543.65	0.0142032	0.126421	0.112348	0.910547	0.965636
ENSRNOG00000030667	762.368	0.157251	0.117603	1.33713	0.18118	0.411829
ENSRNOG00000030680	6776.85	-0.203743	0.0791754	-2.57331	0.0100731	0.047392
ENSRNOG00000030683	1397.68	0.780715	0.103205	7.5647	3.88749e-14	1.27498e-12
ENSRNOG00000030700	48438.6	-0.150552	0.071522	-2.10497	0.035294	0.128781
ENSRNOG00000030704	2734.46	0.143761	0.0840215	1.711	0.0870802	0.251805
ENSRNOG00000030705	985.127	0.0482057	0.103981	0.4636	0.642934	0.824717
ENSRNOG00000030712	4670.48	2.26393	0.0941088	24.0565	7.13529e-128	5.04599e-125
ENSRNOG00000030715	5042.37	-0.559091	0.083799	-6.67181	2.52661e-11	6.45342e-10
ENSRNOG00000030719	1752.87	2.05444	0.0949422	21.6388	7.74346e-104	4.61143e-101
ENSRNOG00000030721	287.064	-0.361184	0.167831	-2.15207	0.0313919	0.117524
ENSRNOG00000030726	1047.43	-0.521808	0.111342	-4.68655	2.77849e-06	3.37686e-05
ENSRNOG00000030750	72.7238	0.035641	0.296026	0.120398	0.904168	0.963034
ENSRNOG00000030763	4232.24	0.178579	0.0795042	2.24616	0.0246936	0.0972531
ENSRNOG00000030776	94.9496	-0.991163	0.271101	-3.65606	0.000256119	0.00202373
ENSRNOG00000030790	5087.09	-0.0095979	0.0770962	-0.124493	0.900925	0.961605
ENSRNOG00000030807	111.11	0.365317	0.241344	1.51368	0.130107	0.332392
ENSRNOG00000030830	61.0446	-0.147326	0.329692	-0.44686	0.654976	0.830742
ENSRNOG00000030862	1210.82	0.329224	0.10212	3.22389	0.00126462	0.0081534
ENSRNOG00000030871	509.045	-0.109402	0.129627	-0.843976	0.398683	0.650951
ENSRNOG00000030888	1297.9	-0.263495	0.110741	-2.37939	0.0173411	0.073765
ENSRNOG00000030932	75.8752	0.061	0.294064	0.207438	0.835668	0.927911
ENSRNOG00000030938	350.641	-0.509761	0.150446	-3.38833	0.000703187	0.00494811
ENSRNOG00000030954	8355.98	0.645136	0.0941846	6.8497	7.40052e-12	1.96309e-10
ENSRNOG00000030963	20819	0.399795	0.0727123	5.49831	3.83451e-08	6.3155e-07
ENSRNOG00000031003	23.5723	-0.418995	0.507529	-0.825559	0.409054	0.661112
ENSRNOG00000031004	715.329	-0.732137	0.126764	-5.7756	7.66776e-09	1.43644e-07
ENSRNOG00000031031	581.68	0.0205071	0.126466	0.162155	0.871184	0.945377
ENSRNOG00000031032	344.834	0.382049	0.155212	2.46146	0.0138371	0.0613508
ENSRNOG00000031033	33500.8	-0.0666891	0.0738359	-0.903207	0.366416	0.622941
ENSRNOG00000031038	119.929	-0.04738	0.237993	-0.199081	0.842199	0.930977
ENSRNOG00000031041	180.444	-0.130187	0.198141	-0.657042	0.511154	0.740361
ENSRNOG00000031052	34.0507	-0.121182	0.470172	-0.257739	0.796608	0.907991
ENSRNOG00000031053	3921.52	-0.340503	0.0892033	-3.81715	0.000135	0.00114593
ENSRNOG00000031081	2268.82	-0.285351	0.0881411	-3.23743	0.00120611	0.0078505
ENSRNOG00000031085	1437.5	-0.0675128	0.0963662	-0.700586	0.483561	0.719461
ENSRNOG00000031092	1595.74	-0.0675129	0.0958981	-0.704007	0.481429	0.71811
ENSRNOG00000031113	80.2051	0.0333054	0.285055	0.116839	0.906988	0.964092
ENSRNOG00000031127	436.41	0.124396	0.140601	0.884741	0.376296	0.63172
ENSRNOG00000031129	1583.93	0.752492	0.0929351	8.09697	5.63461e-16	2.19847e-14
ENSRNOG00000031135	1198.37	-0.0195947	0.105809	-0.185188	0.853081	0.936756
ENSRNOG00000031138	1292.81	0.330869	0.115549	2.86346	0.00419039	0.0228172
ENSRNOG00000031163	123.697	-0.896663	0.248723	-3.60506	0.000312078	0.00240724
ENSRNOG00000031167	1634.19	2.61089	0.111201	23.479	6.68154e-122	4.20009e-119
ENSRNOG00000031171	606.702	0.238552	0.122829	1.94215	0.0521194	0.17321
ENSRNOG00000031173	3362.04	-0.0363042	0.0806369	-0.450219	0.652553	0.829857
ENSRNOG00000031174	860.727	-0.165692	0.110818	-1.49517	0.134869	0.33986
ENSRNOG00000031197	108.181	0.0835081	0.251513	0.332024	0.739871	0.879083
ENSRNOG00000031203	808.381	0.00525752	0.110283	0.0476728	0.961977	0.985136
ENSRNOG00000031211	97.5672	-0.651719	0.264253	-2.46627	0.0136528	0.06063
ENSRNOG00000031213	338.809	0.240578	0.149336	1.61098	0.107184	0.291397
ENSRNOG00000031232	86.8577	0.318816	0.300861	1.05968	0.289291	0.545919
ENSRNOG00000031244	193.873	0.203633	0.215712	0.944004	0.345167	0.603177
ENSRNOG00000031263	1439.35	-0.363853	0.0986383	-3.68876	0.000225348	0.00180582
ENSRNOG00000031266	613.409	-0.0285301	0.128217	-0.222515	0.823913	0.92321
ENSRNOG00000031269	897.907	-0.0922089	0.108449	-0.85025	0.395186	0.647819
ENSRNOG00000031273	1129.05	-0.0397719	0.100567	-0.395475	0.692492	0.851043
ENSRNOG00000031275	54.6003	0.667434	0.373956	1.78479	0.0742947	0.224471
ENSRNOG00000031285	28.3181	0.731925	0.479845	1.52533	0.127176	0.327118
ENSRNOG00000031312	2336.62	0.294668	0.0890905	3.30751	0.000941299	0.0063739
ENSRNOG00000031315	1443.91	0.0671724	0.10171	0.660433	0.508976	0.739156
ENSRNOG00000031325	1278.7	0.38038	0.098603	3.8577	0.000114461	0.000986385
ENSRNOG00000031328	609.653	-0.265626	0.120571	-2.20307	0.0275895	0.106194
ENSRNOG00000031335	51.153	0.227963	0.351361	0.648802	0.516466	0.744
ENSRNOG00000031346	99.6285	-0.0392611	0.254396	-0.15433	0.877349	0.94925
ENSRNOG00000031364	4763.67	0.0656046	0.0885307	0.741037	0.458671	0.701618
ENSRNOG00000031367	2434.06	0.478118	0.0918809	5.20367	1.95386e-07	2.9013e-06
ENSRNOG00000031378	40.619	-0.478897	0.394225	-1.21478	0.224449	0.469521
ENSRNOG00000031387	886.342	-0.1078	0.10798	-0.998337	0.318116	0.574446
ENSRNOG00000031406	129.361	0.20552	0.228048	0.901214	0.367475	0.623946
ENSRNOG00000031420	87.4131	-0.104639	0.273836	-0.382122	0.702371	0.856393
ENSRNOG00000031421	1897.46	0.304367	0.0936134	3.25132	0.0011487	0.00755669
ENSRNOG00000031431	69.628	-0.346851	0.305487	-1.1354	0.256206	0.509754
ENSRNOG00000031439	160.709	-0.202856	0.211002	-0.961392	0.336355	0.59454
ENSRNOG00000031440	18.7993	-0.95122	0.581489	-1.63583	0.101874	0.281492
ENSRNOG00000031453	442.55	0.178252	0.139246	1.28012	0.200501	0.439841
ENSRNOG00000031459	61.2134	-0.000645497	0.320578	-0.00201354	0.998393	0.999754
ENSRNOG00000031479	13386	-0.044018	0.0724791	-0.607319	0.543639	0.759552
ENSRNOG00000031485	2076.94	0.0953627	0.0878699	1.08527	0.277801	0.53397
ENSRNOG00000031495	259.749	0.0447205	0.166246	0.269003	0.787928	0.903431
ENSRNOG00000031506	516.13	1.28402	0.13502	9.50987	1.90904e-21	1.13689e-19
ENSRNOG00000031517	77.7084	0.44342	0.318807	1.39087	0.164264	0.38782
ENSRNOG00000031540	47.4529	0.870664	0.37566	2.31769	0.0204662	0.0840354
ENSRNOG00000031544	3321.29	-0.0422472	0.0827993	-0.510237	0.609886	0.804765
ENSRNOG00000031576	50.789	-0.316615	0.351586	-0.900533	0.367836	0.624109
ENSRNOG00000031579	1437.43	0.235907	0.102337	2.30519	0.0211557	0.0860138
ENSRNOG00000031607	79.0557	0.0268661	0.290036	0.0926301	0.926197	0.97128
ENSRNOG00000031612	356.653	-0.128833	0.146137	-0.881589	0.377999	0.633544
ENSRNOG00000031641	1772.46	0.107795	0.106215	1.01487	0.310166	0.566509
ENSRNOG00000031653	495.212	0.54235	0.13195	4.11026	3.95209e-05	0.000381552
ENSRNOG00000031656	325.656	0.431973	0.155511	2.77777	0.00547334	0.0284692
ENSRNOG00000031661	55.402	0.0686374	0.341127	0.201208	0.840536	0.930176
ENSRNOG00000031669	643.728	0.0780726	0.127719	0.611286	0.54101	0.757604
ENSRNOG00000031689	26.873	1.18791	0.538798	2.20473	0.0274728	0.105841
ENSRNOG00000031700	1200.3	-0.0500128	0.106002	-0.47181	0.637063	0.820718
ENSRNOG00000031706	125.077	0.61049	0.237562	2.56981	0.0101754	0.0477737
ENSRNOG00000031709	2595.18	0.310158	0.0888432	3.49108	0.000481081	0.00353699
ENSRNOG00000031721	96.1432	0.23891	0.258599	0.923864	0.355557	0.614218
ENSRNOG00000031730	505.99	0.127975	0.134839	0.949095	0.342572	0.600962
ENSRNOG00000031731	274.739	0.150342	0.161949	0.928331	0.353236	0.61189
ENSRNOG00000031743	131.088	-0.126859	0.241523	-0.525248	0.599411	0.797734
ENSRNOG00000031760	132.348	0.800992	0.232168	3.45006	0.000560459	0.00404181
ENSRNOG00000031766	44885	-0.247396	0.0766633	-3.22704	0.00125078	0.00808255
ENSRNOG00000031769	80.7554	-0.135169	0.279063	-0.484368	0.628125	0.815338
ENSRNOG00000031778	773.077	0.245826	0.113385	2.16807	0.0301535	0.113771
ENSRNOG00000031789	2279.63	0.637468	0.0966884	6.59301	4.31e-11	1.07182e-09
ENSRNOG00000031816	89.7616	-0.201735	0.273397	-0.737881	0.460587	0.703027
ENSRNOG00000031824	39.6047	0.157967	0.390854	0.40416	0.686095	0.847919
ENSRNOG00000031827	864.461	0.0867133	0.109715	0.790347	0.429325	0.678073
ENSRNOG00000031851	40.9744	1.01115	0.408114	2.4776	0.0132268	0.0591548
ENSRNOG00000031859	4319.34	0.188005	0.0820493	2.29137	0.0219419	0.0885935
ENSRNOG00000031864	480.104	0.135637	0.135748	0.999185	0.317705	0.57416
ENSRNOG00000031889	56.787	-0.0955326	0.334707	-0.285422	0.775321	0.898094
ENSRNOG00000031896	5130.5	-0.0876981	0.0798375	-1.09846	0.272005	0.527009
ENSRNOG00000031915	318.994	0.259908	0.155107	1.67567	0.0938024	0.264682
ENSRNOG00000031916	132.523	0.132113	0.227695	0.58022	0.561766	0.772201
ENSRNOG00000031930	81.6783	-0.261345	0.28322	-0.922763	0.356131	0.614854
ENSRNOG00000031947	438.662	-0.042303	0.136469	-0.309982	0.756575	0.88951
ENSRNOG00000031965	1971.91	0.297677	0.0902011	3.30015	0.000966322	0.00651994
ENSRNOG00000031979	34007.6	-0.195976	0.0742338	-2.63998	0.00829103	0.0404018
ENSRNOG00000031993	268.572	0.131115	0.169846	0.771964	0.440136	0.685663
ENSRNOG00000031995	668.013	0.0788724	0.127147	0.620323	0.535045	0.754114
ENSRNOG00000031997	92.8462	0.291866	0.265825	1.09797	0.272219	0.527245
ENSRNOG00000032027	142.656	-0.0775607	0.214716	-0.361224	0.717932	0.865573
ENSRNOG00000032034	2488.85	-0.0220137	0.0860924	-0.255699	0.798184	0.908527
ENSRNOG00000032039	976.698	0.100111	0.105145	0.952126	0.341033	0.599425
ENSRNOG00000032042	42.4225	-0.991862	0.391442	-2.53387	0.0112812	0.0518255
ENSRNOG00000032058	423.686	-0.10019	0.149874	-0.668497	0.503816	0.735192
ENSRNOG00000032070	288.291	-0.0237575	0.168538	-0.140962	0.8879	0.955194
ENSRNOG00000032101	40.5012	5.24651	1.15358	4.54801	5.41557e-06	6.2464e-05
ENSRNOG00000032134	2767.71	0.0800669	0.0855471	0.93594	0.349304	0.607871
ENSRNOG00000032136	25.344	0.112444	0.48794	0.230446	0.817745	0.920035
ENSRNOG00000032152	1083.2	0.117443	0.104793	1.12071	0.262411	0.51611
ENSRNOG00000032178	30.5818	-0.154973	0.447736	-0.346126	0.729248	0.871853
ENSRNOG00000032183	183.661	0.181241	0.199459	0.908666	0.363527	0.621118
ENSRNOG00000032192	296.283	0.11019	0.15986	0.689286	0.490643	0.724472
ENSRNOG00000032202	2689.97	-1.4428	0.223726	-6.44895	1.12631e-10	2.61688e-09
ENSRNOG00000032215	189.961	-0.0534689	0.191684	-0.278944	0.780288	0.90002
ENSRNOG00000032232	103.254	0.686074	0.269612	2.54468	0.0109379	0.0506807
ENSRNOG00000032240	294.591	-0.515287	0.16643	-3.09611	0.00196075	0.0118832
ENSRNOG00000032246	64.6681	-1.45682	0.379398	-3.83981	0.000123131	0.00105308
ENSRNOG00000032254	587.109	-0.230893	0.122097	-1.89106	0.0586158	0.189064
ENSRNOG00000032258	457.695	-0.0902374	0.133496	-0.675954	0.49907	0.730621
ENSRNOG00000032261	443.49	-0.213445	0.144545	-1.47666	0.139766	0.347512
ENSRNOG00000032293	2371.72	-0.25519	0.0881565	-2.89474	0.0037947	0.020991
ENSRNOG00000032297	2209.59	-0.476005	0.0959663	-4.96013	7.04476e-07	9.60379e-06
ENSRNOG00000032327	485.841	-0.575865	0.134858	-4.27017	1.95323e-05	0.000201099
ENSRNOG00000032348	65.0832	0.136498	0.392515	0.347752	0.728026	0.871614
ENSRNOG00000032364	1062.07	0.834323	0.106351	7.84502	4.3287e-15	1.54023e-13
ENSRNOG00000032381	368.236	-0.0736854	0.147305	-0.500223	0.616918	0.80859
ENSRNOG00000032391	1330.21	-0.199784	0.100848	-1.98103	0.0475879	0.16147
ENSRNOG00000032394	137.706	-0.169829	0.225149	-0.754295	0.450672	0.694452
ENSRNOG00000032395	278.949	-0.147156	0.163128	-0.902089	0.36701	0.623531
ENSRNOG00000032398	820.965	0.493855	0.114907	4.29787	1.72449e-05	0.000178686
ENSRNOG00000032401	143.322	0.229175	0.224546	1.02062	0.307437	0.5638
ENSRNOG00000032414	412.882	0.2829	0.142722	1.98218	0.0474592	0.161116
ENSRNOG00000032436	770.399	0.340444	0.118297	2.87787	0.00400367	0.0219287
ENSRNOG00000032437	1295.18	-0.110107	0.0987264	-1.11527	0.264734	0.518812
ENSRNOG00000032441	270.114	-0.112133	0.163879	-0.684244	0.493821	0.725983
ENSRNOG00000032446	25.2502	-0.303965	0.502182	-0.605289	0.544987	0.75977
ENSRNOG00000032447	145.579	-0.245276	0.218283	-1.12366	0.261155	0.514803
ENSRNOG00000032463	820.959	0.225489	0.112838	1.99833	0.0456807	0.156487
ENSRNOG00000032471	181.591	-0.148467	0.205393	-0.722842	0.469777	0.709348
ENSRNOG00000032472	551.105	-0.387125	0.128595	-3.01042	0.00260885	0.015216
ENSRNOG00000032487	144.965	-0.130564	0.213067	-0.612784	0.540019	0.757105
ENSRNOG00000032492	1585.7	-0.139181	0.0941378	-1.47848	0.139278	0.346969
ENSRNOG00000032508	55.8349	-0.122701	0.344835	-0.355826	0.721971	0.868309
ENSRNOG00000032531	19.0385	0.352437	0.564411	0.624434	0.532343	0.752162
ENSRNOG00000032546	948.671	0.178973	0.105532	1.69591	0.089902	0.257399
ENSRNOG00000032552	108.266	-0.0900496	0.251773	-0.357661	0.720597	0.867322
ENSRNOG00000032560	607.129	0.311582	0.155725	2.00085	0.0454085	0.155696
ENSRNOG00000032561	155.331	-0.192705	0.212303	-0.907689	0.364043	0.621476
ENSRNOG00000032574	973.755	0.0329715	0.108548	0.30375	0.761319	0.89129
ENSRNOG00000032575	119.979	-0.337049	0.235158	-1.43329	0.151775	0.367896
ENSRNOG00000032590	26.2311	-0.536573	0.483771	-1.10915	0.267367	0.52184
ENSRNOG00000032596	339.625	0.519454	0.150188	3.45868	0.000542828	0.0039322
ENSRNOG00000032618	83.1427	-0.487607	0.30187	-1.61529	0.106248	0.289686
ENSRNOG00000032625	48.2853	-0.0262958	0.371168	-0.070846	0.94352	0.977841
ENSRNOG00000032629	76.4926	0.717324	0.290127	2.47245	0.0134191	0.0598255
ENSRNOG00000032630	260.127	0.104087	0.167259	0.622313	0.533736	0.75302
ENSRNOG00000032635	5406.96	0.16747	0.0778211	2.15198	0.0313986	0.117524
ENSRNOG00000032664	27.4241	3.03311	0.581869	5.21269	1.86117e-07	2.77094e-06
ENSRNOG00000032668	66.6506	-0.030827	0.313323	-0.0983873	0.921625	0.969863
ENSRNOG00000032669	94950.1	-0.530491	0.0813558	-6.52063	7.0012e-11	1.66426e-09
ENSRNOG00000032677	8487.42	0.16012	0.0759744	2.10755	0.0350699	0.128209
ENSRNOG00000032690	320.392	0.146565	0.168699	0.868795	0.384959	0.638308
ENSRNOG00000032700	132.807	-0.400858	0.230096	-1.74213	0.0814849	0.239847
ENSRNOG00000032703	82.7114	-1.14389	0.298504	-3.83207	0.000127071	0.00108268
ENSRNOG00000032705	340.887	-0.042878	0.157452	-0.272324	0.785373	0.902091
ENSRNOG00000032723	624.428	0.225488	0.123404	1.82724	0.0676642	0.211206
ENSRNOG00000032735	453.959	0.105072	0.133414	0.787564	0.430952	0.679328
ENSRNOG00000032737	1037.79	-0.367559	0.104692	-3.51086	0.000446667	0.00331736
ENSRNOG00000032740	112.635	-0.358947	0.245014	-1.46501	0.142919	0.352163
ENSRNOG00000032745	8416.12	2.80385	0.0758962	36.9432	9.34979e-299	5.28965e-295
ENSRNOG00000032768	143.387	-0.0713576	0.233261	-0.305914	0.75967	0.890374
ENSRNOG00000032776	2103.77	0.0722316	0.0889974	0.811615	0.417013	0.668966
ENSRNOG00000032778	47.8631	-0.186485	0.365572	-0.510119	0.609968	0.804779
ENSRNOG00000032780	369.037	-0.0409115	0.145409	-0.281354	0.778439	0.899346
ENSRNOG00000032788	629.968	1.11028	0.127	8.74241	2.2819e-18	1.05386e-16
ENSRNOG00000032798	51.5467	-0.0152183	0.370346	-0.0410921	0.967222	0.987045
ENSRNOG00000032805	490.722	0.238983	0.139297	1.71564	0.0862287	0.25011
ENSRNOG00000032813	195.32	0.13306	0.188562	0.705656	0.480402	0.717496
ENSRNOG00000032822	558.987	0.185485	0.126181	1.46999	0.141563	0.350117
ENSRNOG00000032825	3260.03	0.0586127	0.0951876	0.61576	0.538053	0.756376
ENSRNOG00000032846	72.9218	0.0121119	0.301582	0.0401612	0.967965	0.987341
ENSRNOG00000032871	106.728	-1.36825	0.268933	-5.0877	3.62432e-07	5.18288e-06
ENSRNOG00000032878	353.8	-0.295468	0.156194	-1.89167	0.0585343	0.188855
ENSRNOG00000032895	311.95	-0.824975	0.16577	-4.97663	6.47003e-07	8.83092e-06
ENSRNOG00000032902	3140.2	0.124412	0.0817092	1.52263	0.127853	0.328486
ENSRNOG00000032908	1468.39	-0.613883	0.104834	-5.85575	4.74867e-09	9.18483e-08
ENSRNOG00000032917	2153.4	1.67787	0.227076	7.38903	1.47901e-13	4.61019e-12
ENSRNOG00000032919	146.928	-0.00731758	0.212228	-0.0344798	0.972495	0.988674
ENSRNOG00000032929	99.4149	0.321501	0.254513	1.2632	0.206517	0.447737
ENSRNOG00000032930	918.991	-0.401901	0.107299	-3.74562	0.000179945	0.00147542
ENSRNOG00000032942	528.798	-0.1818	0.127946	-1.42091	0.155342	0.373264
ENSRNOG00000032948	786.451	0.00722804	0.11345	0.0637115	0.9492	0.979804
ENSRNOG00000032959	49.4034	0.11598	0.380467	0.304837	0.760491	0.890933
ENSRNOG00000033010	1103.41	-0.335046	0.111938	-2.99313	0.0027613	0.0160062
ENSRNOG00000033024	856.468	0.0724275	0.118077	0.613392	0.539617	0.75698
ENSRNOG00000033051	90.4823	-0.350009	0.283612	-1.23411	0.217162	0.460893
ENSRNOG00000033064	13.6852	-2.03158	0.713696	-2.84656	0.0044194	0.0238235
ENSRNOG00000033065	417.79	0.036649	0.141506	0.258994	0.79564	0.907802
ENSRNOG00000033076	358.599	1.47065	0.175631	8.37352	5.59236e-17	2.3611e-15
ENSRNOG00000033090	118.305	-0.165082	0.263919	-0.625501	0.531642	0.75166
ENSRNOG00000033100	41.6771	1.28183	0.451826	2.83699	0.00455408	0.02441
ENSRNOG00000033101	2596.16	0.126679	0.0896143	1.4136	0.15748	0.376721
ENSRNOG00000033133	434.952	0.134664	0.136862	0.983936	0.325147	0.58231
ENSRNOG00000033136	18.8289	2.14422	0.617506	3.47239	0.000515844	0.00376809
ENSRNOG00000033143	24.3989	-1.18467	0.566999	-2.08938	0.0366739	0.132365
ENSRNOG00000033146	114.012	0.311608	0.244046	1.27684	0.201658	0.441187
ENSRNOG00000033152	6897.66	0.135945	0.0764758	1.77762	0.0754662	0.227222
ENSRNOG00000033153	905.23	4.54472	0.500049	9.08855	1.00372e-19	5.04758e-18
ENSRNOG00000033164	1307.74	-1.97014	0.104936	-18.7746	1.21852e-78	5.10649e-76
ENSRNOG00000033169	2094.86	0.0920423	0.101377	0.907922	0.36392	0.621425
ENSRNOG00000033176	118.991	-0.0139447	0.232544	-0.0599658	0.952183	0.980787
ENSRNOG00000033192	2995.98	0.00219436	0.103003	0.021304	0.983003	0.992772
ENSRNOG00000033195	1435.8	-0.362221	0.100243	-3.61342	0.000302187	0.00233874
ENSRNOG00000033206	16692.5	1.28602	0.0882223	14.5771	3.93133e-48	7.66947e-46
ENSRNOG00000033220	128.472	-0.0774668	0.25401	-0.304976	0.760385	0.890933
ENSRNOG00000033235	303.167	-0.252452	0.160593	-1.57199	0.115952	0.308543
ENSRNOG00000033262	6692.65	0.444218	0.0769297	5.77435	7.72527e-09	1.44482e-07
ENSRNOG00000033280	650.623	0.144338	0.12296	1.17386	0.24045	0.491632
ENSRNOG00000033299	3176.12	-0.468706	0.0973787	-4.81323	1.48513e-06	1.8945e-05
ENSRNOG00000033316	192.313	-0.429118	0.191184	-2.24453	0.0247984	0.0975641
ENSRNOG00000033318	123.364	-0.205575	0.245441	-0.837574	0.40227	0.65473
ENSRNOG00000033321	124.69	-0.360605	0.231004	-1.56103	0.118516	0.312866
ENSRNOG00000033330	46.2748	-0.336656	0.366245	-0.919211	0.357985	0.616717
ENSRNOG00000033343	29.2878	-0.812671	0.50106	-1.6219	0.104824	0.286989
ENSRNOG00000033346	483.452	-0.129395	0.139277	-0.929048	0.352864	0.611614
ENSRNOG00000033351	116.788	-0.133684	0.240318	-0.556279	0.57802	0.782736
ENSRNOG00000033372	1342.87	-0.61087	0.10641	-5.74072	9.42775e-09	1.73455e-07
ENSRNOG00000033378	618.94	0.0400017	0.120209	0.332769	0.739309	0.878971
ENSRNOG00000033386	5406.13	-0.457329	0.0818616	-5.58661	2.31545e-08	3.98771e-07
ENSRNOG00000033389	47.7086	0.233622	0.361892	0.645559	0.518565	0.745182
ENSRNOG00000033402	139.28	-0.403113	0.224839	-1.79289	0.0729903	0.221655
ENSRNOG00000033411	507.518	-0.0836494	0.132327	-0.63214	0.527296	0.749918
ENSRNOG00000033426	3207.32	0.143177	0.0837548	1.70948	0.0873625	0.252428
ENSRNOG00000033433	273.216	-0.098636	0.177628	-0.555295	0.578693	0.783337
ENSRNOG00000033434	610.408	-0.373877	0.13675	-2.73402	0.00625666	0.031918
ENSRNOG00000033444	4515.55	-0.352713	0.0961091	-3.66992	0.000242625	0.00192788
ENSRNOG00000033445	19.6141	-0.697321	0.586053	-1.18986	0.234101	0.483015
ENSRNOG00000033466	341.604	-0.336201	0.153256	-2.19372	0.0282557	0.107975
ENSRNOG00000033498	830.018	-0.0212727	0.117915	-0.180407	0.856833	0.938294
ENSRNOG00000033508	1748.27	-0.0895891	0.0991752	-0.903341	0.366345	0.622941
ENSRNOG00000033517	372.795	-0.288411	0.148108	-1.94731	0.0514982	0.171686
ENSRNOG00000033522	573.76	0.257657	0.122847	2.09737	0.0359608	0.130124
ENSRNOG00000033556	538.418	-0.0728877	0.128243	-0.568354	0.569794	0.777242
ENSRNOG00000033560	667.18	0.344789	0.117407	2.9367	0.00331726	0.0187585
ENSRNOG00000033568	410.023	-0.22433	0.148861	-1.50698	0.131815	0.335064
ENSRNOG00000033570	295.802	0.0786393	0.168118	0.467762	0.639955	0.823038
ENSRNOG00000033573	94.6953	0.331253	0.321536	1.03022	0.302907	0.559596
ENSRNOG00000033579	11.3383	-1.45977	0.750199	-1.94584	0.0516737	0.172068
ENSRNOG00000033583	46.1288	-0.0887791	0.372591	-0.238275	0.811668	0.917393
ENSRNOG00000033593	3121.45	0.474489	0.08875	5.34635	8.97439e-08	1.40088e-06
ENSRNOG00000033603	141.459	0.105365	0.21589	0.48805	0.625515	0.81414
ENSRNOG00000033608	546.956	0.0161533	0.136728	0.118142	0.905955	0.963519
ENSRNOG00000033609	36.5829	-0.0916579	0.412164	-0.222382	0.824016	0.923216
ENSRNOG00000033615	6643.71	-0.14732	0.0758219	-1.94297	0.0520195	0.173059
ENSRNOG00000033623	470.719	-0.176576	0.13275	-1.33013	0.183474	0.414871
ENSRNOG00000033624	70.5549	-0.360595	0.297297	-1.21291	0.225163	0.470493
ENSRNOG00000033639	216.125	-0.224241	0.179549	-1.24891	0.211699	0.454185
ENSRNOG00000033658	33.5313	0.274622	0.437226	0.6281	0.529939	0.750897
ENSRNOG00000033663	979.904	-0.107702	0.110257	-0.976825	0.328656	0.585997
ENSRNOG00000033688	2145.6	-0.00642915	0.105359	-0.0610216	0.951342	0.980708
ENSRNOG00000033694	207.352	0.58183	0.191397	3.03991	0.00236649	0.0139754
ENSRNOG00000033697	179.002	0.0647017	0.198796	0.325468	0.744827	0.881653
ENSRNOG00000033700	405.918	0.172424	0.14055	1.22679	0.219903	0.463449
ENSRNOG00000033729	97.4648	0.132972	0.257865	0.515665	0.606088	0.801931
ENSRNOG00000033740	1385.18	0.0383511	0.0995997	0.385053	0.700198	0.855589
ENSRNOG00000033747	384.752	-0.0472789	0.144824	-0.326458	0.744078	0.881383
ENSRNOG00000033765	2830.16	-0.0926036	0.0867627	-1.06732	0.285827	0.54264
ENSRNOG00000033772	506.577	-1.39549	0.156388	-8.92321	4.52968e-19	2.22841e-17
ENSRNOG00000033776	16619.7	1.00918	0.0731295	13.7999	2.5505e-43	4.30729e-41
ENSRNOG00000033790	6580.51	0.155459	0.0754168	2.06133	0.0392717	0.139912
ENSRNOG00000033792	65.2245	-0.126131	0.310245	-0.406553	0.684336	0.846907
ENSRNOG00000033809	180.423	0.208006	0.195545	1.06372	0.287455	0.544179
ENSRNOG00000033824	105.04	-0.0953034	0.251572	-0.378831	0.704813	0.857707
ENSRNOG00000033863	415.311	-0.164534	0.157607	-1.04395	0.296508	0.552472
ENSRNOG00000033883	14.8228	-0.291949	0.69094	-0.422539	0.672632	0.839539
ENSRNOG00000033891	56.5988	0.323723	0.340262	0.951393	0.341405	0.599658
ENSRNOG00000033906	22.2949	-0.490885	0.53766	-0.913003	0.361241	0.61928
ENSRNOG00000033915	739.989	-0.00550658	0.125218	-0.043976	0.964924	0.986278
ENSRNOG00000033921	431.184	0.56668	0.136561	4.14965	3.32987e-05	0.000327062
ENSRNOG00000033923	28.9245	0.121016	0.467227	0.259009	0.795628	0.907802
ENSRNOG00000033970	448.872	0.00187538	0.141102	0.013291	0.989396	0.994794
ENSRNOG00000033979	2305.15	-0.193757	0.0934259	-2.07391	0.0380878	0.136684
ENSRNOG00000033984	44.4787	0.0551774	0.378637	0.145726	0.884137	0.952898
ENSRNOG00000034007	217.583	0.284924	0.180118	1.58187	0.113679	0.304373
ENSRNOG00000034013	3043.6	-1.07397	0.090675	-11.8442	2.30574e-32	2.55779e-30
ENSRNOG00000034015	2999.48	0.456225	0.0839822	5.4324	5.56017e-08	8.91124e-07
ENSRNOG00000034022	527.845	0.0679731	0.127111	0.534756	0.592819	0.794004
ENSRNOG00000034025	2209.78	-0.242374	0.0964582	-2.51274	0.0119798	0.0546359
ENSRNOG00000034026	753.821	-0.0915373	0.113785	-0.804474	0.421123	0.672549
ENSRNOG00000034037	690.417	-0.439899	0.115731	-3.80103	0.000144094	0.00121142
ENSRNOG00000034066	31446.3	0.184914	0.0704923	2.62318	0.00871123	0.042177
ENSRNOG00000034071	36.014	0.659687	0.431599	1.52847	0.126396	0.325919
ENSRNOG00000034078	647.019	0.445277	0.118964	3.74295	0.000181875	0.00148693
ENSRNOG00000034084	440.856	0.274932	0.142668	1.92707	0.0539712	0.177938
ENSRNOG00000034107	171.331	0.0608564	0.20214	0.301061	0.763368	0.892279
ENSRNOG00000034116	747.542	0.0800056	0.126524	0.632337	0.527167	0.749918
ENSRNOG00000034139	589.388	-0.714569	0.139468	-5.12355	2.99844e-07	4.33853e-06
ENSRNOG00000034150	39.0684	1.18467	0.408148	2.90254	0.00370153	0.0205509
ENSRNOG00000034177	241.415	-0.182681	0.173179	-1.05487	0.291484	0.547865
ENSRNOG00000034180	2941.06	0.124997	0.0854736	1.46241	0.143629	0.353297
ENSRNOG00000034191	101.207	-1.06431	0.267029	-3.98575	6.72671e-05	0.000611838
ENSRNOG00000034198	591.116	0.22259	0.12949	1.71898	0.0856185	0.248658
ENSRNOG00000034200	40.5956	-0.0470106	0.392124	-0.119887	0.904573	0.963034
ENSRNOG00000034221	22.3269	-0.482496	0.527896	-0.913999	0.360718	0.619166
ENSRNOG00000034228	298.837	0.508834	0.159348	3.19323	0.0014069	0.00896344
ENSRNOG00000034230	26.0537	-0.0507046	0.50314	-0.100776	0.919728	0.96942
ENSRNOG00000034233	1001.1	-0.22099	0.104791	-2.10886	0.0349565	0.127963
ENSRNOG00000034234	179095	-0.0683414	0.0725939	-0.94142	0.34649	0.604922
ENSRNOG00000034237	1967.57	-0.054295	0.0894175	-0.607208	0.543713	0.759552
ENSRNOG00000034240	602.566	-0.259161	0.123537	-2.09784	0.0359191	0.130056
ENSRNOG00000034242	11170.3	0.352673	0.0734101	4.80415	1.55409e-06	1.97336e-05
ENSRNOG00000034246	6021.4	0.085135	0.0804217	1.05861	0.289779	0.546239
ENSRNOG00000034254	41248.9	0.242352	0.0773081	3.13488	0.00171924	0.010671
ENSRNOG00000034258	102.94	-1.01116	0.305098	-3.31422	0.000918983	0.00624147
ENSRNOG00000034269	87.1264	0.0311824	0.274287	0.113685	0.909487	0.965306
ENSRNOG00000034272	356.498	-0.103498	0.148024	-0.699197	0.484429	0.720208
ENSRNOG00000036571	1071.58	-0.471108	0.106402	-4.42764	9.52703e-06	0.00010476
ENSRNOG00000036572	43.744	0.983576	0.385233	2.5532	0.0106738	0.049681
ENSRNOG00000036576	990.066	0.162529	0.105471	1.54099	0.12332	0.321514
ENSRNOG00000036592	257.493	-0.00553431	0.170687	-0.0324237	0.974134	0.989615
ENSRNOG00000036598	316.944	0.060965	0.158357	0.384986	0.700248	0.855589
ENSRNOG00000036601	349.997	0.0422307	0.15244	0.277032	0.781756	0.900679
ENSRNOG00000036604	937.098	-0.155516	0.122816	-1.26626	0.20542	0.446556
ENSRNOG00000036615	13.2201	-1.21123	0.694723	-1.74348	0.0812504	0.239414
ENSRNOG00000036622	1376.29	-0.276682	0.117985	-2.34506	0.0190241	0.0796
ENSRNOG00000036658	1248.9	0.137726	0.0989639	1.39167	0.164021	0.387776
ENSRNOG00000036660	340.997	0.203778	0.150081	1.35779	0.174531	0.402942
ENSRNOG00000036661	156.643	0.58877	0.214569	2.74396	0.00607022	0.0311072
ENSRNOG00000036662	466.372	0.102636	0.133471	0.768976	0.441908	0.687216
ENSRNOG00000036663	525.541	-0.224775	0.137504	-1.63468	0.102117	0.281956
ENSRNOG00000036664	1006.06	-0.130248	0.109014	-1.19478	0.232175	0.480178
ENSRNOG00000036666	402.045	-0.0643275	0.140917	-0.456493	0.648035	0.827878
ENSRNOG00000036667	175.587	-0.0696422	0.196625	-0.354188	0.723198	0.86874
ENSRNOG00000036668	141.2	-0.152015	0.221704	-0.685668	0.492923	0.725879
ENSRNOG00000036676	2356.22	-0.254244	0.0889903	-2.85698	0.00427689	0.0232324
ENSRNOG00000036677	290.566	1.77368	0.433655	4.09008	4.31221e-05	0.000412797
ENSRNOG00000036678	1580.46	0.698676	0.0996589	7.01067	2.37173e-12	6.51363e-11
ENSRNOG00000036680	47.6928	-0.695959	0.369898	-1.88149	0.0599053	0.192401
ENSRNOG00000036682	178.473	0.0287296	0.196555	0.146166	0.88379	0.952843
ENSRNOG00000036683	355.282	-0.102163	0.146323	-0.698205	0.485049	0.720537
ENSRNOG00000036684	2411.44	0.020508	0.0884098	0.231966	0.816565	0.919621
ENSRNOG00000036686	267.096	-0.145327	0.164512	-0.883383	0.377029	0.632669
ENSRNOG00000036687	530.187	-0.141052	0.127296	-1.10807	0.267833	0.522236
ENSRNOG00000036688	7645.28	0.301716	0.075921	3.97407	7.06536e-05	0.000637516
ENSRNOG00000036689	26017.2	0.04352	0.0822451	0.529151	0.596701	0.796485
ENSRNOG00000036691	312.06	-0.140827	0.156561	-0.899505	0.368384	0.624294
ENSRNOG00000036692	1174.27	0.538397	0.105927	5.08273	3.72055e-07	5.29535e-06
ENSRNOG00000036693	1025.07	-0.157237	0.111411	-1.41133	0.158147	0.377916
ENSRNOG00000036695	935.62	0.166304	0.107267	1.55038	0.12105	0.317496
ENSRNOG00000036696	1904.15	0.223943	0.0901159	2.48506	0.0129531	0.0582297
ENSRNOG00000036697	1442.87	1.37298	0.097775	14.0422	8.59847e-45	1.49679e-42
ENSRNOG00000036698	1908.52	0.0175913	0.089014	0.197624	0.843339	0.931964
ENSRNOG00000036699	84.3908	0.572541	0.286849	1.99596	0.045938	0.157226
ENSRNOG00000036701	28060.6	0.367577	0.0748217	4.9127	8.98284e-07	1.19437e-05
ENSRNOG00000036719	122.674	-0.308534	0.232952	-1.32445	0.185353	0.417201
ENSRNOG00000036742	2369.8	0.052465	0.0858067	0.611433	0.540913	0.757604
ENSRNOG00000036798	3314.96	-0.131956	0.0869314	-1.51793	0.129032	0.33069
ENSRNOG00000036813	82.5073	-0.149432	0.284777	-0.524734	0.599768	0.79788
ENSRNOG00000036814	1840.95	-0.00563459	0.0899225	-0.0626605	0.950037	0.980069
ENSRNOG00000036816	20.4005	-0.085357	0.561627	-0.151982	0.879201	0.950068
ENSRNOG00000036833	329.673	-0.141712	0.15105	-0.938178	0.348153	0.606708
ENSRNOG00000036835	2913.21	-0.0361743	0.0829512	-0.436091	0.66277	0.834733
ENSRNOG00000036839	3980.03	0.0422537	0.081708	0.517131	0.605065	0.801331
ENSRNOG00000036841	259.362	0.0605485	0.167465	0.361559	0.717682	0.865455
ENSRNOG00000036842	67.8889	-0.225395	0.311917	-0.722614	0.469917	0.709348
ENSRNOG00000036852	2952.31	0.0858162	0.0840766	1.02069	0.307401	0.5638
ENSRNOG00000036859	23.0636	0.207727	0.523538	0.396776	0.691533	0.850404
ENSRNOG00000036866	570.298	0.252902	0.125913	2.00854	0.0445857	0.153901
ENSRNOG00000036876	190.546	0.199479	0.189826	1.05085	0.293328	0.549606
ENSRNOG00000036894	731.168	0.0282188	0.121795	0.23169	0.816779	0.91977
ENSRNOG00000036913	269.94	-0.492715	0.164973	-2.98663	0.00282067	0.0162919
ENSRNOG00000036917	134.766	-0.0806119	0.22661	-0.355729	0.722044	0.868309
ENSRNOG00000036918	61.7032	0.0423243	0.316199	0.133854	0.893518	0.95865
ENSRNOG00000036934	381.163	-0.0419923	0.149298	-0.281264	0.778508	0.899346
ENSRNOG00000036942	138.074	-0.845095	0.231116	-3.65659	0.000255596	0.00202243
ENSRNOG00000036959	280.025	0.615199	0.16681	3.68803	0.000225996	0.00180973
ENSRNOG00000036960	24.2989	-0.932448	0.522116	-1.7859	0.0741151	0.224108
ENSRNOG00000036964	451.754	-0.0560202	0.139	-0.403022	0.686932	0.848449
ENSRNOG00000036971	118.239	0.110936	0.24236	0.457731	0.647145	0.827489
ENSRNOG00000036980	24.5503	-0.436195	0.497755	-0.876324	0.380854	0.635753
ENSRNOG00000036984	307.878	-1.94803	0.190132	-10.2457	1.23722e-24	8.86019e-23
ENSRNOG00000037134	30.7256	-0.400621	0.450996	-0.888303	0.374378	0.630276
ENSRNOG00000037137	144.905	-0.317783	0.21309	-1.49131	0.135881	0.341205
ENSRNOG00000037148	135.53	-0.342405	0.224351	-1.5262	0.12696	0.326785
ENSRNOG00000037160	436.142	0.077902	0.136706	0.569851	0.568779	0.776819
ENSRNOG00000037162	268.987	-0.0826924	0.177825	-0.46502	0.641917	0.824235
ENSRNOG00000037165	74.0752	-0.622447	0.296502	-2.0993	0.0357905	0.129715
ENSRNOG00000037167	451.812	-1.35763	0.159217	-8.52693	1.50284e-17	6.60485e-16
ENSRNOG00000037198	570.348	-0.0244814	0.415413	-0.0589328	0.953006	0.981243
ENSRNOG00000037203	22.5772	1.24686	0.569595	2.18903	0.0285948	0.109013
ENSRNOG00000037204	112.641	0.182504	0.238562	0.765019	0.44426	0.689548
ENSRNOG00000037206	104.089	-0.0637011	0.247699	-0.257171	0.797046	0.908216
ENSRNOG00000037207	1093.15	0.0764879	0.108592	0.704361	0.481208	0.718088
ENSRNOG00000037225	341.91	-0.293646	0.150986	-1.94486	0.0517917	0.17241
ENSRNOG00000037227	1033.04	0.0402612	0.104166	0.386508	0.69912	0.855589
ENSRNOG00000037229	916.471	-0.0878672	0.11541	-0.761349	0.446449	0.690873
ENSRNOG00000037238	149.669	0.108115	0.213925	0.505385	0.613288	0.806046
ENSRNOG00000037247	905.669	-0.062679	0.109867	-0.570497	0.56834	0.776382
ENSRNOG00000037251	34.8939	-0.339022	0.421543	-0.804239	0.421259	0.672607
ENSRNOG00000037295	21.722	-0.268493	0.528637	-0.507897	0.611526	0.805298
ENSRNOG00000037302	28.5516	-0.42406	0.479637	-0.884127	0.376627	0.632088
ENSRNOG00000037356	121.609	0.289065	0.231615	1.24804	0.212016	0.454607
ENSRNOG00000037371	177.224	0.0271305	0.208807	0.129931	0.896621	0.960007
ENSRNOG00000037376	232.655	-0.0161149	0.174009	-0.0926097	0.926214	0.97128
ENSRNOG00000037380	72.5908	-2.62946	1.38051	-1.90471	0.0568177	0.184986
ENSRNOG00000037402	470.207	-0.2668	0.132854	-2.00821	0.0446208	0.153975
ENSRNOG00000037428	74.7536	-0.0692134	0.293888	-0.23551	0.813813	0.918717
ENSRNOG00000037430	723.495	-0.0916289	0.114178	-0.802511	0.422258	0.673179
ENSRNOG00000037432	133.541	-0.140277	0.221348	-0.633739	0.526251	0.749523
ENSRNOG00000037437	493.817	0.0912632	0.145103	0.628953	0.52938	0.750712
ENSRNOG00000037443	609.75	0.178163	0.122461	1.45486	0.145708	0.356782
ENSRNOG00000037446	283.823	-0.745437	0.168311	-4.42892	9.47056e-06	0.000104241
ENSRNOG00000037449	71.4376	-0.153027	0.29844	-0.512757	0.608121	0.803279
ENSRNOG00000037478	214.414	-0.0680887	0.183109	-0.371848	0.710006	0.861154
ENSRNOG00000037480	225.421	0.108197	0.176233	0.613942	0.539254	0.756824
ENSRNOG00000037483	1379.7	-0.270682	0.108878	-2.4861	0.0129152	0.0581288
ENSRNOG00000037500	451.618	0.311619	0.137158	2.27198	0.0230877	0.0920953
ENSRNOG00000037505	684.621	-0.80269	0.117901	-6.80816	9.88515e-12	2.60724e-10
ENSRNOG00000037508	139.869	0.283711	0.224937	1.26129	0.207204	0.448926
ENSRNOG00000037509	32.6034	-0.278471	0.435259	-0.639782	0.522315	0.747226
ENSRNOG00000037514	354.328	-0.125936	0.151924	-0.82894	0.407139	0.659744
ENSRNOG00000037518	305.526	-0.107015	0.160423	-0.667082	0.50472	0.735737
ENSRNOG00000037540	242.628	-0.163348	0.184017	-0.887677	0.374714	0.630419
ENSRNOG00000037549	24.7255	-4.03966	0.880377	-4.58856	4.46315e-06	5.2278e-05
ENSRNOG00000037556	52.5522	0.151057	0.343527	0.439724	0.660137	0.833618
ENSRNOG00000037562	492.345	-0.368728	0.132075	-2.79181	0.00524143	0.0274274
ENSRNOG00000037563	99.6095	-0.071849	0.283255	-0.253655	0.799762	0.909661
ENSRNOG00000037567	222.108	0.22316	0.183003	1.21944	0.222678	0.467199
ENSRNOG00000037580	4930.52	-0.265594	0.0806735	-3.29221	0.000994039	0.00667115
ENSRNOG00000037595	541.916	-0.14215	0.129307	-1.09932	0.271628	0.52674
ENSRNOG00000037604	1333.72	-0.0648424	0.101072	-0.641548	0.521167	0.747024
ENSRNOG00000037613	273.243	-0.193589	0.162533	-1.19107	0.233624	0.482383
ENSRNOG00000037620	77.4551	-0.311668	0.287804	-1.08292	0.278845	0.535019
ENSRNOG00000037627	326.047	0.125916	0.171129	0.735796	0.461855	0.704202
ENSRNOG00000037638	803.246	0.2773	0.110754	2.50375	0.0122884	0.0559081
ENSRNOG00000037647	737.901	-0.0134854	0.115376	-0.116882	0.906954	0.964092
ENSRNOG00000037655	467.542	0.27894	0.137248	2.03238	0.0421149	0.147761
ENSRNOG00000037658	107.139	-0.107975	0.24823	-0.43498	0.663577	0.835192
ENSRNOG00000037659	188.223	0.2473	0.190902	1.29543	0.195171	0.432461
ENSRNOG00000037690	49.6184	-0.471363	0.365235	-1.29057	0.196852	0.434781
ENSRNOG00000037707	25.8286	2.00357	0.582829	3.43767	0.000586753	0.00421531
ENSRNOG00000037715	213.704	-0.351514	0.181679	-1.93481	0.0530135	0.17562
ENSRNOG00000037718	23.769	-0.858155	0.556871	-1.54103	0.12331	0.321514
ENSRNOG00000037720	93.2996	0.0038438	0.269165	0.0142805	0.988606	0.994495
ENSRNOG00000037753	188.069	-0.765763	0.247384	-3.09544	0.00196523	0.0119039
ENSRNOG00000037765	1550.99	1.05453	0.111069	9.49434	2.21608e-21	1.31282e-19
ENSRNOG00000037768	208.273	-0.611737	0.186981	-3.27166	0.0010692	0.00710809
ENSRNOG00000037815	6201.45	0.10054	0.079511	1.26447	0.20606	0.447003
ENSRNOG00000037850	2538.92	-0.467907	0.0882283	-5.30337	1.13686e-07	1.75732e-06
ENSRNOG00000037851	209.044	-0.272537	0.181832	-1.49884	0.133915	0.338604
ENSRNOG00000037853	153.133	-0.3636	0.234584	-1.54998	0.121147	0.317624
ENSRNOG00000037871	47.7011	0.0638177	0.35935	0.177592	0.859044	0.939394
ENSRNOG00000037897	4537.22	0.022426	0.0810806	0.276589	0.782096	0.900795
ENSRNOG00000037909	490.722	0.182446	0.137275	1.32906	0.183828	0.414925
ENSRNOG00000037919	138.946	-0.354872	0.21815	-1.62674	0.103793	0.285144
ENSRNOG00000037931	43.4925	0.0147226	0.376846	0.0390681	0.968836	0.98752
ENSRNOG00000037967	186.682	0.0699817	0.194447	0.359902	0.718921	0.866488
ENSRNOG00000037998	853.671	0.0826098	0.108524	0.761214	0.446529	0.69089
ENSRNOG00000038001	2115.12	-0.365974	0.0873466	-4.18991	2.79066e-05	0.000276986
ENSRNOG00000038002	33.0524	0.0452182	0.447537	0.101038	0.91952	0.9694
ENSRNOG00000038012	261.381	0.197489	0.170022	1.16155	0.245418	0.497742
ENSRNOG00000038035	18.4733	0.678999	0.602391	1.12717	0.259669	0.513316
ENSRNOG00000038044	980.519	0.0519827	0.105436	0.493025	0.621995	0.811879
ENSRNOG00000038045	501.572	0.236506	0.132335	1.78718	0.0739089	0.223544
ENSRNOG00000038047	274.036	1.23485	0.55272	2.23413	0.0254744	0.0996393
ENSRNOG00000038074	187.736	-0.211137	0.19082	-1.10647	0.268522	0.522643
ENSRNOG00000038085	768.395	0.416123	0.113605	3.6629	0.000249373	0.00197857
ENSRNOG00000038102	78.0103	0.259048	0.286435	0.904386	0.365791	0.622675
ENSRNOG00000038106	34.7037	-2.65565	1.8133	-1.46454	0.143048	0.352326
ENSRNOG00000038132	20.1959	-0.386168	0.608439	-0.634687	0.525633	0.749148
ENSRNOG00000038140	445.384	-0.0813251	0.134838	-0.603132	0.546421	0.76058
ENSRNOG00000038160	1104.26	0.125885	0.100897	1.24766	0.212157	0.454779
ENSRNOG00000038166	687.985	-0.0313079	0.116545	-0.268634	0.788211	0.903431
ENSRNOG00000038200	100.077	1.36401	0.28824	4.73221	2.22088e-06	2.74336e-05
ENSRNOG00000038202	15.6675	-0.719515	0.635888	-1.13151	0.257839	0.511539
ENSRNOG00000038212	579.631	0.0335227	0.126585	0.264824	0.791145	0.904862
ENSRNOG00000038239	27.2871	1.0904	0.490517	2.22296	0.0262186	0.102122
ENSRNOG00000038258	2159.59	-0.223815	0.0905224	-2.47248	0.0134177	0.0598255
ENSRNOG00000038319	119.601	-0.496587	0.233659	-2.12526	0.0335646	0.124072
ENSRNOG00000038330	43.9414	0.159592	0.382935	0.416761	0.676853	0.841925
ENSRNOG00000038331	332.456	-1.5213	0.16317	-9.32343	1.12638e-20	6.24754e-19
ENSRNOG00000038347	132.464	-0.241476	0.22324	-1.08169	0.279392	0.535364
ENSRNOG00000038361	48.6451	-2.16143	0.425397	-5.08096	3.75529e-07	5.33807e-06
ENSRNOG00000038366	1226.69	-0.0584038	0.0986583	-0.591981	0.553864	0.766039
ENSRNOG00000038370	71573	-0.775583	0.0813576	-9.53301	1.52785e-21	9.19554e-20
ENSRNOG00000038372	2461.79	-0.0514921	0.0880684	-0.584682	0.558761	0.769847
ENSRNOG00000038436	2925.96	-0.112208	0.0896053	-1.25225	0.210478	0.452734
ENSRNOG00000038449	163.836	-0.123451	0.204164	-0.604662	0.545403	0.759911
ENSRNOG00000038459	136.246	0.153794	0.229835	0.669151	0.503399	0.734868
ENSRNOG00000038483	294.27	0.173296	0.175161	0.989356	0.322489	0.579166
ENSRNOG00000038572	62.96	0.740526	0.326384	2.26888	0.0232756	0.0926991
ENSRNOG00000038597	959.385	0.0244634	0.104803	0.233423	0.815433	0.919261
ENSRNOG00000038622	64.4231	0.133208	0.320971	0.415015	0.678131	0.842637
ENSRNOG00000038746	172.245	-0.0106232	0.197767	-0.0537156	0.957162	0.98292
ENSRNOG00000038761	284.358	-0.358126	0.166377	-2.1525	0.031358	0.117489
ENSRNOG00000038766	1153.94	-0.236897	0.103268	-2.29401	0.0217902	0.0881186
ENSRNOG00000038789	41.6357	-0.303672	0.413929	-0.733633	0.463173	0.705167
ENSRNOG00000038868	124.197	0.0962771	0.22994	0.418705	0.675432	0.841223
ENSRNOG00000038877	26.4049	-0.273975	0.518753	-0.528141	0.597401	0.796629
ENSRNOG00000038883	6910.57	0.262962	0.0765686	3.43433	0.000594029	0.00426217
ENSRNOG00000038916	42.4037	0.166975	0.387432	0.43098	0.666483	0.835504
ENSRNOG00000038933	2595.22	0.0436089	0.097106	0.449086	0.65337	0.83038
ENSRNOG00000038943	31.3745	-0.443	0.440443	-1.00581	0.314509	0.570458
ENSRNOG00000038955	148.807	1.6464	0.226689	7.26281	3.79136e-13	1.12597e-11
ENSRNOG00000038970	54.2904	-0.51041	0.35025	-1.45728	0.14504	0.355531
ENSRNOG00000038973	254.773	-0.0465623	0.171522	-0.271466	0.786033	0.902299
ENSRNOG00000038999	6159.46	0.576326	0.0774315	7.44304	9.8393e-14	3.11853e-12
ENSRNOG00000039017	920.595	0.14176	0.114811	1.23472	0.216935	0.460893
ENSRNOG00000039024	81.8765	0.18868	0.285955	0.659823	0.509368	0.739424
ENSRNOG00000039079	744.343	0.863355	0.116788	7.39251	1.44084e-13	4.50361e-12
ENSRNOG00000039091	2641.72	0.110302	0.0876044	1.25909	0.207997	0.449989
ENSRNOG00000039214	296.055	0.124127	0.160275	0.774462	0.438658	0.685081
ENSRNOG00000039234	216.379	-0.0594914	0.181607	-0.327583	0.743227	0.880957
ENSRNOG00000039241	404.916	0.0905997	0.145323	0.623436	0.532998	0.752548
ENSRNOG00000039249	911.446	0.181226	0.120635	1.50228	0.133026	0.337033
ENSRNOG00000039265	69.4385	-0.185021	0.309267	-0.598257	0.549668	0.763503
ENSRNOG00000039278	663.263	-0.227845	0.118318	-1.9257	0.054142	0.178294
ENSRNOG00000039284	75.0908	-0.33641	0.288765	-1.165	0.24402	0.495706
ENSRNOG00000039297	705.708	-0.0123747	0.121278	-0.102036	0.918728	0.969178
ENSRNOG00000039300	193.426	-0.440932	0.189785	-2.32332	0.0201617	0.0830166
ENSRNOG00000039379	21.1321	-0.543726	0.56933	-0.955027	0.339564	0.598191
ENSRNOG00000039415	212.734	-0.174453	0.184451	-0.945798	0.344251	0.602258
ENSRNOG00000039417	252.004	-0.0944433	0.168485	-0.560544	0.575109	0.781127
ENSRNOG00000039494	758.274	-1.02982	0.133403	-7.71965	1.16649e-14	3.97555e-13
ENSRNOG00000039496	813.507	0.327604	0.11555	2.83517	0.00458012	0.0245263
ENSRNOG00000039504	185.91	-1.01155	0.20161	-5.01738	5.23811e-07	7.2545e-06
ENSRNOG00000039551	197.871	0.380573	0.192515	1.97685	0.0480589	0.162518
ENSRNOG00000039559	91.9155	0.107906	0.277478	0.388882	0.697364	0.854986
ENSRNOG00000039560	57.0072	-0.789121	0.374142	-2.10915	0.0349317	0.127913
ENSRNOG00000039567	341.385	0.198613	0.149016	1.33283	0.182587	0.413448
ENSRNOG00000039576	76.2871	-0.308397	0.293004	-1.05253	0.292554	0.548691
ENSRNOG00000039582	18.943	-0.870753	0.581815	-1.49661	0.134494	0.339309
ENSRNOG00000039587	482.668	-0.0539083	0.130289	-0.413759	0.679051	0.843317
ENSRNOG00000039596	19.4873	-0.336704	0.553027	-0.608838	0.542632	0.758853
ENSRNOG00000039658	194.5	-0.0926283	0.189893	-0.487792	0.625697	0.81414
ENSRNOG00000039730	535.437	-0.199395	0.132384	-1.50619	0.132019	0.335064
ENSRNOG00000039745	433.364	-0.428484	0.137118	-3.12492	0.00177853	0.0109905
ENSRNOG00000039754	717.64	2.96442	0.365997	8.09957	5.51548e-16	2.15944e-14
ENSRNOG00000039776	578.454	0.0798972	0.123424	0.647341	0.517411	0.744469
ENSRNOG00000039777	250.391	0.18025	0.16962	1.06267	0.287932	0.544625
ENSRNOG00000039807	200.45	-0.0651562	0.185823	-0.350637	0.725861	0.869812
ENSRNOG00000039815	283.65	-0.0320515	0.162584	-0.197138	0.84372	0.932294
ENSRNOG00000039819	617.906	0.212198	0.123759	1.7146	0.0864185	0.250403
ENSRNOG00000039829	157.449	0.0342511	0.222475	0.153955	0.877645	0.949475
ENSRNOG00000039837	97.0498	-0.0824035	0.284152	-0.289998	0.771818	0.896558
ENSRNOG00000039848	932.381	0.221464	0.105373	2.10172	0.0355774	0.12918
ENSRNOG00000039850	91.868	-0.141828	0.267535	-0.530127	0.596024	0.796036
ENSRNOG00000039852	264.691	0.0995113	0.165122	0.602654	0.546739	0.760833
ENSRNOG00000039858	365.812	0.0369993	0.145775	0.253811	0.799642	0.909615
ENSRNOG00000039859	278.51	-0.0892019	0.162485	-0.548987	0.583014	0.786739
ENSRNOG00000039862	1014.7	-0.0333892	0.103753	-0.321816	0.747592	0.884038
ENSRNOG00000039865	81.9974	-0.25208	0.288441	-0.873941	0.38215	0.636542
ENSRNOG00000039871	184.563	0.0718333	0.192692	0.372788	0.709307	0.860584
ENSRNOG00000039876	720.222	-0.284106	0.113933	-2.49363	0.0126445	0.0571602
ENSRNOG00000039877	88.9628	0.0606949	0.266696	0.22758	0.819972	0.920922
ENSRNOG00000039906	21.5329	-0.616996	0.529124	-1.16607	0.243586	0.495286
ENSRNOG00000039969	1599.69	-0.354481	0.0932492	-3.80144	0.000143856	0.00121111
ENSRNOG00000039980	4899.61	0.0612668	0.0803947	0.762075	0.446015	0.690566
ENSRNOG00000039985	480.903	0.0377473	0.131067	0.288	0.773347	0.897166
ENSRNOG00000039994	296.152	-0.223539	0.157165	-1.42232	0.154933	0.37236
ENSRNOG00000040040	146.485	0.331286	0.214086	1.54744	0.121756	0.318831
ENSRNOG00000040045	175.43	-0.000644905	0.217566	-0.00296418	0.997635	0.999401
ENSRNOG00000040052	45.3954	2.49487	0.428194	5.8265	5.66031e-09	1.0837e-07
ENSRNOG00000040110	306.443	-0.0611636	0.158022	-0.387057	0.698714	0.855589
ENSRNOG00000040120	4412.05	-0.718109	0.0827041	-8.68288	3.85886e-18	1.75353e-16
ENSRNOG00000040205	673.396	-0.391949	0.117293	-3.34163	0.000832895	0.00573597
ENSRNOG00000040242	50.0708	0.159988	0.369062	0.433499	0.664652	0.835329
ENSRNOG00000040257	562.917	0.0210112	0.124073	0.169346	0.865525	0.942517
ENSRNOG00000040266	23.8659	-0.53253	0.514975	-1.03409	0.301095	0.557407
ENSRNOG00000040279	94.2285	0.128389	0.274951	0.466951	0.640535	0.823691
ENSRNOG00000040281	8926.12	-0.0143457	0.0779178	-0.184113	0.853925	0.937133
ENSRNOG00000040289	132.806	-1.04631	0.233285	-4.4851	7.2879e-06	8.19707e-05
ENSRNOG00000040297	982.737	0.231905	0.104252	2.22446	0.0261176	0.101798
ENSRNOG00000042037	842.051	-0.147094	0.109927	-1.3381	0.180862	0.411596
ENSRNOG00000042041	24.2049	-1.14768	0.539378	-2.12778	0.0333552	0.123534
ENSRNOG00000042044	562.67	-0.0226916	0.128519	-0.176562	0.859853	0.939932
ENSRNOG00000042059	22.9683	-0.501307	0.529756	-0.946299	0.343996	0.601967
ENSRNOG00000042068	467.316	-0.439973	0.140744	-3.12606	0.00177168	0.0109544
ENSRNOG00000042070	38.3947	-0.0117415	0.416605	-0.0281837	0.977516	0.990912
ENSRNOG00000042084	3764.66	-0.203738	0.0872026	-2.33638	0.0194716	0.0810303
ENSRNOG00000042094	569.932	0.0372452	0.123454	0.301692	0.762887	0.891893
ENSRNOG00000042111	502.858	-0.237897	0.137851	-1.72575	0.0843922	0.245917
ENSRNOG00000042114	94.1955	0.0420361	0.265211	0.158501	0.874062	0.947319
ENSRNOG00000042118	150.155	-0.274511	0.218056	-1.2589	0.208066	0.449989
ENSRNOG00000042126	120.406	0.0630472	0.233025	0.27056	0.786729	0.902915
ENSRNOG00000042152	239.429	0.59636	0.176925	3.3707	0.000749765	0.00523355
ENSRNOG00000042163	96.9857	0.218064	0.26723	0.816014	0.414492	0.666225
ENSRNOG00000042179	510.101	-0.154725	0.132515	-1.1676	0.242968	0.494449
ENSRNOG00000042182	312.121	1.79832	0.177778	10.1156	4.71353e-24	3.272e-22
ENSRNOG00000042189	73.321	0.227376	0.300553	0.756526	0.449334	0.693334
ENSRNOG00000042195	1299.08	-0.0729966	0.0964243	-0.757034	0.449029	0.693241
ENSRNOG00000042213	153.454	-0.528851	0.210768	-2.50916	0.0121019	0.0551484
ENSRNOG00000042224	88.1419	-0.38508	0.270528	-1.42344	0.154609	0.372054
ENSRNOG00000042232	52.5534	0.350782	0.344015	1.01967	0.307884	0.564164
ENSRNOG00000042237	871.183	-0.235813	0.111896	-2.10743	0.0350804	0.128209
ENSRNOG00000042245	586.807	-0.0433369	0.122484	-0.353816	0.723476	0.86874
ENSRNOG00000042253	234.265	0.165951	0.172929	0.959651	0.337231	0.595748
ENSRNOG00000042258	28.9639	-0.417148	0.460457	-0.905943	0.364966	0.622207
ENSRNOG00000042261	2567.96	0.376059	0.0848734	4.43083	9.38727e-06	0.000103425
ENSRNOG00000042274	970.515	0.149546	0.11699	1.27828	0.20115	0.440752
ENSRNOG00000042276	52.6412	0.451727	0.354595	1.27392	0.202691	0.442723
ENSRNOG00000042283	67.2522	-0.143892	0.313136	-0.45952	0.645861	0.826657
ENSRNOG00000042286	17.3864	0.0142276	0.595946	0.023874	0.980953	0.992136
ENSRNOG00000042289	298.499	0.549845	0.16331	3.36688	0.000760244	0.00529038
ENSRNOG00000042308	97.5993	-0.523048	0.264033	-1.98099	0.0475918	0.16147
ENSRNOG00000042318	1774.4	-0.276638	0.0916953	-3.01693	0.00255349	0.0149394
ENSRNOG00000042320	147.166	-0.330954	0.214338	-1.54407	0.122571	0.320445
ENSRNOG00000042326	51.4175	0.345235	0.351706	0.981601	0.326297	0.583354
ENSRNOG00000042330	49.3957	0.123683	0.371852	0.332615	0.739425	0.878971
ENSRNOG00000042333	105.083	-0.350887	0.260537	-1.34678	0.17805	0.407326
ENSRNOG00000042340	262.415	-0.226768	0.172232	-1.31665	0.187957	0.421554
ENSRNOG00000042347	40.0882	-0.303695	0.388551	-0.781609	0.434444	0.68146
ENSRNOG00000042353	299.349	0.0235288	0.158184	0.148743	0.881756	0.951557
ENSRNOG00000042355	403.968	0.0783531	0.139226	0.562776	0.573587	0.780252
ENSRNOG00000042359	1015.19	0.22138	0.107572	2.05798	0.0395924	0.140844
ENSRNOG00000042369	1359.06	-0.504377	0.100972	-4.99524	5.87632e-07	8.04971e-06
ENSRNOG00000042384	28.9417	-0.340391	0.48708	-0.698839	0.484653	0.720208
ENSRNOG00000042389	500.578	0.000153701	0.137335	0.00111917	0.999107	0.999754
ENSRNOG00000042404	21.483	0.352644	0.539552	0.653586	0.513379	0.742064
ENSRNOG00000042411	785.831	-0.0573593	0.111645	-0.513765	0.607417	0.802911
ENSRNOG00000042419	66.1071	0.171138	0.313861	0.545266	0.58557	0.788495
ENSRNOG00000042421	190.572	-0.239585	0.189276	-1.26579	0.205587	0.44663
ENSRNOG00000042426	2254.81	-0.351973	0.0874749	-4.02371	5.7289e-05	0.000533519
ENSRNOG00000042427	249.907	-0.0370537	0.17618	-0.210318	0.83342	0.927203
ENSRNOG00000042432	38.3581	0.0279451	0.409214	0.0682898	0.945555	0.978051
ENSRNOG00000042445	85.5698	-0.147977	0.280406	-0.527724	0.597691	0.796851
ENSRNOG00000042449	489.774	-0.128042	0.136382	-0.938852	0.347807	0.606291
ENSRNOG00000042451	103.552	0.139544	0.250672	0.55668	0.577746	0.782671
ENSRNOG00000042458	259.602	0.264191	0.16632	1.58845	0.112185	0.300978
ENSRNOG00000042464	298.995	-0.140738	0.160036	-0.879413	0.379177	0.634779
ENSRNOG00000042467	755.868	0.743394	0.124165	5.98716	2.13534e-09	4.35339e-08
ENSRNOG00000042482	782.459	0.125489	0.111973	1.12071	0.26241	0.51611
ENSRNOG00000042492	624.234	0.227663	0.119899	1.89878	0.0575932	0.186938
ENSRNOG00000042496	103.631	-0.356403	0.267348	-1.3331	0.182498	0.413406
ENSRNOG00000042501	344.196	0.135175	0.154803	0.87321	0.382549	0.636795
ENSRNOG00000042503	1337.71	-0.200811	0.096635	-2.07803	0.0377062	0.135486
ENSRNOG00000042504	34.2204	-0.664368	0.438604	-1.51473	0.12984	0.33186
ENSRNOG00000042519	488.311	-0.791841	0.142341	-5.56301	2.65166e-08	4.55289e-07
ENSRNOG00000042536	153.285	0.0783036	0.224121	0.34938	0.726804	0.870518
ENSRNOG00000042556	65.1675	-0.112301	0.309057	-0.363366	0.716332	0.864657
ENSRNOG00000042560	351.101	0.214234	0.153225	1.39816	0.162065	0.384364
ENSRNOG00000042561	228.839	-0.0847889	0.181033	-0.46836	0.639527	0.822955
ENSRNOG00000042576	698.559	0.766253	0.128169	5.97844	2.2528e-09	4.57638e-08
ENSRNOG00000042588	111.185	-0.994792	0.251902	-3.94912	7.84393e-05	0.000704398
ENSRNOG00000042603	386.654	0.127567	0.145614	0.876062	0.380996	0.635753
ENSRNOG00000042607	58.4336	-0.628799	0.337386	-1.86374	0.0623587	0.198836
ENSRNOG00000042620	226.393	0.596501	0.206231	2.8924	0.00382317	0.0210885
ENSRNOG00000042630	25.6542	-0.304112	0.501216	-0.606748	0.544018	0.759552
ENSRNOG00000042668	644.283	-0.0858526	0.120054	-0.715118	0.474536	0.712811
ENSRNOG00000042679	392.148	-0.16465	0.150376	-1.09492	0.273551	0.528648
ENSRNOG00000042686	249.133	-0.298106	0.1762	-1.69186	0.0906732	0.259044
ENSRNOG00000042691	59.9656	0.00446773	0.327874	0.0136264	0.989128	0.994794
ENSRNOG00000042692	1202.59	1.94012	0.104857	18.5026	1.96856e-76	7.42474e-74
ENSRNOG00000042702	741.681	0.372395	0.114863	3.24208	0.00118661	0.00774514
ENSRNOG00000042714	781.871	-0.112695	0.120992	-0.931428	0.351632	0.61018
ENSRNOG00000042720	446.51	0.18217	0.139743	1.30361	0.192367	0.427965
ENSRNOG00000042721	20.8225	-0.691122	0.589111	-1.17316	0.240732	0.491901
ENSRNOG00000042728	519.412	-0.183979	0.133806	-1.37496	0.169144	0.395348
ENSRNOG00000042740	340.243	0.0432282	0.15008	0.288034	0.773321	0.897166
ENSRNOG00000042758	800.431	0.0108354	0.118513	0.0914275	0.927153	0.971404
ENSRNOG00000042771	910.125	-0.0671753	0.110708	-0.606776	0.543999	0.759552
ENSRNOG00000042776	112.434	0.179764	0.242326	0.741827	0.458192	0.701552
ENSRNOG00000042777	111.036	0.289138	0.253447	1.14082	0.253944	0.506859
ENSRNOG00000042785	548.969	-0.391835	0.126211	-3.1046	0.00190538	0.0116223
ENSRNOG00000042786	614.463	0.106907	0.122715	0.871176	0.383658	0.63765
ENSRNOG00000042821	1487.08	0.291138	0.0980545	2.96915	0.00298626	0.017126
ENSRNOG00000042826	18.0837	0.252569	0.601027	0.420228	0.674319	0.840557
ENSRNOG00000042833	23.7713	0.00811119	0.503432	0.0161118	0.987145	0.994366
ENSRNOG00000042855	215.925	-0.356095	0.192821	-1.84677	0.0647812	0.204863
ENSRNOG00000042878	370.584	0.230122	0.143855	1.59968	0.109669	0.296189
ENSRNOG00000042879	846.575	0.0636778	0.112135	0.567867	0.570125	0.777413
ENSRNOG00000042886	2473.66	-0.0839774	0.0935056	-0.8981	0.369132	0.624746
ENSRNOG00000042888	47.0363	-0.335365	0.360675	-0.929827	0.352461	0.6113
ENSRNOG00000042901	1155.56	-0.647912	0.10674	-6.07	1.27912e-09	2.71544e-08
ENSRNOG00000042905	2775.21	0.612043	0.0873265	7.00868	2.40576e-12	6.59109e-11
ENSRNOG00000042915	15.5881	-0.85996	0.646353	-1.33048	0.18336	0.41479
ENSRNOG00000042916	399.239	0.112318	0.14536	0.772689	0.439707	0.685663
ENSRNOG00000042929	173.734	-0.343176	0.19935	-1.72147	0.0851648	0.247595
ENSRNOG00000042932	480.662	0.391278	0.131864	2.96728	0.0030045	0.0172046
ENSRNOG00000042950	63.7412	-0.67593	0.317842	-2.12662	0.0334513	0.123774
ENSRNOG00000042951	335.308	-0.112209	0.156704	-0.716059	0.473955	0.712759
ENSRNOG00000042962	209.344	0.214794	0.182125	1.17938	0.238248	0.488745
ENSRNOG00000042977	435.905	0.219565	0.141606	1.55053	0.121014	0.317477
ENSRNOG00000042978	127.102	-0.589371	0.227493	-2.59072	0.00957762	0.0455339
ENSRNOG00000042983	526.057	-0.0971133	0.12674	-0.766242	0.443532	0.68886
ENSRNOG00000043002	192.481	0.122308	0.188331	0.649431	0.51606	0.744
ENSRNOG00000043006	551.026	-0.0573269	0.128669	-0.445536	0.655932	0.831117
ENSRNOG00000043033	97.2752	-0.279395	0.261248	-1.06946	0.284861	0.541623
ENSRNOG00000043037	365.619	-0.131327	0.146437	-0.896814	0.369818	0.625484
ENSRNOG00000043044	1485.93	0.645465	0.113437	5.69008	1.26977e-08	2.26615e-07
ENSRNOG00000043053	182.274	0.109303	0.192181	0.56875	0.569526	0.777063
ENSRNOG00000043059	21.3619	-0.829052	0.542405	-1.52848	0.126395	0.325919
ENSRNOG00000043060	108.649	-0.102537	0.2446	-0.419202	0.675068	0.841028
ENSRNOG00000043068	138.548	-0.0742485	0.217208	-0.341832	0.732477	0.873707
ENSRNOG00000043069	450.226	-0.207173	0.134321	-1.54237	0.122984	0.321006
ENSRNOG00000043077	957.39	0.464184	0.107403	4.32189	1.54699e-05	0.000162679
ENSRNOG00000043094	25.1576	0.242508	0.49624	0.48869	0.625061	0.813912
ENSRNOG00000043095	385.646	-0.0991846	0.150882	-0.657366	0.510946	0.740319
ENSRNOG00000043098	3981.42	0.812446	0.325203	2.49827	0.0124801	0.0565981
ENSRNOG00000043099	2797.42	0.380204	0.0833044	4.56404	5.01791e-06	5.84132e-05
ENSRNOG00000043102	119.266	-0.194914	0.237224	-0.821647	0.411278	0.663737
ENSRNOG00000043105	428.706	0.124815	0.137813	0.905686	0.365102	0.622312
ENSRNOG00000043114	816.757	0.0132632	0.115416	0.114916	0.908512	0.964714
ENSRNOG00000043131	828.108	-0.00612063	0.1366	-0.044807	0.964261	0.986226
ENSRNOG00000043141	594.206	0.0718592	0.12376	0.580633	0.561488	0.772055
ENSRNOG00000043150	871.939	-0.110399	0.109403	-1.00911	0.312923	0.569163
ENSRNOG00000043167	312.227	0.0433919	0.158924	0.273035	0.784826	0.902004
ENSRNOG00000043171	560.269	-0.0532938	0.124235	-0.428975	0.667942	0.835943
ENSRNOG00000043186	29.8776	-0.191499	0.460012	-0.416291	0.677197	0.841949
ENSRNOG00000043189	340.906	0.0192214	0.160173	0.120004	0.90448	0.963034
ENSRNOG00000043192	61.7367	0.313505	0.328406	0.954626	0.339767	0.598191
ENSRNOG00000043201	1342.94	-0.611473	0.098264	-6.22275	4.885e-10	1.07537e-08
ENSRNOG00000043212	394.804	-0.00110129	0.147868	-0.00744781	0.994058	0.997761
ENSRNOG00000043223	202.813	-0.591011	0.189871	-3.11271	0.00185381	0.0113629
ENSRNOG00000043225	124.781	0.0958696	0.236919	0.404652	0.685734	0.847708
ENSRNOG00000043233	648.652	-0.0503986	0.118386	-0.425714	0.670316	0.838173
ENSRNOG00000043267	147.133	-0.0762471	0.22074	-0.345416	0.729782	0.871853
ENSRNOG00000043286	49.143	0.132147	0.367911	0.359182	0.719459	0.866887
ENSRNOG00000043295	179.241	0.157963	0.20366	0.775619	0.437974	0.684863
ENSRNOG00000043328	759.381	0.145228	0.116129	1.25058	0.211088	0.45349
ENSRNOG00000043341	62.4682	0.234152	0.317019	0.738606	0.460146	0.702544
ENSRNOG00000043345	151.377	0.065825	0.208889	0.31512	0.75267	0.887224
ENSRNOG00000043348	85.6406	-0.0573121	0.286141	-0.200293	0.841251	0.930566
ENSRNOG00000043357	180.492	0.154897	0.195901	0.79069	0.429125	0.678073
ENSRNOG00000043364	47.8626	0.243533	0.359005	0.678356	0.497546	0.729224
ENSRNOG00000043370	1353.59	0.139842	0.0958779	1.45854	0.14469	0.354904
ENSRNOG00000043374	53.3927	0.3421	0.342414	0.999083	0.317754	0.57416
ENSRNOG00000043377	4257.78	-0.570898	0.0809021	-7.05665	1.70564e-12	4.76526e-11
ENSRNOG00000043381	171.803	-0.39808	0.231425	-1.72012	0.0854099	0.24818
ENSRNOG00000043386	344.612	0.124552	0.150002	0.830334	0.40635	0.659096
ENSRNOG00000043387	29.7838	0.0118251	0.481661	0.0245508	0.980413	0.992005
ENSRNOG00000043388	664.914	-0.0267645	0.121557	-0.220181	0.825731	0.924148
ENSRNOG00000043404	387.393	-0.295527	0.143819	-2.05485	0.0398935	0.141725
ENSRNOG00000043410	59.4641	-0.0693958	0.34497	-0.201165	0.84057	0.930176
ENSRNOG00000043416	540.814	0.531603	0.134656	3.94786	7.88532e-05	0.000706992
ENSRNOG00000043426	415.16	-0.0107229	0.145293	-0.0738024	0.941168	0.97718
ENSRNOG00000043436	1295.35	0.0112209	0.0967772	0.115946	0.907696	0.964283
ENSRNOG00000043441	120.496	0.124275	0.246205	0.504763	0.613726	0.806071
ENSRNOG00000043498	546.957	-0.133661	0.125275	-1.06695	0.285996	0.542688
ENSRNOG00000043503	1767.83	-0.267036	0.0952531	-2.80344	0.00505612	0.0266217
ENSRNOG00000043866	14033.4	-0.125219	0.0897229	-1.39562	0.16283	0.385605
ENSRNOG00000045524	403.232	-0.128915	0.139132	-0.926563	0.354153	0.612823
ENSRNOG00000045535	166.14	-0.0486522	0.203682	-0.238864	0.811211	0.917152
ENSRNOG00000045539	538.882	-0.0656935	0.130198	-0.504564	0.613865	0.80613
ENSRNOG00000045543	34.6136	-0.39665	0.422275	-0.939315	0.347569	0.606153
ENSRNOG00000045553	646.334	-0.361594	0.120639	-2.99733	0.00272355	0.0158117
ENSRNOG00000045555	389.091	-0.0732967	0.14389	-0.509394	0.610476	0.804886
ENSRNOG00000045561	128.767	0.219731	0.224875	0.977128	0.328506	0.585997
ENSRNOG00000045568	605.536	-0.11134	0.122759	-0.90698	0.364418	0.62169
ENSRNOG00000045605	489.807	0.0173175	0.131076	0.132118	0.894891	0.959417
ENSRNOG00000045615	23.3832	-0.0627685	0.508085	-0.123539	0.90168	0.96198
ENSRNOG00000045621	343.859	0.23043	0.149351	1.54287	0.122862	0.320761
ENSRNOG00000045623	240.266	-0.307073	0.180892	-1.69755	0.0895936	0.256906
ENSRNOG00000045629	58.2181	-0.0615534	0.338791	-0.181686	0.855829	0.937708
ENSRNOG00000045636	3393.16	-1.36071	0.282104	-4.82343	1.41108e-06	1.80784e-05
ENSRNOG00000045637	1728.87	0.0818171	0.0912141	0.896979	0.36973	0.625429
ENSRNOG00000045639	51.0408	0.265988	0.357603	0.743808	0.456993	0.700501
ENSRNOG00000045647	945.184	0.0802923	0.109576	0.732755	0.463708	0.705194
ENSRNOG00000045649	1675.59	-0.639009	0.101703	-6.2831	3.31897e-10	7.40714e-09
ENSRNOG00000045665	48.0706	-0.432985	0.367031	-1.1797	0.238121	0.488637
ENSRNOG00000045668	1662.58	0.0274654	0.0920538	0.298362	0.765427	0.892999
ENSRNOG00000045670	86.4422	0.0345086	0.273676	0.126093	0.899658	0.960887
ENSRNOG00000045679	47573.2	-0.0136017	0.0762962	-0.178274	0.858507	0.939096
ENSRNOG00000045686	1763.31	0.0950593	0.090617	1.04902	0.294167	0.550257
ENSRNOG00000045695	562.903	0.140546	0.124919	1.1251	0.260545	0.514318
ENSRNOG00000045728	138.924	-0.250254	0.222336	-1.12557	0.260349	0.514109
ENSRNOG00000045738	3261.76	0.306996	0.0935388	3.28202	0.00103065	0.00688827
ENSRNOG00000045740	633.765	0.125995	0.122022	1.03257	0.301807	0.55809
ENSRNOG00000045743	505.62	-1.30728	0.145303	-8.99688	2.32222e-19	1.14742e-17
ENSRNOG00000045752	317.506	0.187939	0.153198	1.22677	0.219908	0.463449
ENSRNOG00000045760	944.377	0.327918	0.106262	3.08593	0.00202915	0.0122257
ENSRNOG00000045770	349.223	0.150462	0.149404	1.00709	0.313894	0.570098
ENSRNOG00000045775	1662.08	-0.0464294	0.0932954	-0.49766	0.618723	0.809254
ENSRNOG00000045791	968.423	0.119989	0.104971	1.14306	0.253012	0.506248
ENSRNOG00000045795	558.031	-0.617317	0.126678	-4.87312	1.09848e-06	1.43194e-05
ENSRNOG00000045799	1947.62	-0.298194	0.109553	-2.72191	0.00649056	0.0328888
ENSRNOG00000045819	123.145	0.081232	0.229776	0.353527	0.723693	0.868816
ENSRNOG00000045821	137.431	-0.593062	0.221506	-2.6774	0.00741953	0.0368049
ENSRNOG00000045829	340.91	-1.50969	0.160847	-9.38585	6.24092e-21	3.5308e-19
ENSRNOG00000045838	659.025	0.0932994	0.119552	0.780406	0.435152	0.681581
ENSRNOG00000045843	647.707	0.470933	0.117886	3.99483	6.47415e-05	0.000592199
ENSRNOG00000045844	273.104	0.0783763	0.169776	0.461646	0.644335	0.825575
ENSRNOG00000045854	239.8	0.0556986	0.175085	0.318122	0.750392	0.885738
ENSRNOG00000045860	826.701	0.206679	0.112124	1.8433	0.0652849	0.20572
ENSRNOG00000045863	206.63	0.150609	0.190873	0.789054	0.43008	0.678806
ENSRNOG00000045885	123.236	0.388055	0.230414	1.68416	0.092151	0.261839
ENSRNOG00000045892	1622.76	0.302448	0.0916515	3.29998	0.000966911	0.00652002
ENSRNOG00000045895	217.284	0.188131	0.180856	1.04022	0.298235	0.55402
ENSRNOG00000045918	447.379	0.0550739	0.13804	0.39897	0.689915	0.849444
ENSRNOG00000045920	819.923	0.185504	0.110524	1.6784	0.0932686	0.263966
ENSRNOG00000045926	293.658	0.161398	0.158903	1.0157	0.309771	0.566244
ENSRNOG00000045931	1509.08	0.443041	0.0993631	4.4588	8.24188e-06	9.19693e-05
ENSRNOG00000045941	1317.03	-0.501354	0.0965451	-5.19295	2.0699e-07	3.06156e-06
ENSRNOG00000045948	42.5623	-0.539517	0.38461	-1.40276	0.160688	0.382292
ENSRNOG00000045949	1403.13	-0.580708	0.10004	-5.80477	6.44543e-09	1.21957e-07
ENSRNOG00000045952	369.331	-0.218493	0.152898	-1.42901	0.153002	0.369659
ENSRNOG00000045961	127.059	0.121287	0.239742	0.505904	0.612924	0.805954
ENSRNOG00000045997	14.4831	-0.327909	0.679738	-0.482404	0.629519	0.816297
ENSRNOG00000046000	210.623	-0.0443867	0.195959	-0.22651	0.820805	0.921369
ENSRNOG00000046002	813.837	-0.124575	0.117224	-1.06271	0.287912	0.544625
ENSRNOG00000046005	107.2	0.8476	0.364547	2.32508	0.0200678	0.0827708
ENSRNOG00000046007	918.429	-0.452943	0.12283	-3.68755	0.00022642	0.00181184
ENSRNOG00000046023	557.366	0.0709535	0.128138	0.55373	0.579764	0.784223
ENSRNOG00000046028	150.005	-0.142481	0.211847	-0.672567	0.501223	0.732731
ENSRNOG00000046085	102.289	0.102177	0.252216	0.405119	0.68539	0.847708
ENSRNOG00000046112	185.003	-0.0443426	0.201098	-0.220502	0.82548	0.92396
ENSRNOG00000046128	171.287	0.243657	0.207334	1.17519	0.239919	0.49099
ENSRNOG00000046143	152.516	-0.255836	0.210921	-1.21295	0.225149	0.470493
ENSRNOG00000046155	31.7747	-0.447744	0.497668	-0.899684	0.368289	0.624294
ENSRNOG00000046159	2845.92	-0.0829489	0.083244	-0.996456	0.319029	0.575431
ENSRNOG00000046171	1330.5	-0.488917	0.112314	-4.35313	1.34208e-05	0.000143532
ENSRNOG00000046172	327.655	0.0811809	0.167208	0.485509	0.627316	0.815261
ENSRNOG00000046181	747.826	-0.254693	0.114016	-2.23385	0.0254932	0.0996393
ENSRNOG00000046195	335.183	0.573232	0.156908	3.65331	0.000258884	0.00203989
ENSRNOG00000046202	24.8494	-0.0010387	0.494906	-0.00209879	0.998325	0.999754
ENSRNOG00000046211	363.44	-0.160627	0.144816	-1.10918	0.267352	0.52184
ENSRNOG00000046227	1893.38	-0.0499434	0.0892307	-0.559711	0.575677	0.781406
ENSRNOG00000046242	34.3274	-0.37784	0.421416	-0.896596	0.369934	0.625588
ENSRNOG00000046245	19.5816	-0.221888	0.55598	-0.399093	0.689825	0.849425
ENSRNOG00000046252	590.846	0.295226	0.124634	2.36874	0.0178488	0.0756118
ENSRNOG00000046256	580.861	0.0721621	0.122779	0.587738	0.556708	0.768376
ENSRNOG00000046257	201.66	-0.571114	0.205022	-2.78562	0.00534257	0.0278834
ENSRNOG00000046261	120.389	0.254966	0.236351	1.07876	0.280696	0.53668
ENSRNOG00000046271	2916.39	0.184798	0.0832122	2.2208	0.0263643	0.102513
ENSRNOG00000046283	641.987	0.382435	0.120447	3.17515	0.00149761	0.00944322
ENSRNOG00000046307	1520.07	-0.419871	0.0968438	-4.33555	1.45395e-05	0.00015404
ENSRNOG00000046327	693.403	0.166295	0.1169	1.42254	0.154871	0.37236
ENSRNOG00000046330	1558.61	-0.197362	0.0954569	-2.06755	0.0386827	0.13838
ENSRNOG00000046333	1239.08	0.184642	0.104301	1.77028	0.0766805	0.229717
ENSRNOG00000046345	5738.36	-0.0516475	0.0784028	-0.658745	0.510059	0.739913
ENSRNOG00000046353	32.665	-0.375503	0.433357	-0.866499	0.386217	0.63949
ENSRNOG00000046357	2454.83	0.201382	0.0872977	2.30684	0.0210639	0.085764
ENSRNOG00000046366	756.584	-0.361116	0.112211	-3.21819	0.00129003	0.00830776
ENSRNOG00000046424	2757.19	0.119564	0.0832729	1.43581	0.151058	0.366864
ENSRNOG00000046428	32.0319	1.03801	0.456351	2.27458	0.0229311	0.0916515
ENSRNOG00000046439	437.111	-0.24963	0.147761	-1.68941	0.0911411	0.260091
ENSRNOG00000046443	136.432	-0.162995	0.219911	-0.741187	0.45858	0.701618
ENSRNOG00000046445	127.17	-0.0674565	0.229111	-0.294428	0.768431	0.894527
ENSRNOG00000046449	257.583	-0.235149	0.189995	-1.23766	0.215843	0.459901
ENSRNOG00000046455	57.9548	-0.0850092	0.342892	-0.247918	0.804198	0.913067
ENSRNOG00000046460	101.319	0.371133	0.251103	1.47801	0.139405	0.347055
ENSRNOG00000046468	209.824	-0.756348	0.199953	-3.78262	0.000155184	0.00129179
ENSRNOG00000046472	941.073	-0.00890901	0.115356	-0.0772306	0.93844	0.976345
ENSRNOG00000046479	64.6785	0.00111534	0.314678	0.00354437	0.997172	0.99914
ENSRNOG00000046480	57.9126	0.0282872	0.325075	0.0870175	0.930658	0.973054
ENSRNOG00000046482	47.539	-1.72963	0.408064	-4.23863	2.24883e-05	0.000228007
ENSRNOG00000046492	375.743	0.126516	0.149278	0.847519	0.396706	0.649011
ENSRNOG00000046493	684.881	-0.279409	0.121204	-2.30527	0.0211513	0.0860138
ENSRNOG00000046497	681.377	-0.115887	0.12297	-0.942397	0.34599	0.604334
ENSRNOG00000046502	2976.32	0.314067	0.089936	3.49212	0.000479201	0.00352775
ENSRNOG00000046505	56.8726	0.232907	0.338277	0.688509	0.491132	0.724817
ENSRNOG00000046530	349.3	0.0106698	0.149991	0.0711362	0.943289	0.977841
ENSRNOG00000046535	48.0514	0.421628	0.372703	1.13127	0.257941	0.511587
ENSRNOG00000046540	3931.62	1.23077	0.278963	4.41196	1.02437e-05	0.00011188
ENSRNOG00000046585	1382.98	0.0461483	0.0975177	0.47323	0.636049	0.819972
ENSRNOG00000046601	31.23	-0.792189	0.458401	-1.72816	0.0839602	0.245164
ENSRNOG00000046607	97.377	-1.33254	0.283863	-4.69433	2.67485e-06	3.2579e-05
ENSRNOG00000046619	1139.55	-0.315618	0.10483	-3.01076	0.00260594	0.0152147
ENSRNOG00000046639	275.717	1.80381	0.176196	10.2375	1.34639e-24	9.58137e-23
ENSRNOG00000046643	51.2605	-0.345662	0.354497	-0.975078	0.329522	0.586986
ENSRNOG00000046644	623.776	0.147732	0.119933	1.23179	0.218028	0.461791
ENSRNOG00000046647	1586.65	0.0453672	0.0921029	0.49257	0.622316	0.811982
ENSRNOG00000046652	761.799	-0.126598	0.120328	-1.05211	0.292749	0.548965
ENSRNOG00000046698	935.437	0.271325	0.10607	2.55797	0.0105286	0.0492382
ENSRNOG00000046700	157.488	-0.181989	0.208324	-0.873585	0.382344	0.636708
ENSRNOG00000046705	2397.48	0.0906362	0.0855689	1.05922	0.289501	0.546041
ENSRNOG00000046727	41495.3	1.46298	0.181989	8.03883	9.07017e-16	3.5027e-14
ENSRNOG00000046741	1238.86	0.119685	0.0989371	1.20971	0.226391	0.471762
ENSRNOG00000046763	83.4647	-0.0767782	0.275478	-0.278709	0.780468	0.90002
ENSRNOG00000046769	303.512	0.327742	0.163679	2.00235	0.0452474	0.155426
ENSRNOG00000046794	1221.23	0.0883048	0.0997612	0.885161	0.37607	0.631655
ENSRNOG00000046799	2652.57	0.271977	0.0859098	3.16585	0.00154633	0.00971665
ENSRNOG00000046803	41.2937	0.179244	0.385003	0.465566	0.641526	0.824028
ENSRNOG00000046834	95791.9	-0.509526	0.0798314	-6.38253	1.74189e-10	3.97369e-09
ENSRNOG00000046850	150.532	-0.192761	0.211317	-0.912189	0.361669	0.619818
ENSRNOG00000046862	74.2942	-0.215992	0.30591	-0.706064	0.480148	0.717211
ENSRNOG00000046864	215.359	-0.164816	0.183016	-0.90056	0.367822	0.624109
ENSRNOG00000046874	939.549	0.544323	0.107416	5.06745	4.03185e-07	5.69542e-06
ENSRNOG00000046883	1040.64	-0.037575	0.102871	-0.365264	0.714915	0.864124
ENSRNOG00000046889	3995.38	-0.0518602	0.0903904	-0.573736	0.566146	0.774779
ENSRNOG00000046890	648.752	-0.337824	0.121544	-2.77943	0.0054454	0.0283491
ENSRNOG00000046891	44.2074	1.1876	0.401147	2.96051	0.00307132	0.017525
ENSRNOG00000046912	359.71	-0.101126	0.155349	-0.650961	0.515071	0.743342
ENSRNOG00000046918	225.029	0.255449	0.184542	1.38423	0.166287	0.391498
ENSRNOG00000046922	466.543	-0.0302785	0.133065	-0.227546	0.819999	0.920922
ENSRNOG00000046955	138.873	-0.74987	0.222426	-3.37131	0.000748104	0.00522518
ENSRNOG00000046968	386.08	0.413299	0.145126	2.84786	0.00440147	0.0237495
ENSRNOG00000046969	344.396	-0.0483099	0.147798	-0.326865	0.74377	0.881231
ENSRNOG00000046973	182.061	0.0706723	0.194076	0.364147	0.715748	0.864396
ENSRNOG00000046983	51.2567	0.157642	0.348149	0.4528	0.650693	0.828564
ENSRNOG00000046984	333.788	-0.438094	0.155498	-2.81736	0.00484205	0.0256978
ENSRNOG00000046996	519.095	0.423828	0.127242	3.33088	0.000865706	0.00594026
ENSRNOG00000047005	125.751	-1.06086	0.235561	-4.50355	6.68261e-06	7.56894e-05
ENSRNOG00000047014	306.639	-0.310399	0.160147	-1.93822	0.0525966	0.174601
ENSRNOG00000047023	5582.81	1.7421	0.101311	17.1955	2.87063e-66	8.32852e-64
ENSRNOG00000047028	184.206	-0.482098	0.216149	-2.2304	0.0257209	0.100425
ENSRNOG00000047035	156.426	0.2258	0.209469	1.07796	0.28105	0.537085
ENSRNOG00000047045	238.413	-0.174399	0.176664	-0.98718	0.323554	0.580561
ENSRNOG00000047052	406.092	0.223005	0.140484	1.58741	0.11242	0.301502
ENSRNOG00000047053	369.117	0.178104	0.144893	1.22921	0.218993	0.462869
ENSRNOG00000047088	2096.71	0.267422	0.0880829	3.03602	0.00239721	0.0141347
ENSRNOG00000047089	82.9437	-0.110536	0.275149	-0.401732	0.687881	0.848582
ENSRNOG00000047100	59.5263	-0.0851394	0.330493	-0.257614	0.796705	0.908009
ENSRNOG00000047106	157.919	0.305846	0.206367	1.48205	0.138327	0.34568
ENSRNOG00000047115	306.697	0.085504	0.156106	0.54773	0.583877	0.787052
ENSRNOG00000047118	199.908	-0.149958	0.189631	-0.79079	0.429066	0.678073
ENSRNOG00000047132	74.7276	-0.241148	0.308062	-0.782791	0.43375	0.681177
ENSRNOG00000047133	97.6321	0.163099	0.259167	0.62932	0.52914	0.750565
ENSRNOG00000047134	871.668	0.139868	0.109448	1.27794	0.201271	0.440925
ENSRNOG00000047137	1192.32	-0.321811	0.0990835	-3.24787	0.00116271	0.00763112
ENSRNOG00000047145	158.151	-0.126115	0.212103	-0.59459	0.552117	0.764698
ENSRNOG00000047158	4539.84	0.145699	0.0806416	1.80674	0.0708022	0.217579
ENSRNOG00000047171	608.361	-0.143882	0.124967	-1.15136	0.249584	0.502535
ENSRNOG00000047179	5379.9	-0.316243	0.0766942	-4.12342	3.73283e-05	0.000362549
ENSRNOG00000047185	1324.94	0.253087	0.0973634	2.59941	0.00933843	0.0447125
ENSRNOG00000047194	109.349	0.14452	0.249105	0.580157	0.561809	0.772201
ENSRNOG00000047198	270.349	0.10897	0.163106	0.66809	0.504076	0.735279
ENSRNOG00000047211	40.6872	-0.251264	0.38797	-0.647639	0.517218	0.744287
ENSRNOG00000047213	109.441	-0.100858	0.248902	-0.405211	0.685322	0.847708
ENSRNOG00000047218	538.109	3.27543	0.32947	9.94152	2.74596e-23	1.81699e-21
ENSRNOG00000047219	935.615	0.084378	0.106422	0.792866	0.427856	0.67735
ENSRNOG00000047225	640.608	0.125537	0.119766	1.04819	0.294552	0.550417
ENSRNOG00000047229	144.556	-0.0639123	0.214111	-0.298502	0.76532	0.892999
ENSRNOG00000047235	879.644	-0.00273223	0.108878	-0.0250944	0.97998	0.991991
ENSRNOG00000047246	1135.45	-0.00455457	0.102286	-0.0445277	0.964484	0.986278
ENSRNOG00000047247	321.806	-0.950555	0.15967	-5.95326	2.62853e-09	5.27338e-08
ENSRNOG00000047287	1679.73	-0.0657061	0.0956883	-0.686668	0.492292	0.725865
ENSRNOG00000047296	892.728	-0.121546	0.114233	-1.06402	0.287318	0.54401
ENSRNOG00000047306	1336.81	-0.494848	0.101174	-4.89106	1.00293e-06	1.32262e-05
ENSRNOG00000047314	233.693	0.920774	0.176345	5.22142	1.77552e-07	2.6539e-06
ENSRNOG00000047319	119.619	0.34568	0.234279	1.47551	0.140076	0.347961
ENSRNOG00000047339	622.403	0.20215	0.122664	1.648	0.0993528	0.276278
ENSRNOG00000047356	526.278	-0.208262	0.126675	-1.64406	0.100163	0.278053
ENSRNOG00000047374	8319.19	-0.0750827	0.0751242	-0.999447	0.317578	0.574086
ENSRNOG00000047386	2994.84	0.307384	0.0902441	3.40614	0.000658888	0.00467418
ENSRNOG00000047393	42502.2	0.440914	0.0730994	6.03171	1.62235e-09	3.35069e-08
ENSRNOG00000047394	647.137	0.0118472	0.120478	0.0983351	0.921666	0.969863
ENSRNOG00000047396	213.786	-0.12034	0.181349	-0.66358	0.506959	0.737306
ENSRNOG00000047427	142.216	-0.00794899	0.216526	-0.0367115	0.970715	0.987915
ENSRNOG00000047439	64.7452	-0.0725665	0.309004	-0.23484	0.814333	0.919028
ENSRNOG00000047453	282.521	-0.0871399	0.160557	-0.542734	0.587313	0.789675
ENSRNOG00000047456	146.473	-0.246537	0.214116	-1.15142	0.249559	0.502535
ENSRNOG00000047476	108.525	0.123583	0.255442	0.483802	0.628527	0.815477
ENSRNOG00000047493	104.637	-0.962134	0.258157	-3.72693	0.000193828	0.00157329
ENSRNOG00000047499	263.875	-0.13759	0.167	-0.823893	0.410001	0.661945
ENSRNOG00000047503	17449.4	-0.467898	0.0757384	-6.17781	6.49975e-10	1.41161e-08
ENSRNOG00000047506	243.784	0.112032	0.178579	0.627353	0.530428	0.750989
ENSRNOG00000047513	578.263	0.115651	0.134436	0.860266	0.389643	0.642402
ENSRNOG00000047517	24.485	-0.0479547	0.504353	-0.0950817	0.92425	0.970767
ENSRNOG00000047526	221.276	-0.0342722	0.19001	-0.18037	0.856862	0.938294
ENSRNOG00000047531	33.9354	-0.0482255	0.426842	-0.112982	0.910045	0.965636
ENSRNOG00000047563	299.711	0.17799	0.157461	1.13038	0.258316	0.512061
ENSRNOG00000047573	61.0804	0.384993	0.332245	1.15876	0.246552	0.499327
ENSRNOG00000047575	100.539	0.407794	0.252545	1.61474	0.106367	0.289871
ENSRNOG00000047578	13.3384	-0.810868	0.687856	-1.17883	0.238465	0.488904
ENSRNOG00000047594	956.874	0.387592	0.106786	3.62961	0.000283848	0.0022089
ENSRNOG00000047605	455.289	-0.126658	0.134762	-0.939866	0.347286	0.60585
ENSRNOG00000047611	1766.79	0.0518475	0.090663	0.571871	0.567409	0.776047
ENSRNOG00000047613	32.229	-0.262994	0.5213	-0.504496	0.613913	0.80613
ENSRNOG00000047618	68.6208	0.515638	0.315001	1.63694	0.101643	0.28099
ENSRNOG00000047620	366.085	-0.164981	0.158858	-1.03854	0.299019	0.554747
ENSRNOG00000047625	401.809	0.129346	0.141589	0.913534	0.360962	0.619166
ENSRNOG00000047628	1232.29	-0.037606	0.10021	-0.375273	0.707458	0.859539
ENSRNOG00000047656	1905.46	0.760366	0.0950325	8.00111	1.23301e-15	4.66604e-14
ENSRNOG00000047692	228.724	-0.473979	0.186727	-2.53836	0.0111373	0.0512896
ENSRNOG00000047697	20.8611	1.19452	0.596728	2.00178	0.0453085	0.155465
ENSRNOG00000047699	47.198	-0.597901	0.362362	-1.65001	0.0989407	0.275403
ENSRNOG00000047706	1572.71	0.551453	0.0927557	5.94522	2.76081e-09	5.52895e-08
ENSRNOG00000047708	694.92	-0.502939	0.129151	-3.8942	9.85242e-05	0.000860851
ENSRNOG00000047714	834.411	0.156579	0.113454	1.38011	0.167553	0.393007
ENSRNOG00000047741	22.4576	-0.925346	0.572287	-1.61693	0.105894	0.28893
ENSRNOG00000047756	543.637	-0.270102	0.126081	-2.14228	0.0321706	0.120017
ENSRNOG00000047761	226.156	-0.178927	0.177492	-1.00809	0.313413	0.569589
ENSRNOG00000047768	37.9694	-0.61007	0.427448	-1.42724	0.153511	0.370307
ENSRNOG00000047781	1127.44	-0.828313	0.111255	-7.44518	9.68134e-14	3.07709e-12
ENSRNOG00000047799	142.791	0.093897	0.214984	0.436762	0.662284	0.834457
ENSRNOG00000047816	814.131	-0.371759	0.114607	-3.24377	0.0011796	0.00771958
ENSRNOG00000047853	365.225	0.108766	0.146684	0.741497	0.458392	0.701618
ENSRNOG00000047860	57.3421	0.0838148	0.327953	0.25557	0.798283	0.908527
ENSRNOG00000047873	28.5428	0.0863569	0.461815	0.186995	0.851665	0.935609
ENSRNOG00000047874	548.404	0.106527	0.124598	0.854963	0.392572	0.644882
ENSRNOG00000047880	954.426	0.114425	0.109157	1.04826	0.29452	0.550417
ENSRNOG00000047894	381.822	0.587213	0.155329	3.78044	0.000156553	0.00130058
ENSRNOG00000047895	203.028	0.423005	0.186013	2.27406	0.0229622	0.0917013
ENSRNOG00000047896	454.973	-0.104371	0.142926	-0.730248	0.465239	0.706127
ENSRNOG00000047905	813.694	-0.0635892	0.11222	-0.566647	0.570954	0.778261
ENSRNOG00000047907	165.759	-0.0534559	0.21447	-0.249246	0.80317	0.912345
ENSRNOG00000047931	2624.69	-0.544533	0.0883143	-6.16585	7.01046e-10	1.5167e-08
ENSRNOG00000047933	205.812	-0.691554	0.190201	-3.63591	0.000277002	0.00216605
ENSRNOG00000047945	9668.04	-2.42452	0.0797194	-30.4132	3.67365e-203	5.93819e-200
ENSRNOG00000047957	32.436	-0.0649108	0.430707	-0.150708	0.880206	0.950791
ENSRNOG00000047967	389.74	-0.298012	0.147987	-2.01378	0.0440327	0.152551
ENSRNOG00000047970	68.9427	0.189483	0.299723	0.632195	0.52726	0.749918
ENSRNOG00000047977	571.094	-0.749037	0.141293	-5.30131	1.14974e-07	1.77481e-06
ENSRNOG00000047984	344.154	0.295634	0.153234	1.9293	0.0536936	0.177126
ENSRNOG00000047986	322.582	-1.79214	0.192879	-9.29148	1.52157e-20	8.27719e-19
ENSRNOG00000047988	1279.51	-0.019281	0.101495	-0.18997	0.849332	0.935161
ENSRNOG00000048025	380.341	0.345821	0.14739	2.34629	0.0189611	0.0794317
ENSRNOG00000048050	53.8763	-0.297669	0.342343	-0.869506	0.38457	0.638051
ENSRNOG00000048061	881.735	0.328398	0.110297	2.9774	0.00290704	0.016714
ENSRNOG00000048088	310.603	4.03905	0.422286	9.56472	1.12502e-21	6.88089e-20
ENSRNOG00000048101	44.186	-0.137015	0.371711	-0.368606	0.712422	0.86279
ENSRNOG00000048109	679.215	0.627691	0.119546	5.25064	1.51573e-07	2.29285e-06
ENSRNOG00000048113	96.8008	-0.257653	0.259782	-0.991805	0.321293	0.577878
ENSRNOG00000048114	1162.63	-0.0463351	0.0993646	-0.466314	0.640991	0.823979
ENSRNOG00000048118	228.661	0.180987	0.176514	1.02534	0.305204	0.561888
ENSRNOG00000048138	33.8633	-0.774519	0.427214	-1.81295	0.069839	0.215438
ENSRNOG00000048152	3992.83	-0.293787	0.0803665	-3.65559	0.00025659	0.00202604
ENSRNOG00000048164	529.648	-0.0819426	0.130978	-0.625619	0.531565	0.75166
ENSRNOG00000048166	25.7335	-0.341447	0.487703	-0.700113	0.483857	0.719592
ENSRNOG00000048193	360.917	-0.133594	0.149335	-0.894596	0.371003	0.627033
ENSRNOG00000048195	49.7067	-0.118754	0.375113	-0.316583	0.75156	0.886469
ENSRNOG00000048205	1618.4	-0.0616891	0.0927952	-0.664788	0.506186	0.737044
ENSRNOG00000048222	419.823	0.0967884	0.139425	0.694197	0.487559	0.722356
ENSRNOG00000048226	3626.9	-0.0151828	0.0805155	-0.18857	0.85043	0.935161
ENSRNOG00000048242	686.659	-0.0754445	0.121213	-0.622412	0.533671	0.75302
ENSRNOG00000048250	179.464	-0.187465	0.195007	-0.961323	0.33639	0.59454
ENSRNOG00000048256	350.097	-0.427598	0.149808	-2.8543	0.00431313	0.0233619
ENSRNOG00000048258	733.726	0.310868	0.113285	2.74412	0.00606741	0.0311072
ENSRNOG00000048267	1398.61	-0.0610719	0.0952561	-0.641133	0.521436	0.747031
ENSRNOG00000048275	1047.44	-0.343448	0.105548	-3.25395	0.00113813	0.00750028
ENSRNOG00000048277	1205.95	0.162296	0.0987677	1.64321	0.10034	0.278475
ENSRNOG00000048282	982.75	-0.0549442	0.106318	-0.516792	0.605301	0.801508
ENSRNOG00000048288	334.355	0.0441627	0.153197	0.288275	0.773137	0.897166
ENSRNOG00000048291	258.848	0.530512	0.170037	3.11998	0.00180862	0.0111402
ENSRNOG00000048297	1224.04	0.162205	0.0982443	1.65104	0.09873	0.275035
ENSRNOG00000048309	503.996	-0.0949165	0.131125	-0.723862	0.469151	0.709116
ENSRNOG00000048315	1190.35	-0.200253	0.114016	-1.75636	0.0790266	0.234097
ENSRNOG00000048320	1029.22	-0.185197	0.103727	-1.78542	0.0741936	0.224285
ENSRNOG00000048342	1538.48	0.0485555	0.0955781	0.50802	0.61144	0.805298
ENSRNOG00000048356	113.796	0.551018	0.240131	2.29466	0.0217528	0.0879989
ENSRNOG00000048371	209.396	0.141739	0.183619	0.771922	0.44016	0.685663
ENSRNOG00000048394	56.6935	-0.039611	0.330088	-0.120002	0.904482	0.963034
ENSRNOG00000048397	1315.87	-0.272947	0.0988767	-2.76047	0.00577175	0.0298343
ENSRNOG00000048411	32.479	0.615916	0.467469	1.31756	0.187653	0.42118
ENSRNOG00000048424	40.0842	0.160815	0.393036	0.409163	0.68242	0.845599
ENSRNOG00000048441	1299.59	-0.154403	0.0985002	-1.56754	0.116988	0.310506
ENSRNOG00000048450	6.98138	-2.1661	1.09541	-1.97743	0.047993	0.162344
ENSRNOG00000048462	2112.77	0.10076	0.0939897	1.07204	0.283704	0.540332
ENSRNOG00000048487	242.854	-0.00121319	0.170195	-0.00712825	0.994313	0.99784
ENSRNOG00000048495	870.217	0.378135	0.107692	3.51125	0.000445997	0.00331567
ENSRNOG00000048506	893.568	-0.047229	0.109736	-0.43039	0.666912	0.835619
ENSRNOG00000048509	484.849	0.198025	0.133831	1.47967	0.138962	0.34641
ENSRNOG00000048553	22.4778	-1.09623	1.78887	-0.612807	0.540004	0.757105
ENSRNOG00000048562	319.994	-0.109454	0.153148	-0.714695	0.474798	0.71293
ENSRNOG00000048576	84.0764	-2.14784	0.334827	-6.41477	1.41038e-10	3.23046e-09
ENSRNOG00000048577	61.8318	-0.232365	0.322883	-0.719656	0.471737	0.710651
ENSRNOG00000048580	442.234	-0.106843	0.135761	-0.786997	0.431283	0.679547
ENSRNOG00000048606	412.989	0.249321	0.144521	1.72516	0.0844982	0.246163
ENSRNOG00000048617	490.177	-0.0562721	0.135019	-0.416771	0.676846	0.841925
ENSRNOG00000048622	1109.04	0.407641	0.100931	4.03882	5.37201e-05	0.000503182
ENSRNOG00000048660	84.8379	0.293701	0.286131	1.02646	0.304676	0.561375
ENSRNOG00000048676	154.39	-0.381482	0.207345	-1.83985	0.065791	0.206727
ENSRNOG00000048682	3293.16	0.401549	0.0821151	4.89007	1.00799e-06	1.32621e-05
ENSRNOG00000048698	298.256	-0.430094	0.156978	-2.73984	0.00614698	0.0314293
ENSRNOG00000048701	54.2081	0.432563	0.344722	1.25482	0.209544	0.451446
ENSRNOG00000048708	286.983	0.271841	0.159741	1.70176	0.0888008	0.255345
ENSRNOG00000048712	149.599	0.0234612	0.214008	0.109628	0.912705	0.966645
ENSRNOG00000048718	461.834	-0.0179825	0.133759	-0.13444	0.893055	0.958348
ENSRNOG00000048719	354.306	0.298691	0.148591	2.01015	0.0444151	0.153593
ENSRNOG00000048723	2288.53	-0.410659	0.0937729	-4.37929	1.19067e-05	0.000128799
ENSRNOG00000048725	168.357	0.249577	0.20406	1.22306	0.221309	0.465407
ENSRNOG00000048733	546.984	0.111888	0.127262	0.879193	0.379296	0.634779
ENSRNOG00000048736	473.655	0.152356	0.132845	1.14687	0.251436	0.504521
ENSRNOG00000048738	354.745	-0.205538	0.165191	-1.24424	0.213411	0.45656
ENSRNOG00000048747	597.025	-0.217112	0.131214	-1.65464	0.097998	0.273722
ENSRNOG00000048795	910.675	0.0499447	0.106284	0.469919	0.638413	0.821796
ENSRNOG00000048812	3635.88	-0.391209	0.082749	-4.72766	2.27122e-06	2.80249e-05
ENSRNOG00000048817	32.5575	0.227787	0.436936	0.521329	0.602138	0.79926
ENSRNOG00000048843	397.63	0.260134	0.141648	1.83648	0.0662863	0.207879
ENSRNOG00000048848	350.14	-0.273594	0.146944	-1.8619	0.0626178	0.199359
ENSRNOG00000048849	45.1947	0.212437	0.378685	0.560986	0.574807	0.781127
ENSRNOG00000048870	603.435	-0.345947	0.121492	-2.84748	0.00440672	0.0237665
ENSRNOG00000048874	1311.85	-1.40533	0.116375	-12.0759	1.41649e-33	1.66954e-31
ENSRNOG00000048891	725.106	-0.118429	0.124337	-0.952489	0.340849	0.59924
ENSRNOG00000048914	50.9167	1.03407	0.360625	2.86743	0.0041382	0.0225874
ENSRNOG00000048915	57.9856	0.404344	0.328061	1.23253	0.217753	0.461486
ENSRNOG00000048929	98.3879	0.0097115	0.255352	0.0380318	0.969662	0.987732
ENSRNOG00000048933	418.675	0.0510333	0.138834	0.367584	0.713183	0.862882
ENSRNOG00000048949	226.686	-0.530292	0.19066	-2.78135	0.00541337	0.0282138
ENSRNOG00000048951	3866.96	0.578482	0.0878684	6.5835	4.59501e-11	1.14019e-09
ENSRNOG00000048969	1012.49	0.120692	0.104829	1.15132	0.249602	0.502535
ENSRNOG00000048978	110.137	0.0231283	0.249205	0.0928085	0.926056	0.97128
ENSRNOG00000048981	2130.29	0.271672	0.0881312	3.08259	0.0020521	0.0123377
ENSRNOG00000048989	617.174	0.004618	0.124751	0.0370176	0.970471	0.987844
ENSRNOG00000049019	555.121	-0.292714	0.126862	-2.30734	0.0210358	0.085764
ENSRNOG00000049028	231.488	0.18896	0.174556	1.08252	0.279021	0.535059
ENSRNOG00000049033	37.508	0.46581	0.415146	1.12204	0.261845	0.515626
ENSRNOG00000049034	398.333	0.183534	0.142501	1.28795	0.197762	0.436269
ENSRNOG00000049052	167.918	0.666981	0.201947	3.30275	0.000957407	0.00646749
ENSRNOG00000049056	32.007	0.341286	0.436515	0.781841	0.434308	0.68146
ENSRNOG00000049057	1615.01	-0.235415	0.0928494	-2.53544	0.0112305	0.0516346
ENSRNOG00000049062	229.22	-0.0508413	0.177585	-0.286292	0.774654	0.897807
ENSRNOG00000049075	657.755	0.894549	0.135128	6.62003	3.59116e-11	9.02978e-10
ENSRNOG00000049083	52.7323	0.290318	0.362869	0.800063	0.423674	0.674149
ENSRNOG00000049088	55.934	-0.0853367	0.333811	-0.255644	0.798226	0.908527
ENSRNOG00000049099	46.23	-0.344283	0.363448	-0.94727	0.343501	0.601851
ENSRNOG00000049121	471.612	0.260856	0.133388	1.95562	0.0505101	0.168992
ENSRNOG00000049127	1232.83	0.0956721	0.0995679	0.960873	0.336616	0.594847
ENSRNOG00000049128	603.809	-0.0804283	0.121149	-0.663876	0.506769	0.737294
ENSRNOG00000049137	195.934	-0.168751	0.193037	-0.874187	0.382017	0.636507
ENSRNOG00000049142	701.363	-0.128243	0.116032	-1.10524	0.269057	0.523179
ENSRNOG00000049179	79.3246	-0.117963	0.295883	-0.398682	0.690128	0.849584
ENSRNOG00000049181	479.411	-0.172571	0.136856	-1.26097	0.207321	0.449049
ENSRNOG00000049203	1096.03	-0.035541	0.100813	-0.352544	0.72443	0.869258
ENSRNOG00000049215	91.1696	-0.698458	0.268029	-2.6059	0.00916328	0.0440639
ENSRNOG00000049219	1355.07	0.0768632	0.100456	0.765144	0.444186	0.689527
ENSRNOG00000049221	364.542	-0.108563	0.148557	-0.730787	0.464909	0.705849
ENSRNOG00000049223	475.513	-0.108044	0.133012	-0.812289	0.416626	0.668765
ENSRNOG00000049229	2401.88	0.426065	0.0863195	4.93591	7.97794e-07	1.07209e-05
ENSRNOG00000049232	149.956	0.146853	0.211486	0.694386	0.48744	0.722356
ENSRNOG00000049235	125.684	-0.0285347	0.226703	-0.125868	0.899836	0.960895
ENSRNOG00000049236	25025.1	-0.0421908	0.0848596	-0.497183	0.61906	0.809357
ENSRNOG00000049244	1155.94	0.0901975	0.111577	0.808384	0.418869	0.670274
ENSRNOG00000049259	112.771	-0.363344	0.246369	-1.47479	0.140268	0.348182
ENSRNOG00000049270	27.0214	0.114736	0.471525	0.243329	0.807751	0.914761
ENSRNOG00000049281	981.661	0.00255339	0.105029	0.0243112	0.980604	0.992005
ENSRNOG00000049302	816.069	-0.301856	0.118721	-2.54257	0.0110042	0.0509045
ENSRNOG00000049303	11.5189	-0.290745	0.858332	-0.338733	0.734811	0.875659
ENSRNOG00000049326	163.063	0.00584384	0.219074	0.0266752	0.978719	0.991526
ENSRNOG00000049330	418.102	0.117515	0.137867	0.852375	0.394006	0.646426
ENSRNOG00000049336	46.1903	-0.225374	0.363466	-0.62007	0.535212	0.754114
ENSRNOG00000049361	22.651	0.531149	0.542533	0.979017	0.327571	0.584709
ENSRNOG00000049378	938.615	-0.187774	0.108594	-1.72914	0.0837832	0.244901
ENSRNOG00000049385	427.669	-0.906259	0.15084	-6.00807	1.87747e-09	3.86247e-08
ENSRNOG00000049426	83.585	-0.355906	0.290982	-1.22312	0.221285	0.465407
ENSRNOG00000049430	993.588	0.114983	0.103986	1.10576	0.268832	0.522831
ENSRNOG00000049464	644.604	-0.624561	0.162513	-3.84314	0.000121468	0.00104044
ENSRNOG00000049471	370.881	0.270761	0.146575	1.84724	0.0647117	0.204742
ENSRNOG00000049484	2087.53	-0.0752178	0.0872497	-0.862098	0.388633	0.641474
ENSRNOG00000049489	399.53	-0.0954813	0.141513	-0.674717	0.499855	0.731393
ENSRNOG00000049497	2578.36	0.192365	0.0873186	2.20303	0.0275926	0.106194
ENSRNOG00000049498	356.534	-0.337784	0.14603	-2.31311	0.0207164	0.0847516
ENSRNOG00000049505	107.623	0.714072	0.250483	2.85078	0.00436124	0.0235999
ENSRNOG00000049507	374.141	0.300636	0.146587	2.0509	0.0402768	0.142684
ENSRNOG00000049511	793.998	0.218784	0.116129	1.88397	0.0595691	0.191538
ENSRNOG00000049517	1405.58	-0.321475	0.10782	-2.98159	0.00286758	0.0165291
ENSRNOG00000049531	1369.41	-0.143989	0.100792	-1.42857	0.153127	0.369826
ENSRNOG00000049537	272.983	-0.412183	0.166578	-2.47441	0.0133457	0.0595923
ENSRNOG00000049560	2459.5	-0.83597	0.0903707	-9.25045	2.23559e-20	1.19885e-18
ENSRNOG00000049604	500.149	-0.264483	0.134341	-1.96874	0.0489829	0.165051
ENSRNOG00000049614	19.9931	-0.664552	0.573626	-1.15851	0.246656	0.499357
ENSRNOG00000049633	98.7683	-0.0268075	0.265069	-0.101134	0.919444	0.9694
ENSRNOG00000049641	410.767	-0.454117	0.143522	-3.16409	0.00155571	0.0097685
ENSRNOG00000049662	35.9809	0.284596	0.416585	0.683165	0.494502	0.726661
ENSRNOG00000049681	832.943	-0.301117	0.115087	-2.61643	0.00888557	0.0428926
ENSRNOG00000049683	404.374	-0.0423826	0.144579	-0.293145	0.769411	0.895115
ENSRNOG00000049686	316.717	-0.0792102	0.15304	-0.517577	0.604753	0.801075
ENSRNOG00000049714	249.623	-0.4021	0.170012	-2.36513	0.0180239	0.0762111
ENSRNOG00000049724	57.5069	-0.21461	0.330916	-0.648534	0.516639	0.744
ENSRNOG00000049743	101.475	-0.21917	0.251466	-0.871566	0.383445	0.637479
ENSRNOG00000049758	197.76	-0.478549	0.200459	-2.38726	0.0169744	0.0724005
ENSRNOG00000049768	206.554	-0.450332	0.196245	-2.29474	0.0217478	0.0879989
ENSRNOG00000049771	224.5	0.013857	0.177084	0.0782512	0.937628	0.976195
ENSRNOG00000049772	186.625	0.0414574	0.190845	0.217231	0.828029	0.925205
ENSRNOG00000049780	2399.2	-0.402374	0.0870768	-4.62091	3.82056e-06	4.53616e-05
ENSRNOG00000049782	41.4078	-0.719139	0.386004	-1.86303	0.0624574	0.199016
ENSRNOG00000049783	435.61	-0.18802	0.141543	-1.32836	0.184059	0.415363
ENSRNOG00000049784	1230.13	0.11126	0.0997305	1.1156	0.264592	0.518776
ENSRNOG00000049785	521.233	-0.00882138	0.127792	-0.0690291	0.944966	0.978024
ENSRNOG00000049819	484.311	-0.11411	0.13582	-0.840154	0.400822	0.653031
ENSRNOG00000049826	208.823	-2.474	0.204429	-12.102	1.03118e-33	1.22819e-31
ENSRNOG00000049828	70.841	-0.25204	0.300841	-0.837782	0.402153	0.654634
ENSRNOG00000049849	153.782	-0.222687	0.207844	-1.07141	0.283984	0.540596
ENSRNOG00000049856	48.9319	-0.45213	0.35949	-1.2577	0.208501	0.450312
ENSRNOG00000049873	108.921	0.505831	0.249868	2.0244	0.0429292	0.149843
ENSRNOG00000049876	3166.43	0.068985	0.0828282	0.832869	0.404919	0.657717
ENSRNOG00000049908	115.812	0.139229	0.236283	0.589246	0.555696	0.767448
ENSRNOG00000049911	967.299	0.773387	0.107544	7.19134	6.41591e-13	1.86144e-11
ENSRNOG00000049920	2132.92	0.398251	0.103972	3.83037	0.00012795	0.00108935
ENSRNOG00000049931	284.194	-0.0930849	0.15966	-0.583019	0.559881	0.770773
ENSRNOG00000049937	318.436	-0.470306	0.153288	-3.06811	0.00215414	0.0128759
ENSRNOG00000049943	105.635	0.193365	0.247416	0.781536	0.434487	0.68146
ENSRNOG00000049944	2568.2	-0.129261	0.084827	-1.52382	0.127554	0.327942
ENSRNOG00000049951	90.0509	-0.0314602	0.308193	-0.102079	0.918694	0.969178
ENSRNOG00000049952	1825.19	-0.0951272	0.0905173	-1.05093	0.293291	0.549606
ENSRNOG00000049982	312.334	0.161238	0.155476	1.03706	0.299709	0.555662
ENSRNOG00000049983	31.3185	-0.794708	0.449925	-1.76631	0.0773436	0.230965
ENSRNOG00000049985	230.427	-0.0375175	0.173964	-0.215662	0.829251	0.925434
ENSRNOG00000049988	180.85	-0.277276	0.202013	-1.37257	0.169888	0.396182
ENSRNOG00000049989	69.7904	0.0301617	0.300986	0.10021	0.920178	0.969484
ENSRNOG00000049994	153.191	0.204961	0.216989	0.944571	0.344878	0.603044
ENSRNOG00000050016	615.375	0.464898	0.125702	3.6984	0.000216959	0.00174427
ENSRNOG00000050044	1663.92	0.0488767	0.0964986	0.506502	0.612504	0.80587
ENSRNOG00000050051	212.293	0.190582	0.180038	1.05856	0.289799	0.546239
ENSRNOG00000050052	264.829	-0.0222797	0.167229	-0.133229	0.894012	0.958891
ENSRNOG00000050057	2333.92	-0.127069	0.0918876	-1.38287	0.166705	0.392066
ENSRNOG00000050067	415.017	-0.748807	0.143701	-5.21086	1.87967e-07	2.7948e-06
ENSRNOG00000050072	156.39	0.545023	0.20949	2.60167	0.00927711	0.0444979
ENSRNOG00000050087	277.146	0.216266	0.163363	1.32383	0.185559	0.417545
ENSRNOG00000050106	223.49	-0.171278	0.179375	-0.954856	0.33965	0.598191
ENSRNOG00000050111	26.7551	0.479377	0.479675	0.999378	0.317612	0.574086
ENSRNOG00000050152	39.5099	-1.3876	0.406023	-3.41754	0.000631893	0.00450528
ENSRNOG00000050169	311.857	-0.0240038	0.154476	-0.155388	0.876515	0.94891
ENSRNOG00000050180	211.987	-0.0206749	0.183297	-0.112795	0.910193	0.965636
ENSRNOG00000050190	95.846	1.06266	0.274181	3.87577	0.00010629	0.000921114
ENSRNOG00000050197	4508.55	-0.133434	0.087038	-1.53305	0.125263	0.324188
ENSRNOG00000050200	891.779	-0.248864	0.113082	-2.20073	0.0277548	0.106637
ENSRNOG00000050204	74.4114	0.0276309	0.290071	0.0952558	0.924112	0.970767
ENSRNOG00000050205	2106.61	0.10977	0.0982613	1.11713	0.26394	0.517677
ENSRNOG00000050206	453.221	-0.432638	0.144876	-2.98627	0.00282402	0.016303
ENSRNOG00000050214	1174.83	-0.155721	0.103391	-1.50615	0.13203	0.335064
ENSRNOG00000050223	82.1901	0.433979	0.313304	1.38517	0.166001	0.390987
ENSRNOG00000050224	153.627	0.115134	0.209192	0.550376	0.582062	0.786016
ENSRNOG00000050231	1581.96	0.602692	0.0984192	6.12372	9.14167e-10	1.95905e-08
ENSRNOG00000050233	237.395	0.393003	0.176709	2.22402	0.0261473	0.101879
ENSRNOG00000050258	285.522	-0.205214	0.18517	-1.10825	0.267755	0.522204
ENSRNOG00000050277	385.986	-0.209797	0.145431	-1.44259	0.149135	0.363101
ENSRNOG00000050282	1373.25	-0.00819483	0.109794	-0.0746384	0.940502	0.976984
ENSRNOG00000050298	211.738	-0.17692	0.182083	-0.971647	0.331226	0.58891
ENSRNOG00000050317	2679.58	-0.119336	0.0847961	-1.40734	0.159328	0.379776
ENSRNOG00000050321	486.56	-0.0389473	0.130156	-0.299235	0.764761	0.892871
ENSRNOG00000050323	2447.03	0.290617	0.0894505	3.24891	0.00115847	0.0076077
ENSRNOG00000050343	230.981	-0.251509	0.175424	-1.43372	0.151651	0.367674
ENSRNOG00000050347	40.2655	-0.505108	0.395322	-1.27771	0.201351	0.44093
ENSRNOG00000050348	141.494	-0.0974502	0.222466	-0.438045	0.661353	0.833952
ENSRNOG00000050360	574.192	-0.0431712	0.132543	-0.325715	0.74464	0.881616
ENSRNOG00000050381	210.555	-0.0169379	0.182349	-0.0928872	0.925993	0.97128
ENSRNOG00000050410	540.683	0.24475	0.125974	1.94287	0.0520323	0.173059
ENSRNOG00000050425	513.566	0.157217	0.129099	1.2178	0.2233	0.467896
ENSRNOG00000050437	642.843	-0.0491329	0.12846	-0.382476	0.702108	0.856393
ENSRNOG00000050445	837.402	-0.084612	0.117732	-0.718683	0.472336	0.711081
ENSRNOG00000050453	79.0068	0.134469	0.304762	0.441228	0.659048	0.833571
ENSRNOG00000050473	2108.14	-0.00584923	0.087263	-0.06703	0.946558	0.978378
ENSRNOG00000050482	38.4354	0.131485	0.396123	0.33193	0.739942	0.879083
ENSRNOG00000050483	106.756	-0.459543	0.25763	-1.78373	0.0744673	0.224813
ENSRNOG00000050500	820.226	0.213791	0.112842	1.89461	0.0581444	0.188009
ENSRNOG00000050510	58.9113	0.148315	3.83463	0.0386779	0.969147	0.987563
ENSRNOG00000050519	5906.09	0.0314031	0.0766522	0.409683	0.682039	0.84545
ENSRNOG00000050543	1060.86	-0.29386	0.103329	-2.84392	0.00445618	0.0240103
ENSRNOG00000050547	1532.28	0.0968991	0.0958567	1.01088	0.312076	0.568286
ENSRNOG00000050552	1245.03	-0.0567574	0.105221	-0.539411	0.589603	0.791707
ENSRNOG00000050553	37.3902	0.259459	0.412013	0.629734	0.528868	0.750551
ENSRNOG00000050554	54.4225	0.277848	0.337159	0.824087	0.40989	0.661945
ENSRNOG00000050562	90.2122	0.11579	0.267234	0.433289	0.664805	0.835329
ENSRNOG00000050570	1179.69	-0.137139	0.101607	-1.3497	0.177112	0.406352
ENSRNOG00000050578	1270.83	0.145737	0.101062	1.44206	0.149286	0.363255
ENSRNOG00000050585	11137.6	0.519166	0.0765117	6.78546	1.15721e-11	3.01007e-10
ENSRNOG00000050624	159.914	-0.15826	0.211591	-0.747952	0.454489	0.698241
ENSRNOG00000050636	808.61	-0.321823	0.110868	-2.90276	0.00369887	0.0205463
ENSRNOG00000050645	315.316	0.356212	0.155621	2.28897	0.0220813	0.0889464
ENSRNOG00000050647	762.338	-0.390449	0.13678	-2.85458	0.00430939	0.0233528
ENSRNOG00000050649	1051.49	-0.123992	0.116169	-1.06734	0.285818	0.54264
ENSRNOG00000050655	582.034	0.351964	0.132642	2.65349	0.00796652	0.0391918
ENSRNOG00000050657	169.067	-0.226104	0.199588	-1.13285	0.257277	0.510987
ENSRNOG00000050675	23.3396	-0.279363	0.506086	-0.552008	0.580943	0.785068
ENSRNOG00000050695	53.717	-0.428965	0.338991	-1.26542	0.205722	0.446698
ENSRNOG00000050697	721.184	0.131869	0.114077	1.15596	0.247696	0.5003
ENSRNOG00000050741	78.0913	0.24972	0.293022	0.852223	0.39409	0.646438
ENSRNOG00000050742	665.745	-0.280797	0.118129	-2.37703	0.0174527	0.074184
ENSRNOG00000050748	2072.11	0.314978	0.0872712	3.60919	0.000307158	0.0023756
ENSRNOG00000050761	2893.05	-0.0177545	0.0878745	-0.202044	0.839883	0.929695
ENSRNOG00000050780	814.673	-0.142101	0.11877	-1.19644	0.231527	0.479364
ENSRNOG00000050784	111.523	-0.362825	0.244285	-1.48525	0.137477	0.344224
ENSRNOG00000050790	801.707	-0.133959	0.11239	-1.19191	0.233295	0.48179
ENSRNOG00000050805	393.028	0.87945	0.14302	6.14914	7.79048e-10	1.68224e-08
ENSRNOG00000050828	754.475	-0.716107	0.114843	-6.23552	4.50266e-10	9.97018e-09
ENSRNOG00000050834	216.623	0.852373	0.184791	4.61264	3.97579e-06	4.69094e-05
ENSRNOG00000050843	1085.31	-0.210203	0.104611	-2.00938	0.0444968	0.153782
ENSRNOG00000050846	105.413	0.0398971	0.2651	0.150498	0.880371	0.950832
ENSRNOG00000050849	480.94	0.0635725	0.133024	0.477904	0.632719	0.817947
ENSRNOG00000050857	64.2366	-0.225396	0.314162	-0.717451	0.473096	0.711835
ENSRNOG00000050860	6543.61	-0.721178	0.0903224	-7.98449	1.41106e-15	5.26935e-14
ENSRNOG00000050869	57.5339	-1.21517	0.341037	-3.56317	0.000366396	0.00278693
ENSRNOG00000050877	271.657	0.269589	0.168005	1.60465	0.10857	0.293823
ENSRNOG00000050922	1425.34	-1.30754	0.0973516	-13.4312	3.97191e-41	6.07326e-39
ENSRNOG00000050932	162.039	0.430523	0.211762	2.03305	0.0420473	0.147616
ENSRNOG00000050946	32.9484	0.0151039	0.459778	0.0328504	0.973794	0.989358
ENSRNOG00000050949	820.696	0.436355	0.109898	3.97054	7.17102e-05	0.000646534
ENSRNOG00000050960	461.545	-0.0535067	0.14319	-0.373676	0.708646	0.860058
ENSRNOG00000050982	50.2472	-0.13877	0.351565	-0.39472	0.693049	0.851498
ENSRNOG00000050994	3672.52	0.181083	0.0810593	2.23395	0.0254862	0.0996393
ENSRNOG00000050995	55.327	0.122545	0.333324	0.367645	0.713138	0.862882
ENSRNOG00000050997	1623.45	-0.198853	0.0927984	-2.14285	0.0321252	0.119887
ENSRNOG00000050998	14.8953	1.09879	0.65545	1.67639	0.093662	0.264665
ENSRNOG00000051051	130.798	0.0666809	0.223306	0.298608	0.765239	0.892999
ENSRNOG00000051056	310.743	-1.31463	0.16317	-8.05679	7.83222e-16	3.03498e-14
ENSRNOG00000051061	1426.9	0.117905	0.0955524	1.23393	0.217229	0.460893
ENSRNOG00000051135	144.531	-0.0811282	0.218576	-0.371166	0.710514	0.86129
ENSRNOG00000051151	1147.95	0.270717	0.0997907	2.71285	0.00667081	0.0336215
ENSRNOG00000051170	3416.91	0.134064	0.0832796	1.6098	0.107441	0.291813
ENSRNOG00000051180	132.315	0.186159	0.223075	0.834512	0.403993	0.656684
ENSRNOG00000051190	336.848	0.0041436	0.149446	0.0277263	0.97788	0.991101
ENSRNOG00000051197	10.3889	4.90421	3.83811	1.27777	0.201331	0.44093
ENSRNOG00000051204	1451.58	0.769808	0.110102	6.9918	2.71386e-12	7.38157e-11
ENSRNOG00000051232	10181.5	0.802494	0.0763706	10.5079	7.94523e-26	5.87583e-24
ENSRNOG00000051235	11070.8	-0.39113	0.0822704	-4.75421	1.99228e-06	2.47722e-05
ENSRNOG00000051256	165.418	-0.210156	0.201731	-1.04177	0.29752	0.553327
ENSRNOG00000051291	39.2008	-0.7292	0.424194	-1.71902	0.0856101	0.248658
ENSRNOG00000051300	461.622	0.171637	0.134673	1.27448	0.202495	0.442408
ENSRNOG00000051408	2096.13	-0.367642	0.090006	-4.08464	4.41458e-05	0.000421172
ENSRNOG00000051416	42.6526	-0.266001	0.393182	-0.676535	0.498701	0.730365
ENSRNOG00000051420	706.818	0.331595	0.11459	2.89376	0.00380662	0.0210312
ENSRNOG00000051433	38.2477	0.337524	0.416456	0.810467	0.417672	0.669317
ENSRNOG00000051440	126.989	-0.201138	0.24687	-0.814753	0.415214	0.666971
ENSRNOG00000051442	51.6361	-0.0901908	0.352075	-0.256169	0.79782	0.908365
ENSRNOG00000051450	347.463	0.451836	0.149106	3.0303	0.0024431	0.0143877
ENSRNOG00000051458	34.7278	-0.426259	0.428097	-0.995706	0.319393	0.575794
ENSRNOG00000051461	240.582	0.0361925	0.172798	0.20945	0.834097	0.927457
ENSRNOG00000051480	1946.8	0.00655086	0.0916507	0.0714764	0.943019	0.977841
ENSRNOG00000051490	1100.22	-0.120893	0.10453	-1.15654	0.24746	0.499912
ENSRNOG00000051498	1145.39	0.0101108	0.106158	0.0952434	0.924122	0.970767
ENSRNOG00000051499	223.567	-0.304081	0.177548	-1.71267	0.0867734	0.251239
ENSRNOG00000051507	39.957	-0.717521	0.424919	-1.68861	0.0912949	0.260268
ENSRNOG00000051528	35.4196	0.390211	0.424607	0.918994	0.358099	0.616782
ENSRNOG00000051531	151.728	0.29526	0.211241	1.39774	0.162191	0.384576
ENSRNOG00000051563	66.1479	0.14953	0.312324	0.478767	0.632104	0.817868
ENSRNOG00000051564	322.686	-0.36348	0.156974	-2.31554	0.0205835	0.0843667
ENSRNOG00000051570	114.456	-0.070148	0.244329	-0.287105	0.774032	0.897553
ENSRNOG00000051578	181.278	0.783261	0.200374	3.909	9.26774e-05	0.000818614
ENSRNOG00000051592	314.492	-0.174702	0.157644	-1.10821	0.267771	0.522204
ENSRNOG00000051606	40.1589	-0.176293	0.396068	-0.445107	0.656242	0.831416
ENSRNOG00000051615	1243.34	-0.344933	0.105303	-3.27561	0.00105433	0.00702161
ENSRNOG00000051620	237.078	0.348873	0.181565	1.92147	0.0546719	0.179308
ENSRNOG00000051623	81.3104	0.198715	0.282375	0.703726	0.481603	0.718214
ENSRNOG00000051624	2087.14	0.277858	0.095146	2.92033	0.00349659	0.0195667
ENSRNOG00000051650	2366.15	0.250577	0.0881607	2.84228	0.00447926	0.0240888
ENSRNOG00000051669	208.631	0.0954608	0.185322	0.515109	0.606477	0.802231
ENSRNOG00000051671	1399.3	-0.091459	0.104007	-0.879357	0.379208	0.634779
ENSRNOG00000051680	675.522	-0.107944	0.117284	-0.920366	0.357382	0.616064
ENSRNOG00000051682	270.831	0.238801	0.164297	1.45347	0.146093	0.357295
ENSRNOG00000051699	345.248	0.0983275	0.149595	0.657292	0.510993	0.740319
ENSRNOG00000051706	1157.68	0.0555662	0.108817	0.510639	0.609604	0.804665
ENSRNOG00000051711	1404.96	0.406246	0.0953636	4.25997	2.04452e-05	0.000209166
ENSRNOG00000051720	1518.33	0.459248	0.0939437	4.88855	1.0158e-06	1.33185e-05
ENSRNOG00000051756	196.749	-0.383719	0.192451	-1.99386	0.0461674	0.157963
ENSRNOG00000051792	479.219	0.17377	0.132521	1.31126	0.189769	0.424352
ENSRNOG00000051816	153.619	0.3791	0.210116	1.80424	0.0711937	0.218308
ENSRNOG00000051819	603.947	-0.0221748	0.12401	-0.178814	0.858083	0.938969
ENSRNOG00000051823	52.9317	0.0897776	0.34562	0.259758	0.79505	0.907403
ENSRNOG00000051854	769.976	0.0938587	0.11824	0.793801	0.427311	0.676971
ENSRNOG00000051867	89.2816	0.198771	0.292537	0.679474	0.496838	0.728814
ENSRNOG00000051868	47.5161	0.313563	0.378744	0.827904	0.407725	0.660095
ENSRNOG00000051885	11202.4	-0.0579664	0.0726978	-0.797361	0.425241	0.675434
ENSRNOG00000051889	1384.59	-0.102755	0.0964319	-1.06557	0.286616	0.543136
ENSRNOG00000051912	87.2279	-0.58432	0.329182	-1.77507	0.0758869	0.228064
ENSRNOG00000051948	1496.18	-0.284966	0.0983561	-2.89729	0.00376402	0.0208569
ENSRNOG00000051952	1538.78	1.06982	0.102343	10.4533	1.41485e-25	1.03955e-23
ENSRNOG00000051957	1640.62	-0.170259	0.0918166	-1.85434	0.0636901	0.20192
ENSRNOG00000051960	399.095	0.604235	0.142496	4.24036	2.23159e-05	0.000226461
ENSRNOG00000051965	800.253	-0.127275	0.110864	-1.14803	0.250957	0.504125
ENSRNOG00000051986	44.7529	0.69481	0.370656	1.87454	0.060856	0.195012
ENSRNOG00000052017	91.2239	-0.732259	0.287504	-2.54695	0.0108669	0.0504136
ENSRNOG00000052025	2945.16	-0.263387	0.0837368	-3.14541	0.00165853	0.0103339
ENSRNOG00000052038	235.848	1.55721	0.196555	7.92252	2.32752e-15	8.49546e-14
ENSRNOG00000052062	889.662	-0.511889	0.107183	-4.77583	1.78964e-06	2.24251e-05
ENSRNOG00000052087	1501.06	0.21798	0.100044	2.17885	0.0293431	0.111378
ENSRNOG00000052096	231.275	-0.0679558	0.175747	-0.386669	0.699001	0.855589
ENSRNOG00000052111	452.965	-0.00390253	0.133326	-0.0292706	0.976649	0.990248
ENSRNOG00000052113	161.093	-0.217914	0.206691	-1.0543	0.291746	0.548158
ENSRNOG00000052116	906.186	0.0660779	0.10825	0.61042	0.541583	0.758123
ENSRNOG00000052134	135.331	0.175283	0.220063	0.796512	0.425735	0.675812
ENSRNOG00000052140	93.1581	0.737944	0.264259	2.7925	0.00523024	0.0273982
ENSRNOG00000052142	214.267	0.0548109	0.179777	0.304883	0.760455	0.890933
ENSRNOG00000052204	654.655	0.0735589	0.118271	0.62195	0.533975	0.753169
ENSRNOG00000052207	6.47239	0.305125	3.87579	0.0787258	0.937251	0.976069
ENSRNOG00000052219	3025.15	-0.0666957	0.0845008	-0.789291	0.429942	0.678682
ENSRNOG00000052232	54.8971	-0.136242	0.350056	-0.389199	0.697129	0.854986
ENSRNOG00000052247	1013.95	-0.473884	0.114404	-4.1422	3.43987e-05	0.000336405
ENSRNOG00000052273	175.38	0.302857	0.197594	1.53273	0.125343	0.32432
ENSRNOG00000052275	175.02	-0.596824	0.199652	-2.98932	0.00279596	0.0161905
ENSRNOG00000052289	940.644	0.0203971	0.107396	0.189925	0.849368	0.935161
ENSRNOG00000052296	189.899	-0.692184	0.198746	-3.48276	0.000496274	0.00363924
ENSRNOG00000052305	411.721	0.00604523	0.139193	0.0434305	0.965358	0.986278
ENSRNOG00000052307	229.938	-0.0347658	0.177257	-0.196133	0.844506	0.932546
ENSRNOG00000052343	1816.35	0.421295	0.0912719	4.61582	3.91547e-06	4.62942e-05
ENSRNOG00000052354	110.512	-0.598818	0.249909	-2.39614	0.0165686	0.0711475
ENSRNOG00000052386	274.042	-0.262961	0.163219	-1.61109	0.10716	0.291397
ENSRNOG00000052391	861.97	-0.286494	0.111249	-2.57526	0.0100166	0.0472043
ENSRNOG00000052393	704.173	0.569962	0.117709	4.84214	1.28445e-06	1.6553e-05
ENSRNOG00000052415	756.099	0.106643	0.11935	0.893527	0.371575	0.627612
ENSRNOG00000052418	773.195	0.262156	0.114683	2.28591	0.0222597	0.089601
ENSRNOG00000052424	1403.72	-0.383184	0.0948727	-4.03893	5.36964e-05	0.000503182
ENSRNOG00000052429	491.909	0.497823	0.132391	3.76026	0.000169739	0.00139883
ENSRNOG00000052444	191	0.0975121	0.215486	0.452521	0.650893	0.828723
ENSRNOG00000052445	252.223	0.2172	0.17064	1.27285	0.20307	0.443065
ENSRNOG00000052469	485.896	-0.10344	0.132904	-0.778308	0.436387	0.683138
ENSRNOG00000052477	788.883	0.0771561	0.110871	0.695911	0.486484	0.721627
ENSRNOG00000052498	1892.88	-0.0728144	0.0887459	-0.820482	0.411941	0.664291
ENSRNOG00000052499	101.75	-0.170441	0.257338	-0.662322	0.507765	0.737993
ENSRNOG00000052506	1433.56	0.510568	0.0952891	5.3581	8.41029e-08	1.31804e-06
ENSRNOG00000052513	1903.04	0.0321162	0.0898381	0.35749	0.720725	0.867369
ENSRNOG00000052539	129.959	-0.0025215	0.238531	-0.010571	0.991566	0.995967
ENSRNOG00000052564	295.85	0.178443	0.178834	0.997813	0.31837	0.574722
ENSRNOG00000052574	369.119	-0.0224031	0.149322	-0.150032	0.880739	0.950913
ENSRNOG00000052583	2414.83	-0.161622	0.102121	-1.58265	0.113501	0.304053
ENSRNOG00000052600	451.442	-0.081457	0.137075	-0.59425	0.552345	0.764755
ENSRNOG00000052604	5868.4	-0.528057	0.0917825	-5.75335	8.74906e-09	1.62022e-07
ENSRNOG00000052613	312.632	-0.100141	0.161231	-0.621103	0.534532	0.753767
ENSRNOG00000052620	8850.29	0.246401	0.0751356	3.27942	0.0010402	0.00693977
ENSRNOG00000052634	6.60021	-3.16102	1.19754	-2.63959	0.00830067	0.0404314
ENSRNOG00000052664	1495.15	-0.180714	0.0938808	-1.92493	0.0542379	0.178505
ENSRNOG00000052665	287.891	0.0627557	0.165569	0.379031	0.704665	0.8577
ENSRNOG00000052687	631.254	0.103762	0.13283	0.781162	0.434707	0.68146
ENSRNOG00000052704	625.786	-0.0513709	0.119801	-0.428803	0.668067	0.836007
ENSRNOG00000052721	639.311	-0.0640126	0.124389	-0.514615	0.606822	0.802456
ENSRNOG00000052725	22.1162	-0.518377	0.532705	-0.973104	0.330502	0.588084
ENSRNOG00000052730	1571.35	0.472716	0.0954719	4.95136	7.36978e-07	1.00107e-05
ENSRNOG00000052745	1729.17	-0.199796	0.0932291	-2.14307	0.0321077	0.119861
ENSRNOG00000052758	169.092	-0.157138	0.200287	-0.784563	0.43271	0.680488
ENSRNOG00000052775	352.056	-0.164512	0.147579	-1.11474	0.264962	0.518812
ENSRNOG00000052787	677.116	0.352856	0.119328	2.95701	0.00310633	0.0177069
ENSRNOG00000052795	84.9014	1.22327	0.297847	4.10706	4.00729e-05	0.000386222
ENSRNOG00000052802	8054.66	1.00712	0.100181	10.053	8.90891e-24	6.10935e-22
ENSRNOG00000052810	456.725	-0.995378	0.164665	-6.04486	1.4954e-09	3.13342e-08
ENSRNOG00000052814	1956.48	-0.319457	0.0923936	-3.45757	0.000545078	0.00394597
ENSRNOG00000052840	86.1396	-0.300986	0.285191	-1.05538	0.29125	0.547697
ENSRNOG00000052869	41.936	0.225943	0.385175	0.586599	0.557473	0.769151
ENSRNOG00000052873	33.3978	-0.924973	0.443471	-2.08576	0.0370007	0.133332
ENSRNOG00000052894	528.399	-0.0630923	0.128172	-0.492246	0.622545	0.811993
ENSRNOG00000052934	899.894	0.36296	0.107607	3.37302	0.000743485	0.00519613
ENSRNOG00000052945	663.778	0.354448	0.117277	3.02232	0.00250847	0.0147217
ENSRNOG00000052959	130.702	0.0171532	0.225857	0.075947	0.939461	0.976759
ENSRNOG00000052963	588.201	0.00892198	0.126196	0.0706993	0.943637	0.977841
ENSRNOG00000052968	4477.64	0.0306985	0.0823998	0.372555	0.709479	0.860609
ENSRNOG00000052979	620.931	-0.077329	0.121435	-0.636795	0.524259	0.748421
ENSRNOG00000052981	782.231	-0.158312	0.128824	-1.2289	0.219108	0.46297
ENSRNOG00000052990	163.656	0.534566	0.207334	2.57829	0.00992918	0.046812
ENSRNOG00000053015	23.0965	0.205474	0.518727	0.396112	0.692022	0.850689
ENSRNOG00000053023	221.653	-0.0297291	0.178383	-0.166659	0.867639	0.943649
ENSRNOG00000053026	16.622	-0.256729	0.660824	-0.388498	0.697648	0.85509
ENSRNOG00000053040	297.118	0.00607469	0.163804	0.0370852	0.970417	0.987844
ENSRNOG00000053047	77.9628	0.0691501	0.299559	0.23084	0.817439	0.919917
ENSRNOG00000053054	141.686	-0.26025	0.219816	-1.18395	0.236434	0.485967
ENSRNOG00000053060	762.202	-0.249651	0.117085	-2.13222	0.0329887	0.122503
ENSRNOG00000053061	414.008	-0.40957	0.139652	-2.9328	0.00335925	0.0189387
ENSRNOG00000053070	335.432	0.222413	0.150136	1.4814	0.138499	0.34568
ENSRNOG00000053084	55.5357	-0.198353	0.343165	-0.578012	0.563256	0.773264
ENSRNOG00000053086	14931.7	-0.989562	0.0761362	-12.9973	1.26797e-38	1.79338e-36
ENSRNOG00000053145	1218.62	0.152418	0.099353	1.53411	0.125003	0.324068
ENSRNOG00000053172	1388.39	-0.183868	0.098839	-1.86028	0.062846	0.199916
ENSRNOG00000053196	1342.1	1.35607	0.104245	13.0084	1.09547e-38	1.58913e-36
ENSRNOG00000053201	253.393	0.057755	0.168486	0.342788	0.731758	0.873271
ENSRNOG00000053203	646.46	-0.0082461	0.124597	-0.0661821	0.947233	0.978807
ENSRNOG00000053205	578.914	0.0981265	0.125634	0.78105	0.434773	0.68146
ENSRNOG00000053210	3578.47	-0.0531925	0.0876465	-0.606899	0.543918	0.759552
ENSRNOG00000053230	207.093	0.522577	0.183347	2.85021	0.00436905	0.0236309
ENSRNOG00000053234	291.921	-0.0889486	0.160182	-0.555297	0.578692	0.783337
ENSRNOG00000053244	2463.43	-0.493061	0.0872254	-5.65272	1.57927e-08	2.77908e-07
ENSRNOG00000053269	157.583	-0.0148128	0.206492	-0.0717353	0.942813	0.977841
ENSRNOG00000053270	270.776	0.0204512	0.163515	0.125073	0.900466	0.961296
ENSRNOG00000053285	53.1217	-0.687298	0.348347	-1.97303	0.0484925	0.163594
ENSRNOG00000053306	394.884	0.430677	0.143137	3.00885	0.00262236	0.0152791
ENSRNOG00000053309	52.6294	-0.17509	0.345471	-0.506816	0.612284	0.805768
ENSRNOG00000053325	50.5981	-0.12734	0.358343	-0.355357	0.722322	0.868552
ENSRNOG00000053334	28.6562	-0.221193	0.478188	-0.462565	0.643676	0.825114
ENSRNOG00000053347	106.311	0.060525	0.248963	0.243109	0.807921	0.914761
ENSRNOG00000053362	4280.01	0.638511	0.0829208	7.70025	1.35804e-14	4.60066e-13
ENSRNOG00000053370	267.853	-0.0410264	0.167048	-0.245596	0.805995	0.914071
ENSRNOG00000053384	38.3513	-0.226531	0.433156	-0.522976	0.600991	0.79824
ENSRNOG00000053400	10807.7	0.333225	0.0791401	4.21057	2.54732e-05	0.00025507
ENSRNOG00000053404	116.131	0.359712	0.238837	1.5061	0.132042	0.335064
ENSRNOG00000053405	488.329	0.129817	0.130221	0.9969	0.318813	0.575246
ENSRNOG00000053406	282.809	-0.232969	0.173411	-1.34345	0.179127	0.409129
ENSRNOG00000053410	19.9744	-0.364704	0.600071	-0.607767	0.543342	0.75947
ENSRNOG00000053428	945.514	-0.240735	0.107487	-2.23967	0.0251126	0.0984238
ENSRNOG00000053448	1826.2	0.219359	0.0914197	2.39947	0.016419	0.0706123
ENSRNOG00000053450	4995.02	-0.161117	0.0885922	-1.81864	0.0689665	0.213738
ENSRNOG00000053456	338.2	-0.173163	0.158127	-1.09509	0.273479	0.528648
ENSRNOG00000053468	4118.17	0.297354	0.0846277	3.51368	0.000441948	0.00329206
ENSRNOG00000053498	673.768	-0.141829	0.123936	-1.14437	0.252469	0.505731
ENSRNOG00000053510	336.869	-0.100504	0.150241	-0.668952	0.503526	0.734959
ENSRNOG00000053518	634.206	-0.264027	0.118844	-2.22163	0.0263082	0.102365
ENSRNOG00000053550	930.751	0.0558995	0.109004	0.512823	0.608075	0.803279
ENSRNOG00000053574	164.431	0.111259	0.207302	0.536701	0.591474	0.792954
ENSRNOG00000053577	14.998	1.17496	0.67561	1.73912	0.0820142	0.240724
ENSRNOG00000053583	637.361	0.0749535	0.118943	0.630166	0.528586	0.750408
ENSRNOG00000053599	313.829	-0.224889	0.159451	-1.41039	0.158424	0.378231
ENSRNOG00000053635	67.8315	-0.0855305	0.321279	-0.266219	0.790071	0.904548
ENSRNOG00000053654	60.9404	-0.0639164	0.320129	-0.199659	0.841748	0.930852
ENSRNOG00000053659	1297.1	-0.00814263	0.0976038	-0.0834253	0.933513	0.974239
ENSRNOG00000053680	565.828	0.0182733	0.124903	0.1463	0.883684	0.95282
ENSRNOG00000053691	366.774	0.230962	0.156242	1.47823	0.139346	0.346986
ENSRNOG00000053706	224.883	-0.184729	0.178757	-1.03341	0.301412	0.557632
ENSRNOG00000053725	1164.19	0.511806	0.10355	4.94261	7.70826e-07	1.04024e-05
ENSRNOG00000053728	23.4075	-0.825562	0.553602	-1.49126	0.135894	0.341205
ENSRNOG00000053729	246.205	-0.31941	0.177969	-1.79475	0.072693	0.221167
ENSRNOG00000053735	166.248	0.471718	0.201163	2.34495	0.0190294	0.0796
ENSRNOG00000053769	1318.31	-0.137145	0.0967495	-1.41752	0.15633	0.374841
ENSRNOG00000053787	267.858	-0.379249	0.164267	-2.30873	0.0209585	0.0855501
ENSRNOG00000053813	362.307	-0.0521807	0.145753	-0.358008	0.720337	0.867322
ENSRNOG00000053814	1138.54	-0.421109	0.100679	-4.18269	2.88077e-05	0.000285178
ENSRNOG00000053828	469.219	-0.0734099	0.138602	-0.529647	0.596357	0.796276
ENSRNOG00000053859	396.883	-0.298634	0.145809	-2.04812	0.0405485	0.143422
ENSRNOG00000053881	970.935	-0.149436	0.111054	-1.34561	0.178428	0.407779
ENSRNOG00000053891	92.988	0.25423	0.267638	0.949904	0.342161	0.600613
ENSRNOG00000053923	624.406	0.118087	0.11934	0.989501	0.322418	0.579165
ENSRNOG00000053932	1098.88	-0.00663174	0.108078	-0.0613609	0.951072	0.980708
ENSRNOG00000053943	629.186	0.280723	0.119681	2.34559	0.018997	0.0795441
ENSRNOG00000053961	272.525	-0.0381219	0.164111	-0.232294	0.81631	0.91962
ENSRNOG00000053979	66.0252	-0.42229	0.308875	-1.36719	0.171567	0.398431
ENSRNOG00000053991	599.758	-0.17137	0.128188	-1.33686	0.181267	0.411937
ENSRNOG00000054008	154.99	-0.660853	0.21209	-3.11591	0.00183376	0.0112766
ENSRNOG00000054011	570.72	0.108601	0.132883	0.817267	0.413776	0.66553
ENSRNOG00000054017	130.842	-0.168312	0.230717	-0.729514	0.465687	0.706713
ENSRNOG00000054033	25.0277	0.129907	0.495497	0.262176	0.793186	0.906475
ENSRNOG00000054058	1229.7	-0.170789	0.103184	-1.6552	0.0978843	0.273472
ENSRNOG00000054063	126.608	-0.990398	0.249058	-3.97657	6.99152e-05	0.000631861
ENSRNOG00000054080	2502.76	-0.261329	0.0913962	-2.8593	0.00424583	0.0230747
ENSRNOG00000054086	7.48331	-1.96539	0.99126	-1.98272	0.0473986	0.161007
ENSRNOG00000054118	247.314	0.0829934	0.182884	0.453803	0.64997	0.828452
ENSRNOG00000054140	10862.6	-0.0932497	0.0729292	-1.27863	0.201026	0.440731
ENSRNOG00000054142	16.3686	0.85033	0.688874	1.23438	0.217063	0.460893
ENSRNOG00000054151	310.519	-0.0335096	0.156797	-0.213713	0.830771	0.926308
ENSRNOG00000054157	1053.91	0.148299	0.105642	1.40379	0.160381	0.381884
ENSRNOG00000054172	5020.69	-0.10812	0.0809146	-1.33622	0.181476	0.412301
ENSRNOG00000054176	913.8	-0.0869588	0.107307	-0.810371	0.417727	0.669317
ENSRNOG00000054181	874.674	-1.45969	0.398654	-3.66155	0.000250694	0.00198642
ENSRNOG00000054224	166.545	0.0518009	0.203923	0.254021	0.799479	0.909522
ENSRNOG00000054257	763.755	-0.0118714	0.11409	-0.104054	0.917127	0.968573
ENSRNOG00000054259	175.997	-0.589667	0.222972	-2.64458	0.00817922	0.040012
ENSRNOG00000054264	623.839	0.0608166	0.122042	0.498327	0.618254	0.808733
ENSRNOG00000054272	189.997	0.338541	0.194253	1.74279	0.081371	0.239582
ENSRNOG00000054286	49.3568	0.463793	0.432882	1.07141	0.283986	0.540596
ENSRNOG00000054294	444.549	-0.201575	0.155864	-1.29327	0.195917	0.433391
ENSRNOG00000054331	44.2367	-0.421921	0.372025	-1.13412	0.256744	0.510375
ENSRNOG00000054334	46.7587	-0.115578	0.376165	-0.307253	0.758651	0.890193
ENSRNOG00000054352	1868.88	-0.0478218	0.0898988	-0.531951	0.59476	0.795286
ENSRNOG00000054374	49.751	0.31245	0.364345	0.857566	0.391132	0.643919
ENSRNOG00000054391	187.985	0.227701	0.192025	1.18579	0.235706	0.484734
ENSRNOG00000054400	490.76	0.107222	0.134719	0.795894	0.426094	0.676002
ENSRNOG00000054423	190.946	-1.26584	0.219728	-5.76094	8.36453e-09	1.55666e-07
ENSRNOG00000054426	120.813	-0.281124	0.245675	-1.14429	0.252504	0.505731
ENSRNOG00000054437	40.5603	-0.227151	0.387562	-0.586104	0.557806	0.769423
ENSRNOG00000054446	924.268	-0.0026517	0.107754	-0.0246087	0.980367	0.992005
ENSRNOG00000054468	333.371	-0.0212738	0.151132	-0.140764	0.888057	0.955245
ENSRNOG00000054479	511.168	0.178769	0.131199	1.36258	0.173016	0.400426
ENSRNOG00000054495	797.017	-0.0850692	0.143432	-0.593099	0.553115	0.765378
ENSRNOG00000054497	288.744	-0.131466	0.16631	-0.790487	0.429243	0.678073
ENSRNOG00000054508	38.68	-0.0575774	0.398364	-0.144535	0.885078	0.953194
ENSRNOG00000054514	1454.5	0.0682594	0.0973079	0.701478	0.483005	0.719009
ENSRNOG00000054515	83.6099	-0.260124	0.284695	-0.913694	0.360878	0.619166
ENSRNOG00000054549	1025.68	-0.272353	0.104525	-2.60563	0.00917047	0.0440798
ENSRNOG00000054557	448.395	-0.293976	0.135019	-2.1773	0.0294581	0.111702
ENSRNOG00000054561	242.029	-0.0726069	0.183298	-0.396114	0.692021	0.850689
ENSRNOG00000054563	128.449	-0.230676	0.241725	-0.954289	0.339937	0.598191
ENSRNOG00000054581	238.361	0.122376	0.173629	0.704811	0.480928	0.717997
ENSRNOG00000054605	186.477	0.0899409	0.192132	0.468119	0.639699	0.82303
ENSRNOG00000054625	41.243	-0.0401313	0.388369	-0.103333	0.917699	0.968906
ENSRNOG00000054626	8795.65	0.179025	0.0766397	2.33592	0.0194952	0.0810987
ENSRNOG00000054669	483.302	0.263789	0.135307	1.94956	0.0512289	0.170839
ENSRNOG00000054689	1161.59	-0.10622	0.108374	-0.980125	0.327024	0.584193
ENSRNOG00000054725	565.161	-0.0427932	0.137436	-0.311368	0.755521	0.888955
ENSRNOG00000054751	363.265	0.233411	0.151215	1.54357	0.122692	0.320614
ENSRNOG00000054757	1055.57	-0.429729	0.107449	-3.99938	6.35088e-05	0.000582808
ENSRNOG00000054765	41.8842	-0.167264	0.413052	-0.404947	0.685516	0.847708
ENSRNOG00000054770	889.731	0.0473467	0.107376	0.440945	0.659253	0.833618
ENSRNOG00000054775	2000.69	-0.0947134	0.0877839	-1.07894	0.280615	0.536616
ENSRNOG00000054782	525.123	0.117019	0.133267	0.878078	0.379902	0.63497
ENSRNOG00000054838	178.834	-0.0664395	0.195804	-0.339317	0.734371	0.875274
ENSRNOG00000054863	1062.69	0.125179	0.103244	1.21246	0.225336	0.470594
ENSRNOG00000054890	7776.81	0.492852	0.0908713	5.42363	5.84011e-08	9.33346e-07
ENSRNOG00000054891	445.236	-0.101135	0.140473	-0.71996	0.47155	0.710621
ENSRNOG00000054896	678.388	0.115488	0.120628	0.95739	0.33837	0.596652
ENSRNOG00000054901	529.697	0.0127221	0.130392	0.0975676	0.922276	0.970117
ENSRNOG00000054902	52.4298	-0.57301	0.344987	-1.66096	0.0967214	0.271026
ENSRNOG00000054962	829.31	1.34342	0.116903	11.4918	1.4512e-30	1.41555e-28
ENSRNOG00000054963	448.324	-0.0280836	0.136376	-0.205927	0.836848	0.928565
ENSRNOG00000054989	164.701	0.236681	0.207289	1.14179	0.25354	0.506636
ENSRNOG00000055000	297.301	-0.331716	0.162278	-2.04412	0.0409414	0.14454
ENSRNOG00000055012	2939.26	0.0317091	0.0843384	0.375974	0.706936	0.859366
ENSRNOG00000055020	28.2883	0.291918	0.482888	0.604525	0.545495	0.759921
ENSRNOG00000055025	19.7271	-0.125488	0.591258	-0.212239	0.83192	0.92695
ENSRNOG00000055028	468.186	-0.00260584	0.138639	-0.018796	0.985004	0.993777
ENSRNOG00000055036	189.147	0.228189	0.190986	1.19479	0.232169	0.480178
ENSRNOG00000055079	142.167	0.30031	0.221197	1.35766	0.174571	0.402953
ENSRNOG00000055082	467.625	-0.311434	0.150882	-2.06408	0.0390097	0.139255
ENSRNOG00000055089	867.703	-0.23249	0.113847	-2.04213	0.0411387	0.145101
ENSRNOG00000055093	280.925	-0.5417	0.161406	-3.35614	0.000790395	0.00547662
ENSRNOG00000055142	28.1483	-1.09215	0.479294	-2.27867	0.0226869	0.0909003
ENSRNOG00000055157	32.9809	-0.0570645	0.457502	-0.124731	0.900737	0.961494
ENSRNOG00000055222	79.7234	0.806718	0.288969	2.79171	0.00524308	0.0274274
ENSRNOG00000055226	569.278	-0.312077	0.127516	-2.44736	0.0143907	0.0633091
ENSRNOG00000055229	308.339	0.216209	0.15738	1.37381	0.169502	0.395691
ENSRNOG00000055246	2449.21	-0.148996	0.0879615	-1.69388	0.0902882	0.25844
ENSRNOG00000055257	3447.94	-0.0524714	0.082033	-0.639638	0.522408	0.747226
ENSRNOG00000055259	741.585	0.111132	0.117638	0.944692	0.344816	0.603028
ENSRNOG00000055281	159.395	0.190857	0.216254	0.882556	0.377476	0.633144
ENSRNOG00000055286	224.993	-0.186617	0.176617	-1.05662	0.290687	0.547275
ENSRNOG00000055292	96.9346	0.0782182	0.257896	0.303294	0.761666	0.891416
ENSRNOG00000055295	3578.69	-0.690434	0.0894523	-7.71846	1.17747e-14	4.00091e-13
ENSRNOG00000055300	122.259	-0.00981029	0.238549	-0.0411248	0.967196	0.987045
ENSRNOG00000055305	508.245	0.357792	0.131954	2.71149	0.00669821	0.0337145
ENSRNOG00000055309	526.529	0.238654	0.126743	1.88298	0.0597025	0.191859
ENSRNOG00000055314	1019.45	0.408563	0.103485	3.94805	7.87912e-05	0.000706992
ENSRNOG00000055331	388.515	0.0777753	0.143749	0.54105	0.588473	0.790898
ENSRNOG00000055340	553.501	-0.416374	0.137167	-3.03552	0.00240123	0.014151
ENSRNOG00000055344	236.174	0.330997	0.173332	1.90961	0.0561832	0.183308
ENSRNOG00000055365	19187.9	-0.523706	0.0843127	-6.21148	5.24895e-10	1.151e-08
ENSRNOG00000055391	2559.5	0.266955	0.0859915	3.10443	0.00190643	0.0116225
ENSRNOG00000055408	168.274	0.326321	0.200603	1.6267	0.103801	0.285144
ENSRNOG00000055424	46.3063	0.165367	0.370456	0.446387	0.655317	0.830803
ENSRNOG00000055439	39.9507	0.0375557	0.406533	0.0923804	0.926396	0.971291
ENSRNOG00000055446	7041.9	-0.170486	0.0810067	-2.10459	0.0353274	0.128856
ENSRNOG00000055466	1746.2	-0.102237	0.0959584	-1.06543	0.286681	0.543168
ENSRNOG00000055471	3679.09	0.111312	0.0804328	1.38391	0.166387	0.39157
ENSRNOG00000055496	21.5095	-1.35614	0.561451	-2.41542	0.0157169	0.0681367
ENSRNOG00000055524	472.984	0.641572	0.138053	4.64728	3.36341e-06	4.04002e-05
ENSRNOG00000055525	588.271	-0.254601	0.13181	-1.93157	0.0534123	0.17661
ENSRNOG00000055530	301.602	1.67708	0.174701	9.59972	8.01585e-22	4.98348e-20
ENSRNOG00000055531	26006.4	0.0450732	0.0814459	0.553413	0.579981	0.784329
ENSRNOG00000055547	28.1389	0.184859	0.460597	0.401347	0.688165	0.848582
ENSRNOG00000055567	188.988	-0.142367	0.193305	-0.736486	0.461435	0.703942
ENSRNOG00000055572	425.224	-0.426811	0.144511	-2.95348	0.00314214	0.0178669
ENSRNOG00000055579	11773.3	0.0579812	0.0773063	0.750019	0.453243	0.696705
ENSRNOG00000055583	193.327	-0.588202	0.212289	-2.77076	0.00559252	0.0290139
ENSRNOG00000055597	136.728	0.217528	0.247703	0.878183	0.379844	0.63497
ENSRNOG00000055608	21.0998	0.601348	0.570675	1.05375	0.291999	0.548467
ENSRNOG00000055631	350.333	0.158928	0.147778	1.07545	0.282173	0.538594
ENSRNOG00000055641	333.484	0.133044	0.153565	0.866371	0.386287	0.63949
ENSRNOG00000055647	356.609	-0.0947698	0.154	-0.615387	0.538299	0.75644
ENSRNOG00000055648	112.752	0.18489	0.255506	0.723624	0.469297	0.709242
ENSRNOG00000055661	240.585	0.387269	0.175493	2.20676	0.027331	0.105465
ENSRNOG00000055672	621.262	2.42447	0.147172	16.4737	5.66732e-61	1.4574e-58
ENSRNOG00000055721	2685.97	0.95697	0.0842335	11.3609	6.54508e-30	6.12046e-28
ENSRNOG00000055756	2272.94	0.439553	0.0936238	4.69488	2.66757e-06	3.25254e-05
ENSRNOG00000055761	231.063	-0.501099	0.177358	-2.82535	0.00472293	0.0251364
ENSRNOG00000055777	97.703	-0.241377	0.254936	-0.946816	0.343733	0.601851
ENSRNOG00000055779	732.314	-0.232426	0.119447	-1.94586	0.051672	0.172068
ENSRNOG00000055860	1364.98	0.063682	0.0983112	0.647759	0.517141	0.744269
ENSRNOG00000055909	34961.3	0.0353928	0.075963	0.465922	0.641271	0.824006
ENSRNOG00000055915	688.988	0.136226	0.125951	1.08158	0.279441	0.535366
ENSRNOG00000055917	1035.8	0.530855	0.108279	4.90266	9.45478e-07	1.25564e-05
ENSRNOG00000055925	1461.46	0.140064	0.098355	1.42407	0.154427	0.371695
ENSRNOG00000055933	67.3112	-0.465275	0.310942	-1.49634	0.134565	0.339413
ENSRNOG00000055962	24.2743	0.0560643	0.542009	0.103438	0.917615	0.968906
ENSRNOG00000055966	14.8844	-0.397697	0.661855	-0.600882	0.547919	0.761915
ENSRNOG00000055984	1564.32	0.177088	0.0938041	1.88785	0.0590461	0.190235
ENSRNOG00000056009	3365.6	0.300613	0.0818365	3.67333	0.000239409	0.001905
ENSRNOG00000056011	716.102	0.196426	0.11506	1.70716	0.0877931	0.253219
ENSRNOG00000056024	464.928	-0.140034	0.137246	-1.02031	0.30758	0.56388
ENSRNOG00000056036	46.1767	0.534055	0.367238	1.45425	0.145878	0.357119
ENSRNOG00000056041	1242.69	0.177563	0.0977813	1.81592	0.0693822	0.214403
ENSRNOG00000056069	59.754	-0.277104	0.32689	-0.847698	0.396606	0.648966
ENSRNOG00000056098	114.71	0.117949	0.243055	0.485277	0.62748	0.815261
ENSRNOG00000056106	509.142	0.580313	0.133917	4.33337	1.46842e-05	0.000155282
ENSRNOG00000056118	563.387	-0.278909	0.127373	-2.1897	0.028546	0.1089
ENSRNOG00000056128	662.234	0.0135335	0.117015	0.115657	0.907925	0.964436
ENSRNOG00000056135	557.45	-0.626239	0.130323	-4.8053	1.5452e-06	1.96448e-05
ENSRNOG00000056148	1193.96	0.125445	0.102035	1.22943	0.218911	0.462869
ENSRNOG00000056156	739.395	0.0747036	0.118297	0.631492	0.527719	0.750331
ENSRNOG00000056162	4710.38	0.120985	0.0776752	1.55758	0.119332	0.314157
ENSRNOG00000056184	205.82	-1.14067	0.205493	-5.55087	2.84253e-08	4.81485e-07
ENSRNOG00000056207	2068.09	0.134082	0.0886652	1.51223	0.130475	0.333106
ENSRNOG00000056216	808.427	0.218991	0.110242	1.98645	0.0469835	0.159962
ENSRNOG00000056219	20.3884	0.681606	0.559821	1.21754	0.223398	0.468015
ENSRNOG00000056223	208.881	0.224939	0.19152	1.1745	0.240196	0.491291
ENSRNOG00000056243	245.771	-0.117798	0.170511	-0.690851	0.489659	0.72369
ENSRNOG00000056246	208.361	-0.167965	0.183278	-0.916452	0.35943	0.617983
ENSRNOG00000056248	1777.89	-0.0526416	0.0904544	-0.581969	0.560588	0.771098
ENSRNOG00000056279	131.027	-0.470269	0.233305	-2.01569	0.0438326	0.152137
ENSRNOG00000056297	130.376	0.0916022	0.232017	0.394808	0.692984	0.851498
ENSRNOG00000056325	1316.58	0.0738295	0.102571	0.719791	0.471654	0.710621
ENSRNOG00000056332	59.0062	0.0849114	0.326148	0.260346	0.794597	0.90716
ENSRNOG00000056337	398.039	-0.105689	0.147081	-0.718578	0.472401	0.711084
ENSRNOG00000056343	490.611	-0.132586	0.130348	-1.01717	0.309075	0.565247
ENSRNOG00000056371	841.394	0.0586734	0.111994	0.523898	0.600349	0.798182
ENSRNOG00000056374	195.684	-0.0600654	0.193684	-0.310121	0.756469	0.88951
ENSRNOG00000056376	642.734	0.0129928	0.118741	0.109421	0.912868	0.966692
ENSRNOG00000056398	1076.21	0.60115	0.111101	5.41086	6.27233e-08	9.99597e-07
ENSRNOG00000056435	60.3612	-0.175223	0.334982	-0.523082	0.600917	0.79824
ENSRNOG00000056457	5788.26	-1.01625	0.0855195	-11.8832	1.44687e-32	1.65367e-30
ENSRNOG00000056458	202.824	0.194885	0.187006	1.04213	0.297351	0.553103
ENSRNOG00000056462	1662.34	0.0650429	0.0915548	0.710426	0.47744	0.715564
ENSRNOG00000056487	1513.69	0.208928	0.0955716	2.18609	0.0288091	0.109719
ENSRNOG00000056524	512.093	0.0658743	0.133096	0.494939	0.620643	0.810641
ENSRNOG00000056550	747.325	-0.0710513	0.112903	-0.629314	0.529143	0.750565
ENSRNOG00000056596	2282.94	0.492526	0.0997678	4.93672	7.94486e-07	1.06892e-05
ENSRNOG00000056610	467.88	0.066456	0.151241	0.439405	0.660368	0.833618
ENSRNOG00000056617	779.84	-0.138276	0.117573	-1.17609	0.23956	0.490432
ENSRNOG00000056637	473.281	-0.0787324	0.132237	-0.595388	0.551584	0.764594
ENSRNOG00000056647	459.52	0.557338	0.133268	4.1821	2.88831e-05	0.000285675
ENSRNOG00000056651	323.595	0.111421	0.152376	0.731225	0.464642	0.705699
ENSRNOG00000056659	78.5452	0.225703	0.282332	0.799423	0.424045	0.674293
ENSRNOG00000056701	266.981	0.135162	0.16452	0.821553	0.411332	0.663737
ENSRNOG00000056703	918.512	-0.211952	0.112555	-1.8831	0.0596867	0.191859
ENSRNOG00000056716	497.045	-0.186811	0.158328	-1.1799	0.238039	0.488557
ENSRNOG00000056721	115.081	0.133137	0.238568	0.558065	0.5768	0.781968
ENSRNOG00000056728	4231.74	2.7233	0.101044	26.9517	5.44854e-160	6.16503e-157
ENSRNOG00000056735	71.0008	0.0690896	0.312916	0.220793	0.825254	0.923889
ENSRNOG00000056753	95.2855	-0.0299214	0.257864	-0.116036	0.907624	0.964283
ENSRNOG00000056756	2680.74	0.634019	0.098117	6.46187	1.03417e-10	2.43277e-09
ENSRNOG00000056765	8892.55	0.0345888	0.0804401	0.429995	0.667199	0.835661
ENSRNOG00000056768	244.936	-0.271395	0.172573	-1.57264	0.115801	0.308251
ENSRNOG00000056786	369.41	-0.187024	0.162492	-1.15097	0.249745	0.502689
ENSRNOG00000056819	88.6278	0.00904312	0.268251	0.0337114	0.973107	0.988927
ENSRNOG00000056826	299.305	-0.0650068	0.157018	-0.414008	0.678869	0.843183
ENSRNOG00000056836	390.208	-0.701553	0.153951	-4.55699	5.18911e-06	6.0097e-05
ENSRNOG00000056837	74.2484	-0.395837	0.292218	-1.35459	0.175547	0.404381
ENSRNOG00000056847	1983.48	2.04112	0.236141	8.64367	5.44336e-18	2.45385e-16
ENSRNOG00000056853	2468.32	0.353491	0.0905737	3.9028	9.50866e-05	0.00083728
ENSRNOG00000056855	40.3817	-0.101256	0.386868	-0.261733	0.793528	0.906538
ENSRNOG00000056870	2339.42	-0.0198216	0.086367	-0.229505	0.818477	0.920583
ENSRNOG00000056889	571.552	0.0723442	0.125095	0.578316	0.563051	0.773076
ENSRNOG00000056904	643.785	-0.132258	0.118402	-1.11702	0.263985	0.517677
ENSRNOG00000056907	1454.59	-0.204718	0.102158	-2.00394	0.0450762	0.155074
ENSRNOG00000056940	1683.52	1.01764	0.0961464	10.5842	3.52644e-26	2.67797e-24
ENSRNOG00000056944	160.347	-0.640103	0.219732	-2.91311	0.00357845	0.0199557
ENSRNOG00000056946	1283.89	-0.105995	0.0987951	-1.07288	0.283326	0.539971
ENSRNOG00000056947	61.2165	0.015316	1.06324	0.0144051	0.988507	0.994495
ENSRNOG00000056954	322.671	-0.054863	0.153818	-0.356675	0.721335	0.867919
ENSRNOG00000056955	171.977	-0.0773901	0.2014	-0.384261	0.700785	0.855658
ENSRNOG00000056956	102.267	0.0236658	0.259462	0.0912109	0.927325	0.971404
ENSRNOG00000056984	301.401	-0.326506	0.16027	-2.03723	0.0416273	0.14655
ENSRNOG00000057040	192.367	0.450933	0.240978	1.87126	0.0613093	0.196186
ENSRNOG00000057042	617.962	0.0922115	0.124385	0.741341	0.458487	0.701618
ENSRNOG00000057044	96.173	-0.28945	0.270565	-1.0698	0.28471	0.541609
ENSRNOG00000057056	1121.01	-0.00187959	0.105294	-0.0178508	0.985758	0.993892
ENSRNOG00000057078	585.938	0.618534	0.136272	4.53896	5.65318e-06	6.4874e-05
ENSRNOG00000057096	591.733	-0.147301	0.132895	-1.1084	0.267688	0.522204
ENSRNOG00000057102	1091.38	0.171252	0.101934	1.68002	0.0929531	0.263214
ENSRNOG00000057116	1498.94	0.245195	0.0963043	2.54605	0.0108951	0.0505029
ENSRNOG00000057125	278.783	1.76701	0.199352	8.86377	7.73502e-19	3.6929e-17
ENSRNOG00000057147	170.129	0.58026	0.201408	2.88102	0.00396396	0.0217412
ENSRNOG00000057153	194.54	-0.57256	0.202353	-2.82951	0.00466189	0.0248817
ENSRNOG00000057159	57.8446	-0.470649	0.330392	-1.42452	0.154296	0.371539
ENSRNOG00000057186	660.417	0.612618	0.122221	5.0124	5.37551e-07	7.40852e-06
ENSRNOG00000057194	751.823	0.452452	0.11265	4.01645	5.90822e-05	0.000547066
ENSRNOG00000057231	612.44	0.00788251	0.148817	0.052968	0.957757	0.983185
ENSRNOG00000057264	25.6778	0.0211181	0.511435	0.041292	0.967063	0.987045
ENSRNOG00000057284	1589.67	-0.176423	0.0927855	-1.9014	0.0572492	0.186035
ENSRNOG00000057290	829.096	-0.188174	0.111738	-1.68406	0.0921701	0.261839
ENSRNOG00000057347	933.678	0.0449099	0.109532	0.410016	0.681794	0.845239
ENSRNOG00000057367	17532	-0.253271	0.0792699	-3.19505	0.00139806	0.00891717
ENSRNOG00000057378	397.12	-0.0223142	0.141155	-0.158082	0.874392	0.947429
ENSRNOG00000057384	125.257	-0.23916	0.229476	-1.0422	0.297318	0.553103
ENSRNOG00000057416	30.0522	-0.622491	0.459843	-1.3537	0.175831	0.404788
ENSRNOG00000057447	260.398	0.189573	0.167212	1.13373	0.256909	0.510524
ENSRNOG00000057451	660.331	-1.11155	0.130074	-8.54555	1.27929e-17	5.67655e-16
ENSRNOG00000057464	810.862	-0.0489624	0.110864	-0.441642	0.658748	0.833534
ENSRNOG00000057470	2133.66	1.47984	0.0949269	15.5892	8.61625e-55	2.0311e-52
ENSRNOG00000057499	11.8392	-0.550724	0.732919	-0.751412	0.452405	0.695889
ENSRNOG00000057557	153.062	-1.10548	0.25702	-4.30114	1.69921e-05	0.00017639
ENSRNOG00000057569	728.525	1.04668	0.130297	8.033	9.51146e-16	3.64821e-14
ENSRNOG00000057578	640.03	-0.48281	0.119045	-4.05569	4.99861e-05	0.000470543
ENSRNOG00000057589	938.889	-0.139071	0.108461	-1.28222	0.199767	0.43899
ENSRNOG00000057620	419.14	-0.0473338	0.154697	-0.305977	0.759622	0.890374
ENSRNOG00000057622	61.8487	0.271899	0.318516	0.853644	0.393302	0.645707
ENSRNOG00000057623	2628.35	0.109915	0.0886505	1.23986	0.215025	0.458713
ENSRNOG00000057626	9300.52	1.12531	0.0878777	12.8054	1.52902e-37	2.13591e-35
ENSRNOG00000057628	522.646	-0.37467	0.146503	-2.55743	0.0105449	0.0492838
ENSRNOG00000057676	1641.29	0.0295935	0.0925083	0.319901	0.749043	0.885069
ENSRNOG00000057701	17.7984	0.228226	0.602135	0.379028	0.704667	0.8577
ENSRNOG00000057706	1440.25	-0.0975222	0.102132	-0.954863	0.339647	0.598191
ENSRNOG00000057713	854.512	-0.438378	0.126513	-3.46507	0.000530095	0.00384982
ENSRNOG00000057754	383.492	0.0375215	0.143715	0.261084	0.794028	0.906877
ENSRNOG00000057755	383.407	-0.15681	0.153028	-1.02471	0.305499	0.562068
ENSRNOG00000057756	630.491	-0.0330485	0.12882	-0.256548	0.797528	0.908298
ENSRNOG00000057761	170.302	-0.205656	0.20092	-1.02357	0.306038	0.562647
ENSRNOG00000057774	1185.47	0.124364	0.0992645	1.25285	0.210259	0.452555
ENSRNOG00000057806	1186.53	-0.0992458	0.100729	-0.985275	0.324489	0.581592
ENSRNOG00000057813	177.368	0.298267	0.20258	1.47234	0.140928	0.349387
ENSRNOG00000057814	3056.83	-0.441025	0.0848021	-5.20064	1.98606e-07	2.94525e-06
ENSRNOG00000057815	50.8884	0.156821	0.356985	0.439292	0.66045	0.833618
ENSRNOG00000057817	449.919	0.114591	0.141612	0.809193	0.418404	0.66997
ENSRNOG00000057823	19787.3	0.0664207	0.0711977	0.932905	0.350869	0.609656
ENSRNOG00000057826	268.038	-0.0660539	0.174791	-0.377902	0.705503	0.858178
ENSRNOG00000057832	179.762	-0.446276	0.205246	-2.17435	0.0296789	0.112351
ENSRNOG00000057855	3821.63	-0.50642	0.0892256	-5.67573	1.38101e-08	2.45309e-07
ENSRNOG00000057881	375.258	-0.178227	0.146327	-1.218	0.223222	0.46782
ENSRNOG00000057901	141.932	-0.187675	0.215092	-0.872535	0.382917	0.636974
ENSRNOG00000057934	1705.89	0.17207	0.0923004	1.86424	0.0622882	0.198701
ENSRNOG00000057945	57.6577	0.0631332	0.329168	0.191796	0.847902	0.934815
ENSRNOG00000057957	463.491	-0.220523	0.151819	-1.45254	0.146353	0.357744
ENSRNOG00000057988	192.046	0.345434	0.188414	1.83338	0.0667461	0.208974
ENSRNOG00000058007	266.876	0.146334	0.167786	0.872149	0.383127	0.637231
ENSRNOG00000058030	161.77	0.410561	0.204216	2.01042	0.0443866	0.153589
ENSRNOG00000058039	20.5652	-0.659374	0.55027	-1.19827	0.23081	0.478435
ENSRNOG00000058050	1392.57	-0.0170464	0.0970243	-0.175692	0.860536	0.940518
ENSRNOG00000058053	831.252	0.189813	0.11142	1.70358	0.0884588	0.254555
ENSRNOG00000058068	50.5701	3.84397	0.880417	4.36608	1.26495e-05	0.000136444
ENSRNOG00000058094	570.94	0.236747	0.125277	1.88978	0.0587872	0.189563
ENSRNOG00000058111	22.077	-0.305893	0.535403	-0.571332	0.567775	0.776265
ENSRNOG00000058130	224.999	-0.0328545	0.179756	-0.182772	0.854977	0.937384
ENSRNOG00000058133	37.6701	-0.3383	0.412309	-0.820501	0.41193	0.664291
ENSRNOG00000058156	559.609	2.14572	0.136544	15.7145	1.20269e-55	2.89541e-53
ENSRNOG00000058157	51.8961	0.289152	0.354486	0.815695	0.414675	0.666326
ENSRNOG00000058186	14798.4	-0.265346	0.075778	-3.50162	0.000462441	0.00341995
ENSRNOG00000058249	9481.59	0.432649	0.0875368	4.94248	7.71334e-07	1.04024e-05
ENSRNOG00000058271	1836.19	-0.391574	0.103018	-3.80101	0.000144108	0.00121142
ENSRNOG00000058288	51.2909	0.0558667	0.347721	0.160665	0.872357	0.946047
ENSRNOG00000058316	77.233	-0.172409	0.288412	-0.597787	0.549982	0.763751
ENSRNOG00000058359	5272.27	0.665374	0.0896918	7.41844	1.18505e-13	3.72469e-12
ENSRNOG00000058386	299.683	-0.000641538	0.160352	-0.00400082	0.996808	0.999015
ENSRNOG00000058388	921.094	-0.14089	0.112708	-1.25005	0.211282	0.453594
ENSRNOG00000058393	1129.1	-0.0859722	0.101496	-0.847052	0.396966	0.649251
ENSRNOG00000058412	4448.24	0.0146771	0.0829518	0.176936	0.859559	0.939792
ENSRNOG00000058430	29.1461	0.266131	0.456821	0.582571	0.560182	0.770939
ENSRNOG00000058436	24.8952	0.0781729	0.505091	0.15477	0.877003	0.949233
ENSRNOG00000058439	784.867	-0.177052	0.115984	-1.52652	0.126881	0.326658
ENSRNOG00000058457	71.1569	-0.204996	0.295094	-0.694681	0.487255	0.722297
ENSRNOG00000058461	2233.87	0.0373602	0.0888228	0.420615	0.674036	0.840439
ENSRNOG00000058470	194.992	-0.720623	0.222379	-3.24052	0.00119313	0.00777596
ENSRNOG00000058476	945.879	-0.0858225	0.106864	-0.8031	0.421917	0.672867
ENSRNOG00000058478	160.471	-0.193488	0.214017	-0.90408	0.365953	0.622795
ENSRNOG00000058497	98.6059	-0.231988	0.260379	-0.890961	0.37295	0.629089
ENSRNOG00000058522	512.433	-0.231567	0.134174	-1.72587	0.0843705	0.245917
ENSRNOG00000058539	43.6537	0.502049	0.412531	1.217	0.223605	0.468189
ENSRNOG00000058561	5431.5	-0.174367	0.096304	-1.81059	0.0702039	0.216301
ENSRNOG00000058572	1774.12	0.0241395	0.0907172	0.266096	0.790165	0.904565
ENSRNOG00000058580	994.527	-0.0276334	0.105601	-0.261676	0.793571	0.906538
ENSRNOG00000058586	131.756	-0.230084	0.225363	-1.02095	0.30728	0.563696
ENSRNOG00000058588	171.958	-0.0558708	0.202405	-0.276035	0.782521	0.901081
ENSRNOG00000058593	207.466	-0.095985	0.182318	-0.526471	0.598561	0.797398
ENSRNOG00000058609	547.655	-0.502264	0.127879	-3.92764	8.57818e-05	0.000763667
ENSRNOG00000058643	633.61	-0.0516201	0.119295	-0.43271	0.665226	0.835345
ENSRNOG00000058646	2691.26	-0.240467	0.0882938	-2.72348	0.00645977	0.0327768
ENSRNOG00000058658	3046.38	0.0205709	0.0910174	0.226011	0.821193	0.921623
ENSRNOG00000058662	94.7638	-0.0132066	0.275444	-0.0479467	0.961759	0.985126
ENSRNOG00000058663	1062.94	0.174933	0.105617	1.6563	0.0976619	0.272918
ENSRNOG00000058694	496.876	0.110795	0.128906	0.859503	0.390063	0.642875
ENSRNOG00000058724	180.937	0.118801	0.197582	0.601273	0.547658	0.761682
ENSRNOG00000058733	152.569	-0.382086	0.209767	-1.82148	0.0685346	0.212982
ENSRNOG00000058739	41.3387	0.069081	0.386719	0.178634	0.858225	0.938969
ENSRNOG00000058742	208.771	0.490438	0.197479	2.4835	0.01301	0.0584158
ENSRNOG00000058752	475.928	-0.581281	0.155979	-3.72667	0.000194026	0.00157377
ENSRNOG00000058780	5119.61	0.42711	0.357894	1.1934	0.232713	0.480853
ENSRNOG00000058785	526.792	0.0786661	0.129028	0.609682	0.542073	0.758349
ENSRNOG00000058790	453.41	-0.186679	0.135384	-1.37889	0.167929	0.393629
ENSRNOG00000058805	619.884	0.0994663	0.12133	0.819798	0.412331	0.664291
ENSRNOG00000058841	338.575	0.0523086	0.149224	0.350537	0.725936	0.869812
ENSRNOG00000058842	904.078	-0.479545	0.119087	-4.02684	5.65322e-05	0.000527339
ENSRNOG00000058866	279.006	0.583102	0.165972	3.51324	0.000442673	0.0032953
ENSRNOG00000058882	203.286	0.0680781	0.188026	0.362067	0.717302	0.865367
ENSRNOG00000058898	9731.41	0.20635	0.075254	2.74205	0.00610568	0.0312464
ENSRNOG00000058906	21.6871	-1.35558	0.560932	-2.41666	0.0156638	0.0680105
ENSRNOG00000058908	69.0355	-0.307633	0.318209	-0.966762	0.333663	0.591755
ENSRNOG00000058909	5601.25	0.130333	0.0792612	1.64435	0.100104	0.277958
ENSRNOG00000058914	1010.17	0.200521	0.10537	1.90303	0.0570372	0.185506
ENSRNOG00000058916	23.1202	0.00194183	0.511054	0.00379966	0.996968	0.999087
ENSRNOG00000058932	93.4343	-0.221388	0.272709	-0.811812	0.4169	0.668919
ENSRNOG00000058940	505.561	-0.0965764	0.137497	-0.702389	0.482437	0.718638
ENSRNOG00000058973	373.296	-0.0697578	0.153811	-0.453529	0.650168	0.828452
ENSRNOG00000058975	166.24	-0.121042	0.209163	-0.578695	0.562795	0.772818
ENSRNOG00000059008	158.334	-0.574185	0.209424	-2.74173	0.00611157	0.0312624
ENSRNOG00000059015	466.838	-0.178273	0.137418	-1.2973	0.194527	0.431582
ENSRNOG00000059016	1317.75	0.20327	0.113727	1.78735	0.0738803	0.223517
ENSRNOG00000059043	1717.29	-0.136327	0.0908266	-1.50096	0.133365	0.337529
ENSRNOG00000059057	556.148	-0.101916	0.133865	-0.761335	0.446457	0.690873
ENSRNOG00000059059	25.3802	0.0108057	0.484377	0.0223085	0.982202	0.992553
ENSRNOG00000059061	916.922	-0.220163	0.111486	-1.97481	0.0482901	0.163203
ENSRNOG00000059097	65.3757	0.0809715	0.330033	0.245344	0.80619	0.914075
ENSRNOG00000059142	52.4337	-0.238571	0.350776	-0.680123	0.496426	0.728385
ENSRNOG00000059160	51.4956	-0.122939	0.355805	-0.345523	0.729701	0.871853
ENSRNOG00000059202	3880.21	0.125855	0.0804249	1.56488	0.117611	0.311582
ENSRNOG00000059215	547.217	-0.473918	0.13354	-3.54887	0.000386884	0.00292815
ENSRNOG00000059224	296.893	0.251027	0.162659	1.54328	0.122764	0.320653
ENSRNOG00000059243	38.42	-0.193239	0.401143	-0.48172	0.630005	0.816646
ENSRNOG00000059268	812.299	-0.0104583	0.110489	-0.0946548	0.924589	0.970836
ENSRNOG00000059295	1398.22	0.0296239	0.0950664	0.311613	0.755335	0.888955
ENSRNOG00000059322	45.7238	-0.794439	0.375719	-2.11445	0.0344768	0.126643
ENSRNOG00000059326	15.2454	-0.87813	0.637298	-1.37789	0.168236	0.394036
ENSRNOG00000059334	611.977	-0.128557	0.120607	-1.06592	0.286459	0.54302
ENSRNOG00000059344	1547.58	-0.0564715	0.0983885	-0.573965	0.565992	0.774702
ENSRNOG00000059347	34.8226	0.308407	0.443238	0.695804	0.486552	0.721632
ENSRNOG00000059348	1356.03	-0.0271045	0.0993435	-0.272837	0.784979	0.902004
ENSRNOG00000059381	184.535	0.0305713	0.195396	0.156458	0.875672	0.948357
ENSRNOG00000059386	284.367	-0.185841	0.164976	-1.12648	0.259964	0.513528
ENSRNOG00000059402	518.572	0.610153	0.130607	4.67165	2.98783e-06	3.6235e-05
ENSRNOG00000059406	286.514	-0.139061	0.160667	-0.865526	0.38675	0.639778
ENSRNOG00000059408	264.227	-0.403504	0.178954	-2.2548	0.0241461	0.0956295
ENSRNOG00000059442	277.301	0.328227	0.166929	1.96627	0.0492674	0.165667
ENSRNOG00000059445	915.19	0.223385	0.111025	2.01202	0.0442179	0.153099
ENSRNOG00000059453	223.326	-0.0421494	0.176869	-0.238308	0.811642	0.917393
ENSRNOG00000059458	134.967	0.0103333	0.221119	0.046732	0.962727	0.985555
ENSRNOG00000059460	119.777	-0.0991055	0.233244	-0.4249	0.670909	0.83857
ENSRNOG00000059461	918.745	-0.294054	0.111555	-2.63596	0.00838992	0.040831
ENSRNOG00000059463	2735.23	0.0506776	0.0831347	0.609584	0.542137	0.758349
ENSRNOG00000059474	1367.99	0.11612	0.0958206	1.21185	0.225571	0.470646
ENSRNOG00000059479	62.5893	0.0736024	0.328764	0.223876	0.822854	0.922572
ENSRNOG00000059480	560.33	0.0386959	0.123863	0.312408	0.75473	0.888449
ENSRNOG00000059485	54.605	-0.16478	0.364291	-0.452331	0.65103	0.828766
ENSRNOG00000059491	405.188	-0.248786	0.142816	-1.74201	0.0815065	0.239847
ENSRNOG00000059492	84.0747	-0.244092	0.290468	-0.840339	0.400718	0.652956
ENSRNOG00000059519	1338.73	-0.410213	0.1138	-3.60469	0.000312527	0.00240724
ENSRNOG00000059538	1130.86	-0.561073	0.110748	-5.0662	4.05842e-07	5.72581e-06
ENSRNOG00000059550	234.859	0.0499897	0.173518	0.288095	0.773274	0.897166
ENSRNOG00000059552	255.532	0.0312945	0.167041	0.187347	0.851389	0.9355
ENSRNOG00000059572	632.677	0.00928402	0.119511	0.0776834	0.93808	0.976214
ENSRNOG00000059579	1849.77	-0.534047	0.0918938	-5.81157	6.18904e-09	1.17894e-07
ENSRNOG00000059589	242.14	0.108195	0.175099	0.617907	0.536636	0.755229
ENSRNOG00000059593	387.709	-0.109008	0.143632	-0.75894	0.447888	0.692047
ENSRNOG00000059615	478.289	0.176038	0.134152	1.31222	0.189445	0.423798
ENSRNOG00000059622	66.4937	0.356269	0.310185	1.14857	0.250734	0.504008
ENSRNOG00000059659	1575.74	0.0324525	0.0925385	0.350692	0.72582	0.869812
ENSRNOG00000059702	199.84	-0.251148	0.186099	-1.34954	0.177164	0.406364
ENSRNOG00000059714	15925.7	0.208149	0.0725149	2.87043	0.00409919	0.0224069
ENSRNOG00000059715	71.8647	-0.218289	0.296544	-0.736108	0.461665	0.704081
ENSRNOG00000059744	1826.25	0.0448626	0.0931923	0.481398	0.630234	0.816849
ENSRNOG00000059753	1389.61	-0.364545	0.0955864	-3.81378	0.000136858	0.00116024
ENSRNOG00000059770	3029.47	0.547356	0.0952334	5.74752	9.05618e-09	1.67163e-07
ENSRNOG00000059799	214.017	-0.36186	0.201489	-1.79593	0.0725049	0.220892
ENSRNOG00000059801	615.902	-0.913301	0.127656	-7.15439	8.40458e-13	2.40754e-11
ENSRNOG00000059810	107.207	0.0542625	0.249684	0.217325	0.827955	0.925205
ENSRNOG00000059857	1630.94	-0.519924	0.127139	-4.08943	4.32439e-05	0.000413613
ENSRNOG00000059875	851.452	-0.0920219	0.114855	-0.801201	0.423015	0.673291
ENSRNOG00000059876	168.825	-0.2494	0.20496	-1.21682	0.223672	0.468243
ENSRNOG00000059880	523.666	-0.230238	0.130715	-1.76136	0.0781768	0.232232
ENSRNOG00000059891	220.763	-0.0794619	0.177455	-0.447785	0.654308	0.830632
ENSRNOG00000059894	43.144	-0.180045	0.400194	-0.449895	0.652786	0.829869
ENSRNOG00000059897	13.2525	1.51164	0.711654	2.12413	0.0336596	0.124342
ENSRNOG00000059900	8959.53	0.183474	0.0804959	2.2793	0.0226494	0.0908143
ENSRNOG00000059919	428.269	0.174091	0.139673	1.24642	0.21261	0.455277
ENSRNOG00000059947	4129.87	0.595978	0.0813063	7.33004	2.3008e-13	7.05515e-12
ENSRNOG00000059956	62.0792	-1.58471	0.347609	-4.5589	5.14219e-06	5.96146e-05
ENSRNOG00000059957	24.4165	1.23393	0.516168	2.39055	0.016823	0.071925
ENSRNOG00000059968	394.994	0.30784	0.146331	2.10372	0.0354032	0.128908
ENSRNOG00000060005	6167.51	-0.119155	0.0809487	-1.47198	0.141026	0.34953
ENSRNOG00000060008	437.581	0.127515	0.136799	0.932134	0.351267	0.60988
ENSRNOG00000060010	178.469	0.0922322	0.194325	0.474628	0.635052	0.819106
ENSRNOG00000060045	2465.24	0.496183	0.0892703	5.55822	2.72546e-08	4.65136e-07
ENSRNOG00000060048	716.122	0.186032	0.142115	1.30903	0.190524	0.425371
ENSRNOG00000060063	373.753	0.21419	0.145656	1.47052	0.141421	0.349996
ENSRNOG00000060087	132.293	-0.306283	0.224211	-1.36605	0.171924	0.398483
ENSRNOG00000060098	4236.22	-0.348797	0.081859	-4.26095	2.03561e-05	0.000208631
ENSRNOG00000060100	151.341	0.203773	0.215846	0.944068	0.345135	0.603177
ENSRNOG00000060107	87.9482	0.281773	0.27107	1.03949	0.298579	0.554207
ENSRNOG00000060120	676.402	-0.0150538	0.119045	-0.126455	0.899372	0.960887
ENSRNOG00000060123	27.0688	-1.183	0.492136	-2.4038	0.0162255	0.0700195
ENSRNOG00000060129	617.021	-0.114912	0.120779	-0.95142	0.341391	0.599658
ENSRNOG00000060144	1809.84	-0.190795	0.0930972	-2.04942	0.0404215	0.143152
ENSRNOG00000060146	104.488	-0.229271	0.258829	-0.8858	0.375725	0.631361
ENSRNOG00000060154	1665.7	0.0274154	0.093088	0.294511	0.768368	0.894527
ENSRNOG00000060168	518.823	-0.0495307	0.133823	-0.370121	0.711292	0.861515
ENSRNOG00000060175	96.7217	0.156819	0.257535	0.608924	0.542575	0.758853
ENSRNOG00000060185	876.786	0.205858	0.107455	1.91576	0.0553956	0.181221
ENSRNOG00000060206	717.418	-0.0935742	0.117757	-0.79464	0.426823	0.676685
ENSRNOG00000060229	7452.08	0.157075	0.0764559	2.05445	0.0399317	0.141772
ENSRNOG00000060248	233.557	0.702496	0.1799	3.90493	9.42531e-05	0.000831883
ENSRNOG00000060262	386.636	0.677086	0.14533	4.65894	3.17834e-06	3.834e-05
ENSRNOG00000060266	834.435	0.236504	0.108912	2.17152	0.0298922	0.113045
ENSRNOG00000060269	81.5349	-0.873922	0.280868	-3.11151	0.00186136	0.011403
ENSRNOG00000060288	396.591	0.298031	0.141775	2.10214	0.0355409	0.12918
ENSRNOG00000060293	462.17	-0.237134	0.134042	-1.76911	0.0768753	0.230178
ENSRNOG00000060307	61.4321	0.0745192	0.31851	0.233962	0.815014	0.91917
ENSRNOG00000060335	892.039	0.0338572	0.110855	0.305418	0.760048	0.890725
ENSRNOG00000060337	222.87	0.253326	0.179185	1.41377	0.157429	0.376721
ENSRNOG00000060338	1335.89	-0.4418	0.09646	-4.58014	4.64661e-06	5.42025e-05
ENSRNOG00000060340	5749.88	0.275221	0.0771231	3.56859	0.000358903	0.00274021
ENSRNOG00000060348	223.251	-0.0154999	0.192599	-0.0804779	0.935857	0.975426
ENSRNOG00000060349	591.598	0.106624	0.123223	0.865298	0.386875	0.639891
ENSRNOG00000060350	1377.39	0.382599	0.100368	3.81195	0.000137876	0.00116597
ENSRNOG00000060356	25.9974	-0.111596	0.501233	-0.222643	0.823813	0.92319
ENSRNOG00000060367	280.845	-0.428725	0.16829	-2.54753	0.0108487	0.0503501
ENSRNOG00000060379	290.951	-0.0421314	0.15841	-0.265965	0.790266	0.904589
ENSRNOG00000060401	115.867	3.19836	0.294173	10.8724	1.56058e-27	1.27956e-25
ENSRNOG00000060410	816.763	-0.462794	0.118694	-3.89904	9.65761e-05	0.0008471
ENSRNOG00000060429	353.687	-1.17904	0.161543	-7.29858	2.90822e-13	8.81622e-12
ENSRNOG00000060436	471.604	0.141024	0.132846	1.06156	0.288436	0.545122
ENSRNOG00000060449	3048.15	-0.0974342	0.0855854	-1.13844	0.254936	0.50803
ENSRNOG00000060464	39.4782	1.13741	0.433592	2.62321	0.00871047	0.042177
ENSRNOG00000060479	659.066	0.0213342	0.117292	0.18189	0.855669	0.937623
ENSRNOG00000060496	278.481	-0.140028	0.199008	-0.703627	0.481665	0.718214
ENSRNOG00000060530	1339.1	0.679361	0.100042	6.79077	1.11534e-11	2.91456e-10
ENSRNOG00000060538	1444.07	-0.22413	0.0959971	-2.33476	0.0195562	0.0812926
ENSRNOG00000060542	116.052	0.0944869	0.235886	0.400561	0.688743	0.848832
ENSRNOG00000060544	924.033	-0.240838	0.105872	-2.2748	0.0229179	0.0916313
ENSRNOG00000060550	432.357	0.778273	0.13892	5.60232	2.11505e-08	3.6649e-07
ENSRNOG00000060561	127.105	-0.289958	0.230533	-1.25777	0.208473	0.450312
ENSRNOG00000060568	1673.22	-0.0289118	0.0974061	-0.296817	0.766606	0.893505
ENSRNOG00000060571	174.549	0.0828359	0.20002	0.414138	0.678773	0.843157
ENSRNOG00000060580	497.052	-0.369736	0.130025	-2.84358	0.00446095	0.0240131
ENSRNOG00000060587	371.293	-0.785022	0.345899	-2.26951	0.0232374	0.0925812
ENSRNOG00000060594	945.076	-0.220103	0.106556	-2.06562	0.0388647	0.138899
ENSRNOG00000060597	691.031	0.0269918	0.120056	0.224827	0.822114	0.922074
ENSRNOG00000060603	360.017	-0.205232	0.189722	-1.08175	0.279363	0.535364
ENSRNOG00000060614	15.734	-0.995384	0.631364	-1.57656	0.114896	0.306616
ENSRNOG00000060615	240.782	-0.492701	0.178884	-2.75431	0.00588156	0.0302912
ENSRNOG00000060617	135.985	0.120206	0.268333	0.447974	0.654172	0.830632
ENSRNOG00000060623	827.198	-0.352094	0.109886	-3.20417	0.00135454	0.00869349
ENSRNOG00000060626	72.3851	-0.327395	0.29515	-1.10925	0.267324	0.52184
ENSRNOG00000060665	21.7335	0.187576	0.530334	0.353695	0.723568	0.868757
ENSRNOG00000060689	25.5468	0.0931469	0.48743	0.191098	0.848449	0.934961
ENSRNOG00000060693	44.3865	-0.923228	0.399033	-2.31366	0.0206864	0.0847145
ENSRNOG00000060694	443.126	-0.0937519	0.135478	-0.692006	0.488934	0.723544
ENSRNOG00000060701	83.1889	0.15056	0.284692	0.528853	0.596908	0.796545
ENSRNOG00000060707	906.11	-0.420648	0.111409	-3.7757	0.00015956	0.00132265
ENSRNOG00000060723	3790.98	-0.115972	0.0809542	-1.43257	0.151982	0.368084
ENSRNOG00000060729	64.132	0.0350837	0.322086	0.108927	0.913261	0.966927
ENSRNOG00000060745	142.319	-0.396238	0.233639	-1.69594	0.0898963	0.257399
ENSRNOG00000060750	515.601	-0.134366	0.130462	-1.02993	0.303044	0.559675
ENSRNOG00000060753	1398.82	-0.285045	0.102678	-2.77611	0.00550142	0.0285937
ENSRNOG00000060775	261.286	-0.0771607	0.166496	-0.46344	0.643049	0.824768
ENSRNOG00000060793	2483.25	0.193059	0.0852222	2.26536	0.0234906	0.093393
ENSRNOG00000060817	611.692	0.0958821	0.12599	0.761029	0.44664	0.690966
ENSRNOG00000060821	737.641	0.135594	0.119448	1.13517	0.256303	0.509857
ENSRNOG00000060825	856.772	-0.135904	0.108519	-1.25235	0.210442	0.452734
ENSRNOG00000060846	180.748	-0.202713	0.19403	-1.04475	0.296139	0.552211
ENSRNOG00000060849	12.6279	1.71651	0.827622	2.07403	0.0380766	0.136684
ENSRNOG00000060853	563.783	-0.0204572	0.126081	-0.162254	0.871106	0.945377
ENSRNOG00000060869	2414.66	0.0607367	0.0856235	0.709346	0.47811	0.715962
ENSRNOG00000060912	1459.83	0.00291575	0.0940794	0.0309924	0.975276	0.989748
ENSRNOG00000060914	534.008	0.292433	0.12823	2.28054	0.022576	0.0906162
ENSRNOG00000060931	177.971	0.412984	0.195158	2.11615	0.0343319	0.126413
ENSRNOG00000060936	792.8	-0.621505	0.314028	-1.97914	0.0478005	0.161935
ENSRNOG00000060939	9895.6	-0.0132678	0.0743816	-0.178375	0.858428	0.939096
ENSRNOG00000060946	366.746	0.0298405	0.14453	0.206467	0.836426	0.928314
ENSRNOG00000060949	384.624	2.1684	0.50614	4.2842	1.83396e-05	0.000189509
ENSRNOG00000060956	1033.56	0.25886	0.102229	2.53215	0.0113364	0.0520016
ENSRNOG00000060972	370.275	-0.301658	0.146068	-2.0652	0.0389045	0.138997
ENSRNOG00000060979	878.925	-0.110857	0.111497	-0.994259	0.320097	0.576378
ENSRNOG00000061012	233.936	0.114917	0.173892	0.660855	0.508706	0.738991
ENSRNOG00000061039	468.001	0.18197	0.13481	1.34983	0.177072	0.406352
ENSRNOG00000061040	1388.89	0.0405705	0.0956507	0.424153	0.671454	0.838699
ENSRNOG00000061046	57.434	-0.200352	0.394824	-0.507446	0.611842	0.805466
ENSRNOG00000061050	31.6999	1.52227	0.586723	2.59452	0.00947226	0.0452421
ENSRNOG00000061058	4943.7	0.220064	0.0786094	2.79946	0.00511887	0.0268895
ENSRNOG00000061073	60.8928	0.17951	0.327646	0.547877	0.583776	0.787052
ENSRNOG00000061080	774.484	-0.157598	0.118562	-1.32925	0.183765	0.414925
ENSRNOG00000061085	19.4608	0.389805	0.563331	0.691964	0.48896	0.723544
ENSRNOG00000061088	556.652	0.131012	0.123959	1.0569	0.290559	0.547177
ENSRNOG00000061100	2318.73	-0.0954859	0.101634	-0.939504	0.347472	0.606081
ENSRNOG00000061102	210.02	-0.174126	0.185638	-0.937986	0.348252	0.606786
ENSRNOG00000061108	4715.83	0.100136	0.0784611	1.27625	0.201866	0.441459
ENSRNOG00000061121	1365.92	-0.268683	0.105787	-2.53985	0.0110899	0.0511964
ENSRNOG00000061128	758.626	0.426179	0.114131	3.7341	0.000188385	0.00153351
ENSRNOG00000061129	1218.4	0.443779	0.100438	4.41844	9.94156e-06	0.000108825
ENSRNOG00000061139	133.557	0.172493	0.221027	0.780415	0.435147	0.681581
ENSRNOG00000061146	267.777	0.274406	0.165077	1.66229	0.0964548	0.270413
ENSRNOG00000061152	1928.31	0.00226866	0.0910421	0.0249188	0.98012	0.992005
ENSRNOG00000061176	728.104	-0.033532	0.117202	-0.286104	0.774798	0.897874
ENSRNOG00000061213	312.485	-0.161597	0.154729	-1.04439	0.296304	0.552393
ENSRNOG00000061215	397.259	-0.291016	0.156333	-1.86152	0.0626709	0.199471
ENSRNOG00000061216	5422.36	0.36473	0.0876704	4.16024	3.17908e-05	0.000312794
ENSRNOG00000061231	31.3556	-1.14598	0.451283	-2.53938	0.0111048	0.0512441
ENSRNOG00000061237	895.037	-0.643322	0.110272	-5.83395	5.41297e-09	1.03986e-07
ENSRNOG00000061246	278.892	0.136194	0.169507	0.803467	0.421705	0.672837
ENSRNOG00000061262	3300.29	0.076184	0.0975215	0.781203	0.434683	0.68146
ENSRNOG00000061270	671.448	0.109962	0.117435	0.936369	0.349083	0.60758
ENSRNOG00000061312	843.073	0.0663672	0.108586	0.611197	0.541069	0.757604
ENSRNOG00000061328	29.3669	-0.220369	0.468172	-0.470702	0.637854	0.821363
ENSRNOG00000061337	243.688	-0.346868	0.172676	-2.00877	0.044561	0.153863
ENSRNOG00000061346	136.475	-0.136027	0.219754	-0.618994	0.535921	0.754884
ENSRNOG00000061348	107.452	-0.160423	0.248191	-0.646368	0.518041	0.744902
ENSRNOG00000061367	247.144	-0.0231195	0.181362	-0.127477	0.898563	0.960647
ENSRNOG00000061376	35.9629	0.0126782	0.425097	0.0298242	0.976207	0.990211
ENSRNOG00000061414	916.384	0.846954	0.122466	6.91584	4.6511e-12	1.24709e-10
ENSRNOG00000061415	56.7791	-0.309935	0.338262	-0.916258	0.359531	0.618028
ENSRNOG00000061424	317.497	-0.391201	0.163338	-2.39504	0.0166188	0.0712818
ENSRNOG00000061429	312.842	-0.0192433	0.162442	-0.118462	0.905701	0.963476
ENSRNOG00000061450	514.162	0.967476	0.132523	7.30042	2.86867e-13	8.72554e-12
ENSRNOG00000061474	422.935	-0.0688794	0.137902	-0.499479	0.617442	0.80859
ENSRNOG00000061499	1548.95	-0.351726	0.0976145	-3.60321	0.000314309	0.00241768
ENSRNOG00000061508	105.015	-0.265412	0.250392	-1.05999	0.289151	0.54576
ENSRNOG00000061519	885.738	0.00510377	0.112203	0.0454868	0.963719	0.985761
ENSRNOG00000061527	792.223	-0.921271	0.12502	-7.36899	1.71932e-13	5.31532e-12
ENSRNOG00000061533	43.6359	-0.0581503	0.378415	-0.153668	0.877871	0.949496
ENSRNOG00000061543	2496.89	-0.103402	0.0855236	-1.20905	0.226644	0.472106
ENSRNOG00000061544	17.4569	0.235428	0.611907	0.384745	0.700426	0.855589
ENSRNOG00000061572	141.277	-0.300693	0.219046	-1.37274	0.169833	0.396137
ENSRNOG00000061582	968.621	-0.0458116	0.110181	-0.415785	0.677567	0.842122
ENSRNOG00000061587	96.5726	1.04769	0.267641	3.91454	9.05757e-05	0.000802556
ENSRNOG00000061603	847.129	-0.169831	0.111237	-1.52675	0.126823	0.326581
ENSRNOG00000061607	76.0626	-0.704854	0.28875	-2.44105	0.0146444	0.0641758
ENSRNOG00000061612	24.2229	-0.492755	0.497759	-0.989946	0.3222	0.578866
ENSRNOG00000061684	1357.13	0.0678827	0.0968254	0.701083	0.483251	0.719188
ENSRNOG00000061695	342.229	0.41667	0.151922	2.74266	0.00609444	0.0312075
ENSRNOG00000061768	110.095	0.000194359	0.24627	0.00078921	0.99937	0.999754
ENSRNOG00000061782	146.27	-0.565767	0.21468	-2.6354	0.00840383	0.0408635
ENSRNOG00000061795	187.443	-0.396882	0.193443	-2.05167	0.0402014	0.142461
ENSRNOG00000061814	877.167	-0.136213	0.110714	-1.23031	0.21858	0.462374
ENSRNOG00000061851	482.812	0.0340902	0.132002	0.258255	0.79621	0.907968
ENSRNOG00000061857	2051.11	1.09308	0.09214	11.8633	1.83671e-32	2.05766e-30
ENSRNOG00000061862	158.158	-0.386418	0.210871	-1.83249	0.0668783	0.209214
ENSRNOG00000061868	52.798	0.705141	0.344836	2.04486	0.0408691	0.14433
ENSRNOG00000061876	3419.41	0.0114498	0.0826103	0.1386	0.889766	0.956642
ENSRNOG00000061883	309.833	-1.06049	0.16777	-6.32106	2.59782e-10	5.85545e-09
ENSRNOG00000061890	17.7207	-2.35865	0.747907	-3.15367	0.00161232	0.0100904
ENSRNOG00000061893	83.4502	0.0836663	0.296374	0.282299	0.777714	0.898951
ENSRNOG00000061910	37.3566	1.53446	0.449166	3.41625	0.0006349	0.00452102
ENSRNOG00000061928	1506.84	-0.226106	0.0946325	-2.38931	0.0168801	0.0721048
ENSRNOG00000061989	208.698	0.170558	0.182608	0.934015	0.350296	0.608755
ENSRNOG00000062027	70.5076	-0.238076	0.365373	-0.651598	0.514661	0.743158
ENSRNOG00000062108	673.972	0.395748	0.124451	3.17995	0.00147303	0.00931133
ENSRNOG00000062231	148.885	0.15416	0.210525	0.732266	0.464006	0.705297
ENSRNOG00000062245	109.325	-0.118925	0.247121	-0.481243	0.630344	0.816898
ENSRNOG00000062272	3973.6	0.14684	0.08204	1.78986	0.0734767	0.222475
ENSRNOG00000062279	382.404	-0.0767199	0.142791	-0.537287	0.591069	0.792599
ENSRNOG00000062314	12.6519	0.639409	0.720385	0.887594	0.374759	0.630419
ENSRNOG00000062320	417.894	-1.16975	0.160499	-7.28818	3.14161e-13	9.45406e-12
ENSRNOG00000062325	422.008	0.0598355	0.142415	0.420149	0.674377	0.840557
ENSRNOG00000062331	40.4372	0.0066235	0.394233	0.016801	0.986595	0.994253
ENSRNOG00000062337	35355.6	-0.10596	0.0766853	-1.38175	0.16705	0.392278
ENSRNOG00000062357	54.7035	-0.0478176	0.350542	-0.136411	0.891497	0.957684
ENSRNOG00000062375	455.421	0.0914132	0.135829	0.673004	0.500945	0.732608
ENSRNOG00000062387	21.0739	-0.389778	0.55401	-0.703559	0.481708	0.718214
ENSRNOG00000062400	448.938	0.0807369	0.140002	0.576686	0.564152	0.773629
ENSRNOG00000062404	1286.38	0.539574	0.112325	4.80367	1.55783e-06	1.9739e-05
ENSRNOG00000062406	190.231	-0.0114036	0.188836	-0.060389	0.951846	0.980708
ENSRNOG00000062415	525.206	-0.149624	0.127202	-1.17627	0.239486	0.49037
ENSRNOG00000062429	96.4	-0.291238	0.260078	-1.11981	0.262794	0.516594
ENSRNOG00000062438	166.934	0.237601	0.205809	1.15447	0.248307	0.501092
ENSRNOG00000062459	970.929	-0.0851492	0.132458	-0.642838	0.520329	0.746824
ENSRNOG00000062461	102.674	-0.121524	0.277677	-0.437644	0.661645	0.833952
ENSRNOG00000062466	28.3555	-0.0228161	0.460938	-0.0494994	0.960521	0.984468
ENSRNOG00000062471	11.7972	-1.71313	0.774147	-2.21292	0.026903	0.104186
ENSRNOG00000062473	164.843	-0.491506	0.203467	-2.41566	0.0157067	0.0681367
ENSRNOG00000062492	33.7394	0.0630586	0.432874	0.145674	0.884179	0.952898
ENSRNOG00000062521	62.8751	-0.0960377	0.318122	-0.30189	0.762736	0.891842
ENSRNOG00000062531	639.798	-0.194585	0.12461	-1.56155	0.118394	0.312704
ENSRNOG00000062534	95.5394	0.826953	0.285497	2.89653	0.00377309	0.020897
ENSRNOG00000062541	33.2117	-1.09314	0.437798	-2.49689	0.0125287	0.0567957
ENSRNOG00000062543	1018.61	0.116729	0.106246	1.09867	0.271913	0.527009
ENSRNOG00000062552	520.968	-0.083219	0.12828	-0.648727	0.516515	0.744
ENSRNOG00000062573	2922.63	0.00132655	0.0835345	0.0158803	0.98733	0.994366
ENSRNOG00000062578	2209.84	-0.478614	0.0901716	-5.30781	1.10949e-07	1.71971e-06
ENSRNOG00000062588	180.315	0.160703	0.198881	0.808035	0.41907	0.670406
ENSRNOG00000062598	68.3406	-0.246677	0.311504	-0.791889	0.428425	0.67799
ENSRNOG00000062605	42.9467	-0.651686	0.38878	-1.67623	0.0936922	0.264665
ENSRNOG00000062629	28.0076	0.641022	0.475803	1.34724	0.177902	0.407152
ENSRNOG00000062645	401.146	-0.151191	0.157856	-0.957777	0.338175	0.596652
ENSRNOG00000062652	1525.61	-0.18573	0.0991288	-1.87363	0.0609816	0.195359
ENSRNOG00000062679	1151.92	0.459918	0.107003	4.29819	1.72199e-05	0.000178592
ENSRNOG00000062708	107.987	-0.937664	0.299291	-3.13295	0.0017306	0.0107356
ENSRNOG00000062709	19.3313	-0.258922	0.60102	-0.430805	0.66661	0.83557
ENSRNOG00000062710	145.995	0.18166	0.213131	0.85234	0.394025	0.646426
ENSRNOG00000062713	558.661	-0.15984	0.124412	-1.28476	0.198878	0.437717
ENSRNOG00000062714	554.207	-0.160951	0.129462	-1.24323	0.213783	0.457086
ENSRNOG00000062721	849.395	-0.182073	0.108224	-1.68238	0.0924954	0.2625
ENSRNOG00000062728	154.797	-0.228663	0.209971	-1.08903	0.276143	0.532201
ENSRNOG00000062741	160.465	-0.0431447	0.208161	-0.207267	0.835802	0.927911
ENSRNOG00000062766	52.185	-1.73956	0.369759	-4.70459	2.54376e-06	3.12176e-05
ENSRNOG00000062776	33.3859	0.0700606	0.436862	0.160372	0.872588	0.946047
ENSRNOG00000062777	183.841	-0.136083	0.198033	-0.68717	0.491975	0.725492
ENSRNOG00000062781	339.616	-0.66358	0.156371	-4.24361	2.19951e-05	0.000224211
ENSRNOG00000062793	229.636	0.367028	0.178706	2.05381	0.0399942	0.141816
ENSRNOG00000062796	32.763	0.101037	0.431112	0.234364	0.814703	0.919079
ENSRNOG00000062808	101.867	-0.153089	0.253591	-0.603684	0.546054	0.760256
ENSRNOG00000062809	332.979	-0.255636	0.15674	-1.63095	0.102901	0.283496
ENSRNOG00000062825	241.375	-0.262965	0.17152	-1.53314	0.125241	0.324188
ENSRNOG00000062849	90.0747	-0.316984	0.265574	-1.19358	0.232642	0.480853
ENSRNOG00000062870	967.498	0.113281	0.108473	1.04433	0.296334	0.552393
ENSRNOG00000062883	123.425	-0.0517102	0.243058	-0.212749	0.831523	0.92669
ENSRNOG00000062890	67.5842	-0.695938	0.324957	-2.14163	0.0322231	0.120094
ENSRNOG00000062895	16.4072	-0.394128	0.605223	-0.651212	0.51491	0.743342
ENSRNOG00000062927	76.6909	-0.457123	0.291115	-1.57025	0.116357	0.309419
ENSRNOG00000062930	333.302	0.0366325	0.186829	0.196075	0.844552	0.932546
ENSRNOG00000062931	53.8206	-0.000364219	0.345074	-0.00105548	0.999158	0.999754
ENSRNOG00000062934	26.7474	1.07159	0.491944	2.17828	0.0293855	0.111464
ENSRNOG00000062943	45.0508	-0.464381	0.394946	-1.17581	0.239671	0.490571
ENSRNOG00000062981	218.318	-0.329464	0.179245	-1.83806	0.0660533	0.207324
ENSRNOG00000062985	22.6802	-0.643575	0.527725	-1.21953	0.222644	0.467199
ENSRNOG00000062986	51.4191	-1.52549	0.389431	-3.91722	8.95773e-05	0.000794332
ENSRNOG00000063015	148.881	0.257246	0.228906	1.12381	0.261096	0.514803
ENSRNOG00000063018	239.739	0.26894	0.172772	1.55662	0.11956	0.314538
ENSRNOG00000063021	700.688	0.0400858	0.116321	0.344614	0.730384	0.87213
ENSRNOG00000063031	71.1421	-0.398743	0.300642	-1.32631	0.184739	0.416149
ENSRNOG00000063043	316.676	-0.181395	0.158187	-1.14671	0.251501	0.504563
ENSRNOG00000063044	75.1897	0.32485	0.310047	1.04774	0.294756	0.550417
ENSRNOG00000063058	26.328	-0.220605	0.483908	-0.455882	0.648475	0.828025
ENSRNOG00000063070	116.74	0.0511988	0.236667	0.216333	0.828728	0.925329
ENSRNOG00000063088	74.1472	0.147587	0.319498	0.461933	0.644129	0.825405
ENSRNOG00000063091	250.154	-0.334254	0.173763	-1.92362	0.0544023	0.178622
ENSRNOG00000063103	818.526	0.636176	0.111151	5.72354	1.0433e-08	1.90402e-07
ENSRNOG00000063113	1039.85	-0.081752	0.131851	-0.620034	0.535236	0.754114
ENSRNOG00000063115	317.305	-0.229441	0.154857	-1.48163	0.138439	0.34568
ENSRNOG00000063135	182.992	-0.0996175	0.209071	-0.476477	0.633735	0.818574
ENSRNOG00000063144	43.7522	-0.180402	0.373261	-0.483312	0.628874	0.815741
ENSRNOG00000063150	15.5166	1.18253	0.653363	1.80991	0.0703105	0.216421
ENSRNOG00000063170	1008.42	-0.0187736	0.11394	-0.164768	0.869127	0.944141
ENSRNOG00000063181	166.051	0.252444	0.201344	1.25379	0.209917	0.45199
ENSRNOG00000063182	37.6289	-0.0692479	0.442272	-0.156573	0.875581	0.948357
ENSRNOG00000063185	24.6914	0.0812915	0.522177	0.155678	0.876287	0.948838
ENSRNOG00000063187	1029.23	0.0345413	0.103431	0.333957	0.738412	0.878471
ENSRNOG00000063195	132.974	-0.232266	0.222575	-1.04354	0.296698	0.552472
ENSRNOG00000063197	3535.5	0.46999	0.085597	5.49073	4.00276e-08	6.57347e-07
ENSRNOG00000063200	68.7192	-0.974704	0.314205	-3.10213	0.00192133	0.0117007
ENSRNOG00000063205	129.606	0.0104039	0.225355	0.0461669	0.963177	0.985652
ENSRNOG00000063207	66.6283	-0.164014	0.316076	-0.518907	0.603825	0.800314
ENSRNOG00000063213	5584.95	-0.487872	0.0926727	-5.26446	1.406e-07	2.14117e-06
ENSRNOG00000063216	17.5074	-0.858225	0.692841	-1.2387	0.215455	0.45937
ENSRNOG00000063221	2449.63	0.360218	0.089179	4.03927	5.3617e-05	0.000503049
ENSRNOG00000063244	1946.37	0.663785	0.108161	6.13701	8.40893e-10	1.80888e-08
ENSRNOG00000063253	429.36	-0.424182	0.139354	-3.04392	0.00233516	0.0138192
ENSRNOG00000063254	182.948	-0.198143	0.199298	-0.994204	0.320124	0.576378
ENSRNOG00000063275	290.659	0.403149	0.161687	2.49338	0.0126532	0.0571768
ENSRNOG00000063293	254.38	-0.429673	0.170003	-2.52744	0.0114899	0.0526562
ENSRNOG00000063300	835.442	0.0808586	0.108719	0.743741	0.457033	0.700501
ENSRNOG00000063302	173.498	0.0991477	0.199862	0.496082	0.619837	0.809961
ENSRNOG00000063308	191.289	0.0262389	0.1897	0.138318	0.889989	0.956702
ENSRNOG00000063313	3076.05	0.160357	0.0846665	1.89398	0.0582275	0.18817
ENSRNOG00000063314	132.42	0.187768	0.227061	0.826948	0.408267	0.6605
ENSRNOG00000063339	112.035	-0.456811	0.245328	-1.86204	0.0625977	0.199351
ENSRNOG00000063359	55.6001	0.286786	0.354378	0.809267	0.418362	0.66997
ENSRNOG00000063373	74.3301	0.977782	0.311706	3.13687	0.00170759	0.0106045
ENSRNOG00000063398	41.8623	0.117614	0.383438	0.306734	0.759046	0.890224
ENSRNOG00000063418	3200.73	0.0380929	0.0838304	0.454405	0.649538	0.828452
ENSRNOG00000063437	137.39	-0.203531	0.22492	-0.904906	0.365515	0.622472
ENSRNOG00000063446	35.6416	-0.31866	0.438373	-0.726915	0.467278	0.707893
ENSRNOG00000063449	344.05	-1.09759	0.154231	-7.11654	1.10667e-12	3.1149e-11
ENSRNOG00000063470	838.796	0.514298	0.110917	4.63678	3.53879e-06	4.22377e-05
ENSRNOG00000063476	60.6367	0.253547	0.322181	0.78697	0.4313	0.679547
ENSRNOG00000063484	153.738	-0.159344	0.211024	-0.755102	0.450187	0.694242
ENSRNOG00000063489	431.179	0.214381	0.137499	1.55914	0.118963	0.313476
ENSRNOG00000063524	265.887	0.0348901	0.165127	0.211293	0.832659	0.927203
ENSRNOG00000063535	893.951	-0.276675	0.107202	-2.58088	0.00985485	0.046578
ENSRNOG00000063563	65.9572	-0.614616	0.318422	-1.93019	0.0535829	0.176967
ENSRNOG00000063577	56.1678	0.215112	0.334837	0.642437	0.520589	0.746824
ENSRNOG00000063586	32.068	0.216114	0.450224	0.480014	0.631217	0.817469
ENSRNOG00000063590	312.095	-0.814038	0.164972	-4.9344	8.03988e-07	1.07914e-05
ENSRNOG00000063591	292.312	0.21426	0.162042	1.32225	0.186084	0.41843
ENSRNOG00000063609	889.092	0.892518	0.110003	8.11356	4.91582e-16	1.94484e-14
ENSRNOG00000063613	811.201	-0.0209469	0.109733	-0.19089	0.848612	0.934961
ENSRNOG00000063621	35.6467	0.35765	0.411242	0.869682	0.384474	0.638051
ENSRNOG00000063626	29.1926	-0.531644	0.469725	-1.13182	0.25771	0.511425
ENSRNOG00000063636	804.352	0.401303	0.12053	3.32949	0.000870044	0.00594477
ENSRNOG00000063640	81.4983	0.00387076	0.278077	0.0139197	0.988894	0.994696
ENSRNOG00000063649	71.8912	-0.443522	0.301377	-1.47165	0.141115	0.34953
ENSRNOG00000063660	203.733	0.176808	0.183891	0.961483	0.336309	0.59454
ENSRNOG00000063664	228.01	-0.138198	0.181735	-0.760438	0.446993	0.691323
ENSRNOG00000063678	3632.87	-0.0726851	0.0804302	-0.903704	0.366152	0.622822
ENSRNOG00000063679	337.751	-0.0763727	0.167419	-0.456175	0.648264	0.82789
ENSRNOG00000063696	89.5563	0.10396	0.272816	0.381064	0.703156	0.856959
ENSRNOG00000063717	306.1	-0.0320405	0.158425	-0.202244	0.839726	0.929695
ENSRNOG00000063718	36.4288	-0.207256	0.412539	-0.502391	0.615392	0.807604
ENSRNOG00000063732	742.13	-0.67902	0.12288	-5.52589	3.27824e-08	5.46292e-07
ENSRNOG00000063755	38.2212	0.118453	0.425569	0.27834	0.780751	0.900255
ENSRNOG00000063843	71.6966	1.35898	0.315112	4.31268	1.6129e-05	0.000168669
ENSRNOG00000063852	33.7434	0.510355	0.429344	1.18868	0.234564	0.48361
ENSRNOG00000063854	1686.24	0.575332	0.0991097	5.805	6.43655e-09	1.21957e-07
ENSRNOG00000063864	359.965	-0.0769424	0.154268	-0.498756	0.617951	0.808617
ENSRNOG00000063912	11976.9	-0.538654	0.0864491	-6.23089	4.63805e-10	1.02499e-08
ENSRNOG00000063919	362.442	0.00196407	0.145285	0.0135187	0.989214	0.994794
ENSRNOG00000063927	143.43	-0.264521	0.214331	-1.23417	0.21714	0.460893
ENSRNOG00000063940	42.9221	0.0957415	0.376388	0.254369	0.79921	0.909308
ENSRNOG00000063974	81.3386	0.0233651	0.279484	0.0836008	0.933374	0.974239
ENSRNOG00000063978	102.39	-0.118293	0.250208	-0.472777	0.636372	0.820176
ENSRNOG00000064008	37.9302	0.395596	0.418017	0.946363	0.343963	0.601967
ENSRNOG00000064009	1673.13	1.09808	0.093902	11.6939	1.36908e-31	1.46143e-29
ENSRNOG00000064012	50.0259	-1.61453	0.3906	-4.13347	3.5733e-05	0.000348641
ENSRNOG00000064019	493.831	0.220931	0.133327	1.65706	0.0975081	0.27269
ENSRNOG00000064027	112.994	0.0547112	0.23903	0.228888	0.818956	0.920617
ENSRNOG00000064036	80.9952	-0.0965395	0.281087	-0.343451	0.731259	0.872898
ENSRNOG00000064046	292.844	-0.0171813	0.158848	-0.108162	0.913867	0.967073
ENSRNOG00000064070	47.7203	0.0595383	0.361179	0.164844	0.869067	0.944141
ENSRNOG00000064080	351.773	0.128181	0.146503	0.874937	0.381608	0.636288
ENSRNOG00000064084	232.807	0.170872	0.177467	0.962838	0.335629	0.593838
ENSRNOG00000064090	1365.94	-0.448726	0.0961581	-4.66654	3.06318e-06	3.70297e-05
ENSRNOG00000064105	232.625	-0.127358	0.185019	-0.68835	0.491232	0.724817
ENSRNOG00000064112	323.411	0.119905	0.15212	0.788226	0.430564	0.679002
ENSRNOG00000064119	440.817	0.338722	0.140125	2.41729	0.0156367	0.067945
ENSRNOG00000064132	253.607	0.268894	0.171637	1.56664	0.117199	0.310782
ENSRNOG00000064139	156.312	-1.48809	0.268633	-5.5395	3.03341e-08	5.07737e-07
ENSRNOG00000064140	40.7564	-0.00476879	0.39204	-0.012164	0.990295	0.995309
ENSRNOG00000064149	28.6743	0.355406	0.460362	0.772013	0.440107	0.685663
ENSRNOG00000064177	142.931	-0.196774	0.218328	-0.901277	0.367441	0.623946
ENSRNOG00000064183	929.664	-0.40047	0.109654	-3.65214	0.000260066	0.00204777
ENSRNOG00000064200	1200.58	0.091979	0.101641	0.904939	0.365498	0.622472
ENSRNOG00000064204	13.5814	-0.972424	0.692045	-1.40515	0.159978	0.381105
ENSRNOG00000064211	72.5931	0.452372	0.305822	1.4792	0.139088	0.34657
ENSRNOG00000064232	50.1074	-0.443317	0.353042	-1.25571	0.209222	0.451115
ENSRNOG00000064233	3744.15	-0.188343	0.0851474	-2.21196	0.0269694	0.104328
ENSRNOG00000064240	314.516	-0.0703839	0.153191	-0.459452	0.64591	0.826657
ENSRNOG00000064244	24.1495	0.159594	0.504055	0.316621	0.751531	0.886469
ENSRNOG00000064248	21.6345	0.0280637	0.541236	0.0518512	0.958647	0.983417
ENSRNOG00000064275	236.42	0.0999125	0.17386	0.574671	0.565514	0.774391
ENSRNOG00000064284	136.269	-0.0274322	0.231083	-0.118711	0.905504	0.963476
ENSRNOG00000064288	70.3706	0.0870141	0.306563	0.283838	0.776535	0.898745
ENSRNOG00000064293	155.191	-0.18688	0.208097	-0.898046	0.369161	0.624746
ENSRNOG00000064308	235.474	-0.0462782	0.187496	-0.246823	0.805045	0.913466
ENSRNOG00000064309	22.6867	-1.10629	0.53745	-2.05841	0.0395509	0.140818
ENSRNOG00000064312	86.7191	-0.0189976	0.273759	-0.0693953	0.944675	0.978024
ENSRNOG00000064318	779.23	0.497573	0.113199	4.39556	1.1049e-05	0.000120095
ENSRNOG00000064341	301.228	-0.122994	0.160851	-0.764644	0.444483	0.689782
ENSRNOG00000064355	110.839	-0.330251	0.249478	-1.32377	0.18558	0.417545
ENSRNOG00000064368	98.3416	0.034484	0.253952	0.13579	0.891988	0.958029
ENSRNOG00000064380	21.479	0.163842	0.529528	0.309411	0.757009	0.889676
ENSRNOG00000064381	451.864	-0.251425	0.135486	-1.85573	0.0634924	0.201406
ENSRNOG00000064385	48731.6	0.973533	0.0709812	13.7154	8.21477e-43	1.36691e-40
ENSRNOG00000064392	24.5357	-0.886083	0.525071	-1.68755	0.0914975	0.260517
ENSRNOG00000064401	18.2461	0.402456	0.575807	0.698942	0.484588	0.720208
ENSRNOG00000064429	135.735	-0.591201	0.225668	-2.61978	0.0087986	0.0425636
ENSRNOG00000064432	47.7408	0.107803	0.372305	0.289555	0.772157	0.89665
ENSRNOG00000064457	186.147	-0.0324152	0.199751	-0.162278	0.871087	0.945377
ENSRNOG00000064466	10428.9	0.908111	0.198983	4.56375	5.02475e-06	5.84328e-05
ENSRNOG00000064475	82.3197	-0.172875	0.290066	-0.595986	0.551185	0.764325
ENSRNOG00000064480	2289.78	0.145733	0.0879193	1.65757	0.0974035	0.272532
ENSRNOG00000064485	22.5424	0.656033	0.53398	1.22857	0.219232	0.463147
ENSRNOG00000064499	25.3136	-0.224854	0.513144	-0.438189	0.661249	0.833952
ENSRNOG00000064506	37.9032	0.0107724	0.40642	0.0265055	0.978854	0.991561
ENSRNOG00000064515	38.2846	0.819783	0.430295	1.90516	0.0567587	0.184919
ENSRNOG00000064516	344.108	-0.0823753	0.148704	-0.553954	0.57961	0.784223
ENSRNOG00000064517	3097.32	-1.36342	0.0965296	-14.1243	2.68944e-45	4.90823e-43
ENSRNOG00000064520	39.5343	-0.428789	0.407029	-1.05346	0.29213	0.548531
ENSRNOG00000064527	143.163	0.0619185	0.216781	0.285627	0.775164	0.898022
ENSRNOG00000064545	56.8685	0.103635	0.330051	0.313996	0.753524	0.887762
ENSRNOG00000064562	44.4757	0.0646086	0.371608	0.173863	0.861973	0.941522
ENSRNOG00000064565	301.739	0.248929	0.158082	1.57468	0.115331	0.307485
ENSRNOG00000064568	18.5571	4.29723	0.817004	5.25974	1.4426e-07	2.191e-06
ENSRNOG00000064584	867.951	0.356935	0.109841	3.24958	0.00115577	0.00759881
ENSRNOG00000064585	81.4644	-0.194098	0.286214	-0.678156	0.497673	0.729224
ENSRNOG00000064601	1412.42	0.587421	0.0950348	6.18111	6.36505e-10	1.38768e-08
ENSRNOG00000064609	609.322	-0.262426	0.125679	-2.08807	0.0367917	0.132706
ENSRNOG00000064612	405.696	1.17764	0.146654	8.03007	9.74178e-16	3.72393e-14
ENSRNOG00000064616	41.8786	0.11905	0.408102	0.291717	0.770503	0.896016
ENSRNOG00000064630	292.844	-0.0171813	0.158848	-0.108162	0.913867	0.967073
ENSRNOG00000064634	192.888	-1.11717	0.199672	-5.59502	2.206e-08	3.81083e-07
ENSRNOG00000064638	255.862	-0.575998	0.177452	-3.24594	0.00117065	0.00767105
ENSRNOG00000064647	2304.87	0.136796	0.09499	1.44011	0.149836	0.364366
ENSRNOG00000064656	1145.61	-0.197941	0.107563	-1.84023	0.0657343	0.206674
ENSRNOG00000064660	16.7853	-0.340395	0.607302	-0.560503	0.575136	0.781127
ENSRNOG00000064667	141.191	-0.883128	0.218903	-4.03434	5.4756e-05	0.000512036
ENSRNOG00000064672	13.183	-1.60337	0.711699	-2.25287	0.0242671	0.095907
ENSRNOG00000064694	149.006	-0.144363	0.211009	-0.684157	0.493876	0.725983
ENSRNOG00000064721	39.8312	0.361446	0.390951	0.92453	0.355211	0.613962
ENSRNOG00000064735	47.9143	-0.323512	0.370441	-0.873316	0.382491	0.636795
ENSRNOG00000064742	3718.81	-0.00782705	0.0881859	-0.0887562	0.929276	0.972238
ENSRNOG00000064743	38949.2	-0.0665018	0.0768634	-0.865195	0.386932	0.639891
ENSRNOG00000064749	182.479	-0.126206	0.197056	-0.640459	0.521874	0.747186
ENSRNOG00000064764	169.223	-0.177692	0.206362	-0.861071	0.389199	0.641932
ENSRNOG00000064769	95.3988	-0.296053	0.260217	-1.13771	0.25524	0.508267
ENSRNOG00000064794	33.47	-0.48095	0.428126	-1.12338	0.261275	0.514949
ENSRNOG00000064799	106.286	-0.151473	0.265375	-0.57079	0.568142	0.776357
ENSRNOG00000064829	20.3198	-0.207544	0.541867	-0.383017	0.701707	0.856322
ENSRNOG00000064836	29.3828	2.07978	0.496268	4.19084	2.7792e-05	0.00027609
ENSRNOG00000064838	24.3411	0.322517	0.495501	0.650891	0.515117	0.743342
ENSRNOG00000064849	87.7252	0.466582	0.277461	1.68161	0.0926436	0.262656
ENSRNOG00000064880	218.591	-0.129443	0.179137	-0.72259	0.469932	0.709348
ENSRNOG00000064915	180.26	-0.112155	0.196871	-0.569686	0.56889	0.776852
ENSRNOG00000064917	442.57	0.193866	0.13621	1.42329	0.154653	0.37208
ENSRNOG00000064936	29.1101	-0.367992	0.514686	-0.714983	0.47462	0.712811
ENSRNOG00000064939	48.5713	-0.225761	0.355758	-0.634592	0.525695	0.749148
ENSRNOG00000064941	44.8435	0.00467893	0.398629	0.0117376	0.990635	0.995534
ENSRNOG00000064945	458.289	0.169334	0.134552	1.2585	0.208212	0.450118
ENSRNOG00000064951	264.767	0.802293	0.173654	4.62008	3.83596e-06	4.54492e-05
ENSRNOG00000064955	101.096	-0.466142	0.253063	-1.842	0.0654754	0.206079
ENSRNOG00000064970	26.2382	-0.288155	0.477299	-0.603719	0.54603	0.760256
ENSRNOG00000064973	433.88	-0.0231791	0.138485	-0.167377	0.867074	0.943419
ENSRNOG00000064975	543.037	0.313411	0.12681	2.47151	0.0134546	0.0599347
ENSRNOG00000064992	60.0443	-0.0903356	0.346163	-0.260963	0.794121	0.906892
ENSRNOG00000064999	279.665	0.110636	0.160894	0.687628	0.491687	0.725256
ENSRNOG00000065003	399.08	-0.103387	0.145699	-0.709594	0.477956	0.715827
ENSRNOG00000065005	130.764	0.742468	0.227474	3.26397	0.00109864	0.00726114
ENSRNOG00000065020	250.029	-0.126829	0.20446	-0.620313	0.535052	0.754114
ENSRNOG00000065068	89.2747	-0.18337	0.274585	-0.667807	0.504257	0.735361
ENSRNOG00000065095	997.78	-0.569796	0.109934	-5.18305	2.18288e-07	3.21849e-06
ENSRNOG00000065096	2019.58	0.712508	0.0979493	7.27425	3.48346e-13	1.04273e-11
ENSRNOG00000065098	1342.31	-0.152199	0.100006	-1.5219	0.128034	0.328662
ENSRNOG00000065108	1257.61	-1.26689	1.26491	-1.00157	0.316551	0.57281
ENSRNOG00000065119	4.77756	-0.0180684	2.86404	-0.0063087	0.994966	0.998142
ENSRNOG00000065120	15.1947	0.567329	0.667405	0.850052	0.395296	0.647832
ENSRNOG00000065122	875.348	-0.0712656	0.111487	-0.63923	0.522673	0.747255
ENSRNOG00000065135	265.88	0.424753	0.165222	2.5708	0.0101464	0.0476669
ENSRNOG00000065147	269.122	-0.557489	0.165822	-3.36196	0.000773901	0.00538211
ENSRNOG00000065163	216.444	0.84009	0.185385	4.53159	5.85414e-06	6.69763e-05
ENSRNOG00000065188	1046.04	-0.229578	0.104727	-2.19215	0.0283687	0.108334
ENSRNOG00000065195	51.0276	1.18935	0.363176	3.27486	0.00105713	0.00703614
ENSRNOG00000065205	48.4992	-0.125431	0.363765	-0.344815	0.730234	0.87213
ENSRNOG00000065213	230.023	-0.006255	0.179255	-0.0348945	0.972164	0.988674
ENSRNOG00000065226	743.951	-0.0611738	0.116927	-0.523179	0.600849	0.79824
ENSRNOG00000065229	462.202	-0.171321	0.142991	-1.19813	0.230866	0.478435
ENSRNOG00000065243	549.24	0.0582085	0.134633	0.432348	0.665488	0.835345
ENSRNOG00000065254	12276	0.301973	0.074292	4.06468	4.80991e-05	0.000456195
ENSRNOG00000065259	33.0754	-0.390118	0.444305	-0.878039	0.379922	0.63497
ENSRNOG00000065264	18.4222	-0.493396	0.610872	-0.807692	0.419268	0.670627
ENSRNOG00000065273	1335.13	-0.816104	0.120037	-6.79878	1.05506e-11	2.77627e-10
ENSRNOG00000065288	24.0942	-0.701721	0.514591	-1.36365	0.172679	0.399783
ENSRNOG00000065301	20.8571	-1.0029	1.70048	-0.589774	0.555342	0.767241
ENSRNOG00000065305	172.632	-0.0592633	0.197973	-0.299351	0.764672	0.892871
ENSRNOG00000065308	33.4815	0.0563651	0.455954	0.12362	0.901616	0.96198
ENSRNOG00000065311	190.448	0.889354	0.197929	4.4933	7.01269e-06	7.90324e-05
ENSRNOG00000065312	43.6531	-0.195444	0.378784	-0.515977	0.60587	0.801804
ENSRNOG00000065339	180.297	0.0876687	0.195773	0.447808	0.654292	0.830632
ENSRNOG00000065347	429.36	-0.424182	0.139354	-3.04392	0.00233516	0.0138192
ENSRNOG00000065350	4006.9	-1.17225	0.0825959	-14.1926	1.01753e-45	1.88743e-43
ENSRNOG00000065357	73.489	-0.923155	0.296185	-3.11682	0.00182815	0.0112483
ENSRNOG00000065373	10.1082	-0.877086	1.13313	-0.774036	0.438909	0.685281
ENSRNOG00000065409	1381.34	-0.361502	0.0965213	-3.7453	0.000180177	0.00147625
ENSRNOG00000065411	466.869	0.301703	0.134924	2.23609	0.0253456	0.0992337
ENSRNOG00000065424	138.09	-0.162036	0.21851	-0.741548	0.458361	0.701618
ENSRNOG00000065430	157.973	-0.226557	0.221561	-1.02255	0.306523	0.562691
ENSRNOG00000065432	159.15	-0.346478	0.208756	-1.65973	0.096969	0.271518
ENSRNOG00000065497	21.2238	0.382088	0.543768	0.702668	0.482262	0.718567
ENSRNOG00000065506	41.9804	-0.481771	0.401275	-1.2006	0.229906	0.477232
ENSRNOG00000065514	119.478	-0.321894	0.241447	-1.33318	0.182471	0.413406
ENSRNOG00000065519	38.6601	-0.247073	0.406142	-0.608342	0.542961	0.759125
ENSRNOG00000065530	79.1527	-0.626949	0.308036	-2.03531	0.0418198	0.147045
ENSRNOG00000065563	206.48	0.129726	0.186893	0.694117	0.487609	0.722356
ENSRNOG00000065574	514.971	-1.30167	0.131918	-9.86725	5.77282e-23	3.71133e-21
ENSRNOG00000065578	21.1731	-0.333827	0.529183	-0.630834	0.528149	0.750408
ENSRNOG00000065602	132.82	1.65438	0.232425	7.11793	1.09562e-12	3.09151e-11
ENSRNOG00000065603	27.9291	-0.433924	0.544284	-0.797238	0.425313	0.675434
ENSRNOG00000065606	1171.49	0.145954	0.0991665	1.47181	0.141072	0.34953
ENSRNOG00000065623	47.1305	-0.353816	0.367185	-0.963591	0.335251	0.593641
ENSRNOG00000065630	189.113	-0.208425	0.200301	-1.04056	0.298079	0.553821
ENSRNOG00000065643	196.136	-0.621556	0.233621	-2.66053	0.00780172	0.0384479
ENSRNOG00000065649	49.0684	0.0133852	0.364245	0.0367478	0.970686	0.987915
ENSRNOG00000065659	832.123	-0.147518	0.115805	-1.27385	0.202718	0.442723
ENSRNOG00000065676	195	-0.133161	0.218295	-0.610004	0.541859	0.758335
ENSRNOG00000065683	54.8573	-0.197871	0.34725	-0.569823	0.568798	0.776819
ENSRNOG00000065713	3475.88	-0.019887	0.0811946	-0.24493	0.806511	0.914262
ENSRNOG00000065724	456.722	0.0663634	0.133049	0.498788	0.617929	0.808617
ENSRNOG00000065735	237.045	0.444947	0.176174	2.52561	0.0115499	0.0528739
ENSRNOG00000065739	345.602	-0.510348	0.193051	-2.64359	0.0082031	0.0400769
ENSRNOG00000065745	31.7353	-0.056073	0.45481	-0.123289	0.901878	0.96198
ENSRNOG00000065756	717.186	0.068802	0.113832	0.604418	0.545566	0.759921
ENSRNOG00000065758	168.06	0.233146	0.200159	1.1648	0.244098	0.495777
ENSRNOG00000065772	31.2808	0.0194053	0.441527	0.0439504	0.964944	0.986278
ENSRNOG00000065780	40.7438	0.565253	0.399139	1.41618	0.156723	0.375624
ENSRNOG00000065786	52.865	-1.07521	0.371434	-2.89476	0.00379447	0.020991
ENSRNOG00000065794	981.42	0.0974464	0.105077	0.927377	0.353731	0.612372
ENSRNOG00000065796	219.862	-0.283747	0.805617	-0.35221	0.72468	0.869436
ENSRNOG00000065797	54.633	-0.00449002	0.336041	-0.0133615	0.989339	0.994794
ENSRNOG00000065817	227.968	-0.722013	0.177853	-4.0596	4.91568e-05	0.000464281
ENSRNOG00000065843	57.774	-0.074008	0.325897	-0.22709	0.820354	0.921052
ENSRNOG00000065852	4064.23	-0.188099	0.0972073	-1.93503	0.0529861	0.17562
ENSRNOG00000065853	59.1253	-0.0917025	0.323784	-0.283221	0.777007	0.898869
ENSRNOG00000065861	200.444	-0.0036312	0.187483	-0.0193682	0.984547	0.993681
ENSRNOG00000065863	157.014	0.280408	0.207674	1.35023	0.176942	0.406271
ENSRNOG00000065870	47.6021	-0.0906352	0.360128	-0.251675	0.801292	0.910944
ENSRNOG00000065883	703.155	0.166106	0.124097	1.33851	0.18073	0.411565
ENSRNOG00000065892	209.832	-0.423082	0.187382	-2.25786	0.0239546	0.0950039
ENSRNOG00000065897	161.828	-0.224904	0.211055	-1.06562	0.286596	0.543136
ENSRNOG00000065932	189.104	-0.11193	0.191246	-0.585264	0.55837	0.769847
ENSRNOG00000065935	40663.5	-0.51663	0.0817479	-6.31979	2.61915e-10	5.89178e-09
ENSRNOG00000065944	2294.75	-0.0712164	0.0871418	-0.817247	0.413787	0.66553
ENSRNOG00000065962	17.5826	-0.524114	0.613346	-0.854516	0.392819	0.645101
ENSRNOG00000065968	60.6622	-0.04293	0.332469	-0.129125	0.897259	0.960046
ENSRNOG00000065974	185.364	-0.0657682	0.196809	-0.334174	0.738249	0.878368
ENSRNOG00000065992	975.031	0.205324	0.108065	1.89999	0.0574339	0.186528
ENSRNOG00000066003	295.786	-0.124844	0.168571	-0.740602	0.458935	0.701618
ENSRNOG00000066013	16.9789	-0.604006	0.664794	-0.908561	0.363582	0.621118
ENSRNOG00000066020	274.549	0.282002	0.190813	1.4779	0.139435	0.347055
ENSRNOG00000066023	65.1287	-0.458628	0.319359	-1.43609	0.150977	0.366747
ENSRNOG00000066025	201.334	-0.0569952	0.19328	-0.294884	0.768082	0.894527
ENSRNOG00000066036	685.045	-0.128809	0.119833	-1.0749	0.28242	0.538702
ENSRNOG00000066042	7666.74	-0.258819	0.212348	-1.21884	0.222904	0.467586
ENSRNOG00000066047	1763.49	-0.0215784	0.0941674	-0.22915	0.818753	0.920617
ENSRNOG00000066048	313.065	0.199597	0.158565	1.25877	0.208113	0.449989
ENSRNOG00000066065	965.708	-0.484214	0.128899	-3.75653	0.000172288	0.00141777
ENSRNOG00000066088	7105.06	-0.332365	0.0779269	-4.26509	1.99822e-05	0.000205171
ENSRNOG00000066093	299.747	0.0711978	0.164925	0.431698	0.665961	0.835405
ENSRNOG00000066094	85.1237	0.622499	0.277198	2.24568	0.0247244	0.0973405
ENSRNOG00000066106	487.197	-0.224201	0.137067	-1.6357	0.101902	0.2815
ENSRNOG00000066117	1244.67	0.0414467	0.0995094	0.41651	0.677037	0.841925
ENSRNOG00000066128	1120.76	0.305722	0.102354	2.98691	0.00281809	0.0162919
ENSRNOG00000066142	24.5248	4.10529	0.705212	5.82136	5.83718e-09	1.11567e-07
ENSRNOG00000066151	1223.17	-0.207013	0.0986771	-2.09788	0.0359158	0.130056
ENSRNOG00000066181	877.698	0.682964	0.109884	6.21534	5.12143e-10	1.12522e-08
ENSRNOG00000066193	86.6085	-0.308086	0.273092	-1.12814	0.25926	0.513172
ENSRNOG00000066224	20.3402	0.343712	0.549964	0.624972	0.531989	0.751962
ENSRNOG00000066229	369.691	-0.270364	0.148131	-1.82517	0.0679754	0.211885
ENSRNOG00000066239	319.354	-0.00294696	0.159506	-0.0184756	0.985259	0.993777
ENSRNOG00000066242	332.388	-0.195455	0.171828	-1.13751	0.255326	0.508271
ENSRNOG00000066247	44.0673	-0.492727	0.37845	-1.30196	0.192929	0.428964
ENSRNOG00000066252	632.981	-0.189077	0.129347	-1.46178	0.143802	0.353591
ENSRNOG00000066253	42.3847	-0.0541175	0.377402	-0.143395	0.885978	0.95393
ENSRNOG00000066264	29.3363	4.88343	0.737855	6.61842	3.63057e-11	9.10861e-10
ENSRNOG00000066275	275.049	-0.391064	0.163025	-2.3988	0.0164489	0.0706761
ENSRNOG00000066277	37.7571	-0.437546	0.403239	-1.08508	0.277887	0.534016
ENSRNOG00000066282	554.126	-0.105243	0.138562	-0.759541	0.447529	0.691845
ENSRNOG00000066286	61.633	-0.142657	0.317158	-0.449799	0.652855	0.829869
ENSRNOG00000066304	64.2734	-0.211021	0.310769	-0.679027	0.497121	0.728994
ENSRNOG00000066344	398.707	0.516731	0.140638	3.67419	0.000238605	0.00189994
ENSRNOG00000066348	34.7542	-0.167961	0.415629	-0.404114	0.686129	0.847919
ENSRNOG00000066351	43.2844	-0.467979	0.396163	-1.18128	0.237492	0.4877
ENSRNOG00000066365	41.4578	-0.622665	0.402267	-1.54789	0.121649	0.318625
ENSRNOG00000066372	105.434	0.00101906	0.247372	0.00411954	0.996713	0.999009
ENSRNOG00000066377	1848.2	-0.203659	0.101498	-2.00654	0.0447986	0.154493
ENSRNOG00000066399	120.833	-1.01485	0.255893	-3.96593	7.31114e-05	0.000658643
ENSRNOG00000066402	29.268	-0.0984878	0.478855	-0.205673	0.837046	0.928575
ENSRNOG00000066426	173.262	-0.149593	0.199749	-0.748906	0.453914	0.697546
ENSRNOG00000066441	19.7066	0.233589	0.566123	0.412611	0.679892	0.843629
ENSRNOG00000066450	39.7885	-0.264245	0.398081	-0.663796	0.506821	0.737294
ENSRNOG00000066451	177.913	-0.20283	0.19732	-1.02792	0.303986	0.560561
ENSRNOG00000066458	71.5192	-0.405333	0.301835	-1.3429	0.179306	0.409319
ENSRNOG00000066480	83.7311	0.0984975	0.283604	0.347306	0.728362	0.871646
ENSRNOG00000066491	30.0189	-0.0555344	0.457885	-0.121284	0.903466	0.962772
ENSRNOG00000066498	851.991	-0.119561	0.108312	-1.10385	0.269658	0.523808
ENSRNOG00000066523	25.4778	-0.586946	0.531919	-1.10345	0.269832	0.523881
ENSRNOG00000066555	47.6293	-0.155863	0.380083	-0.410077	0.681749	0.845239
ENSRNOG00000066565	149.106	0.0697992	0.227657	0.306599	0.759149	0.890224
ENSRNOG00000066573	7287.48	-0.907468	0.105664	-8.58826	8.8296e-18	3.94889e-16
ENSRNOG00000066579	1264.63	-0.0537152	0.100961	-0.532037	0.5947	0.795286
ENSRNOG00000066585	7966.28	1.01428	0.0866531	11.7051	1.20044e-31	1.29361e-29
ENSRNOG00000066609	42.2278	-0.114075	0.38385	-0.297186	0.766325	0.893269
ENSRNOG00000066614	12.6524	3.49378	0.910288	3.8381	0.00012399	0.00105962
ENSRNOG00000066618	325.445	-0.0984977	0.153153	-0.643131	0.520139	0.746687
ENSRNOG00000066630	1267.62	-0.0584899	0.101609	-0.575637	0.564861	0.773936
ENSRNOG00000066637	1152.83	0.138329	0.100267	1.3796	0.16771	0.393259
ENSRNOG00000066638	240.042	-0.227065	0.176254	-1.28828	0.197648	0.436197
ENSRNOG00000066650	78.9122	0.0871058	0.288787	0.301626	0.762937	0.891893
ENSRNOG00000066660	53.1266	-1.14264	0.352603	-3.24059	0.00119282	0.00777596
ENSRNOG00000066681	3378.04	0.425248	0.0830401	5.121	3.03917e-07	4.39186e-06
ENSRNOG00000066683	57.7369	-0.31435	0.338194	-0.929498	0.352631	0.611403
ENSRNOG00000066693	24.292	0.377023	0.518585	0.727022	0.467212	0.707888
ENSRNOG00000066694	196.884	-0.0672155	0.187922	-0.357678	0.720584	0.867322
ENSRNOG00000066701	47.0389	0.0756294	0.364179	0.207671	0.835486	0.927911
ENSRNOG00000066710	44.2443	-0.569685	0.376955	-1.51128	0.130716	0.333496
ENSRNOG00000066712	1073.92	-0.0740706	0.102766	-0.720767	0.471053	0.710283
ENSRNOG00000066714	1588.99	-0.389109	0.0939024	-4.14376	3.41658e-05	0.000334417
ENSRNOG00000066721	21.1176	-0.910563	0.575349	-1.58263	0.113506	0.304053
ENSRNOG00000066749	65.9944	-0.263075	0.308816	-0.851882	0.39428	0.646655
ENSRNOG00000066750	69.7278	-0.00757224	0.300569	-0.025193	0.979901	0.991991
ENSRNOG00000066766	23.4271	0.251696	0.517042	0.4868	0.6264	0.814691
ENSRNOG00000066773	77.6032	-0.105643	0.317033	-0.333224	0.738965	0.878852
ENSRNOG00000066794	36.6274	0.189942	0.419124	0.453188	0.650413	0.828456
ENSRNOG00000066813	585.416	-0.0436085	0.124139	-0.351288	0.725372	0.869724
ENSRNOG00000066823	115.175	0.617223	0.238158	2.59165	0.00955175	0.0454491
ENSRNOG00000066832	244.464	-0.0157737	0.170297	-0.0926247	0.926202	0.97128
ENSRNOG00000066838	134.547	0.0588197	0.229299	0.256519	0.79755	0.908298
ENSRNOG00000066842	100.669	-0.319852	0.253852	-1.25999	0.207671	0.44955
ENSRNOG00000066847	40.5077	0.282113	0.388964	0.725294	0.468272	0.708035
ENSRNOG00000066854	192.251	-0.326793	0.195494	-1.67162	0.0945989	0.266265
ENSRNOG00000066866	343.845	-0.182391	0.14884	-1.22542	0.220416	0.464261
ENSRNOG00000066867	26.6075	-0.753289	0.489918	-1.53758	0.124151	0.323009
ENSRNOG00000066870	861.754	-0.902194	0.119143	-7.57237	3.66486e-14	1.20898e-12
ENSRNOG00000066875	334.828	0.0458992	0.14961	0.306793	0.759001	0.890224
ENSRNOG00000066877	59.4633	-0.0265567	0.323862	-0.0820001	0.934647	0.974973
ENSRNOG00000066878	1198.18	-2.08154	0.11612	-17.9257	7.43254e-72	2.6281e-69
ENSRNOG00000066893	385.836	0.0472341	0.145624	0.324356	0.745669	0.882464
ENSRNOG00000066894	370.242	-0.114998	0.157724	-0.729106	0.465937	0.706991
ENSRNOG00000066902	56.6968	-0.34899	0.335071	-1.04154	0.297625	0.55343
ENSRNOG00000066929	47.907	0.266685	0.362559	0.735563	0.461997	0.704277
ENSRNOG00000066932	926.704	0.0790484	0.112049	0.705479	0.480512	0.717565
ENSRNOG00000066942	1138.34	0.0334807	0.100927	0.331731	0.740092	0.879083
ENSRNOG00000066953	312.026	-1.35983	0.186509	-7.29097	3.07736e-13	9.28541e-12
ENSRNOG00000066969	52.9758	0.233657	0.343231	0.680756	0.496026	0.728049
ENSRNOG00000066981	737.325	-1.02568	0.153096	-6.69958	2.09024e-11	5.38748e-10
ENSRNOG00000066982	75.3864	-0.239506	0.315977	-0.757984	0.448461	0.692576
ENSRNOG00000066986	33.1394	-0.466164	0.42842	-1.0881	0.276551	0.532579
ENSRNOG00000066988	94.7345	-0.346168	0.260641	-1.32814	0.184131	0.415406
ENSRNOG00000066996	155.553	-0.0726037	0.209488	-0.346577	0.728909	0.87184
ENSRNOG00000066999	42.4421	-0.0341052	0.381148	-0.0894801	0.9287	0.972086
ENSRNOG00000067007	236.9	-0.0943725	0.178682	-0.528158	0.59739	0.796629
ENSRNOG00000067040	75.6478	1.75125	0.304208	5.75677	8.57402e-09	1.59302e-07
ENSRNOG00000067048	22.2657	0.0915301	0.521182	0.17562	0.860592	0.940518
ENSRNOG00000067058	62.6296	-0.464567	0.37634	-1.23443	0.217042	0.460893
ENSRNOG00000067065	4361.57	0.495475	0.0819605	6.0453	1.49137e-09	3.13076e-08
ENSRNOG00000067070	85.778	0.105941	0.277223	0.382152	0.702348	0.856393
ENSRNOG00000067071	66.042	0.143302	0.306152	0.468076	0.63973	0.82303
ENSRNOG00000067072	13.995	-0.243435	0.672861	-0.361791	0.717508	0.865444
ENSRNOG00000067073	109.563	0.156781	0.2415	0.649196	0.516212	0.744
ENSRNOG00000067076	37.3972	-0.583623	0.408774	-1.42774	0.153367	0.370168
ENSRNOG00000067077	631.917	0.153017	0.119281	1.28283	0.199553	0.438776
ENSRNOG00000067086	3627.16	-0.0602613	0.0882936	-0.682511	0.494916	0.727081
ENSRNOG00000067094	134.668	-0.0428669	0.224363	-0.191061	0.848478	0.934961
ENSRNOG00000067120	555.785	-0.588047	0.135669	-4.33441	1.46149e-05	0.000154694
ENSRNOG00000067122	76.1101	0.250109	0.290299	0.861554	0.388933	0.6417
ENSRNOG00000067139	373.088	-0.0164905	0.148689	-0.110906	0.911691	0.966267
ENSRNOG00000067162	128.86	0.125878	0.225521	0.558164	0.576732	0.781968
ENSRNOG00000067167	466.593	-0.0958781	0.132137	-0.725594	0.468088	0.708035
ENSRNOG00000067168	240.218	-0.162907	0.180337	-0.903349	0.366341	0.622941
ENSRNOG00000067191	191.481	-0.0080398	0.195773	-0.0410669	0.967243	0.987045
ENSRNOG00000067213	19.956	0.303864	0.562133	0.540555	0.588814	0.791258
ENSRNOG00000067229	35.6045	0.0528313	0.433624	0.121837	0.903028	0.962669
ENSRNOG00000067231	44.9643	0.402554	0.368866	1.09133	0.275128	0.530615
ENSRNOG00000067232	137.16	-0.0339164	0.219773	-0.154325	0.877354	0.94925
ENSRNOG00000067239	435.194	-0.156627	0.135638	-1.15475	0.248193	0.501092
ENSRNOG00000067254	47.515	-0.59478	0.364091	-1.6336	0.102342	0.282508
ENSRNOG00000067262	312.493	-0.107542	0.153623	-0.700037	0.483904	0.719592
ENSRNOG00000067274	347.125	-0.261707	0.148269	-1.76509	0.0775494	0.231175
ENSRNOG00000067276	205.737	-0.315957	0.195108	-1.6194	0.105362	0.287963
ENSRNOG00000067278	44.9295	-0.288691	0.386822	-0.746315	0.455477	0.699379
ENSRNOG00000067280	33.8575	-0.272297	0.430151	-0.633028	0.526716	0.74973
ENSRNOG00000067284	1197.96	-0.147883	0.0994528	-1.48696	0.137025	0.343396
ENSRNOG00000067286	116.586	-0.180404	0.246207	-0.732732	0.463722	0.705194
ENSRNOG00000067296	70.8892	-0.5494	0.301558	-1.82187	0.0684746	0.212982
ENSRNOG00000067300	844.418	-0.272645	0.116503	-2.34025	0.0192709	0.0803124
ENSRNOG00000067302	66.9981	0.0760838	0.304164	0.250141	0.802479	0.911926
ENSRNOG00000067305	83.4198	-0.405973	0.282101	-1.43911	0.15012	0.364979
ENSRNOG00000067317	26.2443	0.275571	0.484326	0.568978	0.569371	0.777063
ENSRNOG00000067326	26.665	-0.228852	0.485571	-0.471304	0.637423	0.821089
ENSRNOG00000067332	1215.21	1.05267	0.114193	9.21835	3.0172e-20	1.6028e-18
ENSRNOG00000067338	17.1445	-1.07035	1.37415	-0.778914	0.43603	0.682793
ENSRNOG00000067344	440.508	-0.2252	0.139566	-1.61357	0.106621	0.290353
ENSRNOG00000067358	1282.96	0.218536	0.0988804	2.2101	0.0270981	0.104727
ENSRNOG00000067362	20.2275	-0.507499	0.562879	-0.901614	0.367262	0.623772
ENSRNOG00000067369	62.6356	0.0354774	0.319125	0.111171	0.911481	0.966267
ENSRNOG00000067370	126.802	-0.0513335	0.225892	-0.227248	0.820231	0.921052
ENSRNOG00000067387	582.404	-0.633898	0.128237	-4.94319	7.68536e-07	1.04019e-05
ENSRNOG00000067388	202.525	0.0880512	0.199738	0.440832	0.659334	0.833618
ENSRNOG00000067412	112.026	-0.532155	0.246328	-2.16035	0.0307455	0.115423
ENSRNOG00000067441	1188.71	-0.863451	0.10498	-8.22488	1.95383e-16	7.86747e-15
ENSRNOG00000067444	116.862	0.511145	0.240736	2.12326	0.0337324	0.124529
ENSRNOG00000067450	454.993	0.0942798	0.136974	0.688304	0.491262	0.724817
ENSRNOG00000067458	23.7105	0.491243	0.545908	0.899864	0.368193	0.624294
ENSRNOG00000067470	139.144	0.314004	0.222473	1.41142	0.158121	0.377916
ENSRNOG00000067475	1203.82	-0.0766946	0.100469	-0.763363	0.445247	0.690054
ENSRNOG00000067479	71.928	-0.0435262	0.344669	-0.126284	0.899507	0.960887
ENSRNOG00000067495	156.504	-0.218383	0.20925	-1.04365	0.296649	0.552472
ENSRNOG00000067517	51.8339	-0.364202	0.348347	-1.04552	0.295784	0.551731
ENSRNOG00000067532	1710.33	0.274124	0.113931	2.40606	0.0161257	0.0696686
ENSRNOG00000067542	2719.38	0.930063	0.0882695	10.5366	5.85534e-26	4.38763e-24
ENSRNOG00000067543	58.5137	-0.339135	0.332851	-1.01888	0.30826	0.564579
ENSRNOG00000067554	976.096	0.144398	0.106273	1.35875	0.174226	0.402567
ENSRNOG00000067555	793.084	-0.168213	0.110529	-1.52189	0.128037	0.328662
ENSRNOG00000067587	37.4024	-0.553657	0.404987	-1.3671	0.171595	0.398431
ENSRNOG00000067589	212.936	-0.0765236	0.179831	-0.425532	0.670449	0.838247
ENSRNOG00000067598	60.7758	-0.735953	0.349827	-2.10376	0.035399	0.128908
ENSRNOG00000067602	53556.9	-0.173997	0.104458	-1.66572	0.095769	0.26889
ENSRNOG00000067606	171.385	0.125103	0.199998	0.625519	0.53163	0.75166
ENSRNOG00000067614	884.116	-0.0398942	0.111273	-0.358525	0.719951	0.867083
ENSRNOG00000067620	138.081	-0.0172845	0.217702	-0.0793954	0.936718	0.975746
ENSRNOG00000067661	18.1685	-0.20639	0.594846	-0.346965	0.728618	0.87184
ENSRNOG00000067663	28.9772	-0.884332	0.468895	-1.88599	0.059296	0.190823
ENSRNOG00000067685	19839.2	-1.52492	0.0726362	-20.994	7.44522e-98	4.21213e-95
ENSRNOG00000067687	98.3649	-0.200936	0.255251	-0.787212	0.431158	0.679547
ENSRNOG00000067693	32.0534	-0.602799	0.439086	-1.37285	0.169799	0.396137
ENSRNOG00000067700	115.19	0.682652	0.253829	2.68942	0.00715767	0.0355996
ENSRNOG00000067701	23.2641	-1.96437	0.601677	-3.26482	0.00109535	0.00724367
ENSRNOG00000067704	33.7566	-0.00797976	0.448294	-0.0178003	0.985798	0.993892
ENSRNOG00000067725	343.663	-0.396478	0.151333	-2.6199	0.00879556	0.0425636
ENSRNOG00000067727	55.4818	-0.96939	0.342667	-2.82896	0.00467	0.0249133
ENSRNOG00000067735	25.1771	0.121074	0.518566	0.233478	0.81539	0.919261
ENSRNOG00000067741	56.8541	0.325297	0.329958	0.985875	0.324194	0.581525
ENSRNOG00000067743	68.5681	-0.526879	0.308655	-1.70702	0.0878184	0.253227
ENSRNOG00000067758	828.902	-0.353271	0.110484	-3.19747	0.00138639	0.00885771
ENSRNOG00000067785	311.947	-0.066418	0.153757	-0.431967	0.665766	0.835345
ENSRNOG00000067786	20.1063	0.241877	0.561825	0.430521	0.666817	0.835619
ENSRNOG00000067799	1236.49	-0.0082995	0.100184	-0.0828425	0.933977	0.974633
ENSRNOG00000067803	107.36	1.43924	0.273539	5.26155	1.42849e-07	2.17249e-06
ENSRNOG00000067812	90.9921	-0.175757	0.268388	-0.654864	0.512556	0.741381
ENSRNOG00000067842	702.415	0.106929	0.116868	0.914956	0.360215	0.618768
ENSRNOG00000067873	242.224	-0.0990465	0.184594	-0.536564	0.591569	0.792987
ENSRNOG00000067892	224.293	-0.268535	0.178733	-1.50244	0.132985	0.337004
ENSRNOG00000067926	22.8064	0.577286	0.546528	1.05628	0.29084	0.54729
ENSRNOG00000067931	68.1624	-0.0515548	0.308049	-0.167359	0.867087	0.943419
ENSRNOG00000067943	83.8303	0.178312	0.274866	0.648723	0.516517	0.744
ENSRNOG00000067947	108.861	-0.208537	0.252295	-0.826559	0.408487	0.660762
ENSRNOG00000067948	60.6622	-0.04293	0.332469	-0.129125	0.897259	0.960046
ENSRNOG00000067956	257.18	0.144281	0.166606	0.866001	0.38649	0.639533
ENSRNOG00000067966	58.2873	0.327729	0.327744	0.999955	0.317332	0.573781
ENSRNOG00000067968	57.0628	-0.716747	0.338872	-2.1151	0.0344215	0.126536
ENSRNOG00000067979	1307.47	-0.0819365	0.10556	-0.776205	0.437628	0.684607
ENSRNOG00000067986	536.539	0.877826	0.131331	6.68406	2.32404e-11	5.94944e-10
ENSRNOG00000067988	45.344	0.323269	0.376141	0.859436	0.3901	0.642875
ENSRNOG00000067995	173.6	-0.26502	0.208112	-1.27345	0.202859	0.442861
ENSRNOG00000068001	1986.62	0.587831	0.118837	4.94654	7.55445e-07	1.02492e-05
ENSRNOG00000068020	40.3188	0.482964	0.431825	1.11842	0.263386	0.517272
ENSRNOG00000068023	98.8433	-0.304579	0.25751	-1.18279	0.236894	0.486735
ENSRNOG00000068026	281.335	-0.142643	0.186926	-0.763101	0.445403	0.690054
ENSRNOG00000068036	38.4339	-0.187077	0.401542	-0.465895	0.64129	0.824006
ENSRNOG00000068079	1568.5	0.0516726	0.0934709	0.55282	0.580386	0.784596
ENSRNOG00000068081	56.0801	0.0980183	0.338151	0.289865	0.771919	0.896558
ENSRNOG00000068084	72.5687	0.0207881	0.316084	0.0657677	0.947563	0.97887
ENSRNOG00000068096	22.8973	-0.269176	0.512208	-0.525522	0.59922	0.797734
ENSRNOG00000068139	250.154	-0.334254	0.173763	-1.92362	0.0544023	0.178622
ENSRNOG00000068146	12.8886	-0.463309	0.742392	-0.624076	0.532578	0.752324
ENSRNOG00000068149	50.7523	-0.419518	0.357543	-1.17334	0.240661	0.491886
ENSRNOG00000068153	23.4086	-0.486372	0.516278	-0.942074	0.346155	0.604528
ENSRNOG00000068167	24.7371	-0.791993	0.518695	-1.5269	0.126787	0.326564
ENSRNOG00000068183	327.689	-0.0446633	0.15759	-0.283414	0.776859	0.898816
ENSRNOG00000068218	145.809	0.209603	0.212878	0.984618	0.324812	0.581895
ENSRNOG00000068220	1140.86	-0.738073	0.101549	-7.26816	3.64409e-13	1.08508e-11
ENSRNOG00000068226	539.863	0.386061	0.132508	2.9135	0.00357406	0.0199509
ENSRNOG00000068263	71.0836	0.0392322	0.295645	0.1327	0.89443	0.959196
ENSRNOG00000068265	41.8099	-0.0598672	0.395299	-0.151448	0.879622	0.950432
ENSRNOG00000068296	145.324	0.0621545	0.212702	0.292214	0.770123	0.895758
ENSRNOG00000068306	590.237	0.0229525	0.124659	0.184122	0.853918	0.937133
ENSRNOG00000068327	690.666	0.121573	0.119264	1.01935	0.308034	0.564348
ENSRNOG00000068330	31.4305	-0.580066	0.442294	-1.3115	0.18969	0.424263
ENSRNOG00000068332	69.5623	-0.717803	0.306343	-2.34313	0.0191225	0.0798711
ENSRNOG00000068342	105.101	-0.0604255	0.248471	-0.243189	0.807859	0.914761
ENSRNOG00000068362	21.121	-0.784053	0.543074	-1.44373	0.148815	0.362683
ENSRNOG00000068364	660.769	0.0403966	0.121646	0.332084	0.739826	0.879083
ENSRNOG00000068374	17.8969	-0.525613	0.60377	-0.870552	0.383999	0.63765
ENSRNOG00000068394	243.584	0.292326	0.170192	1.71762	0.0858654	0.249247
ENSRNOG00000068396	21.3342	-0.119457	0.581795	-0.205326	0.837318	0.928575
ENSRNOG00000068407	290.3	-0.187123	0.168691	-1.10926	0.267319	0.52184
ENSRNOG00000068412	336.844	0.556188	0.17154	3.24231	0.00118564	0.00774514
ENSRNOG00000068418	457.192	-0.679371	0.138963	-4.88888	1.01413e-06	1.33119e-05
ENSRNOG00000068431	5234.05	-0.158309	0.225703	-0.701405	0.483051	0.719009
ENSRNOG00000068445	4379.57	0.0578075	0.0803007	0.719888	0.471594	0.710621
ENSRNOG00000068448	101.515	-0.373458	0.270311	-1.38159	0.167099	0.392278
ENSRNOG00000068460	60.9962	-0.235497	0.324097	-0.726626	0.467455	0.707976
ENSRNOG00000068478	106.648	0.992755	0.257519	3.85507	0.000115698	0.00099629
ENSRNOG00000068480	1217.23	-0.227977	0.101697	-2.24173	0.0249789	0.0981375
ENSRNOG00000068487	145.591	0.0755061	0.217385	0.347338	0.728338	0.871646
ENSRNOG00000068502	24.169	0.133028	0.498658	0.266773	0.789644	0.904267
ENSRNOG00000068513	79.286	-1.03768	0.287858	-3.60483	0.000312352	0.00240724
ENSRNOG00000068541	149.67	-0.291242	0.217813	-1.33712	0.181183	0.411829
ENSRNOG00000068560	216.574	0.285326	0.178819	1.59561	0.110575	0.297752
ENSRNOG00000068599	381.182	-0.0762863	0.143679	-0.530948	0.595455	0.795658
ENSRNOG00000068601	45.6349	0.101788	0.366265	0.277907	0.781084	0.900271
ENSRNOG00000068608	96.4771	-0.294704	0.269779	-1.09239	0.274661	0.530161
ENSRNOG00000068622	100.03	0.204014	0.258194	0.790156	0.429436	0.678073
ENSRNOG00000068632	27.1243	-0.788144	0.476766	-1.65311	0.0983094	0.274456
ENSRNOG00000068660	47.1104	0.654778	0.365033	1.79375	0.0728529	0.221443
ENSRNOG00000068672	76.2999	0.0966175	0.286747	0.336943	0.73616	0.876805
ENSRNOG00000068675	387.276	0.00740281	0.14143	0.0523425	0.958256	0.983194
ENSRNOG00000068677	18.7326	-0.607884	0.573326	-1.06028	0.289019	0.545678
ENSRNOG00000068679	741.986	-0.189876	0.11916	-1.59346	0.111056	0.298622
ENSRNOG00000068687	654.965	-0.0965743	0.118999	-0.811554	0.417047	0.668966
ENSRNOG00000068690	113.495	0.105379	0.239144	0.440652	0.659465	0.833618
ENSRNOG00000068715	18.3472	-0.162727	0.605473	-0.268761	0.788114	0.903431
ENSRNOG00000068717	106.389	-0.495679	0.247504	-2.00271	0.0452082	0.155386
ENSRNOG00000068743	2432.5	-0.171394	0.0954602	-1.79545	0.0725826	0.221069
ENSRNOG00000068751	29.8778	-0.441975	0.462315	-0.956004	0.33907	0.597598
ENSRNOG00000068756	276.457	-0.191068	0.161866	-1.18041	0.237837	0.488231
ENSRNOG00000068764	11083.1	0.167203	0.0775737	2.15541	0.0311301	0.116673
ENSRNOG00000068766	33.0993	-0.146073	0.442882	-0.329824	0.741533	0.880186
ENSRNOG00000068781	123.696	-0.310111	0.230422	-1.34584	0.178355	0.407776
ENSRNOG00000068809	32.5641	-0.063129	0.436959	-0.144474	0.885127	0.953194
ENSRNOG00000068816	248.073	0.0908855	0.168799	0.538424	0.590285	0.79211
ENSRNOG00000068826	2174.16	-0.179611	0.087033	-2.06371	0.0390456	0.139282
ENSRNOG00000068835	58.0743	0.443095	0.349477	1.26788	0.204841	0.445639
ENSRNOG00000068859	336.922	0.183401	0.149824	1.22411	0.220909	0.464867
ENSRNOG00000068880	18.9368	0.487459	0.58049	0.839736	0.401056	0.653319
ENSRNOG00000068887	1929.62	0.0740141	0.0919913	0.804577	0.421064	0.672549
ENSRNOG00000068900	91.3943	-0.353306	0.272976	-1.29428	0.19557	0.432794
ENSRNOG00000068913	79.0864	0.104828	0.285668	0.366958	0.71365	0.863262
ENSRNOG00000068914	85.0337	-0.866038	0.284026	-3.04915	0.0022949	0.013628
ENSRNOG00000068920	1077.59	0.190405	0.106375	1.78995	0.0734625	0.222475
ENSRNOG00000068931	108.997	0.100865	0.265792	0.379489	0.704325	0.8577
ENSRNOG00000068953	183.743	-0.0582294	0.192846	-0.301948	0.762692	0.891842
ENSRNOG00000068955	2990.43	0.0900955	0.0828413	1.08757	0.276786	0.532854
ENSRNOG00000068956	3207.66	0.193721	0.0816648	2.37215	0.0176849	0.0749737
ENSRNOG00000068991	821.174	0.605796	0.115326	5.25291	1.49713e-07	2.27078e-06
ENSRNOG00000068993	33.2548	2.04016	0.48517	4.20503	2.61047e-05	0.000260702
ENSRNOG00000069004	3436.03	0.244833	0.0832504	2.94092	0.00327235	0.0185371
ENSRNOG00000069005	105.528	0.0696989	0.249741	0.279085	0.78018	0.90002
ENSRNOG00000069017	832.737	-0.14046	0.109175	-1.28656	0.198247	0.436584
ENSRNOG00000069024	820.624	-0.566646	0.113036	-5.01298	5.35925e-07	7.39511e-06
ENSRNOG00000069030	813.951	-0.00244802	0.113949	-0.0214834	0.98286	0.992772
ENSRNOG00000069034	29.4837	-0.254909	0.454113	-0.561334	0.57457	0.780936
ENSRNOG00000069041	96.354	-0.033303	0.275805	-0.120749	0.90389	0.963034
ENSRNOG00000069083	22.0012	0.0786176	0.527296	0.149096	0.881478	0.951438
ENSRNOG00000069087	253.114	0.164038	0.171864	0.954465	0.339848	0.598191
ENSRNOG00000069091	57.1594	-1.53389	0.349229	-4.39223	1.12196e-05	0.000121716
ENSRNOG00000069117	87.3581	0.175102	0.27001	0.648503	0.51666	0.744
ENSRNOG00000069121	2418.52	-0.0302189	0.0974614	-0.31006	0.756515	0.88951
ENSRNOG00000069130	94.9491	-0.402285	0.262968	-1.52979	0.12607	0.325312
ENSRNOG00000069151	1453.08	-0.365525	0.120765	-3.02674	0.00247207	0.0145312
ENSRNOG00000069152	18.8794	-0.1861	0.561424	-0.331479	0.740283	0.879125
ENSRNOG00000069157	75.9594	0.478669	0.300959	1.59048	0.111727	0.300191
ENSRNOG00000069160	45.9787	-0.89748	0.38352	-2.34011	0.0192778	0.0803124
ENSRNOG00000069176	937.189	-0.274996	0.111359	-2.46947	0.0135313	0.060231
ENSRNOG00000069185	472.353	0.253547	0.139412	1.81869	0.068959	0.213738
ENSRNOG00000069187	197.032	-0.199636	0.188341	-1.05997	0.289159	0.54576
ENSRNOG00000069198	15.0296	-0.920866	0.678499	-1.35721	0.174714	0.403119
ENSRNOG00000069206	115.734	-0.153739	0.239446	-0.642062	0.520833	0.746832
ENSRNOG00000069209	29.5484	0.490961	0.451889	1.08647	0.277273	0.533557
ENSRNOG00000069213	25.4306	0.391336	0.49167	0.795933	0.426071	0.676002
ENSRNOG00000069235	21.528	-0.699363	0.539743	-1.29573	0.195067	0.432461
ENSRNOG00000069246	212.86	0.221272	0.189314	1.16881	0.242482	0.493693
ENSRNOG00000069265	1108.06	-0.00927964	0.105654	-0.0878302	0.930012	0.972585
ENSRNOG00000069274	417.065	1.38834	0.176169	7.8807	3.25551e-15	1.17312e-13
ENSRNOG00000069276	131.777	-0.37994	0.223914	-1.69681	0.0897322	0.257163
ENSRNOG00000069286	1288.05	-0.0842429	0.0996014	-0.8458	0.397664	0.649945
ENSRNOG00000069300	323.102	0.0661718	0.152202	0.434763	0.663734	0.835297
ENSRNOG00000069303	2804.51	-0.481199	0.0903514	-5.32586	1.00475e-07	1.56379e-06
ENSRNOG00000069313	35.4773	0.106877	0.442035	0.241785	0.808947	0.915232
ENSRNOG00000069320	846.4	-0.515031	0.301999	-1.70541	0.0881181	0.253914
ENSRNOG00000069321	44.727	0.266249	0.378085	0.704203	0.481306	0.718088
ENSRNOG00000069334	136.57	-0.190484	0.249905	-0.762226	0.445925	0.690522
ENSRNOG00000069353	134.737	0.119522	0.226208	0.528374	0.59724	0.796629
ENSRNOG00000069366	26.688	-0.70213	0.477076	-1.47174	0.141092	0.34953
ENSRNOG00000069367	99.5524	-0.667587	0.272195	-2.45261	0.0141825	0.0626154
ENSRNOG00000069384	831.288	-0.0141691	0.119709	-0.118363	0.90578	0.963476
ENSRNOG00000069449	27.7031	0.0114436	0.464688	0.0246264	0.980353	0.992005
ENSRNOG00000069455	87.3102	0.171393	0.273288	0.627151	0.530561	0.750989
ENSRNOG00000069458	2084.77	0.11169	0.0880166	1.26896	0.204455	0.445131
ENSRNOG00000069480	2827.82	0.521505	0.0854813	6.10081	1.05531e-09	2.25725e-08
ENSRNOG00000069481	49.9191	-0.0821342	0.355658	-0.230936	0.817365	0.919917
ENSRNOG00000069492	382.908	0.120023	0.152953	0.784702	0.432628	0.680488
ENSRNOG00000069504	110.417	0.186465	0.263772	0.706918	0.479618	0.716961
ENSRNOG00000069507	114.403	0.25364	0.242129	1.04754	0.29485	0.550417
ENSRNOG00000069521	382.893	0.0620392	0.169968	0.365004	0.715108	0.864124
ENSRNOG00000069524	30.8193	-0.0854071	0.450352	-0.189645	0.849587	0.935161
ENSRNOG00000069527	327.335	-0.418439	0.478787	-0.873956	0.382142	0.636542
ENSRNOG00000069530	34.494	0.191404	0.421186	0.45444	0.649512	0.828452
ENSRNOG00000069539	56.1954	-0.349922	0.334014	-1.04762	0.294812	0.550417
ENSRNOG00000069555	21.0566	0.863764	0.579998	1.48925	0.13642	0.34235
ENSRNOG00000069568	128.369	-0.0234067	0.230839	-0.101398	0.919234	0.9694
ENSRNOG00000069578	2646.52	-0.544741	0.0864281	-6.30283	2.92263e-10	6.54843e-09
ENSRNOG00000069581	90.8325	0.284071	0.264902	1.07236	0.283557	0.540233
ENSRNOG00000069589	793.968	-0.265875	0.115463	-2.30268	0.0212966	0.0865163
ENSRNOG00000069594	17.4123	-0.19863	0.59574	-0.333417	0.73882	0.87877
ENSRNOG00000069605	292.459	0.000236617	0.160748	0.00147197	0.998826	0.999754
ENSRNOG00000069618	24.1906	-0.351369	0.537747	-0.65341	0.513492	0.742099
ENSRNOG00000069627	29.8255	0.17824	0.452815	0.393627	0.693856	0.851794
ENSRNOG00000069630	1061.37	0.390128	0.102661	3.80015	0.000144608	0.00121473
ENSRNOG00000069633	771.78	-0.0829773	0.11796	-0.703436	0.481784	0.718232
ENSRNOG00000069635	803.524	0.4344	0.112809	3.85077	0.000117747	0.00101239
ENSRNOG00000069648	69.1814	-0.0077123	0.303234	-0.0254335	0.979709	0.991894
ENSRNOG00000069653	266.855	0.146636	0.164104	0.893555	0.37156	0.627612
ENSRNOG00000069661	693.709	-0.145992	0.116385	-1.25438	0.209703	0.451702
ENSRNOG00000069663	16.6831	0.286395	0.607875	0.471142	0.637539	0.821124
ENSRNOG00000069670	6114.43	-1.40582	0.194385	-7.23213	4.75489e-13	1.40474e-11
ENSRNOG00000069673	1250.3	-0.307065	0.102	-3.01045	0.00260863	0.015216
ENSRNOG00000069697	28.4113	0.570947	0.462448	1.23462	0.216972	0.460893
ENSRNOG00000069709	865.347	-0.216692	0.108132	-2.00396	0.0450741	0.155074
ENSRNOG00000069713	22.3267	0.518792	0.521615	0.994587	0.319937	0.576355
ENSRNOG00000069746	16.2401	0.130555	0.624806	0.208952	0.834486	0.927525
ENSRNOG00000069749	508.966	-0.115893	0.128887	-0.899186	0.368554	0.624294
ENSRNOG00000069762	78.6142	-0.0377624	0.290567	-0.129961	0.896597	0.960007
ENSRNOG00000069796	803.923	0.114936	0.110391	1.04117	0.297797	0.553494
ENSRNOG00000069797	59.2542	-0.0269363	0.359682	-0.0748892	0.940303	0.976984
ENSRNOG00000069806	35.2814	0.209769	0.415102	0.505342	0.613318	0.806046
ENSRNOG00000069822	25.3393	0.018457	0.491944	0.0375185	0.970072	0.987791
ENSRNOG00000069835	134.015	-0.123054	0.237619	-0.517863	0.604554	0.800905
ENSRNOG00000069865	22.5259	-0.649924	0.561465	-1.15755	0.247047	0.499685
ENSRNOG00000069871	50.0656	-0.414096	0.379445	-1.09132	0.275132	0.530615
ENSRNOG00000069875	7481.98	0.163841	0.0851544	1.92405	0.0543483	0.178622
ENSRNOG00000069893	139.89	-0.156074	0.227515	-0.685996	0.492716	0.725879
ENSRNOG00000069899	39.7136	-1.38952	0.533076	-2.6066	0.00914454	0.04403
ENSRNOG00000069907	36.3941	0.0838647	0.420064	0.199647	0.841756	0.930852
ENSRNOG00000069912	54.8622	-0.306326	0.367058	-0.834544	0.403975	0.656684
ENSRNOG00000069919	39.482	-0.526772	0.416922	-1.26348	0.206417	0.447692
ENSRNOG00000069921	151.434	-0.321074	0.209379	-1.53346	0.125163	0.324152
ENSRNOG00000069925	73.0442	-0.0504742	0.293203	-0.172148	0.863321	0.941679
ENSRNOG00000069960	51.3868	-0.263848	0.353852	-0.745646	0.455881	0.699524
ENSRNOG00000069964	127.651	-0.855884	0.271527	-3.15211	0.00162095	0.010122
ENSRNOG00000069976	27.2145	-0.727672	0.477055	-1.52534	0.127174	0.327118
ENSRNOG00000069998	176.953	0.0359401	0.195891	0.183469	0.85443	0.937354
ENSRNOG00000070027	62.3927	-1.13945	0.335304	-3.39825	0.000678178	0.00479299
ENSRNOG00000070033	275.249	-0.0321169	0.165843	-0.193659	0.846443	0.933753
ENSRNOG00000070034	64.8949	0.394459	0.31691	1.2447	0.213242	0.456284
ENSRNOG00000070035	20.1063	0.241877	0.561825	0.430521	0.666817	0.835619
ENSRNOG00000070043	252.352	0.297288	0.175238	1.69648	0.0897955	0.257224
ENSRNOG00000070049	31.6684	-0.136101	0.444301	-0.306327	0.759356	0.890282
ENSRNOG00000070062	17.484	-0.391332	0.623096	-0.628044	0.529975	0.750897
ENSRNOG00000070068	3598	-0.0686599	0.0890038	-0.771427	0.440454	0.685898
ENSRNOG00000070073	745.038	0.172653	0.11393	1.51542	0.129665	0.331486
ENSRNOG00000070099	77.3056	0.0526983	0.287477	0.183313	0.854553	0.937384
ENSRNOG00000070106	21.7876	0.0510759	0.546284	0.093497	0.925509	0.97128
ENSRNOG00000070112	368.591	0.0624931	0.149924	0.416832	0.676801	0.841925
ENSRNOG00000070119	249.346	-0.452361	0.181759	-2.4888	0.0128174	0.0577804
ENSRNOG00000070121	68.0183	0.518659	0.316082	1.6409	0.100818	0.279322
ENSRNOG00000070170	351.792	-0.0950412	0.1506	-0.631083	0.527986	0.750408
ENSRNOG00000070180	574.953	-0.111039	0.12536	-0.885759	0.375748	0.631361
ENSRNOG00000070184	199.314	-0.0254732	0.189613	-0.134343	0.893131	0.958348
ENSRNOG00000070201	570.455	0.0727538	0.12359	0.588669	0.556083	0.767831
ENSRNOG00000070206	652.971	-0.074951	0.119665	-0.626341	0.531092	0.751444
ENSRNOG00000070210	33.06	0.25277	0.459081	0.5506	0.581908	0.785961
ENSRNOG00000070230	826.94	0.0146404	0.114962	0.12735	0.898663	0.960647
ENSRNOG00000070234	45.4219	-0.00195116	0.372331	-0.0052404	0.995819	0.998732
ENSRNOG00000070241	368.407	-0.441394	0.145096	-3.04208	0.00234949	0.0138895
ENSRNOG00000070242	60.0861	-0.886156	0.332691	-2.6636	0.00773099	0.0381492
ENSRNOG00000070266	37.761	0.129939	0.407507	0.318862	0.749831	0.885402
ENSRNOG00000070268	365.459	-0.21649	0.146048	-1.48232	0.138254	0.34568
ENSRNOG00000070271	161.844	-0.369267	0.204614	-1.8047	0.071122	0.218215
ENSRNOG00000070277	39.4747	-0.492844	0.401676	-1.22697	0.219835	0.463449
ENSRNOG00000070335	36.0181	-0.324815	0.409227	-0.793728	0.427354	0.676971
ENSRNOG00000070345	68.105	0.702962	0.303354	2.3173	0.0204873	0.0840821
ENSRNOG00000070355	36.7902	0.456805	0.413377	1.10506	0.269135	0.52324
ENSRNOG00000070375	43968.7	-0.345295	0.0704725	-4.8997	9.59807e-07	1.27281e-05
ENSRNOG00000070382	923.664	-0.837415	0.110843	-7.55494	4.19048e-14	1.37038e-12
ENSRNOG00000070386	510.001	-0.140492	0.130735	-1.07463	0.282541	0.538781
ENSRNOG00000070388	64.7819	0.603372	0.324949	1.85682	0.0633361	0.201023
ENSRNOG00000070392	802.821	-0.358036	0.112095	-3.19404	0.00140296	0.00894338
ENSRNOG00000070397	51.5143	-1.24164	0.382893	-3.24278	0.00118368	0.00773737
ENSRNOG00000070404	22.8852	-0.505582	0.515485	-0.980788	0.326698	0.583702
ENSRNOG00000070422	803.346	-0.0779192	0.110021	-0.708225	0.478806	0.71653
ENSRNOG00000070446	18.552	-0.572767	0.576504	-0.993519	0.320457	0.576833
ENSRNOG00000070472	1918.49	-0.217409	0.105588	-2.05904	0.0394901	0.140645
ENSRNOG00000070474	201.492	0.146559	0.184788	0.793124	0.427706	0.677244
ENSRNOG00000070479	481.785	-0.123664	0.135962	-0.909549	0.363061	0.621017
ENSRNOG00000070480	14.6071	-0.477979	0.755639	-0.632549	0.527028	0.74982
ENSRNOG00000070503	26.9543	-0.649073	0.486701	-1.33362	0.182329	0.413406
ENSRNOG00000070517	364.843	0.117841	0.165039	0.714019	0.475216	0.713328
ENSRNOG00000070531	26.3402	0.719697	0.485986	1.4809	0.138632	0.345817
ENSRNOG00000070542	218.566	0.207236	0.17836	1.1619	0.245275	0.497542
ENSRNOG00000070553	1008.75	-0.608172	0.104563	-5.8163	6.01644e-09	1.14799e-07
ENSRNOG00000070559	2563.33	-1.55738	0.0871827	-17.8634	2.27553e-71	7.80231e-69
ENSRNOG00000070572	157.683	0.211369	0.209918	1.00691	0.313979	0.570157
ENSRNOG00000070574	417.548	-0.146374	0.139651	-1.04814	0.294574	0.550417
ENSRNOG00000070591	27.2208	-0.637634	0.474834	-1.34286	0.179319	0.409319
ENSRNOG00000070594	21.9246	-0.495183	0.526315	-0.940849	0.346782	0.605251
ENSRNOG00000070598	893.657	-0.323977	0.107039	-3.02673	0.00247217	0.0145312
ENSRNOG00000070631	49.6112	-0.217028	0.36173	-0.599973	0.548524	0.762382
ENSRNOG00000070637	535.299	-0.177739	0.12818	-1.38663	0.165553	0.390176
ENSRNOG00000070641	27.0272	0.022348	0.483049	0.0462646	0.963099	0.985652
ENSRNOG00000070643	485.848	-0.131032	0.137327	-0.954161	0.340002	0.598191
ENSRNOG00000070648	14.7049	1.25065	0.758082	1.64976	0.0989923	0.275479
ENSRNOG00000070657	53.6945	0.0236472	0.349307	0.0676975	0.946026	0.978109
ENSRNOG00000070670	91.648	-1.01572	0.285998	-3.55149	0.000383059	0.00290115
ENSRNOG00000070673	155.38	-0.326462	0.211042	-1.54691	0.121886	0.319024
ENSRNOG00000070682	24.2441	5.10216	0.83075	6.14163	8.16802e-10	1.7604e-08
ENSRNOG00000070688	287.817	-0.0999232	0.170709	-0.585343	0.558317	0.769847
ENSRNOG00000070689	15.2784	-0.874985	0.659826	-1.32608	0.184812	0.416231
ENSRNOG00000070695	18.5612	-0.72784	0.570492	-1.27581	0.202022	0.441597
ENSRNOG00000070733	334.428	0.0222861	0.151265	0.147332	0.88287	0.952577
ENSRNOG00000070747	20.6101	-0.162958	0.552858	-0.294755	0.768181	0.894527
ENSRNOG00000070769	45.7693	-0.495587	0.387959	-1.27742	0.201454	0.44107
ENSRNOG00000070777	253.049	0.0612954	0.169622	0.361364	0.717827	0.865539
ENSRNOG00000070799	150.51	0.0413057	0.217843	0.189613	0.849613	0.935161
ENSRNOG00000070811	267.481	0.115168	0.168255	0.684486	0.493669	0.725983
ENSRNOG00000070818	29.3927	-0.345399	0.471272	-0.732909	0.463614	0.705194
ENSRNOG00000070828	312.477	0.0786616	0.160058	0.491458	0.623103	0.811993
ENSRNOG00000070835	407.814	-0.0393945	0.146862	-0.268241	0.788514	0.903431
ENSRNOG00000070848	37.6132	0.00738904	0.399861	0.018479	0.985257	0.993777
ENSRNOG00000070850	132.425	-0.117653	0.232851	-0.50527	0.613369	0.806046
ENSRNOG00000070875	476.553	0.00544975	0.134267	0.040589	0.967624	0.987255
ENSRNOG00000070896	307.882	-0.00682999	0.156439	-0.0436591	0.965176	0.986278
ENSRNOG00000070897	1750.56	0.0457312	0.106315	0.430148	0.667088	0.835619
ENSRNOG00000070901	520.061	-0.258674	0.12739	-2.03057	0.0422988	0.148177
ENSRNOG00000070902	27.9804	-1.14137	0.485503	-2.3509	0.0187283	0.0788064
ENSRNOG00000070904	36.6745	-0.0348751	0.417839	-0.0834654	0.933481	0.974239
ENSRNOG00000070907	856.291	-0.21366	0.109448	-1.95215	0.0509199	0.169958
ENSRNOG00000070914	405.654	-0.170746	0.145626	-1.1725	0.240996	0.49205
ENSRNOG00000070917	21.5763	-0.518851	0.559396	-0.927521	0.353656	0.612364
ENSRNOG00000070921	12.4109	-1.5352	0.735546	-2.08716	0.0368737	0.132959
ENSRNOG00000070930	105.575	0.337869	0.252358	1.33884	0.180621	0.411498
ENSRNOG00000070935	1459	0.161481	0.10035	1.60918	0.107578	0.292018
ENSRNOG00000070938	57.6484	0.110897	0.336898	0.32917	0.742027	0.880516
ENSRNOG00000070946	150.735	0.0829892	0.215507	0.385088	0.700172	0.855589
ENSRNOG00000070951	2086.79	-0.128606	0.0884849	-1.45342	0.146107	0.357295
ENSRNOG00000070964	66.0321	-0.385019	0.337859	-1.13959	0.254459	0.507527
ENSRNOG00000070974	13590.8	0.179736	0.0739241	2.43135	0.0150425	0.0657168
ENSRNOG00000070978	291.314	0.0681193	0.158052	0.430994	0.666473	0.835504
ENSRNOG00000070985	116.242	-0.335594	0.235625	-1.42427	0.154367	0.371631
ENSRNOG00000070996	218.433	0.343887	0.184854	1.86031	0.0628414	0.199916
ENSRNOG00000071001	926.974	-0.0954813	0.112476	-0.848901	0.395937	0.648527
ENSRNOG00000071009	83.4703	0.153884	0.356209	0.432003	0.665739	0.835345
ENSRNOG00000071010	13.0849	-0.747684	0.686903	-1.08849	0.276381	0.532388
ENSRNOG00000071015	29.3487	0.48819	0.456942	1.06839	0.285347	0.542087
ENSRNOG00000071023	219.567	-0.071101	0.178997	-0.397218	0.691207	0.850386
ENSRNOG00000071035	38.1137	-0.0897886	0.411776	-0.218052	0.827389	0.925181
ENSRNOG00000071045	53.9137	-0.329536	0.348472	-0.94566	0.344322	0.602258
ENSRNOG00000071046	118.517	0.81691	0.23669	3.45139	0.000557711	0.00402455
ENSRNOG00000071050	102.004	-0.0242055	0.250584	-0.0965964	0.923047	0.970424
ENSRNOG00000071053	10.4938	0.841731	0.998104	0.843329	0.399044	0.651354
ENSRNOG00000071062	800.68	-0.0342387	0.111571	-0.306879	0.758936	0.890224
ENSRNOG00000071065	162.397	-0.303784	0.216506	-1.40312	0.160581	0.382199
ENSRNOG00000071078	56.3183	-0.220638	0.330298	-0.667997	0.504136	0.735279
ENSRNOG00000071101	843.407	-0.21189	0.109623	-1.93289	0.0532499	0.176228
ENSRNOG00000071119	31.9406	0.269046	0.436126	0.616898	0.537302	0.755602
ENSRNOG00000071131	449.472	-0.0835566	0.135103	-0.618468	0.536267	0.754913
ENSRNOG00000071138	109.062	-0.872559	0.255399	-3.41646	0.000634413	0.00452039
ENSRNOG00000071148	137.678	1.684	0.713074	2.36161	0.018196	0.0767949
ENSRNOG00000071170	575.899	0.297571	0.12514	2.37791	0.0174112	0.074035
ENSRNOG00000071176	545.409	-0.0748208	0.126096	-0.593365	0.552937	0.765232
ENSRNOG00000071190	42.8554	0.0940253	0.392662	0.239456	0.810752	0.916816
ENSRNOG00000071217	63.6703	0.0125985	0.323368	0.0389601	0.968922	0.98752

### Sheet: DEGsKi_cyno
X	baseMean	log2FoldChange	lfcSE	stat	pvalue	padj
ENSMFAG00000000004	65.5798	-0.360401	0.321311	-1.12166	0.262009	0.597665
ENSMFAG00000000037	1211.46	-0.126341	0.0911958	-1.38538	0.165936	0.465453
ENSMFAG00000000038	1134.89	0.113763	0.108047	1.05291	0.292384	0.633191
ENSMFAG00000000039	2294.41	-0.392361	0.0779802	-5.03154	4.86547e-07	1.21497e-05
ENSMFAG00000000042	350.467	0.300144	0.146057	2.05498	0.0398814	0.192644
ENSMFAG00000000043	2652.67	0.0489619	0.0762909	0.641779	0.521017	0.807046
ENSMFAG00000000044	1214.38	-0.0912335	0.104936	-0.869425	0.384615	0.711309
ENSMFAG00000000045	1434.71	0.392604	0.0891201	4.40534	1.0562e-05	0.000197268
ENSMFAG00000000048	30.6592	1.39411	0.449727	3.09991	0.00193581	0.0180035
ENSMFAG00000000050	72.8859	1.0529	0.307532	3.42372	0.000617708	0.00689946
ENSMFAG00000000052	54.8001	-0.381639	0.327552	-1.16513	0.243968	0.575502
ENSMFAG00000000053	1744.89	0.033977	0.086277	0.393813	0.693719	0.894471
ENSMFAG00000000058	24.4012	-0.98263	0.492507	-1.99516	0.0460256	0.21237
ENSMFAG00000000059	143.791	-0.0675184	0.206939	-0.326272	0.744218	0.919185
ENSMFAG00000000062	2457.25	-0.0251713	0.078501	-0.32065	0.748476	0.91997
ENSMFAG00000000063	346.538	-0.00443791	0.150578	-0.0294725	0.976488	0.9919
ENSMFAG00000000064	748.425	0.255424	0.119515	2.13717	0.0325843	0.166026
ENSMFAG00000000065	79.5807	-0.479379	0.283463	-1.69115	0.090808	0.326926
ENSMFAG00000000066	803.92	0.0799439	0.11135	0.717952	0.472787	0.776033
ENSMFAG00000000067	139.72	0.340828	0.213185	1.59874	0.109878	0.367122
ENSMFAG00000000068	52.7531	0.31032	0.344018	0.902047	0.367032	0.69781
ENSMFAG00000000070	691.273	-0.006579	0.112988	-0.0582273	0.953568	0.984778
ENSMFAG00000000072	51.2497	0.202206	0.341808	0.591578	0.554133	0.827943
ENSMFAG00000000073	2031.9	-0.00078244	0.0821765	-0.00952145	0.992403	0.997595
ENSMFAG00000000075	130.411	-0.112082	0.222004	-0.504864	0.613655	0.857196
ENSMFAG00000000077	609.389	-0.0101456	0.129744	-0.0781968	0.937671	0.981228
ENSMFAG00000000078	909.672	0.148374	0.109446	1.35569	0.175197	0.480108
ENSMFAG00000000081	600.968	0.30325	0.115527	2.62493	0.00866677	0.0610281
ENSMFAG00000000082	101.027	-0.186155	0.258597	-0.719865	0.471608	0.776033
ENSMFAG00000000085	38.1537	-0.102722	0.389744	-0.263562	0.792117	0.933011
ENSMFAG00000000086	669.028	0.00743138	0.119542	0.0621652	0.950431	0.984778
ENSMFAG00000000088	164.476	0.13181	0.195866	0.672961	0.500972	0.796231
ENSMFAG00000000090	32.526	0.178972	0.424644	0.421464	0.673416	0.884719
ENSMFAG00000000097	291525	-0.295203	0.0603903	-4.88826	1.01734e-06	2.34899e-05
ENSMFAG00000000102	93.0493	0.0589717	0.253992	0.232179	0.816399	0.940418
ENSMFAG00000000107	541.557	-0.147525	0.121172	-1.21748	0.22342	0.548215
ENSMFAG00000000108	713.418	0.0270959	0.110662	0.244852	0.806571	0.936914
ENSMFAG00000000109	447.235	0.0416329	0.138032	0.301618	0.762943	0.923415
ENSMFAG00000000110	222.136	0.0325932	0.170543	0.191114	0.848436	0.954601
ENSMFAG00000000113	1465.99	-0.140121	0.0864372	-1.62107	0.105003	0.358485
ENSMFAG00000000114	514.604	-0.190266	0.1266	-1.5029	0.132866	0.412027
ENSMFAG00000000117	685.889	-0.69915	0.122878	-5.68977	1.27207e-08	4.02834e-07
ENSMFAG00000000118	303.499	-0.0113026	0.151303	-0.0747018	0.940452	0.98203
ENSMFAG00000000120	334.414	-0.0801636	0.143753	-0.557648	0.577085	0.840495
ENSMFAG00000000124	36.8654	-0.20332	0.420493	-0.483529	0.628721	0.86418
ENSMFAG00000000125	270.515	0.00788488	0.157545	0.0500485	0.960084	0.986359
ENSMFAG00000000127	108.986	-0.614667	0.236936	-2.59424	0.00948016	0.0653751
ENSMFAG00000000128	587.035	0.0942493	0.116869	0.806454	0.419981	0.740101
ENSMFAG00000000130	937.854	-0.19166	0.102691	-1.86637	0.0619897	0.2579
ENSMFAG00000000131	75.5867	-0.353141	0.280583	-1.2586	0.208175	0.531191
ENSMFAG00000000132	3017.3	-0.110592	0.0786323	-1.40644	0.159593	0.45655
ENSMFAG00000000133	2096.9	0.379966	0.0820506	4.63087	3.6413e-06	7.51431e-05
ENSMFAG00000000138	784.471	-0.0793416	0.108861	-0.728835	0.466102	0.773449
ENSMFAG00000000139	386.464	-0.037933	0.135703	-0.279529	0.779839	0.930374
ENSMFAG00000000142	212.658	-0.0391367	0.178475	-0.219284	0.826429	0.944955
ENSMFAG00000000143	1147.27	0.124826	0.0952371	1.31068	0.189965	0.505074
ENSMFAG00000000144	58.9985	0.0204611	0.316102	0.0647295	0.948389	0.984778
ENSMFAG00000000145	5161.25	0.0543538	0.0684548	0.794011	0.427189	0.744969
ENSMFAG00000000146	2901.03	-0.136164	0.0790618	-1.72225	0.0850244	0.313675
ENSMFAG00000000147	25.2819	-0.247702	0.492685	-0.50276	0.615133	0.858099
ENSMFAG00000000150	1141.87	0.221901	0.0927563	2.3923	0.0167431	0.102382
ENSMFAG00000000151	146.986	-1.19295	0.216779	-5.50305	3.73274e-08	1.1078e-06
ENSMFAG00000000154	737.979	-0.499637	0.112493	-4.44149	8.93364e-06	0.000169649
ENSMFAG00000000155	235.299	0.162155	0.167057	0.970657	0.331719	0.666414
ENSMFAG00000000160	99.0513	0.0245239	0.251202	0.0976262	0.922229	0.977069
ENSMFAG00000000162	72.433	0.40658	0.299981	1.35535	0.175305	0.480108
ENSMFAG00000000163	169.523	-0.204668	0.192858	-1.06123	0.288584	0.629921
ENSMFAG00000000165	271.048	-0.208304	0.160779	-1.29559	0.195115	0.512279
ENSMFAG00000000168	740.457	0.118699	0.119429	0.993886	0.320279	0.657647
ENSMFAG00000000173	521.564	-0.0505712	0.120576	-0.419413	0.674914	0.885283
ENSMFAG00000000174	406.834	-0.179171	0.146035	-1.22691	0.219857	0.544366
ENSMFAG00000000176	966.525	-0.104448	0.105519	-0.989845	0.32225	0.658735
ENSMFAG00000000178	69.7072	0.0494055	0.296558	0.166597	0.867688	0.961041
ENSMFAG00000000179	1709.26	-0.333516	0.0928337	-3.59262	0.000327371	0.00404524
ENSMFAG00000000180	3902.62	-0.435337	0.0716312	-6.07748	1.22086e-09	4.59829e-08
ENSMFAG00000000184	42.8575	0.357576	0.388987	0.919247	0.357966	0.690507
ENSMFAG00000000185	25.7211	0.49518	0.489615	1.01137	0.311841	0.649469
ENSMFAG00000000189	504.408	0.102659	0.122765	0.836223	0.403029	0.727339
ENSMFAG00000000195	70.173	0.0794547	0.303389	0.26189	0.793406	0.933172
ENSMFAG00000000196	595.296	0.0583109	0.117231	0.497402	0.618905	0.859556
ENSMFAG00000000197	3525.7	-0.0262902	0.0782759	-0.335866	0.736972	0.916225
ENSMFAG00000000198	707.714	-0.0515616	0.111602	-0.462013	0.644072	0.870405
ENSMFAG00000000201	517.334	0.0362909	0.124799	0.290795	0.771208	0.927161
ENSMFAG00000000202	192.151	-0.213124	0.186119	-1.14509	0.252171	0.585232
ENSMFAG00000000204	788.102	-0.250991	0.10874	-2.30818	0.0209892	0.121654
ENSMFAG00000000206	757.464	-0.143791	0.114111	-1.26009	0.207635	0.530662
ENSMFAG00000000211	292.32	-0.176163	0.15151	-1.16271	0.244947	0.576143
ENSMFAG00000000212	3870.59	-0.261232	0.0758548	-3.44384	0.000573506	0.00647594
ENSMFAG00000000216	227.566	-0.125258	0.181681	-0.689443	0.490545	0.789285
ENSMFAG00000000218	639.993	-0.106487	0.1131	-0.941527	0.346435	0.679386
ENSMFAG00000000220	611.796	0.069998	0.116636	0.600141	0.548412	0.824348
ENSMFAG00000000221	244.207	0.517591	0.169193	3.05917	0.00221948	0.0202431
ENSMFAG00000000222	931.595	0.0524216	0.100811	0.52	0.603063	0.85323
ENSMFAG00000000226	744.919	0.0323367	0.10688	0.302551	0.762232	0.923415
ENSMFAG00000000227	385.367	-0.326881	0.160939	-2.03108	0.0422464	0.199586
ENSMFAG00000000231	894.595	0.255536	0.102094	2.50294	0.0123166	0.0806224
ENSMFAG00000000232	146.34	-0.12731	0.210547	-0.604663	0.545403	0.82236
ENSMFAG00000000234	243.095	0.0448492	0.167579	0.26763	0.788984	0.932323
ENSMFAG00000000236	23.0421	-0.466574	0.524234	-0.89001	0.37346	0.70191
ENSMFAG00000000237	30.3365	-0.153933	0.439666	-0.350114	0.726253	0.909582
ENSMFAG00000000238	44.2009	-0.089137	0.377579	-0.236075	0.813374	0.939233
ENSMFAG00000000239	159.665	-0.250296	0.200365	-1.2492	0.211591	0.534971
ENSMFAG00000000240	446.858	-0.191457	0.148901	-1.2858	0.198513	0.517961
ENSMFAG00000000241	695.958	-0.14857	0.115809	-1.28289	0.199531	0.51944
ENSMFAG00000000242	918.063	-0.136885	0.111158	-1.23145	0.218156	0.542733
ENSMFAG00000000248	23.7265	0.179925	0.510592	0.352385	0.72455	0.908452
ENSMFAG00000000249	147.649	-0.115099	0.207811	-0.553863	0.579673	0.842424
ENSMFAG00000000250	152.33	-0.586177	0.206481	-2.83889	0.0045271	0.03622
ENSMFAG00000000251	132.347	0.223893	0.215222	1.04029	0.298205	0.638359
ENSMFAG00000000253	463.832	0.0451512	0.129588	0.348421	0.727524	0.910067
ENSMFAG00000000255	819.612	0.166354	0.104919	1.58554	0.112843	0.371757
ENSMFAG00000000256	36.3585	-0.219061	0.404922	-0.540997	0.58851	0.846692
ENSMFAG00000000259	573.076	-0.164392	0.119263	-1.3784	0.168079	0.46876
ENSMFAG00000000260	560.036	0.112721	0.117056	0.962965	0.335565	0.668605
ENSMFAG00000000263	212.905	-0.138961	0.181081	-0.767397	0.442845	0.757102
ENSMFAG00000000267	167.566	0.276351	0.211173	1.30865	0.190653	0.505771
ENSMFAG00000000269	174.031	0.147697	0.191871	0.769775	0.441433	0.7562
ENSMFAG00000000271	529.904	-0.106859	0.128342	-0.832611	0.405064	0.729004
ENSMFAG00000000273	536.267	0.152486	0.119753	1.27334	0.202897	0.524165
ENSMFAG00000000274	445.835	0.0549532	0.13029	0.421775	0.673189	0.884719
ENSMFAG00000000275	1548.32	0.160984	0.0857262	1.87789	0.0603963	0.254069
ENSMFAG00000000278	274.798	-0.231318	0.167427	-1.3816	0.167094	0.467392
ENSMFAG00000000279	309.781	0.0952335	0.153809	0.619166	0.535807	0.81743
ENSMFAG00000000283	522.65	-0.200947	0.12416	-1.61844	0.105567	0.359512
ENSMFAG00000000285	228.627	-0.0246292	0.169239	-0.145529	0.884293	0.966567
ENSMFAG00000000286	83.9951	-0.015793	0.276599	-0.0570971	0.954468	0.984805
ENSMFAG00000000289	376.298	-0.152249	0.139886	-1.08838	0.276428	0.615812
ENSMFAG00000000290	774.291	0.308433	0.108798	2.83493	0.0045836	0.0366462
ENSMFAG00000000292	1680.99	0.0802719	0.0938558	0.855268	0.392403	0.716596
ENSMFAG00000000302	684.506	0.00690363	0.109691	0.062937	0.949817	0.984778
ENSMFAG00000000304	20.9338	-0.148907	0.540707	-0.275394	0.783014	0.930416
ENSMFAG00000000305	326.131	-0.121243	0.151152	-0.802129	0.422478	0.741333
ENSMFAG00000000307	784.295	0.278792	0.108497	2.56959	0.0101819	0.0688739
ENSMFAG00000000309	320.349	-0.0402994	0.167536	-0.240542	0.80991	0.937976
ENSMFAG00000000310	883.517	-0.192187	0.110397	-1.74087	0.0817062	0.30652
ENSMFAG00000000317	280.683	-0.447566	0.159194	-2.81145	0.00493182	0.0388818
ENSMFAG00000000319	35.6074	-0.408994	0.434882	-0.940471	0.346976	0.67986
ENSMFAG00000000321	30.0121	0.465487	0.451073	1.03196	0.302093	0.640166
ENSMFAG00000000326	975.74	-0.530798	0.102155	-5.19601	2.0361e-07	5.46421e-06
ENSMFAG00000000329	2160.53	-0.251389	0.0809322	-3.10616	0.00189532	0.0177142
ENSMFAG00000000334	215.862	-0.039639	0.176041	-0.225169	0.821848	0.943045
ENSMFAG00000000337	43.2856	-0.00824674	0.366783	-0.022484	0.982062	0.993404
ENSMFAG00000000338	26.8397	0.407453	0.497948	0.818265	0.413206	0.735243
ENSMFAG00000000341	1216.42	-0.0766197	0.096595	-0.793206	0.427658	0.745328
ENSMFAG00000000344	431.461	-1.27949	0.145227	-8.81026	1.24861e-18	1.13244e-16
ENSMFAG00000000345	1501.47	0.0326259	0.0861724	0.378613	0.704976	0.899528
ENSMFAG00000000346	588.856	-0.346836	0.123856	-2.80031	0.00510533	0.0399342
ENSMFAG00000000347	109.11	0.400817	0.244171	1.64154	0.100685	0.348751
ENSMFAG00000000348	413.643	0.098184	0.13191	0.744324	0.456681	0.767757
ENSMFAG00000000350	1762.9	0.22967	0.0922486	2.48969	0.0127856	0.0831614
ENSMFAG00000000351	29.6873	-0.0533856	0.47205	-0.113093	0.909957	0.971941
ENSMFAG00000000353	387.504	0.263924	0.13881	1.90134	0.0572576	0.246911
ENSMFAG00000000354	165.831	0.221227	0.194263	1.1388	0.254788	0.589073
ENSMFAG00000000356	475.561	0.1207	0.127234	0.948647	0.3428	0.677082
ENSMFAG00000000364	65.6026	0.117507	0.300162	0.391479	0.695443	0.894678
ENSMFAG00000000366	4742.85	-0.0408917	0.0907937	-0.450381	0.652436	0.874414
ENSMFAG00000000371	1791.28	0.25762	0.0826224	3.11804	0.00182057	0.0171313
ENSMFAG00000000372	196.564	0.144176	0.179935	0.80127	0.422975	0.741957
ENSMFAG00000000374	541.864	-0.0971859	0.123046	-0.789833	0.429625	0.746051
ENSMFAG00000000377	177.475	0.44143	0.190462	2.31768	0.0204665	0.119541
ENSMFAG00000000379	760.414	0.190475	0.108329	1.75831	0.0786947	0.299786
ENSMFAG00000000383	149.434	0.029324	0.237959	0.123231	0.901924	0.970527
ENSMFAG00000000386	46.9937	0.498091	0.355138	1.40253	0.160758	0.458257
ENSMFAG00000000387	41.6226	-0.314968	0.38631	-0.815325	0.414887	0.735951
ENSMFAG00000000388	426.112	0.0769547	0.131221	0.586452	0.557571	0.829879
ENSMFAG00000000389	718.492	-0.0666322	0.120357	-0.553621	0.579838	0.842556
ENSMFAG00000000391	61.2982	0.158229	0.328908	0.481073	0.630465	0.865282
ENSMFAG00000000392	3842.47	-0.1256	0.0736055	-1.70639	0.0879356	0.319835
ENSMFAG00000000393	715.213	-0.0453862	0.122156	-0.371542	0.710234	0.901105
ENSMFAG00000000395	229.95	-0.00520716	0.18996	-0.0274119	0.978131	0.99211
ENSMFAG00000000397	64.1246	0.0285726	0.30248	0.0944614	0.924743	0.978021
ENSMFAG00000000399	885.356	0.197276	0.113936	1.73146	0.0833696	0.309889
ENSMFAG00000000402	28.2923	-0.26079	0.44987	-0.579701	0.562116	0.83247
ENSMFAG00000000405	970.866	0.0467888	0.103333	0.452796	0.650696	0.873571
ENSMFAG00000000406	1298.85	1.24859	0.107263	11.6405	2.56626e-31	4.40813e-29
ENSMFAG00000000408	104.339	-0.19976	0.242208	-0.824744	0.409517	0.732587
ENSMFAG00000000409	944.533	-0.0237602	0.103044	-0.230583	0.817638	0.940882
ENSMFAG00000000410	576.514	-0.129987	0.130949	-0.992656	0.320878	0.657709
ENSMFAG00000000413	499.538	0.0129852	0.123558	0.105094	0.916301	0.974453
ENSMFAG00000000414	282.14	0.0923457	0.159457	0.579127	0.562503	0.83247
ENSMFAG00000000415	1163.18	-0.134792	0.108888	-1.2379	0.215755	0.539786
ENSMFAG00000000416	338.019	-0.191276	0.142551	-1.3418	0.179661	0.487277
ENSMFAG00000000418	1418.5	-0.107999	0.0932735	-1.15788	0.246914	0.579438
ENSMFAG00000000419	469.457	1.08038	0.13325	8.10793	5.14907e-16	3.6034e-14
ENSMFAG00000000421	248.878	-0.203203	0.16263	-1.24948	0.211489	0.534855
ENSMFAG00000000424	184.506	-0.0895704	0.191424	-0.467915	0.639845	0.869625
ENSMFAG00000000426	575.909	0.113666	0.141708	0.802112	0.422488	0.741333
ENSMFAG00000000428	595.226	-0.0290098	0.115925	-0.250246	0.802397	0.936364
ENSMFAG00000000429	971.122	0.0744056	0.097255	0.765057	0.444238	0.757888
ENSMFAG00000000431	78.7539	0.0479797	0.279136	0.171887	0.863527	0.959408
ENSMFAG00000000432	378.534	-0.432944	0.15182	-2.85169	0.0043487	0.03504
ENSMFAG00000000434	322.385	-0.178562	0.148879	-1.19938	0.230381	0.557369
ENSMFAG00000000437	20526.7	-0.872856	0.0623455	-14.0003	1.55182e-44	3.82456e-42
ENSMFAG00000000438	205.898	-0.0114471	0.177901	-0.0643451	0.948695	0.984778
ENSMFAG00000000443	194.465	0.125713	0.18429	0.682148	0.495145	0.792558
ENSMFAG00000000444	150.855	-0.0415165	0.208764	-0.198868	0.842366	0.951818
ENSMFAG00000000451	359.685	-0.0346122	0.143582	-0.241062	0.809507	0.937976
ENSMFAG00000000452	193.771	0.0468755	0.182747	0.256505	0.797561	0.934434
ENSMFAG00000000453	229.85	-0.0303471	0.17672	-0.171724	0.863654	0.959456
ENSMFAG00000000454	139.687	0.0233847	0.213324	0.109621	0.91271	0.973048
ENSMFAG00000000457	1765.56	-0.0712655	0.0828322	-0.860359	0.389591	0.714576
ENSMFAG00000000459	114.23	0.756142	0.245825	3.07594	0.00209843	0.0192786
ENSMFAG00000000464	129.565	0.187423	0.219174	0.855133	0.392477	0.716596
ENSMFAG00000000466	193.121	-0.0484883	0.18781	-0.258177	0.79627	0.93422
ENSMFAG00000000467	1560.85	0.0376567	0.092432	0.407399	0.683715	0.889742
ENSMFAG00000000468	1282.01	0.244952	0.10193	2.40313	0.0162555	0.100094
ENSMFAG00000000469	159.678	0.234196	0.210844	1.11075	0.266674	0.604173
ENSMFAG00000000470	1900.78	-0.081598	0.0938643	-0.869319	0.384673	0.711309
ENSMFAG00000000472	47.9365	0.0184713	0.350251	0.0527374	0.957941	0.985624
ENSMFAG00000000473	133.305	-0.390137	0.224977	-1.73412	0.0828969	0.308876
ENSMFAG00000000474	173.239	0.566177	0.217122	2.60764	0.00911693	0.0634491
ENSMFAG00000000475	541.041	0.114535	0.120877	0.947532	0.343368	0.677827
ENSMFAG00000000476	469.755	0.120078	0.144268	0.832325	0.405226	0.729098
ENSMFAG00000000477	30.0728	0.261654	0.455685	0.5742	0.565833	0.833495
ENSMFAG00000000478	2680.96	-0.0920731	0.0850392	-1.08271	0.278935	0.619085
ENSMFAG00000000479	785.408	0.00442945	0.10576	0.0418819	0.966593	0.989166
ENSMFAG00000000481	1985.28	0.0652171	0.0808718	0.806425	0.419998	0.740101
ENSMFAG00000000483	511.428	0.0597577	0.122643	0.487249	0.626082	0.862546
ENSMFAG00000000484	1004.94	0.0284471	0.104603	0.271954	0.785657	0.931304
ENSMFAG00000000489	111.195	0.218823	0.234011	0.935095	0.349739	0.683619
ENSMFAG00000000491	656.747	0.454618	0.111966	4.06031	4.90076e-05	0.000758625
ENSMFAG00000000492	1815.7	-0.0295604	0.0900189	-0.328379	0.742625	0.918438
ENSMFAG00000000493	387.077	-0.135027	0.139444	-0.968321	0.332884	0.666414
ENSMFAG00000000495	267.01	0.000897683	0.160194	0.00560372	0.995529	0.999065
ENSMFAG00000000496	2552.91	-0.237635	0.0865426	-2.74587	0.00603504	0.045919
ENSMFAG00000000498	127.071	0.114626	0.221885	0.5166	0.605435	0.854647
ENSMFAG00000000499	131.983	0.0570472	0.222724	0.256134	0.797847	0.934434
ENSMFAG00000000500	1913.36	0.0715255	0.08302	0.861546	0.388937	0.713777
ENSMFAG00000000501	479.293	0.187671	0.129961	1.44406	0.148722	0.438032
ENSMFAG00000000502	1068	-0.0250542	0.0944024	-0.265398	0.790703	0.932509
ENSMFAG00000000503	175.409	0.046383	0.198328	0.233871	0.815086	0.939935
ENSMFAG00000000504	1749.43	0.305364	0.0830475	3.67698	0.000236012	0.0030614
ENSMFAG00000000505	280.07	0.011973	0.161104	0.0743184	0.940757	0.982192
ENSMFAG00000000506	91.838	0.346345	0.262414	1.31984	0.186887	0.500648
ENSMFAG00000000507	39.8944	0.186051	0.387246	0.480447	0.630909	0.865411
ENSMFAG00000000508	360.397	-0.360417	0.139563	-2.58247	0.00980956	0.0671159
ENSMFAG00000000518	302.603	-0.10131	0.152022	-0.666418	0.505144	0.798051
ENSMFAG00000000519	2028.19	0.104047	0.0799345	1.30165	0.193036	0.509533
ENSMFAG00000000520	346.229	-0.0581658	0.143773	-0.404566	0.685796	0.890899
ENSMFAG00000000521	272.186	-0.294717	0.156179	-1.88704	0.0591546	0.251766
ENSMFAG00000000522	145.888	-0.211578	0.206138	-1.02639	0.304706	0.642518
ENSMFAG00000000523	124.332	-0.129255	0.221117	-0.584557	0.558846	0.830467
ENSMFAG00000000525	9453.1	-0.0181779	0.0678948	-0.267737	0.788902	0.932323
ENSMFAG00000000526	198.04	0.138966	0.193966	0.716445	0.473716	0.776602
ENSMFAG00000000532	688.03	-0.175746	0.126284	-1.39167	0.164022	0.462452
ENSMFAG00000000533	604.023	-0.4815	0.122481	-3.93123	8.45125e-05	0.00121435
ENSMFAG00000000534	56.0337	-0.135069	0.328645	-0.410988	0.681082	0.888291
ENSMFAG00000000538	4508.39	-0.177946	0.0715026	-2.48867	0.0128222	0.0832694
ENSMFAG00000000539	1337.5	-0.180229	0.101482	-1.77597	0.0757374	0.292631
ENSMFAG00000000540	334.277	-0.0573855	0.144803	-0.3963	0.691884	0.893945
ENSMFAG00000000541	1471.88	0.117129	0.0932561	1.25599	0.209119	0.532671
ENSMFAG00000000543	168.136	0.105587	0.193961	0.544371	0.586186	0.846249
ENSMFAG00000000546	577.155	0.00980169	0.119788	0.081825	0.934786	0.980424
ENSMFAG00000000553	472.369	0.0109657	0.129214	0.0848652	0.932369	0.97988
ENSMFAG00000000555	509.633	0.0191136	0.128006	0.149318	0.881303	0.965159
ENSMFAG00000000557	135.762	0.558755	0.21461	2.60358	0.00922561	0.064009
ENSMFAG00000000559	77.5957	0.231522	0.280871	0.824302	0.409768	0.732619
ENSMFAG00000000560	667.812	-0.063666	0.11032	-0.577102	0.563871	0.833238
ENSMFAG00000000563	383.767	0.206474	0.137837	1.49796	0.134143	0.414049
ENSMFAG00000000564	255.22	-0.175038	0.16141	-1.08443	0.278174	0.618243
ENSMFAG00000000567	443.53	-0.111059	0.13274	-0.836665	0.402781	0.727122
ENSMFAG00000000571	623.585	0.298738	0.116127	2.5725	0.0100966	0.0684599
ENSMFAG00000000576	393.144	-0.272889	0.139807	-1.9519	0.0509501	0.22757
ENSMFAG00000000578	364.569	0.157018	0.138331	1.13509	0.256338	0.590858
ENSMFAG00000000581	99	0.172394	0.24743	0.696741	0.485965	0.786373
ENSMFAG00000000583	1060.91	-0.0937873	0.0986192	-0.951005	0.341602	0.676107
ENSMFAG00000000584	1126.89	0.0413952	0.0966847	0.428146	0.668545	0.882648
ENSMFAG00000000587	230.412	-0.0546197	0.178306	-0.306325	0.759357	0.923195
ENSMFAG00000000589	118.299	0.0377485	0.227212	0.166138	0.868048	0.961041
ENSMFAG00000000590	357.272	0.143234	0.154249	0.92859	0.353102	0.685633
ENSMFAG00000000591	861.866	-0.385016	0.113321	-3.39757	0.000679869	0.00746868
ENSMFAG00000000594	3466.06	0.0882249	0.0781695	1.12864	0.259051	0.593906
ENSMFAG00000000597	232.873	0.384159	0.167694	2.29083	0.0219732	0.125118
ENSMFAG00000000598	20.3292	0.230018	0.528787	0.434992	0.663568	0.880213
ENSMFAG00000000599	1027.13	-0.0855781	0.095765	-0.893626	0.371522	0.700473
ENSMFAG00000000603	555.993	0.100655	0.126477	0.795839	0.426126	0.744402
ENSMFAG00000000604	568.028	0.13039	0.128325	1.01609	0.309589	0.646754
ENSMFAG00000000605	659.271	-0.121432	0.111782	-1.08633	0.277335	0.617346
ENSMFAG00000000607	698.447	2.0103	0.116266	17.2905	5.54758e-67	2.09643e-64
ENSMFAG00000000608	3854.16	-0.165174	0.0822063	-2.00926	0.0445094	0.207059
ENSMFAG00000000611	129.699	0.0244557	0.220037	0.111144	0.911502	0.972401
ENSMFAG00000000612	53.7255	0.460184	0.336115	1.36913	0.17096	0.47388
ENSMFAG00000000613	1054.04	0.345035	0.0999489	3.45211	0.000556212	0.00631841
ENSMFAG00000000614	446.446	-0.0782013	0.133882	-0.584104	0.55915	0.830811
ENSMFAG00000000617	59.1608	-0.0417937	0.334781	-0.124839	0.900651	0.970161
ENSMFAG00000000618	186.156	-0.211952	0.185302	-1.14382	0.252699	0.585929
ENSMFAG00000000620	202.761	-0.0280485	0.185575	-0.151144	0.879862	0.964655
ENSMFAG00000000621	687.813	-0.224676	0.126513	-1.77591	0.0757485	0.292631
ENSMFAG00000000623	1352.06	0.222425	0.088674	2.50834	0.0121298	0.0795811
ENSMFAG00000000624	192.031	0.569476	0.185105	3.07651	0.00209442	0.0192731
ENSMFAG00000000627	71.1606	-0.12936	0.300208	-0.430902	0.666539	0.881581
ENSMFAG00000000628	38.8761	-0.553894	0.403087	-1.37413	0.169402	0.471167
ENSMFAG00000000629	555.418	0.125002	0.126994	0.984315	0.324961	0.66094
ENSMFAG00000000632	55.8039	0.512998	0.344282	1.49005	0.13621	0.417582
ENSMFAG00000000634	2986.97	0.276268	0.07947	3.47638	0.000508238	0.00588652
ENSMFAG00000000635	375.696	0.185663	0.155464	1.19425	0.232379	0.56082
ENSMFAG00000000636	45.5119	-0.474204	0.364166	-1.30216	0.192861	0.509478
ENSMFAG00000000640	283.93	0.144745	0.15523	0.932457	0.351101	0.68451
ENSMFAG00000000642	446.271	-0.0896668	0.13643	-0.657238	0.511028	0.801365
ENSMFAG00000000645	480.192	-0.266284	0.1308	-2.03581	0.0417697	0.198052
ENSMFAG00000000647	142.47	0.0871051	0.211642	0.411568	0.680656	0.888191
ENSMFAG00000000648	400.951	0.701176	0.147811	4.74373	2.09818e-06	4.53951e-05
ENSMFAG00000000649	60.6707	-0.0420052	0.334779	-0.125472	0.90015	0.970161
ENSMFAG00000000651	395.962	0.411626	0.136008	3.02649	0.0024741	0.0218736
ENSMFAG00000000652	45.8753	-0.427176	0.358247	-1.19241	0.233102	0.561554
ENSMFAG00000000653	606.489	-0.0551245	0.117522	-0.469055	0.63903	0.869546
ENSMFAG00000000654	208.102	0.0644788	0.177501	0.363259	0.716411	0.903558
ENSMFAG00000000656	176.644	0.0606001	0.196058	0.309093	0.757251	0.92248
ENSMFAG00000000660	319.93	-0.352533	0.151805	-2.32227	0.0202184	0.118336
ENSMFAG00000000665	299.359	0.334862	0.152323	2.19837	0.0279228	0.148985
ENSMFAG00000000666	846.838	0.310086	0.205544	1.50862	0.131397	0.410412
ENSMFAG00000000670	2848.03	0.1871	0.089864	2.08203	0.0373394	0.183016
ENSMFAG00000000671	170.362	-0.117174	0.20413	-0.574013	0.565959	0.833495
ENSMFAG00000000672	51.05	0.985727	0.365278	2.69856	0.00696395	0.0515006
ENSMFAG00000000673	1207.95	0.0796401	0.0911169	0.874044	0.382094	0.709434
ENSMFAG00000000674	236.561	0.246874	0.182471	1.35295	0.176071	0.481456
ENSMFAG00000000675	142.416	0.350762	0.209066	1.67776	0.0933942	0.332959
ENSMFAG00000000676	117.224	-0.521634	0.234713	-2.22243	0.0262544	0.142414
ENSMFAG00000000680	137.22	0.0724828	0.223241	0.324685	0.74542	0.91997
ENSMFAG00000000685	283.27	-0.258475	0.161977	-1.59575	0.110545	0.368325
ENSMFAG00000000686	796.611	0.115141	0.114231	1.00797	0.313471	0.65136
ENSMFAG00000000687	298.381	-0.439053	0.154052	-2.85004	0.00437143	0.0351482
ENSMFAG00000000688	167.898	0.140518	0.193333	0.726818	0.467337	0.773974
ENSMFAG00000000689	892.619	-0.162036	0.1018	-1.59172	0.111449	0.369875
ENSMFAG00000000690	692.076	0.204892	0.117554	1.74296	0.0813414	0.305455
ENSMFAG00000000693	227.826	-0.150892	0.179068	-0.842651	0.399424	0.723712
ENSMFAG00000000699	1986.58	0.0258158	0.084405	0.305857	0.759714	0.923195
ENSMFAG00000000700	863.212	-0.112467	0.102098	-1.10156	0.270654	0.607965
ENSMFAG00000000701	352.979	0.113222	0.1403	0.807001	0.419666	0.739958
ENSMFAG00000000702	116.956	-0.00603311	0.230655	-0.0261564	0.979133	0.99211
ENSMFAG00000000703	1341.59	0.0288979	0.0996117	0.290106	0.771735	0.927161
ENSMFAG00000000706	1358.09	-0.206887	0.0898644	-2.30222	0.021323	0.122835
ENSMFAG00000000708	248.73	-0.166123	0.165956	-1.00101	0.316824	0.654608
ENSMFAG00000000709	840.109	0.0878928	0.104636	0.839984	0.400917	0.725028
ENSMFAG00000000710	164.627	0.525462	0.228154	2.3031	0.021273	0.122671
ENSMFAG00000000711	7043.3	0.0989579	0.0734087	1.34804	0.177645	0.483876
ENSMFAG00000000712	202.632	-0.278082	0.184654	-1.50596	0.132078	0.411352
ENSMFAG00000000713	233.181	-0.0671269	0.168708	-0.397888	0.690713	0.89309
ENSMFAG00000000714	348.592	-0.0738702	0.141871	-0.520686	0.602586	0.85266
ENSMFAG00000000717	438.889	0.00383186	0.130072	0.0294596	0.976498	0.9919
ENSMFAG00000000718	3681.72	-0.176164	0.076087	-2.31529	0.0205968	0.12024
ENSMFAG00000000720	3384.92	-0.0872077	0.0862932	-1.0106	0.312209	0.649929
ENSMFAG00000000723	1153.86	0.292366	0.0971188	3.0104	0.00260905	0.0229152
ENSMFAG00000000724	63.516	0.0461518	0.307949	0.149868	0.880868	0.964963
ENSMFAG00000000725	101.379	-0.180981	0.243743	-0.742506	0.457781	0.768823
ENSMFAG00000000726	59.6558	0.275981	0.318971	0.865225	0.386915	0.71255
ENSMFAG00000000727	101.466	-0.353744	0.50689	-0.697871	0.485258	0.786135
ENSMFAG00000000729	259.233	-0.0102659	0.176107	-0.0582935	0.953515	0.984778
ENSMFAG00000000736	43.9059	-0.200629	0.369493	-0.542985	0.58714	0.846543
ENSMFAG00000000737	1352.98	-0.123507	0.095759	-1.28977	0.197131	0.515304
ENSMFAG00000000740	56.1552	0.185347	0.324932	0.570417	0.568395	0.834591
ENSMFAG00000000742	1628.19	0.0120414	0.0857979	0.140346	0.888386	0.96756
ENSMFAG00000000743	1684.2	0.1725	0.0935826	1.84329	0.0652863	0.266529
ENSMFAG00000000744	786.25	0.117508	0.129004	0.910888	0.362354	0.694156
ENSMFAG00000000745	359.781	0.318304	0.157595	2.01977	0.0434075	0.203183
ENSMFAG00000000746	25.816	-0.0712684	0.486575	-0.14647	0.883551	0.966457
ENSMFAG00000000748	120.276	-0.112693	0.225494	-0.499762	0.617243	0.859083
ENSMFAG00000000751	559.436	0.313927	0.121789	2.57763	0.00994798	0.0678554
ENSMFAG00000000752	620.741	-0.120968	0.120533	-1.00361	0.315565	0.653198
ENSMFAG00000000754	111.948	-0.242489	0.242784	-0.998785	0.317899	0.655041
ENSMFAG00000000759	299.358	-0.232629	0.154627	-1.50445	0.132464	0.411999
ENSMFAG00000000760	1885.81	-0.653927	0.091375	-7.15652	8.27525e-13	4.30351e-11
ENSMFAG00000000766	322.14	-0.0354528	0.153532	-0.230916	0.81738	0.940882
ENSMFAG00000000767	406.117	-0.148111	0.133819	-1.1068	0.268382	0.606226
ENSMFAG00000000769	99.651	0.205521	0.254575	0.807311	0.419488	0.739958
ENSMFAG00000000771	131.978	0.644395	0.245484	2.625	0.008665	0.0610281
ENSMFAG00000000774	238.201	0.330136	0.167302	1.97329	0.0484627	0.219856
ENSMFAG00000000775	77.4208	0.102338	0.28223	0.362604	0.716901	0.903558
ENSMFAG00000000776	101.154	0.0640723	0.250417	0.255862	0.798057	0.934434
ENSMFAG00000000777	90.3005	0.387878	0.266151	1.45736	0.145018	0.431739
ENSMFAG00000000778	618.402	-0.173717	0.116622	-1.48957	0.136337	0.417856
ENSMFAG00000000780	1552.28	-0.346398	0.0912356	-3.79674	0.00014661	0.00199534
ENSMFAG00000000781	158.624	0.35089	0.203498	1.72429	0.0846552	0.31296
ENSMFAG00000000782	62.9393	0.611214	0.309123	1.97725	0.048013	0.219044
ENSMFAG00000000784	729.592	0.0423535	0.107944	0.392364	0.694789	0.894678
ENSMFAG00000000785	657.053	0.178102	0.110649	1.60962	0.107481	0.363302
ENSMFAG00000000789	1194.9	0.166738	0.0925346	1.8019	0.071561	0.282383
ENSMFAG00000000791	75.2199	-0.282689	0.2834	-0.997491	0.318526	0.655884
ENSMFAG00000000793	1021.82	-0.0515127	0.106568	-0.483376	0.628829	0.86418
ENSMFAG00000000798	141.396	2.89617	0.247733	11.6907	1.42254e-31	2.48113e-29
ENSMFAG00000000799	271.008	0.483128	0.157901	3.05969	0.00221565	0.0202245
ENSMFAG00000000806	58.604	1.02974	0.331839	3.10314	0.00191477	0.0178665
ENSMFAG00000000807	391.918	-0.369101	0.137414	-2.68605	0.00723014	0.0531225
ENSMFAG00000000808	79.2719	0.252989	0.278426	0.908639	0.363541	0.694902
ENSMFAG00000000809	626.37	0.123753	0.117816	1.05039	0.293538	0.634357
ENSMFAG00000000812	803.068	0.0228518	0.106146	0.215286	0.829544	0.946547
ENSMFAG00000000813	41.4931	0.513516	0.38156	1.34583	0.178357	0.4849
ENSMFAG00000000814	2524.35	0.21336	0.0774815	2.75368	0.00589287	0.0450185
ENSMFAG00000000816	46.4109	0.196574	0.36284	0.541766	0.58798	0.846543
ENSMFAG00000000818	67.7309	-0.891308	0.299743	-2.97357	0.00294355	0.0253386
ENSMFAG00000000820	117.907	-0.177247	0.252401	-0.702246	0.482526	0.783837
ENSMFAG00000000822	116.968	0.0328684	0.230344	0.142693	0.886533	0.967462
ENSMFAG00000000823	2744.81	0.0998417	0.0792472	1.25988	0.207714	0.530662
ENSMFAG00000000824	15.1912	3.07674	0.755312	4.07347	4.63187e-05	0.000723299
ENSMFAG00000000825	966.423	-0.162738	0.105086	-1.54861	0.121475	0.39002
ENSMFAG00000000827	499.079	-0.146844	0.126323	-1.16245	0.245053	0.576143
ENSMFAG00000000829	27.6339	0.0641873	0.458698	0.139934	0.888712	0.967606
ENSMFAG00000000830	2740.06	0.0845551	0.078665	1.07488	0.28243	0.622799
ENSMFAG00000000834	186.519	0.278555	0.191925	1.45137	0.146676	0.435001
ENSMFAG00000000835	2693.18	-0.334468	0.0763101	-4.383	1.17054e-05	0.000215428
ENSMFAG00000000838	311.305	-0.365606	0.316117	-1.15656	0.247454	0.57999
ENSMFAG00000000839	461.381	0.312465	0.127401	2.45261	0.0141826	0.0901784
ENSMFAG00000000840	1627.75	0.595616	0.0846853	7.03328	2.01727e-12	1.00748e-10
ENSMFAG00000000844	286.777	-0.0622523	0.153856	-0.404614	0.685761	0.890899
ENSMFAG00000000847	703.181	0.201376	0.109411	1.84054	0.0656884	0.267667
ENSMFAG00000000849	283.497	-0.0901127	0.159009	-0.566714	0.570909	0.836088
ENSMFAG00000000851	394.318	0.522716	0.140437	3.72207	0.0001976	0.00260487
ENSMFAG00000000852	349.204	0.0495908	0.143397	0.34583	0.729471	0.911597
ENSMFAG00000000853	3471.8	0.107917	0.0763486	1.41348	0.157515	0.452891
ENSMFAG00000000855	190.61	-0.0804739	0.191026	-0.421272	0.673556	0.884719
ENSMFAG00000000858	1411.92	-0.0223095	0.0904081	-0.246764	0.805091	0.936888
ENSMFAG00000000859	301.2	-0.13034	0.151283	-0.861565	0.388927	0.713777
ENSMFAG00000000860	158.592	0.229677	0.200739	1.14415	0.25256	0.585929
ENSMFAG00000000861	2624.34	0.0862307	0.076128	1.13271	0.257337	0.591651
ENSMFAG00000000862	239.808	0.206117	0.168593	1.22257	0.22149	0.545967
ENSMFAG00000000865	2696.98	-0.133575	0.0757938	-1.76234	0.0780117	0.297985
ENSMFAG00000000866	2930.47	0.172911	0.0749617	2.30666	0.0210735	0.121781
ENSMFAG00000000867	1291.82	0.285142	0.109568	2.60241	0.00925708	0.064159
ENSMFAG00000000871	128.962	0.27372	0.220776	1.23981	0.215046	0.539734
ENSMFAG00000000874	854.885	0.0296259	0.111228	0.266353	0.789967	0.932477
ENSMFAG00000000875	73.6599	-0.693194	0.286618	-2.41853	0.0155834	0.0968049
ENSMFAG00000000876	365.899	0.163702	0.140572	1.16454	0.244203	0.575938
ENSMFAG00000000877	64.7834	0.367535	0.315275	1.16576	0.243711	0.575135
ENSMFAG00000000879	741.327	0.0430015	0.120579	0.356627	0.721371	0.907319
ENSMFAG00000000880	33.0544	-0.383481	0.423079	-0.906405	0.364721	0.695751
ENSMFAG00000000881	311.122	0.00372436	0.147507	0.0252487	0.979857	0.992416
ENSMFAG00000000882	79.361	0.0894389	0.285201	0.313599	0.753826	0.921844
ENSMFAG00000000884	343.194	0.345927	0.150306	2.30149	0.021364	0.123008
ENSMFAG00000000885	34.8382	0.0737414	0.410426	0.179671	0.857411	0.957976
ENSMFAG00000000886	68.3987	1.87331	0.316001	5.92818	3.06305e-09	1.04282e-07
ENSMFAG00000000887	205.286	0.352469	0.196956	1.78958	0.0735213	0.287744
ENSMFAG00000000889	98.3216	0.0218065	0.247714	0.0880311	0.929852	0.979674
ENSMFAG00000000891	847.802	-0.0669631	0.104929	-0.638174	0.523361	0.809128
ENSMFAG00000000893	112.179	0.0858439	0.23927	0.358774	0.719764	0.905866
ENSMFAG00000000894	118.567	-0.0863037	0.231196	-0.373292	0.708931	0.900682
ENSMFAG00000000895	318.062	0.188738	0.149948	1.25869	0.208142	0.531191
ENSMFAG00000000900	476.933	-0.124769	0.1426	-0.874957	0.381597	0.709245
ENSMFAG00000000901	211.955	0.172776	0.174258	0.991496	0.321444	0.658246
ENSMFAG00000000904	69.7762	-0.0445371	0.312127	-0.142689	0.886536	0.967462
ENSMFAG00000000905	157.255	0.325699	0.201101	1.61958	0.105323	0.359004
ENSMFAG00000000906	1426.07	-0.326299	0.0970394	-3.36255	0.000772271	0.00829094
ENSMFAG00000000907	114.212	-0.425062	0.232468	-1.82848	0.0674778	0.271878
ENSMFAG00000000908	423.642	0.135944	0.134747	1.00888	0.313034	0.650632
ENSMFAG00000000910	288.123	-0.287609	0.157325	-1.82812	0.0675317	0.271878
ENSMFAG00000000911	161.382	-0.0834991	0.19821	-0.421265	0.673561	0.884719
ENSMFAG00000000912	302.282	0.0584987	0.160681	0.364067	0.715808	0.903469
ENSMFAG00000000919	356.701	0.371457	0.141713	2.6212	0.0087622	0.061509
ENSMFAG00000000920	406.252	-0.154257	0.132509	-1.16412	0.244374	0.57598
ENSMFAG00000000924	274.096	0.207603	0.160691	1.29194	0.196377	0.513981
ENSMFAG00000000928	568.269	-0.0306666	0.118784	-0.258171	0.796275	0.93422
ENSMFAG00000000929	220.197	0.221785	0.183313	1.20988	0.226327	0.552088
ENSMFAG00000000930	29.1659	0.440454	0.446383	0.986718	0.323781	0.660327
ENSMFAG00000000931	684.89	0.0564791	0.116017	0.486816	0.626389	0.862864
ENSMFAG00000000933	1112.85	1.66629	0.09656	17.2565	9.99439e-67	3.65505e-64
ENSMFAG00000000939	130.365	0.155342	0.224017	0.693437	0.488035	0.787371
ENSMFAG00000000942	3055.31	-0.196454	0.0930907	-2.11035	0.0348278	0.17371
ENSMFAG00000000946	282.432	0.204283	0.158055	1.29248	0.196191	0.513981
ENSMFAG00000000947	4139.18	-0.0300901	0.0712135	-0.422534	0.672635	0.884545
ENSMFAG00000000948	841.377	0.107875	0.10275	1.04987	0.293778	0.634499
ENSMFAG00000000950	563.097	-0.508729	0.124078	-4.10008	4.13011e-05	0.000651327
ENSMFAG00000000955	22.2136	0.187408	0.551658	0.339718	0.734069	0.914517
ENSMFAG00000000956	356.784	0.156609	0.145462	1.07663	0.281644	0.622418
ENSMFAG00000000958	7935.16	1.41863	0.070744	20.053	1.89956e-89	8.61412e-87
ENSMFAG00000000959	515.443	0.27262	0.122821	2.21965	0.0264425	0.143024
ENSMFAG00000000961	222.37	-0.288036	0.18725	-1.53824	0.123989	0.395183
ENSMFAG00000000962	489.871	0.0358465	0.126067	0.284344	0.776147	0.929248
ENSMFAG00000000963	92.8564	-0.555115	0.255224	-2.17502	0.029629	0.154985
ENSMFAG00000000965	547.39	-0.0555923	0.127371	-0.436459	0.662504	0.879756
ENSMFAG00000000966	70.3632	-0.103143	0.295373	-0.349196	0.726942	0.909876
ENSMFAG00000000968	452.348	0.276886	0.13102	2.11331	0.0345745	0.173005
ENSMFAG00000000969	511.949	0.00941771	0.131262	0.0717476	0.942803	0.982542
ENSMFAG00000000970	983.743	-0.378795	0.113168	-3.34719	0.000816349	0.00866568
ENSMFAG00000000971	813.684	0.101969	0.107849	0.945485	0.344411	0.678705
ENSMFAG00000000974	698.747	-0.0174351	0.119775	-0.145566	0.884264	0.966567
ENSMFAG00000000979	2682.21	-0.166777	0.0821795	-2.02942	0.0424157	0.200028
ENSMFAG00000000981	44.6944	0.456817	0.379757	1.20292	0.229007	0.55486
ENSMFAG00000000986	141.063	-0.331288	0.209821	-1.57891	0.114357	0.375353
ENSMFAG00000000987	2322.96	0.270924	0.0846034	3.20228	0.00136344	0.0134422
ENSMFAG00000000988	796.691	0.432392	0.108621	3.98073	6.87042e-05	0.00101156
ENSMFAG00000000990	39.7785	1.44022	0.405256	3.55385	0.000379634	0.00459819
ENSMFAG00000000995	389.401	-0.223554	0.142218	-1.57191	0.115972	0.377591
ENSMFAG00000000996	122.596	-0.0858083	0.231244	-0.371072	0.710584	0.901105
ENSMFAG00000001000	807.673	-0.248401	0.113598	-2.18667	0.0287663	0.151741
ENSMFAG00000001002	128.534	0.167225	0.22226	0.752385	0.451819	0.764519
ENSMFAG00000001003	1690.77	-0.031462	0.0923768	-0.340583	0.733417	0.91419
ENSMFAG00000001006	475.856	0.334211	0.127688	2.61741	0.0088601	0.062081
ENSMFAG00000001007	158.164	-0.0224142	0.206899	-0.108334	0.91373	0.973217
ENSMFAG00000001008	807.735	0.14962	0.105726	1.41517	0.157019	0.452047
ENSMFAG00000001009	4226.7	-0.0301603	0.071717	-0.420546	0.674087	0.884901
ENSMFAG00000001014	505.571	-0.1305	0.127747	-1.02155	0.306993	0.644231
ENSMFAG00000001015	260.409	-0.746044	0.164971	-4.52226	6.11816e-06	0.000121261
ENSMFAG00000001016	142.716	0.208176	0.213382	0.975602	0.329262	0.665454
ENSMFAG00000001017	152.93	-0.0762715	0.205839	-0.37054	0.71098	0.901105
ENSMFAG00000001020	39.5048	-0.626107	0.394046	-1.58892	0.112079	0.370557
ENSMFAG00000001022	955.947	0.118712	0.100464	1.18164	0.237347	0.56817
ENSMFAG00000001026	86.5158	-0.364793	0.274852	-1.32724	0.184431	0.495471
ENSMFAG00000001028	104.986	-0.389419	0.273817	-1.42219	0.154972	0.448437
ENSMFAG00000001030	749.932	0.145706	0.110465	1.31903	0.187161	0.50067
ENSMFAG00000001032	2224.95	0.312862	0.0857699	3.64769	0.000264611	0.00338971
ENSMFAG00000001035	1951.03	0.0808028	0.081211	0.994974	0.319749	0.657058
ENSMFAG00000001042	592.993	-0.230045	0.127785	-1.80025	0.0718216	0.283017
ENSMFAG00000001045	239.382	0.130362	0.168081	0.775591	0.437991	0.753261
ENSMFAG00000001046	22.2117	-0.257674	0.512713	-0.502571	0.615266	0.858148
ENSMFAG00000001047	30.439	0.500409	0.478831	1.04506	0.295994	0.636831
ENSMFAG00000001048	131.721	-0.0910534	0.217093	-0.419421	0.674909	0.885283
ENSMFAG00000001050	3407.19	-0.0513483	0.0732188	-0.7013	0.483116	0.784346
ENSMFAG00000001051	545.697	-0.518456	0.118617	-4.37083	1.23774e-05	0.000226326
ENSMFAG00000001052	189.689	0.378133	0.185655	2.03675	0.0416755	0.197784
ENSMFAG00000001053	4749.56	-0.0367392	0.0799089	-0.459764	0.645686	0.870405
ENSMFAG00000001058	383.109	0.0520511	0.135954	0.382859	0.701824	0.897908
ENSMFAG00000001060	98.7954	-0.225702	0.258035	-0.874696	0.381739	0.709334
ENSMFAG00000001066	1348.77	0.168399	0.0951878	1.76912	0.0768738	0.295222
ENSMFAG00000001067	170.01	0.145132	0.199763	0.726525	0.467517	0.773974
ENSMFAG00000001068	341.127	0.191987	0.145845	1.31638	0.188048	0.50186
ENSMFAG00000001069	203.09	0.0666958	0.182026	0.366407	0.714061	0.90275
ENSMFAG00000001075	32.6825	-0.476582	0.448212	-1.0633	0.287648	0.628457
ENSMFAG00000001077	1457.47	0.355888	0.10043	3.54365	0.000394628	0.00475441
ENSMFAG00000001080	107.204	0.226361	0.247887	0.913162	0.361157	0.693172
ENSMFAG00000001081	292.95	-0.475136	0.15696	-3.02712	0.00246895	0.0218508
ENSMFAG00000001082	440.167	-0.250286	0.132454	-1.88961	0.0588096	0.250962
ENSMFAG00000001083	728.621	-0.0150589	0.109167	-0.137944	0.890285	0.96797
ENSMFAG00000001084	599.673	-0.0868141	0.12061	-0.719793	0.471652	0.776033
ENSMFAG00000001086	98.0518	0.173745	0.259018	0.670783	0.502359	0.796666
ENSMFAG00000001087	306.077	0.000555644	0.149181	0.00372463	0.997028	0.999394
ENSMFAG00000001091	264.687	-0.188074	0.160177	-1.17417	0.240327	0.571792
ENSMFAG00000001092	476.627	0.0564589	0.131244	0.430182	0.667063	0.881821
ENSMFAG00000001093	1265.08	-0.0277872	0.0912734	-0.304439	0.760793	0.923361
ENSMFAG00000001095	419.543	0.0493761	0.134527	0.367035	0.713593	0.902499
ENSMFAG00000001098	260.784	0.218902	0.162824	1.34441	0.178816	0.485567
ENSMFAG00000001101	630.797	0.467194	0.113491	4.11659	3.84522e-05	0.000612265
ENSMFAG00000001102	36.5334	0.668011	0.40003	1.6699	0.0949383	0.336769
ENSMFAG00000001104	243.682	0.000164999	0.164939	0.00100037	0.999202	0.999968
ENSMFAG00000001108	619.737	-0.147255	0.117526	-1.25296	0.210221	0.534076
ENSMFAG00000001109	606.774	0.200003	0.115061	1.73824	0.0821688	0.307624
ENSMFAG00000001110	77.4507	0.215534	0.279833	0.770224	0.441167	0.755972
ENSMFAG00000001111	27.1709	-0.205328	0.473249	-0.43387	0.664383	0.880373
ENSMFAG00000001112	335.279	-0.0482835	0.144039	-0.335211	0.737466	0.916419
ENSMFAG00000001116	56.7068	-0.146394	0.324286	-0.451433	0.651677	0.874168
ENSMFAG00000001117	381.743	-0.148513	0.141636	-1.04856	0.294381	0.63491
ENSMFAG00000001119	96.1557	-0.282022	0.249602	-1.12989	0.258523	0.593174
ENSMFAG00000001121	812.17	0.127294	0.110702	1.14988	0.250194	0.583631
ENSMFAG00000001122	131.859	-0.0608115	0.223923	-0.271573	0.78595	0.931326
ENSMFAG00000001128	7363.17	-0.0262988	0.0678437	-0.387639	0.698283	0.896032
ENSMFAG00000001130	1995.42	-0.150341	0.083452	-1.80153	0.0716191	0.282514
ENSMFAG00000001132	252.408	-0.495311	0.16193	-3.05881	0.00222221	0.0202442
ENSMFAG00000001134	123.832	-0.0172958	0.239547	-0.0722022	0.942441	0.982542
ENSMFAG00000001136	348.658	-0.12696	0.141417	-0.89777	0.369308	0.699177
ENSMFAG00000001141	1301.8	-0.0917173	0.0934758	-0.981187	0.3265	0.662526
ENSMFAG00000001142	133.549	0.160475	0.215955	0.743094	0.457425	0.768498
ENSMFAG00000001144	5042.3	-0.239124	0.0687015	-3.48062	0.000500254	0.00581976
ENSMFAG00000001146	1056.02	-0.0886134	0.0986218	-0.898517	0.36891	0.699177
ENSMFAG00000001148	278.229	-0.0830356	0.163095	-0.509123	0.610666	0.856297
ENSMFAG00000001150	176.117	-0.413105	0.194645	-2.12236	0.0338079	0.17053
ENSMFAG00000001151	484.168	0.291165	0.12824	2.27048	0.0231787	0.129766
ENSMFAG00000001152	133.43	0.0739641	0.229628	0.322104	0.747374	0.91997
ENSMFAG00000001153	194.877	-0.00779826	0.189151	-0.0412276	0.967114	0.989166
ENSMFAG00000001157	616.765	0.329961	0.115496	2.8569	0.00427805	0.0345689
ENSMFAG00000001158	142.453	0.377396	0.236829	1.59354	0.111039	0.369057
ENSMFAG00000001160	1825.92	0.153077	0.0838914	1.8247	0.0680461	0.273366
ENSMFAG00000001162	2267.09	-0.142217	0.0841128	-1.69079	0.0908774	0.327072
ENSMFAG00000001164	1661.7	0.147069	0.0837876	1.75526	0.0792145	0.3009
ENSMFAG00000001165	325.023	0.109382	0.151223	0.723319	0.469484	0.775219
ENSMFAG00000001166	132.428	0.152568	0.221492	0.688821	0.490936	0.78969
ENSMFAG00000001167	829.272	0.00978706	0.114901	0.085178	0.93212	0.97988
ENSMFAG00000001168	576.06	-0.0902733	0.121063	-0.745675	0.455864	0.767641
ENSMFAG00000001170	35.0978	3.18439	0.530993	5.99706	2.00926e-09	7.11843e-08
ENSMFAG00000001171	216.803	0.158077	0.174176	0.907571	0.364105	0.695511
ENSMFAG00000001172	405.354	0.125234	0.13289	0.942391	0.345992	0.679386
ENSMFAG00000001174	283.677	-0.142545	0.154947	-0.919959	0.357594	0.690285
ENSMFAG00000001184	793.748	-0.0417097	0.106223	-0.392662	0.694569	0.894678
ENSMFAG00000001185	276.694	0.335952	0.167717	2.00309	0.0451677	0.20928
ENSMFAG00000001187	844.065	0.0623269	0.115006	0.541946	0.587855	0.846543
ENSMFAG00000001188	239.732	-0.179121	0.180364	-0.993105	0.320659	0.65769
ENSMFAG00000001190	257.434	-0.077525	0.16141	-0.480299	0.631015	0.865451
ENSMFAG00000001193	1180.29	-0.105995	0.0925466	-1.14532	0.252078	0.585189
ENSMFAG00000001194	1433.62	0.0651669	0.0904141	0.72076	0.471057	0.776033
ENSMFAG00000001195	154.354	-0.207901	0.202857	-1.02486	0.305427	0.642894
ENSMFAG00000001200	687.239	-0.263069	0.12089	-2.1761	0.0295476	0.154654
ENSMFAG00000001201	907.13	-0.0466077	0.0994828	-0.468501	0.639427	0.869625
ENSMFAG00000001203	372.446	-0.105826	0.143753	-0.736167	0.461629	0.77046
ENSMFAG00000001205	29.3353	-0.474657	0.459186	-1.03369	0.30128	0.639575
ENSMFAG00000001206	1296.53	0.218392	0.1081	2.02028	0.0433546	0.203031
ENSMFAG00000001207	1068.81	0.549607	0.0958117	5.73633	9.67523e-09	3.09853e-07
ENSMFAG00000001208	215.132	-0.326944	0.176021	-1.85742	0.0632519	0.261615
ENSMFAG00000001210	79.266	-0.142667	0.274633	-0.519481	0.603426	0.853316
ENSMFAG00000001212	743.619	0.0249209	0.10923	0.22815	0.81953	0.94172
ENSMFAG00000001213	4406.74	-0.063889	0.070702	-0.903637	0.366188	0.697181
ENSMFAG00000001215	350.087	-0.161965	0.141116	-1.14774	0.251075	0.584129
ENSMFAG00000001217	608.198	-0.151907	0.114472	-1.32702	0.184501	0.495544
ENSMFAG00000001219	134.585	0.175183	0.219763	0.797143	0.425368	0.743968
ENSMFAG00000001220	477.04	-0.193843	0.127196	-1.52397	0.127517	0.401876
ENSMFAG00000001223	109.807	-0.240921	0.242	-0.995542	0.319473	0.65662
ENSMFAG00000001226	1523.84	0.458278	0.0989224	4.6327	3.60927e-06	7.46683e-05
ENSMFAG00000001233	2142.15	-0.311709	0.0827419	-3.76725	0.000165058	0.00222504
ENSMFAG00000001234	107.948	0.188083	0.240962	0.780552	0.435066	0.750737
ENSMFAG00000001236	34.9431	-0.0887729	0.41718	-0.212793	0.831489	0.947158
ENSMFAG00000001240	619.987	-0.00261736	0.114978	-0.022764	0.981839	0.993404
ENSMFAG00000001241	383.563	0.0272826	0.146353	0.186416	0.852118	0.955539
ENSMFAG00000001242	2269.69	-0.751735	0.0935501	-8.03565	9.30866e-16	6.47438e-14
ENSMFAG00000001245	738.155	0.0650164	0.107403	0.605352	0.544945	0.822051
ENSMFAG00000001250	696.366	0.265336	0.111164	2.38688	0.016992	0.103343
ENSMFAG00000001251	194.102	0.257364	0.182221	1.41237	0.157841	0.453597
ENSMFAG00000001253	917.128	-0.0242965	0.0989789	-0.245471	0.806091	0.936888
ENSMFAG00000001255	174.751	-0.306065	0.190656	-1.60532	0.108422	0.36572
ENSMFAG00000001257	21.4947	0.494783	0.518314	0.954601	0.339779	0.673638
ENSMFAG00000001258	410.993	0.160898	0.13474	1.19414	0.232423	0.56082
ENSMFAG00000001262	632.501	-0.0116255	0.125026	-0.0929847	0.925916	0.978569
ENSMFAG00000001263	571.855	-0.211871	0.117192	-1.8079	0.0706215	0.280106
ENSMFAG00000001265	1876.39	-0.0800025	0.0865397	-0.92446	0.355247	0.687434
ENSMFAG00000001270	75.4422	0.0320226	0.294161	0.108861	0.913313	0.973155
ENSMFAG00000001271	1163.07	-0.40714	0.0927803	-4.38822	1.14284e-05	0.000211016
ENSMFAG00000001272	787.218	0.131847	0.107597	1.22537	0.220434	0.544593
ENSMFAG00000001274	420.816	-0.24255	0.135537	-1.78956	0.0735253	0.287744
ENSMFAG00000001276	1656.74	-0.153179	0.0896153	-1.70929	0.0873964	0.318986
ENSMFAG00000001278	83.711	0.0695156	0.289709	0.23995	0.810369	0.937976
ENSMFAG00000001280	183.766	0.0609544	0.186413	0.326985	0.743679	0.918918
ENSMFAG00000001282	155.739	0.118371	0.200456	0.59051	0.554849	0.828219
ENSMFAG00000001283	639.292	0.121952	0.115767	1.05342	0.292148	0.632923
ENSMFAG00000001284	56.9694	1.43162	0.340414	4.20553	2.60471e-05	0.000431719
ENSMFAG00000001285	162.644	-0.277483	0.202716	-1.36882	0.171054	0.474027
ENSMFAG00000001288	42.8606	-0.420399	0.374549	-1.12242	0.261686	0.597298
ENSMFAG00000001291	880.241	0.0402123	0.100673	0.399436	0.689572	0.892531
ENSMFAG00000001292	112.018	0.201057	0.234397	0.857765	0.391022	0.715118
ENSMFAG00000001295	123.386	-0.208557	0.223529	-0.933017	0.350811	0.68451
ENSMFAG00000001296	2179.59	-0.0140289	0.0788886	-0.177832	0.858855	0.958233
ENSMFAG00000001297	1975.15	-0.0405819	0.0834986	-0.486019	0.626954	0.863118
ENSMFAG00000001298	351.365	0.219077	0.140451	1.55981	0.118805	0.384347
ENSMFAG00000001299	263.623	-0.0343741	0.167003	-0.205829	0.836925	0.950057
ENSMFAG00000001300	1006.8	-0.393994	0.0994179	-3.96301	7.40121e-05	0.00107989
ENSMFAG00000001301	5078.16	-0.244626	0.0719967	-3.39774	0.000679449	0.00746868
ENSMFAG00000001302	842.577	0.283643	0.103588	2.73818	0.00617811	0.0468817
ENSMFAG00000001304	621.805	-0.0724556	0.119705	-0.605287	0.544988	0.822051
ENSMFAG00000001308	319.054	-0.027827	0.153687	-0.181062	0.856319	0.957499
ENSMFAG00000001309	586.677	-0.0100307	0.122474	-0.0819006	0.934726	0.980424
ENSMFAG00000001310	117.676	-0.598149	0.229331	-2.60824	0.0091009	0.0633765
ENSMFAG00000001313	513.195	-0.209408	0.130126	-1.60928	0.107556	0.363445
ENSMFAG00000001314	203.753	0.0898151	0.177681	0.505485	0.613218	0.857166
ENSMFAG00000001315	1623.09	-0.0504573	0.0869224	-0.580486	0.561587	0.832249
ENSMFAG00000001316	95.489	0.101786	0.265538	0.383322	0.701481	0.897621
ENSMFAG00000001320	2214.28	0.0190512	0.083711	0.227584	0.81997	0.941879
ENSMFAG00000001321	345.519	0.0512373	0.145976	0.350997	0.72559	0.908968
ENSMFAG00000001322	1492.67	-0.00527644	0.0904259	-0.058351	0.953469	0.984778
ENSMFAG00000001324	635.214	0.26219	0.112014	2.34069	0.0192481	0.113891
ENSMFAG00000001325	1306.57	-0.199255	0.0976739	-2.04	0.0413502	0.196785
ENSMFAG00000001327	64.8373	0.180908	0.314749	0.574769	0.565448	0.833495
ENSMFAG00000001331	1784.69	-0.0136539	0.0933946	-0.146196	0.883767	0.966457
ENSMFAG00000001333	293.718	0.158054	0.158577	0.9967	0.31891	0.656168
ENSMFAG00000001334	284.144	-0.2572	0.16911	-1.5209	0.128285	0.40335
ENSMFAG00000001336	1329.37	-0.682966	0.0907297	-7.52748	5.17274e-14	3.13601e-12
ENSMFAG00000001337	24.48	0.157823	0.492382	0.32053	0.748567	0.91997
ENSMFAG00000001338	194.912	1.17893	0.19511	6.04236	1.51871e-09	5.70121e-08
ENSMFAG00000001339	832.789	0.157722	0.111999	1.40824	0.15906	0.455486
ENSMFAG00000001340	465.67	0.252345	0.133635	1.88832	0.0589834	0.251295
ENSMFAG00000001343	1532.63	0.0213224	0.0917689	0.232349	0.816267	0.940418
ENSMFAG00000001344	718.542	0.244613	0.131989	1.85328	0.0638419	0.263287
ENSMFAG00000001345	536.782	0.176049	0.119573	1.47231	0.140938	0.425176
ENSMFAG00000001346	1933.25	0.094789	0.0809305	1.17124	0.241503	0.572499
ENSMFAG00000001352	2515.34	-0.0381331	0.159094	-0.239689	0.810571	0.937976
ENSMFAG00000001353	193.943	0.381273	0.182508	2.08907	0.036701	0.180795
ENSMFAG00000001354	273.159	-0.206407	0.155862	-1.32429	0.185405	0.497265
ENSMFAG00000001355	584.445	0.074308	0.115223	0.644905	0.518989	0.805445
ENSMFAG00000001359	400.426	0.1859	0.137625	1.35077	0.17677	0.482337
ENSMFAG00000001360	296.128	-0.0324884	0.153614	-0.211494	0.832502	0.947883
ENSMFAG00000001361	622.531	0.268873	0.115854	2.32079	0.0202983	0.118742
ENSMFAG00000001362	374.981	0.16171	0.137036	1.18006	0.237977	0.569066
ENSMFAG00000001363	56.076	0.156421	0.325362	0.480759	0.630688	0.865303
ENSMFAG00000001364	570.766	0.00324132	0.122018	0.0265641	0.978807	0.99211
ENSMFAG00000001365	246.485	-0.108583	0.174264	-0.623092	0.533224	0.815575
ENSMFAG00000001366	1256.64	0.248936	0.0933426	2.6669	0.00765537	0.0556339
ENSMFAG00000001368	1144.68	-0.221505	0.0948554	-2.33519	0.0195336	0.11516
ENSMFAG00000001371	253.775	-0.159594	0.164389	-0.97083	0.331633	0.666414
ENSMFAG00000001372	286.992	-0.146654	0.181236	-0.809187	0.418408	0.739091
ENSMFAG00000001373	395.823	-0.0377624	0.136927	-0.275784	0.782714	0.930416
ENSMFAG00000001374	373.89	-0.0382121	0.137533	-0.27784	0.781135	0.930416
ENSMFAG00000001375	3621.33	0.116325	0.0729916	1.59367	0.11101	0.369057
ENSMFAG00000001376	498.62	-0.0334085	0.124345	-0.268676	0.788179	0.932306
ENSMFAG00000001377	534.725	-0.184948	0.123534	-1.49714	0.134356	0.414136
ENSMFAG00000001378	758.677	0.170966	0.108648	1.57357	0.115587	0.377423
ENSMFAG00000001381	327.53	-0.232934	0.151043	-1.54216	0.123034	0.393687
ENSMFAG00000001384	68.3239	-0.192511	0.299755	-0.642227	0.520726	0.806952
ENSMFAG00000001385	373.176	0.112801	0.145916	0.773054	0.439491	0.754558
ENSMFAG00000001386	83.8076	-0.284745	0.268061	-1.06224	0.288126	0.629382
ENSMFAG00000001388	328.636	0.136508	0.150214	0.908756	0.363479	0.694902
ENSMFAG00000001389	1249.96	0.0466274	0.0983588	0.474054	0.635461	0.866805
ENSMFAG00000001390	405.904	-0.114438	0.132311	-0.864917	0.387085	0.712581
ENSMFAG00000001391	165.163	0.0280425	0.198663	0.141156	0.887747	0.96756
ENSMFAG00000001394	378.413	0.363978	0.141608	2.57032	0.0101606	0.0688116
ENSMFAG00000001395	203.399	-0.0627738	0.178293	-0.352082	0.724776	0.908557
ENSMFAG00000001396	277.538	-0.221475	0.16287	-1.35983	0.173883	0.478242
ENSMFAG00000001397	4271.04	-0.128651	0.0706269	-1.82156	0.0685216	0.274595
ENSMFAG00000001398	291.799	-0.201552	0.158068	-1.27509	0.202276	0.523442
ENSMFAG00000001399	263.635	0.651288	0.161493	4.03293	5.50856e-05	0.000839417
ENSMFAG00000001400	141.098	-0.0413281	0.230771	-0.179087	0.857869	0.958095
ENSMFAG00000001401	653.947	-0.0674562	0.111135	-0.606976	0.543867	0.821484
ENSMFAG00000001402	1064.63	-0.156424	0.0969772	-1.613	0.106745	0.361567
ENSMFAG00000001405	4740.4	-0.0464573	0.0833087	-0.557653	0.577082	0.840495
ENSMFAG00000001408	628.191	0.109685	0.118259	0.927503	0.353665	0.685971
ENSMFAG00000001413	1432.03	-0.29321	0.0930781	-3.15015	0.00163185	0.015665
ENSMFAG00000001415	561.653	-0.0598019	0.118233	-0.505798	0.612998	0.857166
ENSMFAG00000001417	563.362	0.0162758	0.120449	0.135126	0.892512	0.968325
ENSMFAG00000001420	3218.91	-0.479711	0.0861538	-5.56808	2.57568e-08	7.78679e-07
ENSMFAG00000001421	329.923	0.00561163	0.148251	0.0378523	0.969805	0.989531
ENSMFAG00000001423	266	0.11493	0.159155	0.722124	0.470219	0.775397
ENSMFAG00000001430	275.829	0.126447	0.166727	0.758406	0.448208	0.761471
ENSMFAG00000001431	2088.56	-0.293846	0.0819812	-3.58431	0.000337975	0.00416458
ENSMFAG00000001432	127.415	0.516854	0.227499	2.2719	0.0230926	0.129412
ENSMFAG00000001433	1145.29	-0.459433	0.103814	-4.42552	9.62103e-06	0.000181619
ENSMFAG00000001434	71.525	0.0396175	0.30588	0.12952	0.896946	0.96981
ENSMFAG00000001435	3391.87	-0.273326	0.0727175	-3.75874	0.000170772	0.00228307
ENSMFAG00000001436	54.8589	0.610406	0.330662	1.84601	0.0648905	0.265967
ENSMFAG00000001437	998	0.0487834	0.107681	0.453036	0.650523	0.873502
ENSMFAG00000001438	427.465	-0.210624	0.137773	-1.52877	0.126321	0.399511
ENSMFAG00000001441	708.564	0.359758	0.115401	3.11746	0.00182417	0.017134
ENSMFAG00000001443	394.288	-0.299223	0.152579	-1.9611	0.0498675	0.224014
ENSMFAG00000001444	410.539	0.139368	0.133348	1.04514	0.295959	0.636831
ENSMFAG00000001446	208.319	-0.102232	0.191905	-0.532725	0.594224	0.849178
ENSMFAG00000001450	176.83	-0.157166	0.191399	-0.821142	0.411565	0.733799
ENSMFAG00000001451	211.779	0.0810396	0.177492	0.456582	0.647972	0.871429
ENSMFAG00000001453	121.495	0.318973	0.225105	1.417	0.156484	0.451069
ENSMFAG00000001454	516.587	-0.121408	0.12221	-0.993433	0.320499	0.657647
ENSMFAG00000001455	63.518	-0.403733	0.306003	-1.31938	0.187043	0.50067
ENSMFAG00000001456	668.407	0.200046	0.116841	1.71213	0.0868736	0.318013
ENSMFAG00000001457	2833.86	0.226465	0.0811696	2.79002	0.0052705	0.0410382
ENSMFAG00000001458	548.138	-0.0434385	0.118747	-0.365808	0.714508	0.90275
ENSMFAG00000001460	19.7822	0.811061	0.552359	1.46836	0.142007	0.426657
ENSMFAG00000001461	65.811	0.0719966	0.312993	0.230026	0.818071	0.940998
ENSMFAG00000001462	311.337	0.243333	0.15009	1.62124	0.104965	0.358485
ENSMFAG00000001463	438.714	-0.22673	0.136481	-1.66126	0.0966603	0.340534
ENSMFAG00000001464	1714.01	0.346249	0.0957407	3.61652	0.000298586	0.00375702
ENSMFAG00000001466	614.195	-0.22126	0.115856	-1.90979	0.0561605	0.243471
ENSMFAG00000001467	330.312	-0.230566	0.175087	-1.31687	0.187882	0.50177
ENSMFAG00000001468	76.1131	0.0888393	0.284708	0.312037	0.755013	0.92207
ENSMFAG00000001474	1238.34	-0.139615	0.094036	-1.48469	0.137625	0.420221
ENSMFAG00000001484	718.254	0.272009	0.107636	2.52712	0.0115002	0.0761738
ENSMFAG00000001485	1067.25	-0.165818	0.0958907	-1.72924	0.0837659	0.310649
ENSMFAG00000001486	1232.58	0.149475	0.0958447	1.55955	0.118866	0.384365
ENSMFAG00000001487	1663.89	0.103676	0.0844043	1.22833	0.219323	0.544323
ENSMFAG00000001491	3723.7	-0.256325	0.0740078	-3.46349	0.000533219	0.00611233
ENSMFAG00000001492	545.606	0.157171	0.121194	1.29685	0.194682	0.511615
ENSMFAG00000001493	198.718	0.277289	0.179444	1.54527	0.122282	0.391946
ENSMFAG00000001494	144.788	-0.0860898	0.216488	-0.397665	0.690877	0.8932
ENSMFAG00000001497	798.742	-0.18344	0.113743	-1.61276	0.106796	0.361632
ENSMFAG00000001498	1051.14	-0.127335	0.0978116	-1.30184	0.19297	0.509478
ENSMFAG00000001499	81.4783	-0.164836	0.273535	-0.602613	0.546766	0.823515
ENSMFAG00000001500	69.9325	0.0402292	0.292319	0.137621	0.89054	0.96797
ENSMFAG00000001501	390.617	-0.064675	0.137918	-0.468937	0.639115	0.869546
ENSMFAG00000001506	80.9857	-0.344985	0.275846	-1.25064	0.211064	0.534592
ENSMFAG00000001507	95.3452	0.445923	0.257342	1.7328	0.0831305	0.309406
ENSMFAG00000001513	178.917	0.0816149	0.19406	0.420565	0.674073	0.884901
ENSMFAG00000001517	676.109	0.0648451	0.134562	0.481898	0.629878	0.864834
ENSMFAG00000001520	304.465	-0.318012	0.152894	-2.07995	0.0375305	0.183794
ENSMFAG00000001521	379.871	1.82322	0.161995	11.2548	2.19274e-29	3.50129e-27
ENSMFAG00000001523	1650.71	-0.0600994	0.0854834	-0.703053	0.482023	0.78358
ENSMFAG00000001525	98.0999	-0.0809819	0.262593	-0.308393	0.757783	0.922641
ENSMFAG00000001526	50.8634	0.452643	0.352837	1.28287	0.199538	0.51944
ENSMFAG00000001528	191.808	0.352342	0.183255	1.92269	0.0545194	0.238459
ENSMFAG00000001529	2052.13	0.833298	0.0828369	10.0595	8.34175e-24	1.01689e-21
ENSMFAG00000001530	193.185	0.0624141	0.197401	0.316179	0.751867	0.921271
ENSMFAG00000001531	1855.4	-0.00228763	0.0849985	-0.0269138	0.978529	0.99211
ENSMFAG00000001534	1729.59	-0.228498	0.0959633	-2.3811	0.017261	0.10459
ENSMFAG00000001535	96.7644	-0.034266	0.27988	-0.122431	0.902558	0.970648
ENSMFAG00000001538	3418.5	0.0559676	0.0724545	0.772451	0.439847	0.754828
ENSMFAG00000001541	242.126	0.139094	0.165637	0.839751	0.401048	0.725122
ENSMFAG00000001542	142.779	1.04209	0.233917	4.45497	8.3905e-06	0.000160953
ENSMFAG00000001544	337.533	-0.0118649	0.154447	-0.0768223	0.938765	0.981534
ENSMFAG00000001545	94.6468	0.48872	0.254318	1.92168	0.0546456	0.238799
ENSMFAG00000001546	181.904	-0.272559	0.194418	-1.40192	0.160938	0.458257
ENSMFAG00000001547	7933.94	-0.375642	0.066089	-5.68388	1.31671e-08	4.14653e-07
ENSMFAG00000001549	1182.37	0.0721639	0.0942353	0.765785	0.443804	0.757614
ENSMFAG00000001551	74.4422	0.250376	0.284082	0.88135	0.378128	0.705885
ENSMFAG00000001553	675.595	-0.0535329	0.116953	-0.457729	0.647147	0.871429
ENSMFAG00000001557	370.432	0.0882184	0.139112	0.634154	0.52598	0.810967
ENSMFAG00000001558	1015.83	0.0519324	0.098083	0.529474	0.596477	0.850005
ENSMFAG00000001561	2313.92	-0.228683	0.0800529	-2.85665	0.00428132	0.0345708
ENSMFAG00000001562	99.0299	0.453539	0.259603	1.74705	0.0806294	0.303666
ENSMFAG00000001563	415.358	-0.227017	0.132086	-1.71871	0.0856675	0.315305
ENSMFAG00000001564	136.134	0.134798	0.21828	0.617548	0.536873	0.817965
ENSMFAG00000001570	69.0633	2.75607	0.344991	7.98881	1.36247e-15	9.30504e-14
ENSMFAG00000001573	219.346	0.0549818	0.172094	0.319486	0.749358	0.92022
ENSMFAG00000001575	52.0599	0.201297	0.34841	0.577758	0.563428	0.833095
ENSMFAG00000001577	22.4896	0.160927	0.541266	0.297316	0.766225	0.924291
ENSMFAG00000001579	506.715	0.377012	0.125238	3.01035	0.00260947	0.0229152
ENSMFAG00000001580	138.594	0.0849881	0.213491	0.398087	0.690566	0.893002
ENSMFAG00000001581	1512.88	-0.127499	0.0885876	-1.43924	0.150083	0.440345
ENSMFAG00000001584	1282.93	0.125314	0.101248	1.23769	0.215833	0.539786
ENSMFAG00000001587	182.994	0.227799	0.195816	1.16333	0.244696	0.576143
ENSMFAG00000001588	48.3539	0.137753	0.348857	0.394869	0.69294	0.894351
ENSMFAG00000001589	950.552	0.161386	0.101505	1.58993	0.111851	0.370388
ENSMFAG00000001591	757.771	-0.234049	0.116204	-2.01412	0.0439969	0.205349
ENSMFAG00000001592	249.628	0.307749	0.164212	1.8741	0.060917	0.2555
ENSMFAG00000001593	615.654	-0.0718375	0.127841	-0.561927	0.574166	0.838722
ENSMFAG00000001594	1473.39	1.41697	0.0921283	15.3804	2.21405e-53	6.12213e-51
ENSMFAG00000001599	242.925	0.34102	0.170523	1.99984	0.0455176	0.21054
ENSMFAG00000001600	59.9316	0.406833	0.320765	1.26832	0.204683	0.526786
ENSMFAG00000001601	764.259	0.0261761	0.115559	0.226517	0.820799	0.94251
ENSMFAG00000001604	4073.27	-0.547776	0.0713152	-7.68107	1.57771e-14	9.93694e-13
ENSMFAG00000001606	283.387	0.0299072	0.154026	0.19417	0.846043	0.953695
ENSMFAG00000001608	679.385	-0.0788963	0.117877	-0.669308	0.503299	0.796691
ENSMFAG00000001609	239.454	-0.139976	0.178881	-0.782511	0.433915	0.749972
ENSMFAG00000001612	42.7837	-0.0932845	0.372254	-0.250594	0.802128	0.936339
ENSMFAG00000001615	308.13	-0.140533	0.153286	-0.916804	0.359246	0.691016
ENSMFAG00000001616	62.2955	-0.788828	0.31511	-2.50334	0.0123026	0.0806213
ENSMFAG00000001617	94507.8	0.274507	0.06281	4.37044	1.23998e-05	0.000226371
ENSMFAG00000001620	195.594	-0.358006	0.181625	-1.97113	0.0487096	0.220447
ENSMFAG00000001621	401.52	0.345167	0.136203	2.53421	0.01127	0.0750691
ENSMFAG00000001622	51.7571	0.184196	0.336872	0.546785	0.584527	0.845684
ENSMFAG00000001625	710.672	0.170196	0.111311	1.52901	0.126262	0.399511
ENSMFAG00000001626	7764.84	0.0340203	0.0673586	0.505063	0.613514	0.857166
ENSMFAG00000001627	32.1469	2.76761	0.533882	5.18394	2.17247e-07	5.76799e-06
ENSMFAG00000001629	48.2341	0.318323	0.35097	0.906979	0.364418	0.69564
ENSMFAG00000001631	672.155	-0.106153	0.112667	-0.942191	0.346095	0.679386
ENSMFAG00000001632	849.692	0.0354387	0.101533	0.349038	0.727061	0.909876
ENSMFAG00000001633	175.551	-0.686333	0.199173	-3.44591	0.000569138	0.00643302
ENSMFAG00000001634	751.399	0.102167	0.112144	0.911038	0.362275	0.694156
ENSMFAG00000001635	493.283	0.308173	0.127334	2.42019	0.0155126	0.0965237
ENSMFAG00000001649	10872	0.170476	0.0645695	2.6402	0.00828578	0.059042
ENSMFAG00000001652	32.0639	-0.418555	0.431698	-0.969557	0.332267	0.666414
ENSMFAG00000001653	126.942	-0.162073	0.257297	-0.629909	0.528754	0.812743
ENSMFAG00000001657	429.542	0.0950589	0.131949	0.720421	0.471266	0.776033
ENSMFAG00000001658	190.94	0.00307436	0.203413	0.0151139	0.987941	0.995742
ENSMFAG00000001659	91.6557	0.406954	0.25672	1.58521	0.112919	0.371817
ENSMFAG00000001661	1412.22	-0.042324	0.0994501	-0.42558	0.670414	0.88316
ENSMFAG00000001662	431.696	-0.169148	0.138886	-1.21789	0.223265	0.548107
ENSMFAG00000001663	95.3643	0.583809	0.270685	2.15678	0.0310225	0.160229
ENSMFAG00000001664	38.8905	0.429941	0.393932	1.09141	0.275093	0.613974
ENSMFAG00000001665	1377.55	-0.196524	0.0994407	-1.97629	0.048122	0.21926
ENSMFAG00000001667	567.194	-0.200595	0.117204	-1.7115	0.0869895	0.31804
ENSMFAG00000001669	1746.25	-0.041539	0.0835666	-0.497076	0.619135	0.859556
ENSMFAG00000001671	40.1897	-0.231354	0.392039	-0.590131	0.555103	0.82838
ENSMFAG00000001673	564.685	-0.0162109	0.123919	-0.130818	0.895919	0.969406
ENSMFAG00000001674	3193.47	0.371845	0.0756459	4.91559	8.85146e-07	2.08193e-05
ENSMFAG00000001680	33.7945	2.84973	0.495189	5.75484	8.67252e-09	2.80115e-07
ENSMFAG00000001684	99.3139	-0.115081	0.247437	-0.46509	0.641867	0.87016
ENSMFAG00000001685	200.419	0.208804	0.179589	1.16268	0.244959	0.576143
ENSMFAG00000001688	271.844	0.419381	0.160277	2.6166	0.00888102	0.0621891
ENSMFAG00000001689	95.1896	0.251434	0.251568	0.999466	0.317569	0.655041
ENSMFAG00000001695	195.89	-0.969811	0.189785	-5.11005	3.22071e-07	8.35542e-06
ENSMFAG00000001700	202.071	0.0794224	0.193938	0.409525	0.682154	0.888816
ENSMFAG00000001702	3234.1	-0.0304018	0.0731697	-0.415497	0.677778	0.886272
ENSMFAG00000001704	601.717	-0.117916	0.115303	-1.02266	0.306469	0.644231
ENSMFAG00000001706	82.0634	0.17871	0.282806	0.631916	0.527442	0.812005
ENSMFAG00000001711	287.194	-0.135283	0.162314	-0.833469	0.40458	0.728746
ENSMFAG00000001717	1557.63	0.00986704	0.0930417	0.10605	0.915543	0.974145
ENSMFAG00000001723	114.541	0.291078	0.230405	1.26334	0.206469	0.528979
ENSMFAG00000001725	227.097	-0.448933	0.1828	-2.45587	0.0140543	0.0895968
ENSMFAG00000001728	119.311	0.0387749	0.237047	0.163575	0.870066	0.961541
ENSMFAG00000001729	276.746	0.333155	0.158465	2.10239	0.0355189	0.176304
ENSMFAG00000001730	1188.25	0.0086639	0.0978186	0.0885711	0.929423	0.979674
ENSMFAG00000001732	606.604	-0.0794318	0.117461	-0.676241	0.498887	0.795066
ENSMFAG00000001733	1063.58	-0.0328274	0.0955995	-0.343385	0.731309	0.913157
ENSMFAG00000001735	528.126	-0.062712	0.121781	-0.514956	0.606584	0.85491
ENSMFAG00000001737	185.517	-0.151163	0.186178	-0.811928	0.416833	0.737941
ENSMFAG00000001739	309.266	-0.154034	0.148308	-1.03861	0.298984	0.638701
ENSMFAG00000001740	7280.73	-0.011681	0.0725287	-0.161054	0.872051	0.96206
ENSMFAG00000001741	20.2036	1.93536	0.580335	3.33489	0.000853323	0.00899082
ENSMFAG00000001742	411.181	0.060573	0.136696	0.443123	0.657677	0.877797
ENSMFAG00000001744	244.639	-0.460336	0.170483	-2.70018	0.00693012	0.0513173
ENSMFAG00000001745	396.962	0.18796	0.140867	1.33431	0.182103	0.491217
ENSMFAG00000001747	1858.69	-0.0373577	0.0896416	-0.416745	0.676865	0.886099
ENSMFAG00000001749	479.493	0.0940443	0.124685	0.754258	0.450694	0.763523
ENSMFAG00000001750	1759.83	0.147202	0.0839211	1.75405	0.0794214	0.301036
ENSMFAG00000001752	1664.9	-0.270955	0.093262	-2.9053	0.00366896	0.0303613
ENSMFAG00000001755	212.693	0.197506	0.173904	1.13572	0.256073	0.590421
ENSMFAG00000001758	131.929	0.248721	0.225637	1.10231	0.270328	0.607698
ENSMFAG00000001763	282.936	-0.181145	0.158719	-1.14129	0.253747	0.587448
ENSMFAG00000001765	2962.28	0.0588586	0.0791509	0.743626	0.457103	0.768185
ENSMFAG00000001766	858.172	-0.0998273	0.100963	-0.988753	0.322784	0.659352
ENSMFAG00000001767	40.5707	0.766796	0.388484	1.97382	0.0484023	0.21967
ENSMFAG00000001770	418.082	-0.257509	0.131332	-1.96074	0.0499093	0.224088
ENSMFAG00000001773	25.9571	-1.68095	0.510683	-3.29156	0.000996318	0.0102684
ENSMFAG00000001775	383.379	-0.0686334	0.142318	-0.482254	0.629626	0.864591
ENSMFAG00000001776	784.317	-0.00418816	0.104808	-0.0399603	0.968125	0.989166
ENSMFAG00000001777	252.487	0.170008	0.162289	1.04756	0.294839	0.635715
ENSMFAG00000001779	536.587	-0.0691365	0.11899	-0.581029	0.561221	0.832034
ENSMFAG00000001781	985.031	0.0847053	0.0968972	0.874177	0.382022	0.709415
ENSMFAG00000001782	421.065	0.215996	0.151493	1.42579	0.153929	0.446855
ENSMFAG00000001785	246.188	-0.0115625	0.164646	-0.0702267	0.944013	0.983033
ENSMFAG00000001787	145.855	-0.199599	0.206864	-0.96488	0.334605	0.668198
ENSMFAG00000001788	91.8627	-0.139259	0.257185	-0.541475	0.58818	0.846543
ENSMFAG00000001791	320.322	-0.0298346	0.153882	-0.193879	0.84627	0.953695
ENSMFAG00000001792	3279.71	0.121511	0.0829466	1.46493	0.142941	0.428237
ENSMFAG00000001801	1480.95	-0.0345277	0.094509	-0.365338	0.714859	0.902993
ENSMFAG00000001802	452.148	0.0255666	0.127365	0.200735	0.840906	0.951818
ENSMFAG00000001803	1648.76	-0.14093	0.087941	-1.60256	0.109033	0.366361
ENSMFAG00000001808	204.018	-0.415789	0.190843	-2.1787	0.0293538	0.153995
ENSMFAG00000001812	30.411	-0.250507	0.468329	-0.534895	0.592722	0.849178
ENSMFAG00000001813	64.0187	-0.131199	0.306157	-0.428535	0.668262	0.882648
ENSMFAG00000001814	314.9	-0.0659404	0.147475	-0.447128	0.654783	0.875902
ENSMFAG00000001816	957.639	0.0554712	0.100033	0.554531	0.579215	0.841975
ENSMFAG00000001817	582.248	-0.3172	0.125199	-2.53355	0.0112913	0.0751281
ENSMFAG00000001820	676.541	0.0445768	0.114176	0.390421	0.696225	0.895041
ENSMFAG00000001822	28.2916	0.0739456	0.465261	0.158934	0.873721	0.962061
ENSMFAG00000001823	1014.97	-0.233025	0.0982237	-2.37239	0.0176734	0.106475
ENSMFAG00000001827	22.0538	2.65128	0.609554	4.34953	1.36427e-05	0.000246285
ENSMFAG00000001833	330.548	0.25141	0.145818	1.72413	0.0846847	0.31296
ENSMFAG00000001835	128.67	0.0817038	0.235333	0.347183	0.728454	0.910728
ENSMFAG00000001837	7421.88	-0.226934	0.160963	-1.40985	0.158584	0.454925
ENSMFAG00000001842	24.6234	-0.451536	0.484906	-0.931181	0.35176	0.684742
ENSMFAG00000001843	929.133	-0.00463712	0.10016	-0.0462972	0.963073	0.987684
ENSMFAG00000001845	535.994	0.118494	0.123277	0.961196	0.336453	0.669306
ENSMFAG00000001846	86.3816	0.428876	0.272053	1.57644	0.114924	0.376448
ENSMFAG00000001847	394.362	-0.363285	0.134754	-2.69591	0.00701957	0.0518442
ENSMFAG00000001849	45.2811	-0.240987	0.362553	-0.664693	0.506247	0.798904
ENSMFAG00000001850	488.384	-0.269016	0.126228	-2.13118	0.0330741	0.167918
ENSMFAG00000001851	75.8465	2.11312	0.309097	6.83643	8.11902e-12	3.83522e-10
ENSMFAG00000001853	99.2255	-0.149425	0.249678	-0.598469	0.549527	0.825273
ENSMFAG00000001854	1935.59	-0.107772	0.0881079	-1.22318	0.221262	0.545908
ENSMFAG00000001855	384.995	-0.525659	0.141558	-3.71338	0.000204509	0.00268658
ENSMFAG00000001859	39.8581	-0.155172	0.385153	-0.402883	0.687034	0.891301
ENSMFAG00000001860	471.07	0.162903	0.133733	1.21812	0.22318	0.548107
ENSMFAG00000001863	532.292	-0.0334195	0.119301	-0.280127	0.77938	0.930374
ENSMFAG00000001867	631.635	0.138758	0.115017	1.20641	0.227659	0.553389
ENSMFAG00000001869	15648.1	1.76337	0.0661395	26.6614	1.32091e-156	1.24793e-153
ENSMFAG00000001877	225.62	0.0292562	0.183781	0.159191	0.873518	0.96206
ENSMFAG00000001878	39.843	-0.57451	0.384032	-1.49599	0.134655	0.414495
ENSMFAG00000001880	17802.5	0.386361	0.0662621	5.83081	5.516e-09	1.83387e-07
ENSMFAG00000001884	1227.4	0.126435	0.0916481	1.37957	0.167721	0.468037
ENSMFAG00000001886	542.263	-0.234214	0.119091	-1.96667	0.0492208	0.221875
ENSMFAG00000001888	193.207	2.57979	0.216476	11.9172	9.63095e-33	1.78994e-30
ENSMFAG00000001889	484.198	-0.118568	0.126922	-0.934176	0.350213	0.684074
ENSMFAG00000001891	201.992	-0.0311696	0.179917	-0.173245	0.862459	0.959341
ENSMFAG00000001892	1609.41	-0.0750188	0.0936237	-0.801281	0.422969	0.741957
ENSMFAG00000001894	187.547	-0.347751	0.189998	-1.83029	0.0672066	0.271146
ENSMFAG00000001896	1137.98	0.141121	0.0929375	1.51845	0.128902	0.404354
ENSMFAG00000001901	81.368	-0.00883881	0.282029	-0.03134	0.974998	0.991426
ENSMFAG00000001902	235.682	0.136532	0.174862	0.7808	0.43492	0.750737
ENSMFAG00000001904	1665.51	0.0747382	0.0923606	0.809199	0.418401	0.739091
ENSMFAG00000001906	482.488	-0.074249	0.125733	-0.590531	0.554835	0.828219
ENSMFAG00000001911	268.104	-0.0859646	0.15718	-0.546918	0.584435	0.845684
ENSMFAG00000001926	549.16	0.240901	0.12615	1.90963	0.0561806	0.243471
ENSMFAG00000001927	591.181	0.323809	0.118745	2.72692	0.0063928	0.0480923
ENSMFAG00000001930	568.802	-0.159183	0.117346	-1.35653	0.17493	0.479725
ENSMFAG00000001931	1373.38	-0.0317113	0.0958576	-0.330816	0.740783	0.917684
ENSMFAG00000001933	986.009	-0.0166509	0.0988389	-0.168465	0.866217	0.960499
ENSMFAG00000001934	107.742	-0.32753	0.243073	-1.34746	0.177832	0.483974
ENSMFAG00000001936	638.178	-0.159645	0.11159	-1.43064	0.152533	0.44454
ENSMFAG00000001938	106.918	0.111005	0.240902	0.46079	0.644949	0.870405
ENSMFAG00000001942	334.668	-0.138433	0.145848	-0.94916	0.342539	0.677037
ENSMFAG00000001943	341.529	0.1096	0.143006	0.766398	0.44344	0.757324
ENSMFAG00000001946	76.4459	-0.419802	0.278744	-1.50605	0.132055	0.411352
ENSMFAG00000001947	346.404	0.0197284	0.167755	0.117602	0.906383	0.971422
ENSMFAG00000001948	780.275	0.033488	0.107518	0.311463	0.755448	0.922245
ENSMFAG00000001953	89.6637	-0.0149958	0.257932	-0.0581388	0.953638	0.984778
ENSMFAG00000001954	1086.3	-0.365358	0.0989084	-3.6939	0.000220837	0.0028877
ENSMFAG00000001957	290.132	-0.0049203	0.170113	-0.0289237	0.976925	0.9919
ENSMFAG00000001961	356.381	-0.147863	0.140052	-1.05577	0.291073	0.632039
ENSMFAG00000001962	34.5156	1.28792	0.425105	3.02965	0.00244838	0.0217363
ENSMFAG00000001964	163.686	-0.356312	0.196891	-1.80969	0.070344	0.279723
ENSMFAG00000001965	669.735	0.185929	0.113341	1.64044	0.100913	0.349155
ENSMFAG00000001970	52.1911	0.549948	0.339611	1.61935	0.105372	0.359063
ENSMFAG00000001972	5679.89	0.106863	0.0688578	1.55193	0.120678	0.387792
ENSMFAG00000001975	2253.14	0.187237	0.0868797	2.15512	0.0311521	0.160606
ENSMFAG00000001980	188.359	0.349874	0.216671	1.61477	0.10636	0.361021
ENSMFAG00000001982	453.315	-0.117329	0.141236	-0.830732	0.406125	0.73002
ENSMFAG00000001983	2181.9	-0.0163099	0.0874984	-0.186402	0.852129	0.955539
ENSMFAG00000001987	1048.76	-0.376671	0.108953	-3.4572	0.000545819	0.0062253
ENSMFAG00000001988	37.7597	0.224712	0.412128	0.545249	0.585582	0.846249
ENSMFAG00000001990	367.461	-0.351838	0.141923	-2.47908	0.0131721	0.085235
ENSMFAG00000001991	770.942	0.00540987	0.112981	0.0478832	0.961809	0.98706
ENSMFAG00000001994	1062.18	0.000602885	0.0993384	0.006069	0.995158	0.999065
ENSMFAG00000001997	726.379	-0.000260018	0.110219	-0.0023591	0.998118	0.999882
ENSMFAG00000002000	234.112	-0.18915	0.169678	-1.11476	0.264955	0.601441
ENSMFAG00000002001	683.741	0.0472499	0.120761	0.391267	0.6956	0.894678
ENSMFAG00000002002	48.32	-0.363265	0.377713	-0.961748	0.336176	0.669061
ENSMFAG00000002003	279.51	0.196104	0.15978	1.22733	0.219697	0.544353
ENSMFAG00000002007	541.166	0.00449027	0.120547	0.037249	0.970286	0.989668
ENSMFAG00000002009	22.7718	0.00887139	0.524673	0.0169084	0.98651	0.995177
ENSMFAG00000002010	133.31	0.331682	0.22072	1.50273	0.132908	0.412027
ENSMFAG00000002011	83.9727	0.927831	0.271617	3.41596	0.000635582	0.00706703
ENSMFAG00000002013	605.591	-0.0672713	0.131018	-0.51345	0.607637	0.85491
ENSMFAG00000002014	144.964	-0.253466	0.209858	-1.20779	0.227127	0.553237
ENSMFAG00000002016	2516.21	-0.282847	0.0891238	-3.17364	0.0015054	0.0146407
ENSMFAG00000002017	137.451	0.395412	0.222463	1.77743	0.0754976	0.292321
ENSMFAG00000002018	282.732	6.23301e-06	0.157137	3.96661e-05	0.999968	0.999968
ENSMFAG00000002019	108.361	-0.378081	0.236455	-1.59895	0.109831	0.367122
ENSMFAG00000002020	53.0903	0.161429	0.335619	0.48099	0.630524	0.865282
ENSMFAG00000002025	1236.51	-0.380663	0.10034	-3.79375	0.000148387	0.00201711
ENSMFAG00000002027	3269.48	0.200241	0.0764037	2.62082	0.00877175	0.0615379
ENSMFAG00000002031	97.9506	0.134742	0.255734	0.526884	0.598274	0.850374
ENSMFAG00000002032	1232.92	0.347441	0.0995937	3.48859	0.000485584	0.00568705
ENSMFAG00000002033	14878.8	-0.816031	0.071146	-11.4698	1.87052e-30	3.02945e-28
ENSMFAG00000002034	106.373	-0.189671	0.239764	-0.791074	0.428901	0.746051
ENSMFAG00000002036	462.831	0.0442981	0.137863	0.32132	0.747968	0.91997
ENSMFAG00000002038	173.006	0.00208798	0.193619	0.010784	0.991396	0.997595
ENSMFAG00000002039	339.462	-0.0386489	0.145859	-0.264974	0.791029	0.932602
ENSMFAG00000002040	223.069	-0.189931	0.177105	-1.07242	0.283532	0.623429
ENSMFAG00000002042	2198.94	0.0519141	0.0819452	0.633522	0.526393	0.811234
ENSMFAG00000002045	409.046	-0.05991	0.134481	-0.445491	0.655965	0.876511
ENSMFAG00000002046	32.8014	-0.0281041	0.426309	-0.0659243	0.947438	0.984778
ENSMFAG00000002047	73.2451	-0.462114	0.291665	-1.5844	0.113102	0.37222
ENSMFAG00000002049	101.62	-0.305532	0.246659	-1.23868	0.215462	0.539786
ENSMFAG00000002053	778.141	-0.509062	0.113867	-4.47068	7.79701e-06	0.000150587
ENSMFAG00000002056	187.604	-0.326766	0.1933	-1.69045	0.090941	0.327197
ENSMFAG00000002058	105.607	0.0631139	0.246548	0.25599	0.797959	0.934434
ENSMFAG00000002060	33.4281	0.759384	0.442389	1.71655	0.086061	0.316264
ENSMFAG00000002065	448.197	-0.169164	0.134286	-1.25972	0.207769	0.530662
ENSMFAG00000002066	2011.8	-0.105772	0.0800164	-1.32188	0.186208	0.499183
ENSMFAG00000002069	90.0914	0.50677	0.270507	1.87341	0.0610115	0.255801
ENSMFAG00000002070	1360.99	-0.352564	0.0891373	-3.95529	7.64408e-05	0.00111104
ENSMFAG00000002076	325.098	1.09608	0.149932	7.31052	2.66104e-13	1.47162e-11
ENSMFAG00000002080	30.0919	1.47537	0.487384	3.02712	0.00246898	0.0218508
ENSMFAG00000002081	1750.31	0.123989	0.0919574	1.34833	0.177552	0.483861
ENSMFAG00000002082	361.767	0.140933	0.140295	1.00455	0.315113	0.653198
ENSMFAG00000002084	465.593	0.134993	0.140421	0.961344	0.336379	0.669275
ENSMFAG00000002085	215.971	-0.237174	0.185463	-1.27882	0.200959	0.521463
ENSMFAG00000002088	359.291	0.201423	0.1536	1.31135	0.18974	0.504831
ENSMFAG00000002090	71.3065	-0.420495	0.288078	-1.45966	0.144385	0.430534
ENSMFAG00000002092	986.635	-0.108144	0.100432	-1.07679	0.281573	0.622381
ENSMFAG00000002093	357.235	0.527883	0.142588	3.70215	0.000213776	0.00280183
ENSMFAG00000002094	3444.06	0.0170127	0.0829576	0.205077	0.837512	0.95043
ENSMFAG00000002095	317.886	0.158575	0.146306	1.08386	0.278426	0.61844
ENSMFAG00000002099	1570.07	-0.188867	0.0923191	-2.04581	0.0407751	0.195167
ENSMFAG00000002101	544.111	-0.0159414	0.12534	-0.127185	0.898794	0.970161
ENSMFAG00000002103	525.545	-0.425158	0.122602	-3.46778	0.000524773	0.00604725
ENSMFAG00000002104	71.1938	-0.0555127	0.303411	-0.182962	0.854828	0.95697
ENSMFAG00000002105	247.669	0.244906	0.165463	1.48012	0.13884	0.421768
ENSMFAG00000002106	319.846	0.231918	0.156097	1.48573	0.13735	0.420053
ENSMFAG00000002107	51.2682	-0.346824	0.343381	-1.01003	0.312483	0.650123
ENSMFAG00000002108	765.592	0.263621	0.10864	2.42656	0.0152428	0.0954107
ENSMFAG00000002110	260.297	0.0424522	0.16162	0.262667	0.792807	0.933145
ENSMFAG00000002112	1535.17	0.21585	0.0909382	2.37359	0.017616	0.10623
ENSMFAG00000002115	968.623	0.147567	0.0997198	1.47981	0.138923	0.421793
ENSMFAG00000002117	2673.05	-0.026429	0.0803308	-0.329002	0.742154	0.918337
ENSMFAG00000002120	164.286	0.24634	0.198804	1.23911	0.215305	0.539786
ENSMFAG00000002122	37.4234	0.123859	0.403628	0.306863	0.758947	0.923195
ENSMFAG00000002124	246.205	-0.0603066	0.168759	-0.357354	0.720827	0.906792
ENSMFAG00000002125	1227.12	0.354762	0.096865	3.66244	0.000249826	0.0032185
ENSMFAG00000002129	109.31	0.557391	0.237873	2.34323	0.0191178	0.113416
ENSMFAG00000002135	110.887	-0.126742	0.237069	-0.534619	0.592913	0.849178
ENSMFAG00000002137	797.003	-0.538083	0.104365	-5.1558	2.52547e-07	6.6276e-06
ENSMFAG00000002140	393.456	-0.0795147	0.138478	-0.574207	0.565828	0.833495
ENSMFAG00000002141	1394.76	0.218423	0.0894019	2.44316	0.0145591	0.0920677
ENSMFAG00000002142	33793.1	-0.296971	0.0620503	-4.78598	1.70158e-06	3.76773e-05
ENSMFAG00000002143	1912.63	0.0992509	0.0815199	1.2175	0.223412	0.548215
ENSMFAG00000002145	1601.07	-0.46902	0.0878979	-5.33597	9.50362e-08	2.73263e-06
ENSMFAG00000002149	351.937	0.738555	0.146803	5.03093	4.88096e-07	1.21616e-05
ENSMFAG00000002152	956.422	-0.0973934	0.0978028	-0.995815	0.31934	0.65662
ENSMFAG00000002154	150.146	-0.166693	0.205233	-0.812216	0.416668	0.737941
ENSMFAG00000002155	60.177	0.109382	0.322399	0.339276	0.734402	0.914534
ENSMFAG00000002159	32248.6	-0.366828	0.0670785	-5.46865	4.53484e-08	1.33536e-06
ENSMFAG00000002160	90.8459	-0.259135	0.265519	-0.975956	0.329086	0.665454
ENSMFAG00000002163	36.2108	1.13935	0.41957	2.71551	0.00661744	0.0495242
ENSMFAG00000002166	87.9904	0.0839572	0.262025	0.320417	0.748653	0.91997
ENSMFAG00000002167	735.179	0.0819449	0.107321	0.76355	0.445136	0.758759
ENSMFAG00000002170	90.2306	-0.171823	0.280742	-0.61203	0.540518	0.820658
ENSMFAG00000002174	158.164	0.122077	0.214073	0.570259	0.568502	0.834591
ENSMFAG00000002176	1827.58	0.116554	0.0841338	1.38534	0.165949	0.465453
ENSMFAG00000002177	174.277	-0.123028	0.193635	-0.635363	0.525191	0.810522
ENSMFAG00000002179	220.614	0.178496	0.170931	1.04425	0.296368	0.636831
ENSMFAG00000002180	101.044	-0.174274	0.25554	-0.681985	0.495248	0.792558
ENSMFAG00000002183	101.287	0.447441	0.252764	1.77019	0.0766948	0.29481
ENSMFAG00000002184	611.251	0.319485	0.126367	2.52823	0.0114639	0.0760483
ENSMFAG00000002189	298.108	-0.291881	0.156978	-1.85937	0.062974	0.260751
ENSMFAG00000002191	24.664	-0.521616	0.483778	-1.07821	0.280939	0.621585
ENSMFAG00000002195	63.3126	0.24934	0.309345	0.806025	0.420229	0.740101
ENSMFAG00000002198	143.917	0.0962079	0.214042	0.449482	0.653084	0.874972
ENSMFAG00000002199	328.616	-0.300563	0.159942	-1.8792	0.0602177	0.253693
ENSMFAG00000002201	197.817	1.04018	0.18327	5.67569	1.38132e-08	4.33795e-07
ENSMFAG00000002202	119.024	-0.0599272	0.236947	-0.252914	0.800335	0.935737
ENSMFAG00000002204	34.0579	0.0127975	0.410998	0.0311377	0.97516	0.991426
ENSMFAG00000002206	542.845	0.255222	0.124925	2.04301	0.0410518	0.196208
ENSMFAG00000002207	581.687	0.0416111	0.121593	0.342216	0.732188	0.913276
ENSMFAG00000002210	807.746	0.0936369	0.104189	0.898718	0.368803	0.699177
ENSMFAG00000002213	19.643	0.296151	0.550348	0.538116	0.590497	0.848245
ENSMFAG00000002214	250.147	0.331056	0.164971	2.00675	0.0447765	0.208045
ENSMFAG00000002215	3415.53	0.0480493	0.0817452	0.587793	0.556671	0.82975
ENSMFAG00000002216	409.385	-0.265609	0.13647	-1.94628	0.051621	0.229681
ENSMFAG00000002217	2073.49	-0.166939	0.0924803	-1.80513	0.0710539	0.281263
ENSMFAG00000002218	292.752	0.241105	0.157906	1.52689	0.126788	0.4005
ENSMFAG00000002219	150.061	0.0482711	0.210498	0.229319	0.818621	0.941344
ENSMFAG00000002220	79.4493	-0.0831031	0.27587	-0.301239	0.763232	0.923454
ENSMFAG00000002223	23.4446	-0.225929	0.501203	-0.450774	0.652153	0.87437
ENSMFAG00000002227	94.1817	0.241045	0.255307	0.944137	0.345099	0.678938
ENSMFAG00000002232	472.736	0.0502292	0.133382	0.376581	0.706485	0.900262
ENSMFAG00000002236	412.628	-0.0401077	0.132818	-0.301974	0.762672	0.923415
ENSMFAG00000002239	167.754	0.259704	0.195193	1.3305	0.183354	0.493516
ENSMFAG00000002243	444.993	0.0507929	0.131905	0.385071	0.700185	0.896791
ENSMFAG00000002244	214.152	0.164268	0.180985	0.907633	0.364072	0.695511
ENSMFAG00000002246	86.5025	-0.0503029	0.271488	-0.185286	0.853005	0.955868
ENSMFAG00000002248	118.088	-0.247641	0.226762	-1.09207	0.274801	0.613635
ENSMFAG00000002253	57.0089	-0.159177	0.332041	-0.479389	0.631662	0.865919
ENSMFAG00000002254	202.752	0.024115	0.180524	0.133584	0.893732	0.968607
ENSMFAG00000002256	397.557	0.137513	0.149276	0.921197	0.356948	0.689507
ENSMFAG00000002257	1092.19	0.4479	0.105116	4.26099	2.03521e-05	0.000350775
ENSMFAG00000002261	31.2884	0.539929	0.431162	1.25227	0.210473	0.53413
ENSMFAG00000002262	275.889	0.819195	0.163575	5.00807	5.49775e-07	1.35202e-05
ENSMFAG00000002264	32.6678	0.344393	0.435625	0.790573	0.429193	0.746051
ENSMFAG00000002265	76.0062	-0.142308	0.288633	-0.493041	0.621984	0.860866
ENSMFAG00000002269	775.173	-0.114103	0.113965	-1.00121	0.316725	0.654523
ENSMFAG00000002270	297.129	3.03722	0.180227	16.8522	1.01129e-63	3.37206e-61
ENSMFAG00000002271	52.3967	-0.0934561	0.348282	-0.268335	0.788442	0.932306
ENSMFAG00000002272	1546.37	-0.0492447	0.086915	-0.566585	0.570996	0.836088
ENSMFAG00000002273	254.634	0.283148	0.166237	1.70328	0.0885163	0.321226
ENSMFAG00000002278	502.364	-0.0697794	0.126909	-0.54984	0.582429	0.844189
ENSMFAG00000002281	130.226	-0.334346	0.222957	-1.4996	0.133718	0.413859
ENSMFAG00000002282	839.433	-0.226934	0.103663	-2.18915	0.0285863	0.151158
ENSMFAG00000002283	1737.45	-0.317638	0.0868618	-3.65682	0.00025536	0.00328233
ENSMFAG00000002285	384.547	-0.0482667	0.143761	-0.335742	0.737066	0.916225
ENSMFAG00000002286	59.5897	0.516952	0.31514	1.64039	0.100925	0.349155
ENSMFAG00000002288	634.91	0.115199	0.121232	0.950232	0.341994	0.676411
ENSMFAG00000002289	6812.87	0.128891	0.0700595	1.83974	0.0658061	0.267783
ENSMFAG00000002292	249.994	-0.109061	0.164139	-0.664441	0.506408	0.798935
ENSMFAG00000002293	635.805	-0.10606	0.112301	-0.944432	0.344949	0.678938
ENSMFAG00000002296	280.943	-0.174255	0.154206	-1.13001	0.25847	0.593173
ENSMFAG00000002297	106.333	-0.136858	0.238466	-0.573908	0.56603	0.833495
ENSMFAG00000002298	1514.58	0.0654196	0.0913384	0.716234	0.473847	0.776602
ENSMFAG00000002300	515.126	-0.0971391	0.129949	-0.747515	0.454752	0.766839
ENSMFAG00000002302	230.101	0.0558416	0.177802	0.314067	0.75347	0.921844
ENSMFAG00000002303	48.2006	-0.176625	0.36456	-0.484489	0.628039	0.863581
ENSMFAG00000002304	163.147	0.271458	0.209925	1.29312	0.195969	0.513599
ENSMFAG00000002305	402.872	-0.0623411	0.151614	-0.411183	0.680938	0.888252
ENSMFAG00000002306	741.759	-0.0933036	0.115492	-0.807881	0.419159	0.73992
ENSMFAG00000002308	667.059	-0.322159	0.123065	-2.61779	0.00885004	0.0620488
ENSMFAG00000002309	2106.14	0.0290891	0.0794911	0.365941	0.714409	0.90275
ENSMFAG00000002311	13.3593	2.2877	0.724144	3.15918	0.00158215	0.0152524
ENSMFAG00000002312	51.7068	-0.334442	0.351203	-0.952274	0.340958	0.675296
ENSMFAG00000002313	126.822	-0.00603778	0.229681	-0.0262877	0.979028	0.99211
ENSMFAG00000002315	250.074	-0.043892	0.165167	-0.265743	0.790437	0.932477
ENSMFAG00000002317	531.922	-0.370138	0.121511	-3.04614	0.00231799	0.0207739
ENSMFAG00000002319	1409.85	0.175887	0.0874667	2.0109	0.0443359	0.206506
ENSMFAG00000002321	61.9817	-0.526743	0.317267	-1.66025	0.096864	0.341039
ENSMFAG00000002324	224.383	-0.0924414	0.171937	-0.537648	0.59082	0.848245
ENSMFAG00000002326	725.438	0.0629601	0.120031	0.524534	0.599907	0.850603
ENSMFAG00000002327	331.21	0.0840011	0.154919	0.542227	0.587662	0.846543
ENSMFAG00000002330	163.066	-0.225538	0.196124	-1.14997	0.250155	0.583631
ENSMFAG00000002332	131.49	0.0269747	0.219175	0.123074	0.902049	0.970527
ENSMFAG00000002333	39.6186	-0.0224799	0.390584	-0.0575547	0.954103	0.984805
ENSMFAG00000002337	133.647	-0.249083	0.214989	-1.15858	0.246626	0.579217
ENSMFAG00000002340	1710.71	0.143042	0.105287	1.35859	0.174277	0.478457
ENSMFAG00000002346	18.9037	-0.0663519	0.56064	-0.11835	0.90579	0.971422
ENSMFAG00000002347	54.536	0.929152	0.342172	2.71546	0.00661846	0.0495242
ENSMFAG00000002348	103.361	-0.0799256	0.244511	-0.32688	0.743759	0.918918
ENSMFAG00000002349	276.834	-0.204351	0.166512	-1.22725	0.21973	0.544353
ENSMFAG00000002355	259.06	-0.188141	0.163691	-1.14937	0.250404	0.583761
ENSMFAG00000002357	226.336	0.019072	0.169814	0.112311	0.910577	0.971945
ENSMFAG00000002359	295.665	-0.0445652	0.153757	-0.289842	0.771937	0.927249
ENSMFAG00000002360	373.849	-0.0487718	0.137482	-0.354751	0.722776	0.907482
ENSMFAG00000002373	776.375	0.0706358	0.107349	0.658001	0.510537	0.801365
ENSMFAG00000002374	475.594	0.148638	0.126731	1.17286	0.240853	0.571877
ENSMFAG00000002376	869.043	-0.0280488	0.106371	-0.263688	0.79202	0.932994
ENSMFAG00000002377	398.662	-0.142362	0.136819	-1.04051	0.298104	0.638359
ENSMFAG00000002379	462.095	0.217994	0.12669	1.72069	0.0853063	0.314408
ENSMFAG00000002381	245.265	-0.307714	0.163418	-1.88298	0.0597031	0.252557
ENSMFAG00000002382	555.076	0.0669295	0.13127	0.50986	0.610149	0.855864
ENSMFAG00000002385	46.1491	-0.984343	0.360551	-2.73011	0.00633127	0.0476611
ENSMFAG00000002386	236.445	-0.281754	0.167623	-1.68087	0.0927874	0.3309
ENSMFAG00000002388	362.036	-0.0548311	0.145142	-0.377776	0.705597	0.900018
ENSMFAG00000002389	577.297	-0.404448	0.119291	-3.39043	0.000697827	0.00762164
ENSMFAG00000002390	717.482	-0.0465339	0.108906	-0.427284	0.669173	0.882957
ENSMFAG00000002393	2482.29	-0.106061	0.0784619	-1.35175	0.176457	0.482045
ENSMFAG00000002396	45796.2	2.44089	0.0653033	37.3777	8.99034e-306	5.09618e-302
ENSMFAG00000002397	2755.56	0.47712	0.0796283	5.99185	2.07472e-09	7.28207e-08
ENSMFAG00000002399	189.597	-0.615835	0.184244	-3.34249	0.000830293	0.00880546
ENSMFAG00000002401	163.174	0.14707	0.205142	0.716919	0.473424	0.776393
ENSMFAG00000002403	95.7187	0.167789	0.251975	0.665896	0.505477	0.798274
ENSMFAG00000002407	527.536	0.332988	0.122268	2.72343	0.00646083	0.0485076
ENSMFAG00000002408	102.858	-0.203381	0.243343	-0.835778	0.40328	0.727675
ENSMFAG00000002409	880.135	-0.0308053	0.102788	-0.299698	0.764407	0.923726
ENSMFAG00000002411	2129.39	0.107106	0.0816466	1.31183	0.189578	0.504553
ENSMFAG00000002412	5115.8	2.53991	0.0753473	33.7094	4.20757e-249	9.54024e-246
ENSMFAG00000002414	1190.3	-0.344158	0.106739	-3.22428	0.00126289	0.0126033
ENSMFAG00000002419	155.211	0.126563	0.200082	0.632556	0.527024	0.811703
ENSMFAG00000002420	642.1	0.0673619	0.116608	0.57768	0.56348	0.833095
ENSMFAG00000002424	286.162	-0.25246	0.159787	-1.57998	0.114111	0.374869
ENSMFAG00000002425	102.771	-0.197418	0.260421	-0.758075	0.448406	0.761471
ENSMFAG00000002426	76.0084	-0.0631831	0.292481	-0.216025	0.828969	0.94632
ENSMFAG00000002428	859.252	-0.988156	0.104378	-9.46713	2.8764e-21	3.13555e-19
ENSMFAG00000002429	124.175	-0.171319	0.221938	-0.77192	0.440162	0.754934
ENSMFAG00000002432	2117.81	0.220351	0.0840371	2.62207	0.0087397	0.0614272
ENSMFAG00000002433	128.485	0.287399	0.222613	1.29103	0.196694	0.514517
ENSMFAG00000002436	76.0927	1.49679	0.29347	5.10032	3.39073e-07	8.69707e-06
ENSMFAG00000002439	2387.15	-0.295717	0.083006	-3.5626	0.000367195	0.00448104
ENSMFAG00000002440	23.479	-0.613281	0.951462	-0.644567	0.519208	0.805565
ENSMFAG00000002442	312.525	0.0567376	0.152589	0.371832	0.710018	0.901105
ENSMFAG00000002446	28.4879	0.0353094	0.453046	0.0779379	0.937877	0.98124
ENSMFAG00000002453	112.025	4.29331	0.344316	12.4691	1.10046e-35	2.35396e-33
ENSMFAG00000002456	617.094	0.0037013	0.116316	0.031821	0.974615	0.991201
ENSMFAG00000002459	489.904	0.00813216	0.132706	0.0612794	0.951137	0.984778
ENSMFAG00000002461	607.449	-0.119618	0.131875	-0.907057	0.364377	0.69564
ENSMFAG00000002464	150.711	-0.169555	0.204645	-0.828534	0.407368	0.731444
ENSMFAG00000002466	717.694	-0.0770107	0.115893	-0.6645	0.50637	0.798935
ENSMFAG00000002467	53.1826	0.483055	0.334586	1.44374	0.148813	0.438032
ENSMFAG00000002468	68.1783	-0.388449	0.304307	-1.2765	0.201777	0.522833
ENSMFAG00000002469	118.635	-0.16026	0.22903	-0.699734	0.484093	0.785205
ENSMFAG00000002470	116.682	0.051048	0.228498	0.223406	0.823219	0.943747
ENSMFAG00000002474	38.9162	0.432665	0.423621	1.02135	0.307089	0.644231
ENSMFAG00000002476	101.309	-0.536999	0.285089	-1.88362	0.0596164	0.252488
ENSMFAG00000002478	1711	0.326277	0.084842	3.84571	0.000120206	0.00168452
ENSMFAG00000002479	8036.45	-0.225486	0.0656008	-3.43725	0.000587649	0.00660275
ENSMFAG00000002481	6168.8	-0.138088	0.0832597	-1.65852	0.0972123	0.341523
ENSMFAG00000002482	7181.45	-0.567377	0.155763	-3.64256	0.000269941	0.00344631
ENSMFAG00000002483	30.467	0.0976101	0.440437	0.221621	0.824609	0.944397
ENSMFAG00000002484	603.395	-0.0781817	0.115413	-0.677405	0.498149	0.794659
ENSMFAG00000002485	717.46	-0.0409185	0.110713	-0.369591	0.711687	0.901565
ENSMFAG00000002486	195.908	0.0119536	0.183372	0.0651876	0.948025	0.984778
ENSMFAG00000002487	43.2774	0.193106	0.370606	0.521054	0.602329	0.85251
ENSMFAG00000002488	281.208	-0.171434	0.158223	-1.08349	0.278589	0.618451
ENSMFAG00000002489	550.826	0.0449311	0.120572	0.37265	0.709409	0.900982
ENSMFAG00000002490	49.7359	0.0691211	0.345916	0.19982	0.841621	0.951818
ENSMFAG00000002491	89.1643	0.239499	0.269365	0.889122	0.373938	0.702216
ENSMFAG00000002492	624.569	-0.0892888	0.113976	-0.783403	0.433391	0.74959
ENSMFAG00000002494	640.934	-0.0724041	0.120921	-0.598771	0.549326	0.82519
ENSMFAG00000002495	3967.87	-0.350832	0.0717792	-4.88765	1.02046e-06	2.35141e-05
ENSMFAG00000002496	406.491	-0.112476	0.14748	-0.762654	0.44567	0.759213
ENSMFAG00000002498	33.3001	0.865885	0.423013	2.04695	0.0406631	0.194925
ENSMFAG00000002499	365.285	0.309783	0.149239	2.07575	0.0379172	0.184889
ENSMFAG00000002500	72.3848	-0.106153	0.295064	-0.359763	0.719024	0.905128
ENSMFAG00000002501	233.143	-0.0235215	0.16956	-0.13872	0.889671	0.96797
ENSMFAG00000002502	737.996	-0.365348	0.112876	-3.23672	0.00120914	0.0121417
ENSMFAG00000002504	195.526	0.243434	0.187168	1.30062	0.193388	0.510106
ENSMFAG00000002505	329.669	0.234413	0.14651	1.59998	0.109603	0.366903
ENSMFAG00000002507	375.925	0.0380036	0.140195	0.271076	0.786332	0.931326
ENSMFAG00000002508	42.0296	1.84118	0.401438	4.58646	4.50833e-06	9.11069e-05
ENSMFAG00000002510	51.0023	-0.0539163	0.344278	-0.156607	0.875555	0.962599
ENSMFAG00000002515	2298.31	-0.131125	0.099764	-1.31435	0.188729	0.50279
ENSMFAG00000002517	56.6047	0.722514	0.330439	2.18653	0.0287768	0.151741
ENSMFAG00000002519	57.7577	-0.368699	0.318921	-1.15608	0.247648	0.580079
ENSMFAG00000002520	21.0013	0.420627	0.557477	0.754518	0.450538	0.763506
ENSMFAG00000002522	30.6836	0.0363503	0.455199	0.0798558	0.936352	0.980793
ENSMFAG00000002524	221.322	0.0684758	0.175699	0.389734	0.696733	0.895041
ENSMFAG00000002525	511.001	-0.290255	0.129002	-2.25	0.0244488	0.134617
ENSMFAG00000002526	1909.65	-0.0189822	0.0816511	-0.232479	0.816166	0.940418
ENSMFAG00000002529	124.058	-0.0683685	0.222922	-0.306692	0.759078	0.923195
ENSMFAG00000002531	1787.95	0.268592	0.0843274	3.18512	0.00144695	0.0141659
ENSMFAG00000002535	1888.32	0.120116	0.0842562	1.42561	0.153981	0.446855
ENSMFAG00000002536	9489.62	0.016561	0.066061	0.250693	0.802052	0.936339
ENSMFAG00000002539	468.795	0.381137	0.147638	2.58157	0.00983524	0.067251
ENSMFAG00000002540	2506.17	-0.288753	0.0812823	-3.55247	0.000381628	0.00461741
ENSMFAG00000002541	283.349	-0.326955	0.168994	-1.93471	0.0530254	0.234065
ENSMFAG00000002547	94.9219	5.38768	0.794032	6.78521	1.15914e-11	5.36375e-10
ENSMFAG00000002550	30.7562	0.117521	0.433818	0.2709	0.786468	0.931381
ENSMFAG00000002551	51.6102	-0.589026	0.338935	-1.73788	0.0822326	0.307624
ENSMFAG00000002554	1061.61	-0.478829	0.100338	-4.77214	1.82277e-06	3.98934e-05
ENSMFAG00000002555	1064.09	0.139205	0.0957104	1.45444	0.145824	0.43323
ENSMFAG00000002558	978.729	0.0429921	0.105649	0.406932	0.684058	0.889762
ENSMFAG00000002559	453.356	0.0125056	0.131695	0.0949591	0.924347	0.977914
ENSMFAG00000002561	346.918	0.240719	0.149314	1.61216	0.106927	0.361859
ENSMFAG00000002562	127.297	0.0100772	0.254845	0.0395424	0.968458	0.989166
ENSMFAG00000002564	36.9033	-0.0299014	0.395584	-0.0755879	0.939747	0.981837
ENSMFAG00000002565	2281.77	0.0907094	0.0780192	1.16266	0.244969	0.576143
ENSMFAG00000002566	8365.5	0.0957086	0.0661385	1.44709	0.147871	0.436907
ENSMFAG00000002567	23.6693	0.292425	0.521814	0.560401	0.575206	0.839591
ENSMFAG00000002570	371.198	0.0123172	0.139416	0.0883485	0.9296	0.979674
ENSMFAG00000002577	34.4067	0.334303	0.410156	0.815062	0.415037	0.736004
ENSMFAG00000002583	428.038	0.268702	0.132629	2.02596	0.042769	0.201275
ENSMFAG00000002586	1187.64	0.0598364	0.0920984	0.649701	0.515885	0.803663
ENSMFAG00000002588	1648.25	0.124307	0.0853941	1.45569	0.145479	0.43266
ENSMFAG00000002589	115.192	-0.195796	0.231976	-0.844033	0.398651	0.722793
ENSMFAG00000002592	72.3652	-0.235996	0.285691	-0.826052	0.408775	0.732577
ENSMFAG00000002597	2380.86	0.258455	0.0860879	3.00223	0.0026801	0.0233367
ENSMFAG00000002599	448.889	0.101233	0.134235	0.754149	0.45076	0.763523
ENSMFAG00000002601	2041.57	0.0847519	0.0814651	1.04035	0.298179	0.638359
ENSMFAG00000002603	55.0673	-0.15163	0.330286	-0.459085	0.646173	0.870651
ENSMFAG00000002605	163.118	1.69075	0.210598	8.02833	9.88108e-16	6.7892e-14
ENSMFAG00000002607	62.4797	-0.278413	0.309378	-0.89991	0.368168	0.69883
ENSMFAG00000002609	480.119	0.164859	0.126368	1.30459	0.192031	0.508064
ENSMFAG00000002610	437.936	-0.090548	0.135067	-0.670393	0.502607	0.796666
ENSMFAG00000002611	482.846	-0.0910062	0.126625	-0.718707	0.472321	0.776033
ENSMFAG00000002612	952.459	0.0816766	0.106264	0.768618	0.44212	0.756575
ENSMFAG00000002614	468.964	0.185632	0.127968	1.45061	0.146887	0.435357
ENSMFAG00000002615	19.0462	0.0423029	0.629973	0.0671503	0.946462	0.984165
ENSMFAG00000002616	305.859	0.343001	0.150615	2.27735	0.0227656	0.127973
ENSMFAG00000002617	683.703	-0.298843	0.109665	-2.72505	0.00642914	0.0483337
ENSMFAG00000002619	758.227	-0.372764	0.109213	-3.41318	0.000642085	0.00712262
ENSMFAG00000002620	716.552	-0.0560629	0.108222	-0.518036	0.604433	0.854399
ENSMFAG00000002622	671.106	-0.0166223	0.111424	-0.14918	0.881411	0.965185
ENSMFAG00000002623	29.6067	-0.383455	0.440502	-0.870496	0.38403	0.711151
ENSMFAG00000002625	45.642	-0.191229	0.357376	-0.535091	0.592587	0.84911
ENSMFAG00000002626	39.4653	-0.70401	0.397024	-1.77322	0.0761923	0.293511
ENSMFAG00000002630	857.547	0.0818097	0.102966	0.794532	0.426886	0.744849
ENSMFAG00000002631	4258.84	-0.11315	0.0776827	-1.45656	0.145237	0.432053
ENSMFAG00000002632	153.423	-0.133199	0.203503	-0.65453	0.512771	0.802496
ENSMFAG00000002633	559.819	0.291943	0.127662	2.28684	0.0222053	0.125997
ENSMFAG00000002637	54.09	-0.785272	0.335379	-2.34145	0.0192092	0.113839
ENSMFAG00000002638	241.811	-0.0300035	0.172907	-0.173524	0.862239	0.959336
ENSMFAG00000002640	160.099	-0.157474	0.198261	-0.794274	0.427036	0.744931
ENSMFAG00000002641	1897.09	0.241515	0.101194	2.38666	0.0170022	0.103343
ENSMFAG00000002647	36.1286	0.285298	0.406011	0.702685	0.482252	0.783748
ENSMFAG00000002648	15.5931	-0.379324	0.641138	-0.591642	0.55409	0.827943
ENSMFAG00000002650	950.809	-0.180523	0.0976612	-1.84846	0.0645364	0.265282
ENSMFAG00000002651	99.5568	-0.0464508	0.255966	-0.181472	0.855997	0.957384
ENSMFAG00000002654	95.8863	-0.274711	0.252318	-1.08875	0.276266	0.615692
ENSMFAG00000002655	25.2559	-1.27892	0.498143	-2.56738	0.0102471	0.0692218
ENSMFAG00000002658	207.341	-0.176505	0.181784	-0.970959	0.331569	0.666414
ENSMFAG00000002659	256.427	0.167065	0.163751	1.02024	0.307617	0.644631
ENSMFAG00000002660	276.445	-0.0736375	0.158438	-0.464773	0.642094	0.87016
ENSMFAG00000002662	2422.06	-0.247183	0.0838991	-2.94619	0.00321716	0.0271376
ENSMFAG00000002664	631.693	0.15713	0.112098	1.40172	0.160998	0.458257
ENSMFAG00000002666	251.206	0.0817983	0.172711	0.473613	0.635776	0.867051
ENSMFAG00000002667	281.039	-0.20442	0.156161	-1.30903	0.190524	0.505731
ENSMFAG00000002668	577.952	-0.0163544	0.116699	-0.140142	0.888548	0.967579
ENSMFAG00000002669	539.412	0.086803	0.129229	0.671698	0.501776	0.796666
ENSMFAG00000002675	3043.7	0.640782	0.074338	8.61985	6.70443e-18	5.68441e-16
ENSMFAG00000002679	589.37	-0.226941	0.119323	-1.9019	0.0571839	0.246841
ENSMFAG00000002680	99.538	0.0134743	0.266937	0.0504776	0.959742	0.986349
ENSMFAG00000002681	584.277	-0.0657442	0.117692	-0.558612	0.576427	0.8404
ENSMFAG00000002683	1034.98	0.117284	0.0981537	1.1949	0.232124	0.560489
ENSMFAG00000002684	70.4298	-0.00565554	0.304664	-0.0185632	0.98519	0.995108
ENSMFAG00000002686	253.953	0.0152889	0.175868	0.0869338	0.930724	0.979674
ENSMFAG00000002687	172.921	-0.512619	0.203018	-2.52499	0.0115702	0.0765739
ENSMFAG00000002690	269.192	0.0561492	0.165391	0.339494	0.734237	0.914517
ENSMFAG00000002691	863.05	-0.330072	0.101157	-3.26298	0.00110247	0.0112096
ENSMFAG00000002692	63.5369	-0.101196	0.315293	-0.320959	0.748241	0.91997
ENSMFAG00000002696	27.6244	0.0250893	0.460342	0.0545013	0.956536	0.985487
ENSMFAG00000002697	543.333	-0.15715	0.119308	-1.31718	0.187779	0.501733
ENSMFAG00000002698	704.413	-0.11251	0.109234	-1.02999	0.303013	0.640688
ENSMFAG00000002700	1039.44	-0.359	0.0997126	-3.60034	0.000317797	0.00394618
ENSMFAG00000002705	734.981	0.429634	0.11379	3.77567	0.000159579	0.00215889
ENSMFAG00000002708	1052	-0.12471	0.1068	-1.1677	0.242926	0.574479
ENSMFAG00000002710	80.0541	0.313117	0.281715	1.11147	0.266367	0.603599
ENSMFAG00000002711	461.646	0.01353	0.138762	0.0975049	0.922325	0.977069
ENSMFAG00000002712	180.963	0.171023	0.19107	0.895083	0.370743	0.699631
ENSMFAG00000002713	443.559	0.115929	0.131912	0.878836	0.37949	0.707313
ENSMFAG00000002717	237.686	-0.47829	0.168813	-2.83325	0.0046078	0.0367821
ENSMFAG00000002721	184.708	0.153748	0.192439	0.798947	0.424321	0.742755
ENSMFAG00000002725	337.375	-0.012565	0.147117	-0.0854084	0.931937	0.97988
ENSMFAG00000002727	200.184	-0.376693	0.181215	-2.07871	0.037644	0.184111
ENSMFAG00000002729	245.571	0.429315	0.178248	2.40853	0.016017	0.0989559
ENSMFAG00000002731	315.412	-0.169973	0.158637	-1.07145	0.283965	0.624019
ENSMFAG00000002735	786.389	-0.0812769	0.110599	-0.734876	0.462415	0.770649
ENSMFAG00000002736	209.645	0.402021	0.180663	2.22525	0.0260643	0.141722
ENSMFAG00000002737	1096.88	-0.435361	0.103343	-4.21278	2.52252e-05	0.000422419
ENSMFAG00000002740	65.7117	0.0578831	0.301184	0.192185	0.847597	0.95436
ENSMFAG00000002741	55.7563	-0.168297	0.325416	-0.517175	0.605034	0.854561
ENSMFAG00000002743	432.777	-0.0945402	0.139092	-0.679694	0.496698	0.793555
ENSMFAG00000002744	1684.91	-0.571975	0.0850355	-6.72631	1.74023e-11	7.82897e-10
ENSMFAG00000002746	507.039	0.0138987	0.123827	0.112243	0.910631	0.971945
ENSMFAG00000002747	477.395	-0.0626553	0.125651	-0.498645	0.618029	0.859284
ENSMFAG00000002748	81.3712	-0.139499	0.273443	-0.510157	0.609941	0.855864
ENSMFAG00000002749	67.1834	-0.0183555	0.30977	-0.0592553	0.952749	0.984778
ENSMFAG00000002750	1988.41	0.019433	0.0823388	0.236013	0.813423	0.939233
ENSMFAG00000002751	238.747	-0.118411	0.166992	-0.709084	0.478273	0.780186
ENSMFAG00000002753	72.1407	-0.864308	0.292281	-2.95712	0.0031053	0.0263509
ENSMFAG00000002755	191.977	-0.598284	0.183293	-3.26408	0.00109819	0.0111761
ENSMFAG00000002758	445.227	-0.173801	0.13522	-1.28531	0.198683	0.518285
ENSMFAG00000002759	183.242	-0.236744	0.187938	-1.25969	0.207781	0.530662
ENSMFAG00000002763	174.012	0.110295	0.197184	0.559352	0.575922	0.839934
ENSMFAG00000002764	104.567	-0.471904	0.257107	-1.83544	0.0664406	0.268725
ENSMFAG00000002765	2021.83	-0.149225	0.336833	-0.443025	0.657747	0.877797
ENSMFAG00000002766	4551.1	-0.0604045	0.0751104	-0.80421	0.421276	0.740714
ENSMFAG00000002767	1073.24	-0.291265	0.107808	-2.70171	0.00689833	0.0511487
ENSMFAG00000002768	242.819	-0.334469	0.167488	-1.99697	0.0458283	0.211718
ENSMFAG00000002770	700.24	-0.0340214	0.108894	-0.312428	0.754715	0.921877
ENSMFAG00000002773	405.33	-0.3693	0.146612	-2.5189	0.0117722	0.0776105
ENSMFAG00000002777	130.227	-0.0237164	0.220777	-0.107423	0.914454	0.973625
ENSMFAG00000002786	1578.84	-0.194595	0.0851582	-2.2851	0.0223069	0.126235
ENSMFAG00000002787	391.587	0.0403387	0.134763	0.29933	0.764688	0.923785
ENSMFAG00000002788	161.117	0.0488225	0.203619	0.239774	0.810505	0.937976
ENSMFAG00000002789	1046.83	0.31803	0.104336	3.04813	0.00230271	0.0207025
ENSMFAG00000002790	1142.5	-0.195237	0.0979756	-1.99271	0.0462935	0.213432
ENSMFAG00000002792	277.966	-0.0910667	0.16099	-0.565667	0.57162	0.836497
ENSMFAG00000002793	241.459	-0.11775	0.164779	-0.71459	0.474862	0.7773
ENSMFAG00000002795	208.713	-0.0284087	0.178202	-0.159419	0.873339	0.96206
ENSMFAG00000002797	984.822	-0.0865632	0.104529	-0.828126	0.407599	0.731586
ENSMFAG00000002798	691.203	-0.305312	0.111615	-2.7354	0.00623041	0.0471523
ENSMFAG00000002805	72.7187	0.0770603	0.286851	0.268642	0.788205	0.932306
ENSMFAG00000002808	66.9668	-0.093085	0.299245	-0.311066	0.75575	0.922245
ENSMFAG00000002811	834.084	-0.232269	0.10231	-2.27026	0.0231921	0.129777
ENSMFAG00000002812	1404.25	0.0722525	0.0882893	0.81836	0.413151	0.735243
ENSMFAG00000002813	998.8	-0.152394	0.103894	-1.46682	0.142426	0.427166
ENSMFAG00000002814	456.976	-0.358062	0.134749	-2.65724	0.00787824	0.0568889
ENSMFAG00000002816	9637.09	-0.112212	0.0697486	-1.60881	0.107658	0.363682
ENSMFAG00000002817	2804.02	0.208959	0.0792066	2.63815	0.00833603	0.0593255
ENSMFAG00000002821	2065.34	-0.247068	0.0876774	-2.81792	0.00483356	0.0382935
ENSMFAG00000002822	2374.11	-0.246094	0.0777213	-3.16636	0.00154357	0.0149441
ENSMFAG00000002824	1202.06	-0.0194412	0.103911	-0.187095	0.851586	0.955506
ENSMFAG00000002826	74.0239	0.0385633	0.282763	0.13638	0.891521	0.968118
ENSMFAG00000002827	335.21	0.568144	0.148419	3.82797	0.000129206	0.00178854
ENSMFAG00000002829	471.456	0.010832	0.130227	0.0831781	0.93371	0.980424
ENSMFAG00000002831	972.792	-0.694595	0.0991674	-7.00427	2.48284e-12	1.22382e-10
ENSMFAG00000002833	1389.84	0.610031	0.0943495	6.46565	1.00862e-10	4.15809e-09
ENSMFAG00000002841	617.285	-0.124021	0.128067	-0.968402	0.332843	0.666414
ENSMFAG00000002842	737.393	-0.040925	0.106675	-0.383642	0.701243	0.897595
ENSMFAG00000002843	559.451	0.119118	0.122021	0.976208	0.328961	0.665454
ENSMFAG00000002844	1245.02	-0.022098	0.101839	-0.216991	0.828216	0.945853
ENSMFAG00000002845	187.323	0.158051	0.189255	0.835121	0.40365	0.727995
ENSMFAG00000002846	485.607	0.0605453	0.125727	0.481562	0.630117	0.864952
ENSMFAG00000002851	82.3847	-0.821012	0.285906	-2.87162	0.00408379	0.0331647
ENSMFAG00000002854	25.8072	-0.289059	0.480342	-0.601778	0.547322	0.823598
ENSMFAG00000002856	210.893	0.255897	0.17929	1.42728	0.153499	0.446133
ENSMFAG00000002858	312.812	-0.0025466	0.15437	-0.0164967	0.986838	0.995177
ENSMFAG00000002860	681.143	0.0207095	0.109397	0.189306	0.849853	0.954601
ENSMFAG00000002861	479.246	-0.0164805	0.127044	-0.129723	0.896786	0.96981
ENSMFAG00000002863	380.102	-0.0220983	0.140218	-0.1576	0.874772	0.962563
ENSMFAG00000002864	828.145	-0.0499542	0.102846	-0.48572	0.627166	0.8632
ENSMFAG00000002865	51.0014	0.177184	0.339482	0.521926	0.601722	0.851992
ENSMFAG00000002866	658.095	-0.131612	0.113696	-1.15758	0.247036	0.579603
ENSMFAG00000002867	541.254	-0.285168	0.118872	-2.39895	0.0164422	0.101087
ENSMFAG00000002868	406.196	0.323552	0.136301	2.37381	0.0176058	0.106225
ENSMFAG00000002869	431.152	-0.565837	0.134113	-4.21909	2.4529e-05	0.000411978
ENSMFAG00000002870	90.4629	-0.26835	0.259449	-1.03431	0.300992	0.639575
ENSMFAG00000002872	76.4569	-0.167094	0.300041	-0.556904	0.577593	0.840926
ENSMFAG00000002873	515.861	-0.528558	0.131782	-4.01085	6.04997e-05	0.00090605
ENSMFAG00000002877	130.191	0.0589842	0.220645	0.267326	0.789218	0.932406
ENSMFAG00000002881	468.857	-0.305721	0.125616	-2.43378	0.0149422	0.0939241
ENSMFAG00000002882	806.416	-0.192353	0.103369	-1.86084	0.0627673	0.260369
ENSMFAG00000002884	1799.55	-0.0176415	0.088886	-0.198474	0.842674	0.951818
ENSMFAG00000002885	258.379	-0.0973143	0.168118	-0.578844	0.562694	0.83247
ENSMFAG00000002890	198.796	-0.159445	0.17989	-0.886349	0.375429	0.703592
ENSMFAG00000002893	14.7566	2.63622	0.749303	3.51823	0.000434439	0.00515731
ENSMFAG00000002894	153.361	0.0406892	0.203994	0.199462	0.841901	0.951818
ENSMFAG00000002896	26.8957	-0.933401	0.488056	-1.91249	0.0558139	0.242345
ENSMFAG00000002902	65.5643	0.26453	0.29966	0.882765	0.377363	0.705472
ENSMFAG00000002904	363.044	-0.0666776	0.142528	-0.467823	0.639911	0.869625
ENSMFAG00000002908	30.8616	0.456693	0.447616	1.02028	0.307596	0.644631
ENSMFAG00000002912	580.707	-0.123682	0.123758	-0.999387	0.317607	0.655041
ENSMFAG00000002914	315	0.190932	0.169087	1.12919	0.258816	0.593607
ENSMFAG00000002922	88.9184	-0.41973	0.265815	-1.57903	0.114328	0.375353
ENSMFAG00000002923	91.046	0.0896506	0.283992	0.31568	0.752245	0.921271
ENSMFAG00000002925	255.028	-0.278366	0.166934	-1.66752	0.0954114	0.337708
ENSMFAG00000002926	3507.41	0.12557	0.0921402	1.36282	0.17294	0.477036
ENSMFAG00000002927	1255.53	0.0504645	0.0918095	0.549665	0.582549	0.844189
ENSMFAG00000002932	5190.4	-0.0106795	0.0810674	-0.131736	0.895193	0.969259
ENSMFAG00000002933	84.2989	2.46006	0.299603	8.21107	2.19228e-16	1.58305e-14
ENSMFAG00000002934	453.222	0.27862	0.133043	2.0942	0.0362418	0.178952
ENSMFAG00000002938	231.853	0.548604	0.168202	3.26158	0.00110794	0.0112318
ENSMFAG00000002939	15781.3	0.0107534	0.0744293	0.144478	0.885123	0.966822
ENSMFAG00000002940	172.011	0.284165	0.205674	1.38163	0.167086	0.467392
ENSMFAG00000002942	532.922	0.0959451	0.124602	0.770015	0.441291	0.75607
ENSMFAG00000002945	657.52	0.00173711	0.113858	0.0152569	0.987827	0.995742
ENSMFAG00000002946	38.2856	0.0024662	0.393839	0.00626196	0.995004	0.999065
ENSMFAG00000002951	78.2105	0.364148	0.281259	1.29471	0.195421	0.512726
ENSMFAG00000002954	475.645	0.000543311	0.124388	0.00436787	0.996515	0.99922
ENSMFAG00000002955	430.057	0.0934408	0.129409	0.722056	0.47026	0.775397
ENSMFAG00000002957	966.26	0.101389	0.0988966	1.0252	0.305268	0.642894
ENSMFAG00000002962	306.956	0.0066822	0.151608	0.0440757	0.964844	0.988562
ENSMFAG00000002964	509.662	0.186855	0.124695	1.49849	0.134005	0.414049
ENSMFAG00000002965	59.149	0.341375	0.327171	1.04341	0.296757	0.637234
ENSMFAG00000002967	61.0382	-0.0304379	0.330272	-0.0921603	0.926571	0.978933
ENSMFAG00000002968	155.71	0.307307	0.209996	1.4634	0.143359	0.428714
ENSMFAG00000002971	1324.42	0.156449	0.0914195	1.71133	0.0870206	0.31804
ENSMFAG00000002972	31.414	0.862974	0.441204	1.95595	0.0504708	0.226032
ENSMFAG00000002975	488.983	0.00225827	0.127996	0.0176433	0.985923	0.995177
ENSMFAG00000002976	351.775	-0.194415	0.143032	-1.35924	0.17407	0.478408
ENSMFAG00000002978	2778.92	-0.00330504	0.0824682	-0.0400765	0.968032	0.989166
ENSMFAG00000002985	238.189	-0.0337577	0.171227	-0.197152	0.843709	0.952512
ENSMFAG00000002987	562.275	0.0679615	0.121498	0.559362	0.575915	0.839934
ENSMFAG00000002988	230.12	-0.00985019	0.171221	-0.057529	0.954124	0.984805
ENSMFAG00000002990	121.29	0.2187	0.233348	0.937228	0.348641	0.681709
ENSMFAG00000002995	713.512	0.13362	0.108178	1.23519	0.21676	0.540789
ENSMFAG00000002996	59.2739	-0.458594	0.318094	-1.44169	0.149389	0.439236
ENSMFAG00000002997	856.302	0.182727	0.102032	1.79088	0.0733124	0.287195
ENSMFAG00000002999	86.0165	-0.335689	0.277221	-1.21091	0.225931	0.551666
ENSMFAG00000003000	3607	0.00478811	0.0781714	0.0612514	0.951159	0.984778
ENSMFAG00000003002	710.896	-0.113174	0.119061	-0.95056	0.341828	0.676318
ENSMFAG00000003003	522.675	-0.090702	0.127071	-0.713789	0.475358	0.777867
ENSMFAG00000003007	481.795	0.0401018	0.12695	0.315886	0.752089	0.921271
ENSMFAG00000003008	957.362	-0.218964	0.102076	-2.1451	0.0319448	0.163502
ENSMFAG00000003009	151.408	-0.0675447	0.213215	-0.316792	0.751401	0.921262
ENSMFAG00000003010	385.365	0.0445305	0.138489	0.321546	0.747797	0.91997
ENSMFAG00000003012	169.284	0.247387	0.192532	1.28491	0.198823	0.51853
ENSMFAG00000003015	2151.7	0.0401179	0.0848518	0.472799	0.636357	0.867529
ENSMFAG00000003017	595.958	-0.122465	0.116144	-1.05442	0.291691	0.63267
ENSMFAG00000003018	639.106	-0.130244	0.11342	-1.14833	0.250833	0.583921
ENSMFAG00000003019	24.4273	0.0497492	0.495703	0.100361	0.920058	0.976648
ENSMFAG00000003021	867.066	-0.170783	0.103362	-1.65228	0.0984773	0.344367
ENSMFAG00000003023	3189.38	-0.330627	0.0802463	-4.12015	3.78631e-05	0.000605436
ENSMFAG00000003026	156.785	-0.581874	0.215809	-2.69625	0.00701256	0.0518262
ENSMFAG00000003027	234.429	0.596477	0.171312	3.48181	0.000498037	0.00580292
ENSMFAG00000003028	823.286	0.312876	0.110662	2.82731	0.00469407	0.0373713
ENSMFAG00000003032	64.5286	2.62494	0.348583	7.53031	5.06198e-14	3.08536e-12
ENSMFAG00000003033	2986.01	1.03257	0.081359	12.6916	6.58479e-37	1.43561e-34
ENSMFAG00000003034	512.936	0.0884462	0.132985	0.665084	0.505997	0.798701
ENSMFAG00000003036	258.074	0.301677	0.163327	1.84708	0.0647363	0.265719
ENSMFAG00000003037	41.4762	-2.18189	0.419232	-5.20449	1.94532e-07	5.26351e-06
ENSMFAG00000003040	199.179	-0.19051	0.183187	-1.03998	0.298351	0.638401
ENSMFAG00000003041	187.091	-0.144045	0.192425	-0.748576	0.454113	0.766839
ENSMFAG00000003046	21329.2	-0.50567	0.0657148	-7.69491	1.41593e-14	9.01821e-13
ENSMFAG00000003048	395.334	-0.0290653	0.138258	-0.210225	0.833492	0.948249
ENSMFAG00000003049	738.249	0.139864	0.119693	1.16853	0.242593	0.573931
ENSMFAG00000003050	4791.61	0.0895637	0.160685	0.557386	0.577264	0.840647
ENSMFAG00000003052	226.291	0.0107315	0.178573	0.0600959	0.952079	0.984778
ENSMFAG00000003053	542.019	-0.0152044	0.121102	-0.12555	0.900088	0.970161
ENSMFAG00000003055	536.764	0.0665118	0.123806	0.537227	0.591111	0.848245
ENSMFAG00000003059	1384.28	0.170232	0.088369	1.92638	0.0540568	0.237444
ENSMFAG00000003060	777.86	0.211279	0.105438	2.00382	0.0450896	0.209072
ENSMFAG00000003062	212.48	-0.0726155	0.176711	-0.410928	0.681125	0.888291
ENSMFAG00000003064	2818.3	0.0671742	0.0749242	0.896563	0.369952	0.699177
ENSMFAG00000003065	16865.5	-0.252092	0.063561	-3.96615	7.30435e-05	0.00106713
ENSMFAG00000003066	261.888	0.160469	0.161634	0.992795	0.32081	0.65769
ENSMFAG00000003067	1916.3	-0.0867579	0.0925412	-0.937506	0.348498	0.681546
ENSMFAG00000003068	938.221	-0.34572	0.102755	-3.36449	0.000766848	0.00824052
ENSMFAG00000003069	7344.35	-0.108246	0.0661562	-1.63622	0.101794	0.35109
ENSMFAG00000003072	2602.91	0.26261	0.0803695	3.26753	0.00108489	0.0110606
ENSMFAG00000003073	1100.71	0.247362	0.10104	2.44816	0.0143586	0.0909407
ENSMFAG00000003074	1755.93	-0.340127	0.0884592	-3.84502	0.000120544	0.00168509
ENSMFAG00000003075	805.044	-0.21318	0.107192	-1.98877	0.0467262	0.215018
ENSMFAG00000003078	1786.91	-0.136601	0.0837218	-1.63161	0.102762	0.353569
ENSMFAG00000003083	246.912	0.126783	0.184602	0.686794	0.492213	0.790287
ENSMFAG00000003084	62.425	-0.216961	0.311346	-0.696847	0.485898	0.786373
ENSMFAG00000003090	416.335	0.0333948	0.132067	0.252863	0.800374	0.935737
ENSMFAG00000003091	2948.43	-0.165453	0.0753165	-2.19678	0.0280364	0.149155
ENSMFAG00000003092	1747.05	0.107714	0.0875957	1.22967	0.218822	0.543792
ENSMFAG00000003093	267.44	-0.0241919	0.173745	-0.139238	0.889262	0.967799
ENSMFAG00000003095	56.7202	0.0816623	0.334611	0.244051	0.807191	0.937063
ENSMFAG00000003097	592.097	-0.0603044	0.131026	-0.460246	0.645339	0.870405
ENSMFAG00000003098	1027.35	0.26829	0.101761	2.63646	0.0083775	0.0595646
ENSMFAG00000003103	277.646	0.148559	0.156126	0.951534	0.341333	0.675811
ENSMFAG00000003105	3735.47	-0.952383	0.0941831	-10.112	4.88572e-24	6.02059e-22
ENSMFAG00000003108	441.501	0.105705	0.128133	0.824965	0.409391	0.732587
ENSMFAG00000003109	847.081	0.450035	0.105296	4.27398	1.9201e-05	0.000333357
ENSMFAG00000003111	24.9554	-0.303034	0.482475	-0.628082	0.52995	0.813767
ENSMFAG00000003112	127.206	0.0416755	0.22007	0.189373	0.8498	0.954601
ENSMFAG00000003113	37.5614	0.0613729	0.414745	0.147978	0.88236	0.965665
ENSMFAG00000003114	55479.9	2.15465	0.0613523	35.1193	3.41733e-270	9.68556e-267
ENSMFAG00000003116	2352.68	-0.106511	0.0835798	-1.27436	0.202535	0.52387
ENSMFAG00000003117	321.38	-0.748036	0.150747	-4.96218	6.97074e-07	1.66819e-05
ENSMFAG00000003118	543.938	-0.0917955	0.118868	-0.77225	0.439966	0.754828
ENSMFAG00000003120	122.248	0.269082	0.223699	1.20287	0.229025	0.55486
ENSMFAG00000003126	262.489	-0.00124728	0.160365	-0.00777776	0.993794	0.998285
ENSMFAG00000003127	120.631	0.118349	0.225846	0.524026	0.60026	0.850603
ENSMFAG00000003129	291.732	0.159229	0.151699	1.04964	0.293883	0.634499
ENSMFAG00000003134	22.159	3.30076	0.666677	4.95106	7.38087e-07	1.76162e-05
ENSMFAG00000003135	4283.05	-0.210452	0.0852604	-2.46834	0.0135741	0.087257
ENSMFAG00000003138	2090.88	-0.00885435	0.0796017	-0.111233	0.911431	0.972401
ENSMFAG00000003139	100.929	-0.0216325	0.247929	-0.0872526	0.930471	0.979674
ENSMFAG00000003142	964.319	-0.164554	0.10903	-1.50925	0.131235	0.410091
ENSMFAG00000003143	819.799	-0.076639	0.10331	-0.741834	0.458188	0.768983
ENSMFAG00000003145	130.313	-0.174479	0.224667	-0.776612	0.437388	0.752837
ENSMFAG00000003146	347.409	-0.130819	0.142439	-0.918424	0.358397	0.690594
ENSMFAG00000003148	221.146	0.0279613	0.174195	0.160517	0.872474	0.96206
ENSMFAG00000003149	143.734	-0.0277087	0.223996	-0.123702	0.901551	0.970472
ENSMFAG00000003151	257.232	-0.0473512	0.161034	-0.294044	0.768724	0.925997
ENSMFAG00000003155	215.741	0.0319612	0.181802	0.175802	0.860449	0.958939
ENSMFAG00000003156	83.228	-0.472248	0.270784	-1.744	0.0811584	0.305071
ENSMFAG00000003159	660.009	0.180365	0.11059	1.63094	0.102904	0.353781
ENSMFAG00000003160	389.689	0.106663	0.145614	0.732502	0.463862	0.771406
ENSMFAG00000003161	111.775	0.294571	0.252368	1.16723	0.243118	0.574605
ENSMFAG00000003162	1387.48	-0.343287	0.0968369	-3.54501	0.000392604	0.0047401
ENSMFAG00000003164	234.079	0.148405	0.17991	0.824888	0.409435	0.732587
ENSMFAG00000003167	38.8444	-0.0777287	0.394814	-0.196874	0.843926	0.952567
ENSMFAG00000003170	32.5351	1.32879	0.445221	2.98456	0.00283984	0.0245765
ENSMFAG00000003171	966.615	0.0578085	0.0973357	0.593908	0.552573	0.827437
ENSMFAG00000003172	605.452	0.130668	0.134677	0.970234	0.33193	0.666414
ENSMFAG00000003174	420.301	0.0784362	0.138735	0.565367	0.571824	0.836497
ENSMFAG00000003178	93.5437	0.178506	0.266065	0.67091	0.502278	0.796666
ENSMFAG00000003179	194.012	-0.399413	0.181444	-2.20131	0.0277142	0.148136
ENSMFAG00000003181	1224.98	0.087432	0.0940668	0.929467	0.352647	0.685487
ENSMFAG00000003182	982.157	-0.033092	0.10563	-0.313281	0.754067	0.921844
ENSMFAG00000003183	73.5994	0.600979	0.288788	2.08104	0.0374303	0.183383
ENSMFAG00000003187	937.109	0.0290817	0.102377	0.284064	0.776362	0.929322
ENSMFAG00000003188	4607.01	-0.195887	0.0703854	-2.78306	0.00538495	0.0417859
ENSMFAG00000003189	51.2176	0.352965	0.343564	1.02736	0.304249	0.641949
ENSMFAG00000003191	474.468	-0.124274	0.128815	-0.964749	0.33467	0.668198
ENSMFAG00000003196	241.195	0.230086	0.164652	1.3974	0.162293	0.459863
ENSMFAG00000003198	164.92	-0.346218	0.197352	-1.75431	0.0793767	0.300968
ENSMFAG00000003200	268.466	-0.00939021	0.160068	-0.058664	0.95322	0.984778
ENSMFAG00000003201	289.087	0.0362671	0.159275	0.227701	0.819879	0.941879
ENSMFAG00000003202	336.612	0.050998	0.144396	0.353181	0.723953	0.908236
ENSMFAG00000003203	954.698	-0.068982	0.101642	-0.678678	0.497342	0.794107
ENSMFAG00000003205	5281	-0.401507	0.0691674	-5.80486	6.44181e-09	2.11683e-07
ENSMFAG00000003208	261.139	-0.369854	0.160322	-2.30694	0.021058	0.121781
ENSMFAG00000003213	1226.69	-0.0944172	0.0913598	-1.03346	0.301386	0.639575
ENSMFAG00000003216	134.635	0.0396448	0.215934	0.183597	0.85433	0.95688
ENSMFAG00000003217	2843.32	0.0784416	0.0762359	1.02893	0.303511	0.641243
ENSMFAG00000003221	457.484	-0.0376361	0.12776	-0.294586	0.768311	0.925844
ENSMFAG00000003222	158.323	-0.128182	0.212906	-0.602059	0.547135	0.823515
ENSMFAG00000003225	372.902	0.363449	0.138346	2.6271	0.00861152	0.0607144
ENSMFAG00000003229	354.66	-0.125435	0.148404	-0.845226	0.397985	0.722144
ENSMFAG00000003230	141.59	-0.0680059	0.210945	-0.322386	0.74716	0.91997
ENSMFAG00000003232	715.952	-0.155242	0.123487	-1.25716	0.208697	0.532308
ENSMFAG00000003235	110.201	0.267857	0.25447	1.05261	0.29252	0.633246
ENSMFAG00000003236	218.01	-0.475358	0.182002	-2.61183	0.00900588	0.062908
ENSMFAG00000003238	3225.09	-0.123205	0.0736947	-1.67183	0.0945585	0.335995
ENSMFAG00000003239	1172.61	-0.17737	0.0978013	-1.81358	0.069743	0.278113
ENSMFAG00000003241	92.9826	-0.120408	0.25705	-0.468423	0.639482	0.869625
ENSMFAG00000003242	143.847	-0.0534173	0.216329	-0.246927	0.804965	0.936888
ENSMFAG00000003243	1418.56	-0.159367	0.0943683	-1.68878	0.0912614	0.32783
ENSMFAG00000003244	376.777	0.132587	0.144332	0.91863	0.358289	0.690594
ENSMFAG00000003245	102.663	-0.285211	0.257403	-1.10803	0.267847	0.605742
ENSMFAG00000003246	246.083	-0.442382	0.170669	-2.59205	0.00954061	0.0656386
ENSMFAG00000003248	3302.35	-0.243451	0.073515	-3.31159	0.000927672	0.00969821
ENSMFAG00000003249	377.185	-0.0640647	0.147497	-0.434346	0.664037	0.880213
ENSMFAG00000003252	152.231	0.016384	0.213028	0.0769102	0.938695	0.981534
ENSMFAG00000003259	1504.58	-0.041849	0.0864882	-0.483869	0.628479	0.863958
ENSMFAG00000003262	224.708	0.182075	0.178227	1.02159	0.306974	0.644231
ENSMFAG00000003264	154.294	-0.289306	0.203101	-1.42444	0.154318	0.447444
ENSMFAG00000003265	239.019	1.00191	0.17853	5.61199	2.00016e-08	6.09564e-07
ENSMFAG00000003269	24.6868	0.458794	0.502891	0.912312	0.361604	0.693422
ENSMFAG00000003270	49.9784	-0.334972	0.34694	-0.965504	0.334293	0.667937
ENSMFAG00000003271	68.9022	0.50381	0.295186	1.70676	0.087867	0.319791
ENSMFAG00000003274	252.906	0.080764	0.169473	0.47656	0.633676	0.866374
ENSMFAG00000003278	577.434	0.00873441	0.118614	0.0736372	0.941299	0.982353
ENSMFAG00000003279	241.901	0.844972	0.167231	5.05272	4.35568e-07	1.09734e-05
ENSMFAG00000003281	60.5295	-0.403136	0.3269	-1.23321	0.217497	0.541957
ENSMFAG00000003282	45.4184	0.544433	0.364669	1.49295	0.13545	0.415699
ENSMFAG00000003288	157.576	0.0474055	0.202794	0.233761	0.81517	0.939935
ENSMFAG00000003290	352.181	0.068784	0.148566	0.462986	0.643375	0.87016
ENSMFAG00000003292	93.6617	-0.2087	0.259345	-0.80472	0.420981	0.740714
ENSMFAG00000003298	438.284	-0.0869528	0.133069	-0.653439	0.513473	0.802755
ENSMFAG00000003300	335.68	0.0252425	0.144587	0.174584	0.861407	0.959087
ENSMFAG00000003301	530.943	0.171366	0.123251	1.39038	0.164413	0.463313
ENSMFAG00000003304	116.811	0.00572781	0.229366	0.0249724	0.980077	0.992509
ENSMFAG00000003309	908.953	0.0954355	0.105671	0.903138	0.366453	0.697411
ENSMFAG00000003311	277.542	0.200002	0.161465	1.23867	0.215466	0.539786
ENSMFAG00000003312	42.6959	1.36392	0.42438	3.21391	0.0013094	0.0129989
ENSMFAG00000003315	2963.6	0.0353473	0.0766507	0.461147	0.644693	0.870405
ENSMFAG00000003317	438.018	0.0130856	0.142056	0.0921157	0.926606	0.978933
ENSMFAG00000003319	1783.77	0.20426	0.0829657	2.46198	0.0138173	0.0883511
ENSMFAG00000003320	114.457	0.229045	0.242327	0.945188	0.344563	0.678797
ENSMFAG00000003324	1070.9	-0.124806	0.103261	-1.20865	0.226797	0.552827
ENSMFAG00000003325	423.913	-0.60915	0.142209	-4.28347	1.84001e-05	0.000321916
ENSMFAG00000003326	780.107	0.148212	0.11261	1.31615	0.188122	0.501877
ENSMFAG00000003327	29.7978	-0.37905	0.439907	-0.86166	0.388874	0.713777
ENSMFAG00000003328	799.872	0.131471	0.10516	1.2502	0.211226	0.534762
ENSMFAG00000003330	25.3023	0.374495	0.477678	0.783989	0.433047	0.74935
ENSMFAG00000003332	2475.77	0.416619	0.079601	5.23384	1.66021e-07	4.55732e-06
ENSMFAG00000003333	3379.98	0.466527	0.189974	2.45574	0.0140595	0.0895968
ENSMFAG00000003334	254.043	-0.160899	0.173424	-0.927776	0.353524	0.685952
ENSMFAG00000003335	2771.82	-0.0894708	0.0850739	-1.05168	0.292945	0.633922
ENSMFAG00000003338	202.906	0.0481567	0.187128	0.257346	0.796911	0.93429
ENSMFAG00000003342	589.78	0.1696	0.11918	1.42305	0.154721	0.447923
ENSMFAG00000003344	14755.5	-0.559935	0.0753766	-7.4285	1.09839e-13	6.38588e-12
ENSMFAG00000003345	3440.7	-0.203736	0.0761934	-2.67393	0.00749676	0.0547268
ENSMFAG00000003346	3064.56	-0.204259	0.0737807	-2.76846	0.00563213	0.0433479
ENSMFAG00000003349	162.993	-0.287625	0.204142	-1.40895	0.158851	0.455135
ENSMFAG00000003350	133.601	-0.276276	0.219885	-1.25646	0.20895	0.532557
ENSMFAG00000003351	79.9832	-0.414746	0.279854	-1.48201	0.138338	0.42142
ENSMFAG00000003352	4675.13	0.191994	0.072273	2.65651	0.00789535	0.0569762
ENSMFAG00000003353	1335.71	-0.0437717	0.0885307	-0.494424	0.621007	0.860401
ENSMFAG00000003355	418.599	-0.00532908	0.145154	-0.0367133	0.970714	0.98993
ENSMFAG00000003357	1079.93	-0.256104	0.101676	-2.51882	0.0117747	0.0776105
ENSMFAG00000003358	1241.65	-0.250063	0.0966857	-2.58635	0.00969976	0.0665655
ENSMFAG00000003360	32.9105	0.365076	0.437582	0.834304	0.404109	0.728361
ENSMFAG00000003361	177.678	0.427547	0.202772	2.10851	0.0349872	0.174428
ENSMFAG00000003364	599.57	-0.0893742	0.120422	-0.742177	0.45798	0.768923
ENSMFAG00000003366	231.208	-0.136022	0.169423	-0.802856	0.422058	0.741333
ENSMFAG00000003367	2184.16	0.182365	0.0842604	2.1643	0.0304412	0.157874
ENSMFAG00000003369	39.5654	-0.381472	0.381644	-0.99955	0.317528	0.655041
ENSMFAG00000003370	662.123	-0.0580597	0.118676	-0.48923	0.624679	0.861542
ENSMFAG00000003371	154.254	0.192896	0.203558	0.947623	0.343322	0.677827
ENSMFAG00000003372	70.1414	0.161299	0.322227	0.500574	0.616671	0.858764
ENSMFAG00000003374	100.991	0.1115	0.244631	0.45579	0.648541	0.871992
ENSMFAG00000003375	28.8169	-0.76371	0.455859	-1.67532	0.0938713	0.33424
ENSMFAG00000003381	1072.63	-0.332106	0.100421	-3.30715	0.000942492	0.00981179
ENSMFAG00000003384	311.454	0.707801	0.15259	4.63859	3.50801e-06	7.29731e-05
ENSMFAG00000003385	25.3792	-0.11483	0.482216	-0.238129	0.811781	0.938237
ENSMFAG00000003386	6336.95	0.0131435	0.0803797	0.163518	0.870111	0.961541
ENSMFAG00000003388	29.7271	0.295629	0.490719	0.602441	0.546881	0.823515
ENSMFAG00000003391	29.9004	-0.866815	0.471665	-1.83778	0.0660951	0.268251
ENSMFAG00000003392	1867.15	-0.149915	0.0834822	-1.79577	0.0725305	0.285019
ENSMFAG00000003393	532.399	-0.145793	0.120761	-1.20728	0.227323	0.55336
ENSMFAG00000003394	610.044	0.00263028	0.116396	0.0225978	0.981971	0.993404
ENSMFAG00000003395	411.249	-0.0292045	0.131752	-0.221663	0.824576	0.944397
ENSMFAG00000003396	25.9283	-0.623951	0.491784	-1.26875	0.204531	0.526753
ENSMFAG00000003398	26.7799	1.02786	0.505997	2.03135	0.0422196	0.199586
ENSMFAG00000003399	493.318	-0.0681117	0.139959	-0.486654	0.626503	0.862908
ENSMFAG00000003401	96.0209	0.208819	0.265162	0.787516	0.43098	0.747124
ENSMFAG00000003404	717.82	0.0294746	0.121238	0.243114	0.807917	0.937195
ENSMFAG00000003405	7410.53	-0.539612	0.0660783	-8.16625	3.1813e-16	2.26832e-14
ENSMFAG00000003406	4639.09	-0.0546521	0.0729931	-0.748731	0.45402	0.766839
ENSMFAG00000003408	420.814	-0.310945	0.135351	-2.29732	0.0216002	0.123865
ENSMFAG00000003411	433.534	-0.0373204	0.135684	-0.275054	0.783275	0.930416
ENSMFAG00000003412	514.93	-0.221086	0.126858	-1.74278	0.081372	0.305468
ENSMFAG00000003413	1131.36	-0.109517	0.0934207	-1.1723	0.241075	0.572131
ENSMFAG00000003414	193.694	-0.0304101	0.184493	-0.16483	0.869078	0.961363
ENSMFAG00000003415	46.5756	0.234931	0.359423	0.653634	0.513347	0.802755
ENSMFAG00000003418	2669.22	0.172745	0.0781305	2.21099	0.0270368	0.145406
ENSMFAG00000003420	18.9559	2.40665	0.651895	3.69178	0.000222692	0.00290859
ENSMFAG00000003421	178.249	0.0928181	0.207243	0.447871	0.654246	0.875633
ENSMFAG00000003423	249.338	-0.369375	0.183255	-2.01564	0.0438381	0.20501
ENSMFAG00000003426	1796.31	-0.140397	0.0992519	-1.41455	0.157201	0.452332
ENSMFAG00000003427	1155.37	0.129232	0.0922047	1.40158	0.161042	0.458266
ENSMFAG00000003430	379.624	1.32116	0.140294	9.41711	4.63688e-21	4.95928e-19
ENSMFAG00000003431	1325.51	-0.6317	0.0962287	-6.56456	5.2186e-11	2.24955e-09
ENSMFAG00000003432	742.599	-0.440466	0.110458	-3.98765	6.6731e-05	0.000986349
ENSMFAG00000003434	553.588	-0.114313	0.118629	-0.96361	0.335241	0.668605
ENSMFAG00000003435	361.906	-0.00365386	0.14697	-0.0248613	0.980166	0.99251
ENSMFAG00000003438	63.3098	0.0310459	0.306644	0.101244	0.919357	0.976095
ENSMFAG00000003439	1591.3	1.44142	0.0864276	16.6778	1.90158e-62	5.98841e-60
ENSMFAG00000003440	677.688	-0.175249	0.116667	-1.50214	0.133062	0.41239
ENSMFAG00000003442	39.1576	-0.205625	0.386781	-0.531631	0.594982	0.849411
ENSMFAG00000003444	469.676	-0.0524732	0.142523	-0.368173	0.712744	0.902054
ENSMFAG00000003445	30.858	-0.306933	0.431062	-0.71204	0.47644	0.778412
ENSMFAG00000003446	383.188	-0.108795	0.141828	-0.767089	0.443028	0.757102
ENSMFAG00000003448	300.654	-0.0855956	0.153396	-0.558003	0.576842	0.840495
ENSMFAG00000003450	2153.5	0.0289148	0.0796219	0.363152	0.716491	0.903558
ENSMFAG00000003454	239.43	0.398558	0.172223	2.3142	0.0206566	0.120403
ENSMFAG00000003455	734.22	0.392828	0.110524	3.55422	0.000379105	0.00459669
ENSMFAG00000003456	3051.29	0.22657	0.0817654	2.77097	0.00558891	0.043103
ENSMFAG00000003457	193.616	-0.0847185	0.185905	-0.455708	0.6486	0.871992
ENSMFAG00000003458	321.835	-0.155492	0.156967	-0.990601	0.321881	0.658575
ENSMFAG00000003461	1497.61	0.197737	0.102386	1.93129	0.0534473	0.235496
ENSMFAG00000003462	1028.3	0.00924421	0.10077	0.0917362	0.926908	0.978978
ENSMFAG00000003464	141.671	-0.0589542	0.211818	-0.278324	0.780763	0.930416
ENSMFAG00000003465	1286.16	-0.135773	0.0943525	-1.43899	0.150152	0.440433
ENSMFAG00000003466	15839.6	-0.312858	0.0646315	-4.84065	1.29418e-06	2.90537e-05
ENSMFAG00000003467	152.026	-0.131385	0.202841	-0.647727	0.517161	0.804358
ENSMFAG00000003468	1297.22	0.057179	0.0914418	0.625304	0.531771	0.814909
ENSMFAG00000003471	73.559	-0.127173	0.292559	-0.434693	0.663786	0.880213
ENSMFAG00000003472	729.41	0.13081	0.108241	1.20851	0.22685	0.552838
ENSMFAG00000003475	59.184	-0.238452	0.322846	-0.738594	0.460153	0.770001
ENSMFAG00000003476	229.665	-0.35126	0.169548	-2.07174	0.0382894	0.186303
ENSMFAG00000003478	886.08	-0.0201324	0.103095	-0.195281	0.845173	0.953311
ENSMFAG00000003479	36.9526	0.299709	0.396914	0.755099	0.45019	0.763242
ENSMFAG00000003480	59.5537	0.38971	0.326405	1.19394	0.2325	0.56082
ENSMFAG00000003482	26.6432	0.174868	0.468528	0.373229	0.708978	0.900682
ENSMFAG00000003483	581.277	-0.0257862	0.117508	-0.219442	0.826306	0.944909
ENSMFAG00000003486	549.475	-0.0562777	0.122442	-0.459629	0.645782	0.870405
ENSMFAG00000003487	90.7797	-0.310528	0.271494	-1.14377	0.252717	0.585929
ENSMFAG00000003488	220.253	-0.106566	0.172133	-0.619094	0.535854	0.81743
ENSMFAG00000003491	560.079	0.0790067	0.123874	0.637799	0.523604	0.809211
ENSMFAG00000003493	6638.79	-0.246958	0.0675143	-3.65786	0.000254326	0.00327275
ENSMFAG00000003494	4404.42	0.346098	0.0704493	4.91272	8.98201e-07	2.10826e-05
ENSMFAG00000003496	496.625	-0.267222	0.139509	-1.91545	0.0554345	0.2411
ENSMFAG00000003498	1078.95	0.045958	0.095282	0.482337	0.629567	0.864591
ENSMFAG00000003499	578.382	0.349026	0.130712	2.6702	0.00758062	0.0552267
ENSMFAG00000003503	33.3944	0.187903	0.421515	0.44578	0.655756	0.876511
ENSMFAG00000003505	574.954	0.073865	0.122206	0.604432	0.545556	0.82236
ENSMFAG00000003506	63.5155	-0.162814	0.305369	-0.533169	0.593916	0.849178
ENSMFAG00000003507	51.687	-0.0730674	0.342233	-0.213502	0.830935	0.947108
ENSMFAG00000003508	177.541	0.182294	0.188545	0.966844	0.333622	0.66742
ENSMFAG00000003509	1016.33	-0.141993	0.102008	-1.39198	0.163929	0.462452
ENSMFAG00000003510	391.118	-0.0671831	0.142554	-0.47128	0.637441	0.868172
ENSMFAG00000003513	109.672	-0.139972	0.236457	-0.591957	0.553879	0.827943
ENSMFAG00000003515	333.262	0.108071	0.146122	0.739595	0.459546	0.769934
ENSMFAG00000003516	276.508	-0.0614764	0.159055	-0.386511	0.699119	0.896428
ENSMFAG00000003517	425.073	-0.865363	0.136825	-6.32458	2.53924e-10	1.01364e-08
ENSMFAG00000003520	247.537	-0.303309	0.181824	-1.66815	0.0952857	0.337685
ENSMFAG00000003521	15.4823	3.13668	0.744877	4.21101	2.54237e-05	0.000424489
ENSMFAG00000003526	801.03	-0.0804556	0.112758	-0.713522	0.475523	0.777923
ENSMFAG00000003527	68.8558	-0.447403	0.306861	-1.458	0.144841	0.431475
ENSMFAG00000003528	75.4105	-0.489722	0.280762	-1.74426	0.0811133	0.305071
ENSMFAG00000003531	287.795	-0.0393381	0.162749	-0.241711	0.809004	0.9378
ENSMFAG00000003532	1467.43	0.236776	0.0925406	2.55862	0.0105089	0.0706218
ENSMFAG00000003537	189.47	0.257795	0.194801	1.32338	0.185709	0.497962
ENSMFAG00000003539	271.881	0.0248609	0.15901	0.156348	0.875759	0.962621
ENSMFAG00000003540	801.99	0.293677	0.12119	2.42329	0.0153809	0.0959674
ENSMFAG00000003544	1514.72	0.212126	0.0924474	2.29455	0.0217586	0.124334
ENSMFAG00000003546	849.784	-0.12695	0.10219	-1.24229	0.214128	0.53886
ENSMFAG00000003547	459.968	0.141152	0.127492	1.10714	0.268232	0.606139
ENSMFAG00000003559	1055.36	-0.0447186	0.0998552	-0.447835	0.654272	0.875633
ENSMFAG00000003561	191.596	0.0469802	0.182945	0.2568	0.797333	0.934434
ENSMFAG00000003562	193.236	0.335912	0.182017	1.8455	0.0649653	0.266013
ENSMFAG00000003564	1329.27	0.0138171	0.100816	0.137054	0.890988	0.96797
ENSMFAG00000003566	404.073	0.0812105	0.133764	0.607119	0.543772	0.821484
ENSMFAG00000003568	758.922	-0.180163	0.109489	-1.64548	0.0998707	0.347738
ENSMFAG00000003575	337.253	0.0266679	0.147988	0.180203	0.856993	0.957781
ENSMFAG00000003576	365.647	0.25549	0.138842	1.84014	0.0657473	0.267667
ENSMFAG00000003577	143.954	-0.0117262	0.218233	-0.0537328	0.957148	0.985585
ENSMFAG00000003582	89.7824	0.0145944	0.269708	0.054112	0.956846	0.985533
ENSMFAG00000003583	471.895	-0.230789	0.125628	-1.83708	0.066198	0.268318
ENSMFAG00000003584	38.1954	-0.108772	0.394539	-0.275694	0.782783	0.930416
ENSMFAG00000003587	1810.02	-0.293462	0.0864305	-3.39535	0.000685399	0.00751486
ENSMFAG00000003588	2793.16	0.144608	0.0823415	1.7562	0.0790538	0.300597
ENSMFAG00000003592	463.876	0.0225386	0.129185	0.174467	0.861498	0.959087
ENSMFAG00000003593	1392.41	-0.13305	0.099634	-1.33539	0.18175	0.490712
ENSMFAG00000003595	667.143	-0.776676	0.115252	-6.73895	1.5953e-11	7.20556e-10
ENSMFAG00000003597	189.749	0.436453	0.197706	2.20758	0.0272734	0.146331
ENSMFAG00000003604	493.908	0.00718387	0.125767	0.0571207	0.954449	0.984805
ENSMFAG00000003608	800.368	0.0329574	0.108759	0.303031	0.761866	0.923415
ENSMFAG00000003611	139.624	-0.231799	0.229154	-1.01154	0.311756	0.649463
ENSMFAG00000003612	5093.4	-0.0214246	0.0814315	-0.263099	0.792474	0.933145
ENSMFAG00000003614	80.6847	0.27583	0.278021	0.992118	0.32114	0.657911
ENSMFAG00000003615	51.141	-0.0338822	0.337814	-0.100299	0.920107	0.976648
ENSMFAG00000003616	100.775	-0.30815	0.248709	-1.239	0.215346	0.539786
ENSMFAG00000003617	759.901	0.0570183	0.105227	0.541862	0.587913	0.846543
ENSMFAG00000003618	80.7589	0.0990962	0.276297	0.358658	0.719851	0.905866
ENSMFAG00000003619	1361.48	-0.187091	0.102095	-1.83252	0.0668735	0.269995
ENSMFAG00000003620	115.649	-0.543168	0.235836	-2.30316	0.0212696	0.122671
ENSMFAG00000003622	56.4787	-0.345506	0.331912	-1.04095	0.297897	0.638359
ENSMFAG00000003623	79.3219	-0.0129842	0.275718	-0.0470924	0.96244	0.987437
ENSMFAG00000003627	266.645	0.226596	0.160497	1.41184	0.157998	0.453848
ENSMFAG00000003628	237.084	0.254498	0.16615	1.53174	0.125587	0.398328
ENSMFAG00000003634	77.8259	0.23508	0.293448	0.801095	0.423077	0.74202
ENSMFAG00000003635	18839.5	-0.502	0.083623	-6.00314	1.9354e-09	6.96561e-08
ENSMFAG00000003636	1474.42	0.295081	0.0866849	3.40407	0.000663909	0.00732173
ENSMFAG00000003638	748.992	-0.169541	0.117262	-1.44582	0.148227	0.437354
ENSMFAG00000003641	212.149	-0.104504	0.182518	-0.572571	0.566935	0.834107
ENSMFAG00000003642	3318.72	0.0485899	0.0742103	0.65476	0.512623	0.802489
ENSMFAG00000003644	59.5206	0.711686	0.323062	2.20294	0.0275992	0.147591
ENSMFAG00000003645	1310.11	-0.215218	0.0970731	-2.21707	0.0266181	0.143768
ENSMFAG00000003647	264.623	-0.138802	0.182054	-0.762425	0.445807	0.759331
ENSMFAG00000003648	59.1151	0.128024	0.323414	0.395853	0.692214	0.893945
ENSMFAG00000003651	60.6356	1.34447	0.325729	4.12757	3.66613e-05	0.00058871
ENSMFAG00000003654	953.297	-0.330686	0.108447	-3.04928	0.00229393	0.0206563
ENSMFAG00000003655	722.905	-0.0380692	0.10725	-0.354958	0.722621	0.907482
ENSMFAG00000003660	40.2438	-0.152783	0.443789	-0.344269	0.730644	0.91256
ENSMFAG00000003661	167.887	-0.798285	0.195711	-4.07889	4.52514e-05	0.000708584
ENSMFAG00000003663	630.506	0.116529	0.113374	1.02783	0.30403	0.641741
ENSMFAG00000003664	2247.49	-0.109183	0.0868776	-1.25675	0.208844	0.532537
ENSMFAG00000003665	201.953	-0.451185	0.18502	-2.43858	0.014745	0.0929205
ENSMFAG00000003669	26.0765	-0.443683	0.499582	-0.888108	0.374483	0.70246
ENSMFAG00000003670	32.3218	0.297755	0.427962	0.695751	0.486585	0.786935
ENSMFAG00000003671	1024.12	0.184975	0.11809	1.5664	0.117255	0.380201
ENSMFAG00000003672	845.149	0.0664669	0.103599	0.641578	0.521147	0.807137
ENSMFAG00000003674	10061.9	0.092053	0.0677914	1.35789	0.1745	0.478776
ENSMFAG00000003675	28.8104	0.0890322	0.463185	0.192217	0.847572	0.95436
ENSMFAG00000003678	25.6448	-0.0236925	0.512224	-0.0462541	0.963108	0.987684
ENSMFAG00000003682	182.282	-0.199799	0.196024	-1.01926	0.308081	0.645186
ENSMFAG00000003684	490.991	-0.19554	0.13286	-1.47177	0.141083	0.425374
ENSMFAG00000003686	3832.88	1.82571	0.0759141	24.0497	8.41011e-128	6.81038e-125
ENSMFAG00000003688	201.868	-0.126346	0.17795	-0.710009	0.477698	0.779569
ENSMFAG00000003689	808.235	0.0976911	0.105692	0.924302	0.355329	0.687434
ENSMFAG00000003694	1103.27	0.1488	0.0938523	1.58546	0.112861	0.371757
ENSMFAG00000003695	267.372	-0.0583515	0.157889	-0.369573	0.711701	0.901565
ENSMFAG00000003696	1589.93	-0.162769	0.0874734	-1.86078	0.0627757	0.260369
ENSMFAG00000003699	122.391	0.263191	0.22895	1.14956	0.250327	0.583761
ENSMFAG00000003700	266.111	0.110637	0.161277	0.686004	0.49271	0.790354
ENSMFAG00000003703	961.936	0.271006	0.100774	2.68925	0.00716135	0.0526854
ENSMFAG00000003705	168.577	0.132144	0.194111	0.680765	0.49602	0.793031
ENSMFAG00000003706	105.37	-0.0977682	0.239995	-0.407376	0.683732	0.889742
ENSMFAG00000003708	386.019	0.117502	0.135372	0.867991	0.385399	0.711801
ENSMFAG00000003709	775.325	-0.0804088	0.111499	-0.72116	0.470811	0.775812
ENSMFAG00000003711	8071.24	0.217688	0.0795378	2.73691	0.00620198	0.0469999
ENSMFAG00000003712	588.035	0.137519	0.115295	1.19276	0.232965	0.561343
ENSMFAG00000003713	170.898	0.214083	0.202121	1.05918	0.289516	0.630596
ENSMFAG00000003714	34.2466	-0.301741	0.411401	-0.733448	0.463285	0.771281
ENSMFAG00000003715	701.266	-0.854994	0.111018	-7.70141	1.34576e-14	8.6197e-13
ENSMFAG00000003717	2729.26	-0.054936	0.0776016	-0.707923	0.478993	0.78112
ENSMFAG00000003719	54.1225	-0.157868	0.330576	-0.477554	0.632968	0.866102
ENSMFAG00000003721	491.632	0.107994	0.124678	0.866187	0.386387	0.712041
ENSMFAG00000003726	87.0226	-0.54958	0.267476	-2.05468	0.0399096	0.192698
ENSMFAG00000003728	151.679	0.00608575	0.203915	0.0298446	0.976191	0.991888
ENSMFAG00000003729	747.999	-0.0280822	0.105713	-0.265645	0.790512	0.932477
ENSMFAG00000003735	91.6234	0.100998	0.263362	0.383493	0.701354	0.897621
ENSMFAG00000003737	1850.51	-0.133359	0.0846024	-1.5763	0.114957	0.376448
ENSMFAG00000003738	266.797	-0.0244695	0.158978	-0.153917	0.877675	0.963513
ENSMFAG00000003740	965.342	0.192281	0.103641	1.85526	0.0635586	0.262525
ENSMFAG00000003743	233.964	-0.204007	0.169131	-1.20621	0.227738	0.553389
ENSMFAG00000003747	444.834	0.0477325	0.128569	0.37126	0.710444	0.901105
ENSMFAG00000003749	28.3717	-0.412104	0.44927	-0.917275	0.358999	0.690996
ENSMFAG00000003753	127.588	0.0313616	0.233352	0.134396	0.893089	0.968501
ENSMFAG00000003758	170.404	0.0225183	0.193328	0.116478	0.907274	0.971422
ENSMFAG00000003760	380.055	-0.10128	0.13661	-0.741379	0.458464	0.769156
ENSMFAG00000003761	368.443	-0.102574	0.139384	-0.735908	0.461786	0.77046
ENSMFAG00000003762	479.724	0.196268	0.125914	1.55874	0.119057	0.384545
ENSMFAG00000003763	924.143	0.00572584	0.0988981	0.0578964	0.953831	0.984778
ENSMFAG00000003764	852.904	0.0723051	0.102464	0.705665	0.480396	0.781994
ENSMFAG00000003766	1607.42	0.0775851	0.0896107	0.865801	0.386599	0.712199
ENSMFAG00000003767	222.763	-0.0363622	0.1748	-0.208022	0.835212	0.949063
ENSMFAG00000003768	236.298	0.0405979	0.16582	0.244831	0.806588	0.936914
ENSMFAG00000003769	52.4213	0.0233544	0.337382	0.0692224	0.944813	0.983441
ENSMFAG00000003770	10824.7	-0.324483	0.0727332	-4.46128	8.14708e-06	0.000156814
ENSMFAG00000003772	10107.6	-0.289016	0.0702689	-4.113	3.90556e-05	0.000621001
ENSMFAG00000003773	2385.95	-0.0387429	0.0798832	-0.484994	0.62768	0.863384
ENSMFAG00000003777	520.437	-0.0289149	0.12053	-0.239898	0.81041	0.937976
ENSMFAG00000003778	454.676	-0.058926	0.130497	-0.451549	0.651594	0.874168
ENSMFAG00000003779	1103.68	-0.263668	0.09351	-2.81968	0.00480723	0.0381116
ENSMFAG00000003788	614.239	0.222949	0.11791	1.89084	0.058646	0.25061
ENSMFAG00000003797	1463.79	0.0243789	0.0881367	0.276603	0.782085	0.930416
ENSMFAG00000003800	681.244	-0.0182117	0.110244	-0.165194	0.868791	0.9613
ENSMFAG00000003802	1764.88	0.0161243	0.101384	0.159042	0.873636	0.96206
ENSMFAG00000003803	1257.82	-0.0925914	0.0909142	-1.01845	0.308465	0.645216
ENSMFAG00000003805	508.194	-0.182272	0.127923	-1.42485	0.1542	0.447217
ENSMFAG00000003806	295.14	0.145885	0.154939	0.941564	0.346416	0.679386
ENSMFAG00000003807	769.405	-0.214986	0.107361	-2.00246	0.045235	0.209489
ENSMFAG00000003812	812.684	0.0752058	0.102965	0.730402	0.465144	0.772537
ENSMFAG00000003814	649.642	0.108182	0.115321	0.938094	0.348196	0.681133
ENSMFAG00000003817	133.002	-1.17762	0.222386	-5.29541	1.18748e-07	3.32407e-06
ENSMFAG00000003818	619.464	-0.0543932	0.120738	-0.450505	0.652346	0.874414
ENSMFAG00000003823	497.454	0.201903	0.123907	1.62947	0.103214	0.354479
ENSMFAG00000003824	886.964	-0.0228171	0.100847	-0.226254	0.821004	0.942554
ENSMFAG00000003826	117.026	-0.0707496	0.233392	-0.303136	0.761786	0.923415
ENSMFAG00000003827	510.359	-0.000626543	0.135419	-0.00462669	0.996308	0.99922
ENSMFAG00000003828	1594.07	0.12491	0.0921645	1.35529	0.175324	0.480108
ENSMFAG00000003831	817.456	-0.0894165	0.103757	-0.861791	0.388803	0.713777
ENSMFAG00000003832	260.539	-0.326005	0.176064	-1.85163	0.0640789	0.263976
ENSMFAG00000003838	782.546	0.104593	0.107862	0.969688	0.332202	0.666414
ENSMFAG00000003841	214.876	-0.399614	0.175125	-2.28188	0.0224964	0.127076
ENSMFAG00000003842	89.1415	-0.284213	0.262049	-1.08458	0.278107	0.618243
ENSMFAG00000003845	354.508	-0.42404	0.147033	-2.88397	0.00392691	0.0321207
ENSMFAG00000003847	1125.24	-0.0575768	0.094277	-0.61072	0.541385	0.820958
ENSMFAG00000003848	405.633	0.214989	0.134194	1.60208	0.109138	0.366511
ENSMFAG00000003849	1441.41	0.0910887	0.0879677	1.03548	0.300446	0.639533
ENSMFAG00000003854	1129.01	0.213312	0.0971322	2.19609	0.0280852	0.149344
ENSMFAG00000003856	448.321	-0.0425055	0.128473	-0.330852	0.740757	0.917684
ENSMFAG00000003857	1073.67	0.105577	0.10515	1.00406	0.31535	0.653198
ENSMFAG00000003859	1408.17	0.228328	0.0901751	2.53205	0.0113398	0.0754014
ENSMFAG00000003862	448.856	0.00936748	0.129938	0.0720918	0.942529	0.982542
ENSMFAG00000003863	48.3076	0.514799	0.358307	1.43676	0.150788	0.44127
ENSMFAG00000003867	42.1401	-0.337994	0.378737	-0.892423	0.372166	0.700983
ENSMFAG00000003868	1898.07	-0.279342	0.0943076	-2.96203	0.00305621	0.0260513
ENSMFAG00000003870	141.805	-0.193379	0.2118	-0.913024	0.36123	0.693172
ENSMFAG00000003872	878.303	-0.131363	0.101187	-1.29822	0.194211	0.511386
ENSMFAG00000003873	1942.34	-0.42421	0.17917	-2.36763	0.0179023	0.107385
ENSMFAG00000003874	129.24	0.154693	0.227509	0.679942	0.496541	0.793528
ENSMFAG00000003876	63.4558	-0.00729268	0.312462	-0.0233394	0.98138	0.993207
ENSMFAG00000003880	142.319	0.0505324	0.210133	0.240478	0.80996	0.937976
ENSMFAG00000003883	390.289	0.082484	0.134645	0.612602	0.540139	0.820563
ENSMFAG00000003884	57.0041	0.802911	0.360092	2.22974	0.0257648	0.140313
ENSMFAG00000003885	108.919	0.175615	0.23903	0.734697	0.462524	0.770669
ENSMFAG00000003887	252.771	-0.0874483	0.161228	-0.542388	0.587551	0.846543
ENSMFAG00000003888	42.7436	0.138329	0.369479	0.374389	0.708115	0.90057
ENSMFAG00000003891	57.5414	1.04397	0.333372	3.13155	0.00173884	0.0165784
ENSMFAG00000003893	39.3201	-0.232112	0.39096	-0.593697	0.552715	0.827479
ENSMFAG00000003895	273.631	0.080439	0.158059	0.508917	0.61081	0.856297
ENSMFAG00000003897	33.8428	-0.492207	0.425498	-1.15678	0.247362	0.57999
ENSMFAG00000003899	252.454	-0.248737	0.162178	-1.53373	0.125096	0.397207
ENSMFAG00000003904	7674.48	0.271931	0.0726115	3.74501	0.000180387	0.00239748
ENSMFAG00000003907	167.197	0.114389	0.203734	0.561461	0.574483	0.838969
ENSMFAG00000003908	689.187	-0.365979	0.109656	-3.33751	0.000845316	0.00893136
ENSMFAG00000003909	66.8441	0.96404	0.334394	2.88295	0.00393969	0.0321789
ENSMFAG00000003912	50.8571	-0.0827939	0.338656	-0.244478	0.806861	0.936926
ENSMFAG00000003913	273.82	-0.560121	0.161191	-3.47488	0.000511079	0.00591235
ENSMFAG00000003914	570.515	-0.192933	0.121204	-1.59181	0.111427	0.369875
ENSMFAG00000003915	292.826	0.170447	0.153663	1.10923	0.267332	0.604933
ENSMFAG00000003918	46.8382	0.0227026	0.353799	0.064168	0.948836	0.984778
ENSMFAG00000003920	86.426	1.12473	0.272948	4.12068	3.77763e-05	0.000604901
ENSMFAG00000003921	266.6	-0.169524	0.164067	-1.03326	0.301481	0.639575
ENSMFAG00000003922	349.618	0.115174	0.147018	0.783397	0.433394	0.74959
ENSMFAG00000003926	415.619	-0.066307	0.135335	-0.489947	0.624172	0.861542
ENSMFAG00000003929	407.506	-0.00836801	0.13538	-0.0618113	0.950713	0.984778
ENSMFAG00000003934	374.625	-0.131151	0.139077	-0.943011	0.345675	0.679386
ENSMFAG00000003936	2215.09	0.280215	0.0966546	2.89914	0.00374192	0.0308524
ENSMFAG00000003938	144.81	-0.129942	0.212592	-0.611225	0.541051	0.820903
ENSMFAG00000003939	808.682	-0.185409	0.110066	-1.68453	0.0920788	0.329097
ENSMFAG00000003940	18.3139	0.4756	0.586832	0.810453	0.41768	0.738381
ENSMFAG00000003941	1070.59	-0.107633	0.106077	-1.01467	0.310264	0.647774
ENSMFAG00000003942	431.345	0.094643	0.140816	0.672103	0.501518	0.796541
ENSMFAG00000003945	214.813	0.0403124	0.176107	0.228909	0.81894	0.941357
ENSMFAG00000003946	342.829	0.063564	0.144395	0.44021	0.659785	0.879067
ENSMFAG00000003952	452.434	-0.263994	0.132607	-1.9908	0.0465028	0.214136
ENSMFAG00000003953	1055.99	-0.179358	0.0980337	-1.82955	0.0673172	0.271496
ENSMFAG00000003954	350.777	0.318373	0.145025	2.1953	0.0281422	0.149367
ENSMFAG00000003959	1947.39	-0.00727976	0.0832118	-0.0874847	0.930286	0.979674
ENSMFAG00000003961	90.5634	-0.205161	0.277458	-0.73943	0.459646	0.769934
ENSMFAG00000003964	573.488	0.163345	0.126855	1.28765	0.197867	0.516872
ENSMFAG00000003965	1249.55	0.250411	0.0989507	2.53066	0.0113848	0.0756563
ENSMFAG00000003966	522.821	-0.0783805	0.124738	-0.628361	0.529767	0.813597
ENSMFAG00000003968	1107.13	-0.270086	0.0960922	-2.8107	0.00494345	0.0389464
ENSMFAG00000003970	552.063	-0.0771022	0.118531	-0.65048	0.515382	0.803566
ENSMFAG00000003971	399.29	0.149765	0.13425	1.11557	0.264607	0.601094
ENSMFAG00000003973	2107.3	-0.0253569	0.0902113	-0.281083	0.778647	0.930374
ENSMFAG00000003974	388.664	0.33072	0.141567	2.33614	0.0194837	0.114925
ENSMFAG00000003975	462.107	-0.158797	0.131769	-1.20511	0.22816	0.554006
ENSMFAG00000003978	86.8668	-0.179222	0.264682	-0.677121	0.498329	0.794776
ENSMFAG00000003981	1184.83	0.0613011	0.0978854	0.626253	0.531149	0.814299
ENSMFAG00000003982	480.203	-0.134552	0.123902	-1.08595	0.277501	0.617594
ENSMFAG00000003983	506.637	0.214749	0.126337	1.69981	0.0891666	0.322769
ENSMFAG00000003984	419.349	-0.0303779	0.150656	-0.201637	0.8402	0.951583
ENSMFAG00000003987	262.159	0.0411285	0.165147	0.249042	0.803328	0.936836
ENSMFAG00000003988	161.351	0.0278803	0.201008	0.138702	0.889685	0.96797
ENSMFAG00000003990	591.966	-0.250365	0.122307	-2.04702	0.040656	0.194925
ENSMFAG00000003991	286.291	0.290946	0.153388	1.8968	0.0578544	0.248728
ENSMFAG00000003993	70.0636	0.0374919	0.299837	0.125041	0.900491	0.970161
ENSMFAG00000003997	1497.77	-0.0137094	0.0875497	-0.15659	0.875568	0.962599
ENSMFAG00000003998	119.696	0.647355	0.235684	2.74671	0.00601961	0.0458323
ENSMFAG00000004000	571.459	0.126415	0.12657	0.998782	0.3179	0.655041
ENSMFAG00000004004	34.508	-0.0931307	0.414088	-0.224906	0.822053	0.943185
ENSMFAG00000004006	410.623	-0.24837	0.134182	-1.85099	0.0641709	0.264163
ENSMFAG00000004010	66.2216	-0.0361474	0.298188	-0.121223	0.903514	0.97119
ENSMFAG00000004011	584.438	-0.081483	0.116975	-0.696584	0.486063	0.786373
ENSMFAG00000004013	323.028	0.285863	0.148615	1.92351	0.0544155	0.238281
ENSMFAG00000004015	111.918	-0.273567	0.236588	-1.1563	0.247557	0.580079
ENSMFAG00000004016	112.688	0.121367	0.237994	0.50996	0.61008	0.855864
ENSMFAG00000004020	317.375	-0.103089	0.165146	-0.624229	0.532477	0.815172
ENSMFAG00000004021	180.616	0.0655671	0.198414	0.330456	0.741055	0.917684
ENSMFAG00000004024	824.948	-0.192084	0.105399	-1.82245	0.0683874	0.274445
ENSMFAG00000004028	1297.47	-0.0854822	0.106345	-0.803823	0.421499	0.740744
ENSMFAG00000004029	718.65	-0.139004	0.107175	-1.29698	0.194638	0.511615
ENSMFAG00000004030	592.686	-0.207152	0.128309	-1.61448	0.106424	0.361021
ENSMFAG00000004034	514.887	0.0153844	0.121272	0.126858	0.899052	0.970161
ENSMFAG00000004035	3187.69	-0.571874	0.0764093	-7.48435	7.19007e-14	4.2902e-12
ENSMFAG00000004036	32.9265	0.410317	0.447919	0.916052	0.35964	0.691526
ENSMFAG00000004038	375.202	-0.180132	0.137259	-1.31235	0.189401	0.504401
ENSMFAG00000004041	497.013	0.528061	0.125058	4.22252	2.41584e-05	0.0004076
ENSMFAG00000004043	23.2261	2.31162	0.554927	4.16563	3.10489e-05	0.000507206
ENSMFAG00000004048	171.497	-0.11175	0.205673	-0.543337	0.586898	0.846522
ENSMFAG00000004049	158.095	0.0891483	0.210976	0.422551	0.672623	0.884545
ENSMFAG00000004053	352.239	0.141725	0.150639	0.940827	0.346793	0.679619
ENSMFAG00000004054	1296.6	0.0795721	0.0932628	0.853203	0.393547	0.717421
ENSMFAG00000004055	47.7223	-0.556566	0.350764	-1.58672	0.112575	0.371655
ENSMFAG00000004060	593.453	-0.0653009	0.122553	-0.532839	0.594145	0.849178
ENSMFAG00000004061	383.905	0.175013	0.139715	1.25265	0.210334	0.534127
ENSMFAG00000004066	101.383	0.0397276	0.251496	0.157965	0.874484	0.96234
ENSMFAG00000004067	457.602	0.0565567	0.130295	0.434066	0.66424	0.880347
ENSMFAG00000004068	65.1808	0.226362	0.311854	0.725861	0.467924	0.774191
ENSMFAG00000004070	225.611	0.297133	0.17354	1.71219	0.0868623	0.318013
ENSMFAG00000004072	571.322	-0.195936	0.124572	-1.57287	0.115749	0.377591
ENSMFAG00000004074	508.748	0.0164698	0.12262	0.134315	0.893153	0.968501
ENSMFAG00000004075	237.055	0.114274	0.166592	0.685954	0.492742	0.790354
ENSMFAG00000004077	114.508	-0.272375	0.232568	-1.17116	0.241533	0.572499
ENSMFAG00000004078	81.8296	-0.250869	0.27557	-0.910362	0.362631	0.694405
ENSMFAG00000004080	74.1851	-0.209132	0.284973	-0.733867	0.46303	0.771281
ENSMFAG00000004097	20.1476	1.07255	0.544091	1.97127	0.0486925	0.220447
ENSMFAG00000004105	198.08	0.219786	0.185397	1.18549	0.235823	0.566424
ENSMFAG00000004135	52.5998	0.398037	0.336994	1.18114	0.237547	0.568519
ENSMFAG00000004178	3649.89	0.0977526	0.0771669	1.26677	0.205238	0.527376
ENSMFAG00000004221	94.1359	-0.0611393	0.271088	-0.225533	0.821565	0.942912
ENSMFAG00000004225	39.9465	0.107542	0.386337	0.278365	0.780733	0.930416
ENSMFAG00000004333	396.115	0.137944	0.134006	1.02939	0.303297	0.640909
ENSMFAG00000004345	76.7656	0.0644431	0.278918	0.231047	0.817278	0.940882
ENSMFAG00000004350	929.226	-0.0332301	0.113237	-0.293456	0.769173	0.926096
ENSMFAG00000004354	29.3707	-1.40777	0.465575	-3.02372	0.0024969	0.0220462
ENSMFAG00000004528	95.3259	-0.0290784	0.253971	-0.114495	0.908846	0.971422
ENSMFAG00000004544	958.087	0.13604	0.110726	1.22861	0.219218	0.5443
ENSMFAG00000004557	1544.27	-0.129107	0.0858605	-1.50368	0.132664	0.411999
ENSMFAG00000004585	46.9229	-0.299113	0.355184	-0.842134	0.399713	0.723816
ENSMFAG00000004590	1263.7	-0.0583961	0.0913409	-0.639321	0.522614	0.808601
ENSMFAG00000004617	250.059	-0.391865	0.19189	-2.04213	0.0411389	0.196293
ENSMFAG00000004629	72.4034	-0.215633	0.286042	-0.753851	0.450939	0.763599
ENSMFAG00000004631	117.928	0.0728009	0.230761	0.315482	0.752396	0.921288
ENSMFAG00000004646	215.005	-0.0745355	0.181153	-0.41145	0.680743	0.888201
ENSMFAG00000004655	2527.18	-0.337677	0.0774882	-4.35779	1.31384e-05	0.00023832
ENSMFAG00000004659	349.321	-0.126612	0.141764	-0.893123	0.371791	0.700531
ENSMFAG00000004660	870.448	-0.0536714	0.106076	-0.505973	0.612876	0.857166
ENSMFAG00000004661	6673.48	-0.326083	0.0724096	-4.50331	6.69036e-06	0.000131453
ENSMFAG00000004699	1614.18	0.0406591	0.0843968	0.481761	0.629976	0.864863
ENSMFAG00000004722	85.9226	-0.0585949	0.266145	-0.220161	0.825746	0.944858
ENSMFAG00000004725	511.538	0.155571	0.121159	1.28403	0.199133	0.519016
ENSMFAG00000004736	171.567	0.280483	0.191665	1.4634	0.143357	0.428714
ENSMFAG00000004741	4965.45	0.268561	0.0810984	3.31155	0.000927807	0.00969821
ENSMFAG00000004789	195.47	0.0451138	0.183865	0.245364	0.806175	0.936888
ENSMFAG00000004864	365.684	-0.15013	0.152001	-0.987687	0.323306	0.659942
ENSMFAG00000004917	2093.59	0.0726134	0.0793536	0.915062	0.360159	0.692194
ENSMFAG00000004938	239.898	-0.109244	0.167798	-0.651041	0.51502	0.803566
ENSMFAG00000004963	35.5687	-0.410807	0.403469	-1.01819	0.308588	0.645355
ENSMFAG00000004993	45.9053	0.084395	0.377844	0.223359	0.823256	0.943747
ENSMFAG00000005042	183.664	0.0984095	0.199637	0.492943	0.622053	0.860866
ENSMFAG00000005051	226.066	-0.302631	0.172054	-1.75893	0.07859	0.299585
ENSMFAG00000005165	512.695	0.177859	0.124309	1.43079	0.152492	0.44454
ENSMFAG00000005183	278.3	0.118647	0.156411	0.75856	0.448116	0.761471
ENSMFAG00000005189	582.485	-0.332474	0.120115	-2.76795	0.00564098	0.0433866
ENSMFAG00000005216	24.3987	-0.336861	0.515374	-0.653625	0.513354	0.802755
ENSMFAG00000005287	821.418	-0.339256	0.102756	-3.30156	0.000961472	0.00997264
ENSMFAG00000005291	1131.84	-0.229517	0.0994738	-2.30731	0.0210377	0.121781
ENSMFAG00000005295	262.747	0.0692601	0.159746	0.433565	0.664604	0.880373
ENSMFAG00000005352	43.7287	3.6879	0.529031	6.97105	3.1459e-12	1.54394e-10
ENSMFAG00000005357	946.662	-0.0272792	0.0989308	-0.27574	0.782747	0.930416
ENSMFAG00000005367	726.603	0.0297001	0.107905	0.275244	0.783129	0.930416
ENSMFAG00000005395	64.618	0.119129	0.318792	0.373688	0.708637	0.900682
ENSMFAG00000005466	31.8759	-0.189273	0.44939	-0.421177	0.673626	0.884719
ENSMFAG00000005502	50.4178	1.58311	0.365096	4.33616	1.44996e-05	0.000260097
ENSMFAG00000005546	24.8842	-0.0172803	0.497524	-0.0347325	0.972293	0.990182
ENSMFAG00000005557	795.194	-0.116982	0.123266	-0.949022	0.342609	0.677037
ENSMFAG00000005588	148.776	0.472681	0.211616	2.23367	0.0255046	0.139213
ENSMFAG00000005599	161.781	-0.0857474	0.199922	-0.428903	0.667994	0.882639
ENSMFAG00000005812	47.3394	0.328987	0.354235	0.928726	0.353031	0.685633
ENSMFAG00000005880	275.949	-0.238618	0.170446	-1.39997	0.161524	0.459164
ENSMFAG00000005909	670.342	-0.309619	0.11031	-2.80681	0.00500354	0.0392833
ENSMFAG00000005927	68.8794	0.0924101	0.314875	0.293481	0.769154	0.926096
ENSMFAG00000005947	447.172	-0.067346	0.131843	-0.510805	0.609488	0.855804
ENSMFAG00000005983	2453.58	0.0946858	0.0823781	1.1494	0.250389	0.583761
ENSMFAG00000006014	100.545	0.0837418	0.258125	0.324424	0.745617	0.91997
ENSMFAG00000006023	254.065	0.327224	0.161954	2.02047	0.0433342	0.203031
ENSMFAG00000006033	331.062	-0.338148	0.149055	-2.26862	0.0232913	0.130206
ENSMFAG00000006057	2732.82	0.38355	0.0772299	4.96634	6.82287e-07	1.64227e-05
ENSMFAG00000006058	564.438	0.226418	0.119874	1.8888	0.0589189	0.251181
ENSMFAG00000006078	69.3341	-0.104837	0.305875	-0.342744	0.731791	0.913157
ENSMFAG00000006273	35.2899	0.101414	0.409617	0.247581	0.804458	0.936888
ENSMFAG00000006390	66.7125	-0.193126	0.299314	-0.645229	0.518779	0.80534
ENSMFAG00000006403	7897.18	-0.0822811	0.0670218	-1.22768	0.219568	0.544335
ENSMFAG00000006430	2219.53	0.0358658	0.100752	0.35598	0.721855	0.907319
ENSMFAG00000006509	101.436	-0.22972	0.256745	-0.894737	0.370927	0.699777
ENSMFAG00000006541	70.3054	0.467753	0.307794	1.51969	0.128588	0.403987
ENSMFAG00000006620	106.977	0.408846	0.256234	1.5956	0.110579	0.368325
ENSMFAG00000006665	767.713	0.040271	0.110019	0.366037	0.714337	0.90275
ENSMFAG00000006698	633.082	-0.0209844	0.118888	-0.176506	0.859896	0.958569
ENSMFAG00000006706	256.666	0.0194778	0.168488	0.115604	0.907967	0.971422
ENSMFAG00000006775	71.7348	-0.26079	0.287583	-0.906834	0.364495	0.695669
ENSMFAG00000006791	91.0399	0.259588	0.261151	0.994016	0.320215	0.657647
ENSMFAG00000006822	281.788	0.173065	0.16415	1.05432	0.291738	0.63267
ENSMFAG00000006832	151.357	0.0948877	0.204567	0.463847	0.642758	0.87016
ENSMFAG00000006846	508.664	-0.0368497	0.129448	-0.284668	0.775899	0.929161
ENSMFAG00000006874	5891.63	-0.109378	0.0730195	-1.49793	0.134151	0.414049
ENSMFAG00000006899	224.191	-0.00249186	0.172589	-0.0144381	0.98848	0.995911
ENSMFAG00000006908	250.182	-0.0590047	0.168094	-0.351023	0.725571	0.908968
ENSMFAG00000006917	450.981	-0.264595	0.130271	-2.03111	0.0422434	0.199586
ENSMFAG00000007036	174.795	-0.224038	0.1952	-1.14774	0.251077	0.584129
ENSMFAG00000007042	944.358	-0.182083	0.0986988	-1.84484	0.0650614	0.266186
ENSMFAG00000007048	297.913	0.202496	0.154749	1.30854	0.19069	0.505771
ENSMFAG00000007057	71.8979	0.164819	0.288823	0.570658	0.568232	0.834591
ENSMFAG00000007083	1267.52	-0.352314	0.0970919	-3.62867	0.00028489	0.00361275
ENSMFAG00000007100	26.8285	-0.251511	0.462654	-0.543627	0.586699	0.846522
ENSMFAG00000007134	36.5828	-0.375072	0.418351	-0.896548	0.36996	0.699177
ENSMFAG00000007135	275.546	-0.166478	0.163161	-1.02033	0.307573	0.644631
ENSMFAG00000007141	1352.93	-0.0480846	0.093144	-0.51624	0.605687	0.854808
ENSMFAG00000007154	112.574	-0.0184307	0.239755	-0.0768731	0.938724	0.981534
ENSMFAG00000007156	1023.42	-0.238907	0.0958234	-2.4932	0.0126599	0.082533
ENSMFAG00000007166	595.821	-0.00485002	0.130214	-0.0372464	0.970289	0.989668
ENSMFAG00000007179	57.1224	0.593286	0.323236	1.83546	0.0664379	0.268725
ENSMFAG00000007187	97.613	-0.0897894	0.261395	-0.3435	0.731222	0.913157
ENSMFAG00000007211	577.272	0.291789	0.117948	2.47388	0.0133654	0.0861884
ENSMFAG00000007215	1011.73	-0.0736124	0.103144	-0.713688	0.47542	0.777867
ENSMFAG00000007224	11152	0.0394081	0.0646649	0.609421	0.542246	0.821247
ENSMFAG00000007227	211.516	-0.100784	0.175587	-0.573982	0.56598	0.833495
ENSMFAG00000007233	6893.9	-0.282982	0.149508	-1.89276	0.0583901	0.249894
ENSMFAG00000007235	92.9051	-0.0720979	0.302586	-0.238272	0.81167	0.938237
ENSMFAG00000007238	154.446	-0.182948	0.200562	-0.912176	0.361676	0.693441
ENSMFAG00000007246	228.93	0.37176	0.168534	2.20584	0.0273949	0.146901
ENSMFAG00000007280	17.4982	-0.588769	0.587978	-1.00135	0.31666	0.654508
ENSMFAG00000007299	189.614	-0.00769073	0.186682	-0.0411969	0.967139	0.989166
ENSMFAG00000007311	392.711	0.219919	0.137438	1.60013	0.109569	0.366903
ENSMFAG00000007328	1147.61	-0.0374377	0.0990483	-0.377974	0.70545	0.899932
ENSMFAG00000007347	355.328	0.0677737	0.142846	0.474452	0.635178	0.866723
ENSMFAG00000007369	735.001	-0.45394	0.110575	-4.10528	4.03827e-05	0.000639411
ENSMFAG00000007379	538.912	0.125327	0.13497	0.928556	0.353119	0.685633
ENSMFAG00000007386	342.592	-0.0740672	0.155022	-0.477784	0.632804	0.866102
ENSMFAG00000007410	3245.66	0.0470832	0.0773573	0.608646	0.542759	0.821484
ENSMFAG00000007415	31932.6	0.477078	0.0637621	7.48217	7.31062e-14	4.3393e-12
ENSMFAG00000007422	37.3006	0.103639	0.41063	0.252389	0.80074	0.936068
ENSMFAG00000007433	1727.49	-0.120263	0.0926466	-1.29808	0.194258	0.511386
ENSMFAG00000007438	646.508	-0.23057	0.112672	-2.04637	0.0407198	0.195114
ENSMFAG00000007440	411.41	1.73335	0.142838	12.1351	6.88508e-34	1.36941e-31
ENSMFAG00000007474	567.864	-0.0300139	0.122346	-0.245321	0.806208	0.936888
ENSMFAG00000007500	31.0791	-0.461652	0.440182	-1.04878	0.294281	0.63491
ENSMFAG00000007504	243.686	0.206514	0.166848	1.23774	0.215812	0.539786
ENSMFAG00000007541	1454.47	0.604594	0.0910389	6.64106	3.11439e-11	1.37921e-09
ENSMFAG00000007545	156.869	0.1615	0.201316	0.802221	0.422425	0.741333
ENSMFAG00000007597	165.16	-0.288806	0.199654	-1.44654	0.148027	0.437058
ENSMFAG00000007606	309.829	0.0998417	0.162929	0.612791	0.540014	0.820563
ENSMFAG00000007607	3421.23	0.158477	0.0746399	2.12322	0.0337355	0.170382
ENSMFAG00000007624	4453.69	0.0668845	0.0713029	0.938034	0.348227	0.681133
ENSMFAG00000007626	168.164	-0.0669447	0.203944	-0.328251	0.742722	0.918438
ENSMFAG00000007641	1894.44	-0.168174	0.0832168	-2.02091	0.0432894	0.203031
ENSMFAG00000007648	5193.92	0.0137712	0.0760072	0.181183	0.856224	0.957488
ENSMFAG00000007883	582.206	-0.141039	0.116795	-1.20758	0.227209	0.553237
ENSMFAG00000007905	2692.87	-0.176227	0.0855431	-2.06009	0.0393896	0.190675
ENSMFAG00000007926	93.7528	0.125343	0.263499	0.475685	0.634299	0.866705
ENSMFAG00000007943	1745.26	0.226647	0.0864236	2.62251	0.00872845	0.0613861
ENSMFAG00000007968	790.167	-0.0828573	0.111526	-0.742943	0.457516	0.768537
ENSMFAG00000007972	70.6717	-0.263697	0.297889	-0.885217	0.37604	0.703957
ENSMFAG00000008006	1183.69	0.194074	0.0956278	2.02947	0.04241	0.200028
ENSMFAG00000008012	867.156	-0.0775161	0.10389	-0.746138	0.455584	0.767566
ENSMFAG00000008022	256.141	0.0310821	0.171337	0.181409	0.856047	0.957384
ENSMFAG00000008105	1297.55	-0.179495	0.0895339	-2.00477	0.0449872	0.208683
ENSMFAG00000008111	186.122	-0.629777	0.185477	-3.39544	0.000685182	0.00751486
ENSMFAG00000008116	143.298	-0.289349	0.227787	-1.27026	0.203992	0.525909
ENSMFAG00000008183	127.644	0.249584	0.22496	1.10946	0.267231	0.604924
ENSMFAG00000008200	160.425	-0.0275581	0.204206	-0.134952	0.892649	0.968325
ENSMFAG00000008235	8768.27	-0.385599	0.0708916	-5.43928	5.34976e-08	1.57125e-06
ENSMFAG00000008239	256.922	0.332401	0.462455	0.718775	0.472279	0.776033
ENSMFAG00000008281	674.79	0.116475	0.109907	1.05976	0.289254	0.630388
ENSMFAG00000008314	171.1	-0.209235	0.195268	-1.07152	0.283933	0.624019
ENSMFAG00000008338	1097.98	0.110177	0.0998897	1.10299	0.270033	0.607517
ENSMFAG00000008385	70.0253	0.353693	0.293303	1.2059	0.227857	0.553389
ENSMFAG00000008415	106.175	-0.276533	0.249973	-1.10625	0.268616	0.606237
ENSMFAG00000008546	1217.74	0.0831744	0.0945324	0.879851	0.37894	0.706819
ENSMFAG00000008568	362.238	0.275207	0.141964	1.93858	0.0525529	0.232731
ENSMFAG00000008658	2431.54	-0.0586722	0.080312	-0.730553	0.465052	0.772537
ENSMFAG00000008661	105.909	0.062759	0.243521	0.257715	0.796627	0.93429
ENSMFAG00000008693	1210.41	0.265726	0.0943216	2.81723	0.00484401	0.0383495
ENSMFAG00000008703	2512.72	-0.151914	0.0803966	-1.88956	0.0588167	0.250962
ENSMFAG00000008721	323.46	0.251825	0.146739	1.71614	0.0861365	0.31628
ENSMFAG00000008812	48.0053	0.0802232	0.355568	0.22562	0.821497	0.942912
ENSMFAG00000008867	268.145	0.0397133	0.163408	0.243031	0.807981	0.937195
ENSMFAG00000008892	78.5324	0.21416	0.329108	0.65073	0.515221	0.803566
ENSMFAG00000008982	622.907	0.32435	0.11518	2.81604	0.00486201	0.0384384
ENSMFAG00000008984	73.4407	0.17573	0.287102	0.612084	0.540482	0.820658
ENSMFAG00000008985	1554.06	0.160914	0.0890035	1.80795	0.0706142	0.280106
ENSMFAG00000008986	80.5327	-0.0568564	0.274202	-0.207352	0.835735	0.949309
ENSMFAG00000009017	69.2242	-0.250265	0.292554	-0.855449	0.392303	0.716536
ENSMFAG00000009032	136.289	0.171077	0.215789	0.792797	0.427896	0.745628
ENSMFAG00000009063	125.901	-0.118271	0.22173	-0.533402	0.593755	0.849178
ENSMFAG00000009165	385.244	0.0800307	0.152643	0.5243	0.60007	0.850603
ENSMFAG00000009198	947.054	-0.0255772	0.107729	-0.237421	0.81233	0.93868
ENSMFAG00000009200	351.575	-0.269552	0.149878	-1.79848	0.072101	0.283841
ENSMFAG00000009223	68.6473	0.0284723	0.322994	0.088151	0.929757	0.979674
ENSMFAG00000009224	78.892	-0.091543	0.280372	-0.326506	0.744042	0.919067
ENSMFAG00000009459	90.0154	-0.140415	0.263675	-0.532532	0.594357	0.849178
ENSMFAG00000009480	191.35	0.939438	0.190661	4.92728	8.33823e-07	1.96529e-05
ENSMFAG00000009535	333.777	0.0725621	0.145931	0.497235	0.619023	0.859556
ENSMFAG00000009642	90.104	-0.371667	0.25846	-1.43801	0.150432	0.440804
ENSMFAG00000009688	245.964	-0.0759496	0.163438	-0.464701	0.642146	0.87016
ENSMFAG00000009701	139.747	0.115796	0.210034	0.551319	0.581415	0.843334
ENSMFAG00000009725	871.893	0.0634578	0.10111	0.627612	0.530258	0.81413
ENSMFAG00000009745	246.307	-0.242764	0.174476	-1.39139	0.164107	0.462577
ENSMFAG00000009753	543.518	0.109049	0.123059	0.886154	0.375535	0.703592
ENSMFAG00000009755	705.691	0.201869	0.116397	1.73431	0.082863	0.308876
ENSMFAG00000009757	326.319	-0.62499	0.153072	-4.08299	4.446e-05	0.000697155
ENSMFAG00000009769	651.354	-0.369351	0.119694	-3.08578	0.00203018	0.0187887
ENSMFAG00000009790	192.07	0.403861	0.1827	2.21051	0.02707	0.145447
ENSMFAG00000009931	403.192	-0.0415839	0.13383	-0.310722	0.756012	0.922245
ENSMFAG00000009940	574.306	0.130796	0.121706	1.07469	0.282512	0.622799
ENSMFAG00000010028	1156.56	0.120548	0.0932247	1.29309	0.19598	0.513599
ENSMFAG00000010073	797.059	-0.0286467	0.104226	-0.274851	0.78343	0.930416
ENSMFAG00000010123	1533.03	0.15289	0.0876065	1.74519	0.0809523	0.304599
ENSMFAG00000010252	49.1744	-0.473962	0.347586	-1.36358	0.172698	0.476933
ENSMFAG00000010260	48.8776	0.00520716	0.367989	0.0141503	0.98871	0.995911
ENSMFAG00000010291	1829.89	-0.0335083	0.0817808	-0.409733	0.682002	0.888816
ENSMFAG00000010454	22.0081	-0.584222	0.513485	-1.13776	0.255222	0.589367
ENSMFAG00000010455	121.616	0.138771	0.227476	0.610048	0.54183	0.821225
ENSMFAG00000010478	74.5202	0.510849	0.289499	1.7646	0.0776316	0.297134
ENSMFAG00000010644	135.363	-0.557909	0.217233	-2.56826	0.0102211	0.0690977
ENSMFAG00000010669	958.174	-0.0315397	0.10229	-0.308336	0.757826	0.922641
ENSMFAG00000010683	30.6488	-0.0604628	0.441629	-0.136909	0.891103	0.96797
ENSMFAG00000010688	96.1405	-0.266834	0.254168	-1.04983	0.293795	0.634499
ENSMFAG00000010715	133.32	0.491132	0.239653	2.04935	0.0404283	0.194152
ENSMFAG00000010720	3206.43	0.00794909	0.0739945	0.107428	0.914449	0.973625
ENSMFAG00000010807	345.556	-0.107373	0.145956	-0.735651	0.461943	0.770484
ENSMFAG00000010896	91.043	-0.200821	0.257017	-0.781356	0.434593	0.750378
ENSMFAG00000010897	451.581	-0.0464712	0.135609	-0.342684	0.731836	0.913157
ENSMFAG00000010919	26.8704	0.302642	0.480485	0.629867	0.528781	0.812743
ENSMFAG00000010948	273.925	0.996169	0.165031	6.03625	1.57736e-09	5.8824e-08
ENSMFAG00000011159	34.7394	0.0730415	0.423753	0.172368	0.863148	0.959408
ENSMFAG00000011195	135.138	0.093615	0.229536	0.407845	0.683388	0.889503
ENSMFAG00000011252	5592.16	-0.0351848	0.0711843	-0.494278	0.62111	0.860401
ENSMFAG00000011312	151.992	-0.217055	0.203704	-1.06554	0.28663	0.628049
ENSMFAG00000011344	97.7561	-0.0811482	0.251792	-0.322282	0.747239	0.91997
ENSMFAG00000011399	75.8446	0.0731296	0.293665	0.249023	0.803343	0.936836
ENSMFAG00000011451	360.015	0.0146311	0.153028	0.0956108	0.92383	0.977457
ENSMFAG00000011503	1207.87	-0.0329617	0.102201	-0.322519	0.74706	0.91997
ENSMFAG00000011600	39.5128	0.237104	0.427128	0.555112	0.578818	0.841739
ENSMFAG00000011677	121.316	0.490766	0.236396	2.07604	0.0378906	0.184839
ENSMFAG00000011731	32.1364	-0.70261	0.44544	-1.57734	0.114718	0.3761
ENSMFAG00000011761	246.213	1.70259	2.14932	0.792154	0.428271	0.745655
ENSMFAG00000011788	237.654	-0.0332257	0.17723	-0.187473	0.85129	0.955268
ENSMFAG00000011842	768.789	0.0530598	0.104847	0.50607	0.612807	0.857166
ENSMFAG00000012114	75.8165	0.0367585	0.295932	0.124213	0.901147	0.970301
ENSMFAG00000012127	286.044	0.281068	0.154639	1.81757	0.0691296	0.276153
ENSMFAG00000012154	110.859	-0.051677	0.234032	-0.220811	0.825239	0.944726
ENSMFAG00000012275	159.608	0.333079	0.20655	1.61258	0.106835	0.361656
ENSMFAG00000012290	29.4564	2.13565	0.481631	4.43421	9.24114e-06	0.000174903
ENSMFAG00000012352	175.027	0.0157648	0.192307	0.0819775	0.934665	0.980424
ENSMFAG00000012369	43.8908	0.250289	0.382914	0.653642	0.513342	0.802755
ENSMFAG00000012467	108.084	0.564084	0.249527	2.26061	0.0237832	0.131848
ENSMFAG00000012469	756.498	0.140375	0.110209	1.27372	0.202763	0.524104
ENSMFAG00000012472	1038.1	0.147295	0.0977934	1.50619	0.132019	0.411352
ENSMFAG00000012538	225.519	0.0842387	0.170331	0.494559	0.620912	0.860401
ENSMFAG00000012546	323.39	-0.183345	0.150268	-1.22012	0.22242	0.547117
ENSMFAG00000012556	32.7627	0.0903296	0.424603	0.212739	0.83153	0.947158
ENSMFAG00000012605	4312.11	0.178572	0.0731759	2.44031	0.0146747	0.0925805
ENSMFAG00000012657	263.187	0.242015	0.168748	1.43418	0.151521	0.442985
ENSMFAG00000012722	197.679	0.0727822	0.179878	0.404621	0.685756	0.890899
ENSMFAG00000012822	209.915	-0.242774	0.175694	-1.3818	0.167033	0.467392
ENSMFAG00000012865	153.686	-0.0657219	0.21017	-0.312709	0.754502	0.921844
ENSMFAG00000012946	169.775	-0.11359	0.195237	-0.581804	0.560698	0.831585
ENSMFAG00000012951	541.875	0.112012	0.131185	0.853853	0.393186	0.717209
ENSMFAG00000013069	543.169	0.208048	0.121788	1.70828	0.0875849	0.319276
ENSMFAG00000013084	191.539	0.0211593	0.183028	0.115607	0.907964	0.971422
ENSMFAG00000013223	123.467	0.825117	0.238307	3.46242	0.000535346	0.00613052
ENSMFAG00000013259	138.042	0.107559	0.21091	0.509975	0.610069	0.855864
ENSMFAG00000013388	185.369	-0.325586	0.188581	-1.72651	0.0842559	0.312058
ENSMFAG00000013399	80.9585	0.00190914	0.276157	0.00691325	0.994484	0.998801
ENSMFAG00000013407	92.8408	-0.183112	0.2785	-0.657492	0.510864	0.801365
ENSMFAG00000013431	558.276	-0.0123246	0.118322	-0.104161	0.917041	0.974733
ENSMFAG00000013567	247.704	-0.035348	0.162757	-0.217183	0.828066	0.945853
ENSMFAG00000013579	242.624	0.12041	0.168133	0.716158	0.473894	0.776602
ENSMFAG00000013643	450.077	-0.278893	0.132035	-2.11227	0.0346633	0.173194
ENSMFAG00000013715	109.657	-0.0275501	0.238569	-0.115481	0.908064	0.971422
ENSMFAG00000013716	484.023	-0.0655742	0.123852	-0.529456	0.596489	0.850005
ENSMFAG00000013749	24.8869	-0.701089	0.487591	-1.43786	0.150473	0.440804
ENSMFAG00000013824	553.285	0.0812209	0.129745	0.626003	0.531313	0.814316
ENSMFAG00000013902	21.5468	0.420605	0.518724	0.810845	0.417455	0.738381
ENSMFAG00000013972	757.858	0.100216	0.110612	0.906014	0.364929	0.695837
ENSMFAG00000014083	241.629	-0.0538272	0.16674	-0.322821	0.746831	0.91997
ENSMFAG00000014095	185.647	-0.0648532	0.188995	-0.343147	0.731488	0.913157
ENSMFAG00000014306	487.005	0.253526	0.128252	1.97678	0.0480669	0.219202
ENSMFAG00000014340	135.235	0.0487173	0.213212	0.228492	0.819264	0.941605
ENSMFAG00000014361	552.212	-0.0446796	0.118464	-0.377159	0.706056	0.900247
ENSMFAG00000014362	132.304	0.180987	0.229324	0.789217	0.429985	0.746194
ENSMFAG00000014401	443.75	0.0850105	0.129595	0.655973	0.511842	0.801996
ENSMFAG00000014564	152.773	0.0104035	0.203477	0.0511285	0.959223	0.986122
ENSMFAG00000014606	32.0745	-0.725427	0.425961	-1.70304	0.0885613	0.321286
ENSMFAG00000014609	415.604	0.220014	0.133808	1.64425	0.100124	0.347874
ENSMFAG00000014648	47.3309	0.275281	0.357864	0.769233	0.441755	0.756464
ENSMFAG00000014731	714.402	-0.184679	0.120713	-1.52991	0.12604	0.399139
ENSMFAG00000014791	227.193	-0.43777	0.170059	-2.57422	0.0100467	0.0682017
ENSMFAG00000014792	304.707	-0.3212	0.149278	-2.1517	0.0314213	0.161553
ENSMFAG00000014829	6125.09	-0.294484	0.0687926	-4.28074	1.86269e-05	0.000324882
ENSMFAG00000014850	58.7069	-0.213433	0.331403	-0.64403	0.519556	0.805664
ENSMFAG00000014894	912.151	0.0866204	0.10409	0.832166	0.405315	0.729143
ENSMFAG00000014923	512.696	-0.134598	0.13494	-0.997461	0.318541	0.655884
ENSMFAG00000014991	676.671	-0.288907	0.115931	-2.49206	0.0127004	0.0827498
ENSMFAG00000015002	651.939	-0.539855	0.117152	-4.60814	4.06284e-06	8.31415e-05
ENSMFAG00000015202	22.8055	-0.298153	0.516365	-0.577408	0.563664	0.833095
ENSMFAG00000015207	1482.78	0.0244637	0.0876757	0.279025	0.780226	0.930391
ENSMFAG00000015229	511.743	-0.0131128	0.123313	-0.106337	0.915315	0.974062
ENSMFAG00000015248	84.5914	0.314408	0.265384	1.18473	0.236126	0.566684
ENSMFAG00000015323	285.482	0.0545582	0.154677	0.352722	0.724297	0.908436
ENSMFAG00000015355	929.495	-0.102635	0.100125	-1.02507	0.305329	0.642894
ENSMFAG00000015384	417.169	-0.0829296	0.134101	-0.618413	0.536303	0.817873
ENSMFAG00000015518	347.829	-0.416044	0.163219	-2.549	0.0108033	0.0724286
ENSMFAG00000015570	276.304	0.263804	0.161409	1.63438	0.102178	0.352096
ENSMFAG00000015620	478.381	0.0691771	0.124437	0.55592	0.578265	0.841349
ENSMFAG00000015632	74.7433	-0.02423	0.288015	-0.0841274	0.932955	0.980121
ENSMFAG00000015722	205.882	0.050823	0.184399	0.275615	0.782844	0.930416
ENSMFAG00000015862	489.305	-0.206395	0.128387	-1.60759	0.107924	0.364472
ENSMFAG00000015961	424.72	-0.151519	0.132566	-1.14297	0.253052	0.586556
ENSMFAG00000015999	1594.85	-0.106377	0.088469	-1.20242	0.229202	0.554872
ENSMFAG00000016016	274.68	0.00733411	0.178347	0.0411227	0.967198	0.989166
ENSMFAG00000016020	430.32	0.0754382	0.13168	0.57289	0.566719	0.834077
ENSMFAG00000016061	234.361	0.0994097	0.166562	0.596833	0.550619	0.826365
ENSMFAG00000016066	127.312	0.378479	0.226968	1.66754	0.0954061	0.337708
ENSMFAG00000016075	324.198	-0.252368	0.145535	-1.73407	0.0829063	0.308876
ENSMFAG00000016133	235.097	-0.523616	0.179106	-2.9235	0.0034612	0.0289591
ENSMFAG00000016136	213.015	0.149056	0.181954	0.819193	0.412676	0.73469
ENSMFAG00000016144	297.632	0.373825	0.159532	2.34325	0.0191164	0.113416
ENSMFAG00000016219	1325.14	-0.32854	0.10005	-3.28376	0.0010243	0.0105091
ENSMFAG00000016246	40.0968	0.0524685	0.399969	0.131182	0.895632	0.969406
ENSMFAG00000016278	551.172	0.0743226	0.126111	0.589342	0.555632	0.828842
ENSMFAG00000016324	1032.78	0.295217	0.0981378	3.00819	0.00262809	0.0230274
ENSMFAG00000016338	222.91	0.135078	0.170614	0.79172	0.428524	0.745919
ENSMFAG00000016439	152.874	-0.107357	0.201317	-0.533277	0.593842	0.849178
ENSMFAG00000016446	220.352	-0.0983794	0.171485	-0.57369	0.566178	0.833497
ENSMFAG00000016489	268.434	0.779403	0.165739	4.70259	2.56881e-06	5.48447e-05
ENSMFAG00000016490	4695.77	-0.101791	0.083914	-1.21304	0.225114	0.550684
ENSMFAG00000016523	77.2351	-0.322689	0.292545	-1.10304	0.27001	0.607517
ENSMFAG00000016561	584.489	-0.0468198	0.126748	-0.369393	0.711835	0.901565
ENSMFAG00000016607	117.91	0.0465732	0.230714	0.201865	0.840022	0.951583
ENSMFAG00000016730	480.7	-0.0189501	0.128398	-0.147589	0.882667	0.965804
ENSMFAG00000016739	266.895	-0.0517224	0.162332	-0.318621	0.750014	0.920541
ENSMFAG00000016861	614.101	0.165247	0.113201	1.45976	0.144355	0.430534
ENSMFAG00000016924	86.5145	-0.101775	0.263134	-0.386781	0.698918	0.896339
ENSMFAG00000016945	447.397	-0.344763	0.130799	-2.63582	0.0083935	0.0596223
ENSMFAG00000016956	262.04	-0.153957	0.163855	-0.939592	0.347427	0.68037
ENSMFAG00000016975	606.457	0.0191878	0.116982	0.164023	0.869713	0.96137
ENSMFAG00000017081	94.8387	0.161009	0.269268	0.597951	0.549872	0.825512
ENSMFAG00000017282	193.087	-0.150788	0.192228	-0.784421	0.432793	0.74921
ENSMFAG00000017291	341.928	-0.232317	0.157541	-1.47464	0.140309	0.424448
ENSMFAG00000017322	290.571	1.20289	0.16176	7.43627	1.03564e-13	6.08346e-12
ENSMFAG00000017348	64.5409	0.232181	0.317668	0.730893	0.464844	0.772492
ENSMFAG00000017407	1361.18	-0.110118	0.089648	-1.22834	0.219319	0.544323
ENSMFAG00000017416	104.015	-0.106237	0.240643	-0.441471	0.658872	0.87847
ENSMFAG00000017424	151.79	0.0345271	0.208669	0.165463	0.868579	0.9613
ENSMFAG00000017477	1675.41	0.84118	0.0975892	8.6196	6.7188e-18	5.68441e-16
ENSMFAG00000017491	718.408	0.00858957	0.10739	0.0799852	0.936249	0.980793
ENSMFAG00000017515	25.8467	0.317891	0.476281	0.667444	0.504488	0.797344
ENSMFAG00000017537	56.679	-0.283695	0.327117	-0.867258	0.3858	0.711885
ENSMFAG00000017605	872.684	-0.321081	0.100449	-3.19644	0.00139132	0.0136806
ENSMFAG00000017617	747.863	-0.00471531	0.106975	-0.0440784	0.964842	0.988562
ENSMFAG00000017689	131.431	0.271182	0.217154	1.2488	0.211737	0.535101
ENSMFAG00000017703	47.4048	0.319648	0.351417	0.909598	0.363034	0.694734
ENSMFAG00000017749	2406.78	0.0463469	0.0869944	0.532757	0.594202	0.849178
ENSMFAG00000017762	261.89	0.138443	0.160488	0.862638	0.388337	0.713581
ENSMFAG00000017819	25.178	-0.0356734	0.475536	-0.0750172	0.940201	0.981949
ENSMFAG00000017853	215.155	0.68502	0.174127	3.93403	8.35335e-05	0.00120333
ENSMFAG00000017869	25.3047	-0.0536025	0.477106	-0.112349	0.910547	0.971945
ENSMFAG00000017880	425.129	-0.0662314	0.130978	-0.505669	0.613089	0.857166
ENSMFAG00000017883	1945.09	0.319956	0.092502	3.45891	0.000542375	0.00619849
ENSMFAG00000017885	45.3124	1.57965	0.393019	4.01928	5.83755e-05	0.000880058
ENSMFAG00000017910	349.252	0.0699616	0.14232	0.491579	0.623017	0.861196
ENSMFAG00000017924	245.223	0.217017	0.1645	1.31925	0.187084	0.50067
ENSMFAG00000017985	730.108	-0.131937	0.112848	-1.16915	0.242342	0.573576
ENSMFAG00000017987	69.855	0.282505	0.290532	0.972369	0.330867	0.666388
ENSMFAG00000018045	22.8084	-0.945008	0.50802	-1.86018	0.0628602	0.260472
ENSMFAG00000018166	391.651	-0.178987	0.152294	-1.17527	0.239887	0.571385
ENSMFAG00000018168	140.667	0.09906	0.21222	0.466779	0.640658	0.870101
ENSMFAG00000018292	2033.62	-0.191978	0.0841537	-2.28128	0.0225321	0.127214
ENSMFAG00000018470	521.743	0.230924	0.123443	1.8707	0.0613867	0.25671
ENSMFAG00000018472	149	0.0183541	0.205678	0.0892371	0.928893	0.979674
ENSMFAG00000018513	109.798	1.11329	0.254266	4.37843	1.19539e-05	0.00021929
ENSMFAG00000018533	29.2902	-0.650358	0.448416	-1.45035	0.146962	0.435357
ENSMFAG00000018597	3039.85	0.155995	0.0785784	1.98521	0.0471213	0.216237
ENSMFAG00000018625	289.482	0.11807	0.159567	0.739941	0.459336	0.769816
ENSMFAG00000018638	1362.27	0.140117	0.0981363	1.42778	0.153354	0.445904
ENSMFAG00000018643	36.0805	0.436482	0.416293	1.0485	0.29441	0.63491
ENSMFAG00000018664	11848.3	-0.460495	0.069841	-6.59347	4.29656e-11	1.86629e-09
ENSMFAG00000018716	2120.64	-0.321025	0.0945865	-3.39398	0.000688849	0.00753811
ENSMFAG00000018859	538.442	-0.204107	0.132492	-1.54053	0.123432	0.394294
ENSMFAG00000018860	192.748	0.0435491	0.187283	0.232531	0.816126	0.940418
ENSMFAG00000018883	279.532	0.0845479	0.167629	0.504374	0.613999	0.857301
ENSMFAG00000018901	244.033	-0.0288932	0.169069	-0.170896	0.864306	0.959666
ENSMFAG00000018955	72.9613	-0.0494996	0.283991	-0.1743	0.86163	0.959087
ENSMFAG00000018980	904.651	0.00517529	0.100997	0.0512418	0.959133	0.986122
ENSMFAG00000019058	1561.92	0.0282153	0.0902049	0.312792	0.754439	0.921844
ENSMFAG00000019091	399.735	-0.000611792	0.13666	-0.00447676	0.996428	0.99922
ENSMFAG00000019122	502.271	0.0165934	0.122771	0.135158	0.892487	0.968325
ENSMFAG00000019212	1504.48	-0.333097	0.088427	-3.76691	0.00016528	0.00222539
ENSMFAG00000019220	241.595	0.177179	0.172761	1.02557	0.305094	0.64277
ENSMFAG00000019252	798.081	-0.423722	0.104085	-4.07093	4.68256e-05	0.000730209
ENSMFAG00000019290	165.649	-0.0647998	0.195962	-0.330675	0.74089	0.917684
ENSMFAG00000019410	284.723	-0.174339	0.160873	-1.08371	0.278496	0.618451
ENSMFAG00000019477	412.622	0.074381	0.134863	0.551529	0.581271	0.843233
ENSMFAG00000019478	257.331	-0.317074	0.165507	-1.91578	0.0553935	0.241086
ENSMFAG00000019545	37.2095	0.251925	0.396351	0.63561	0.525031	0.810502
ENSMFAG00000019633	171.174	-0.240746	0.197755	-1.21739	0.223454	0.548215
ENSMFAG00000019772	756.572	-0.111427	0.114706	-0.971413	0.331343	0.666388
ENSMFAG00000019801	571.563	-0.310691	0.131632	-2.36031	0.0182599	0.109184
ENSMFAG00000019805	147.532	-0.120124	0.20981	-0.572534	0.56696	0.834107
ENSMFAG00000019827	139.28	0.184402	0.232759	0.792242	0.42822	0.745655
ENSMFAG00000019863	2583.86	0.203298	0.0774735	2.62409	0.00868797	0.0611394
ENSMFAG00000019904	151.773	0.0547409	0.20583	0.265951	0.790277	0.932477
ENSMFAG00000019961	281.804	0.210084	0.15557	1.35042	0.176882	0.482411
ENSMFAG00000019988	625.083	0.116946	0.132511	0.882538	0.377486	0.705472
ENSMFAG00000020045	400.24	-0.0490685	0.134491	-0.364846	0.715227	0.903256
ENSMFAG00000020071	76.7903	-0.173939	0.281609	-0.617663	0.536798	0.817965
ENSMFAG00000020113	51.2468	-0.274857	0.340395	-0.807464	0.419399	0.73992
ENSMFAG00000020124	1050.68	-0.0714172	0.0955061	-0.747777	0.454595	0.766839
ENSMFAG00000020136	4454.55	-0.048334	0.0786407	-0.614619	0.538807	0.819119
ENSMFAG00000020154	201.886	0.0599216	0.178013	0.336614	0.736408	0.915925
ENSMFAG00000020209	301.821	0.140187	0.150523	0.93133	0.351683	0.684742
ENSMFAG00000020302	120.973	-0.505576	0.239242	-2.11325	0.0345796	0.173005
ENSMFAG00000020312	66.763	-0.0676031	0.308644	-0.219033	0.826624	0.945083
ENSMFAG00000020326	30.892	0.153947	0.441187	0.348938	0.727136	0.909876
ENSMFAG00000020327	1822.96	-0.185356	0.0834022	-2.22244	0.0262536	0.142414
ENSMFAG00000020365	96.9921	-0.275121	0.257094	-1.07012	0.284567	0.624856
ENSMFAG00000020427	1169.7	-0.302488	0.0932537	-3.24371	0.00117983	0.0118896
ENSMFAG00000020472	277.916	0.357432	0.157932	2.2632	0.0236235	0.131253
ENSMFAG00000020521	74.1823	-0.0407477	0.294275	-0.138468	0.889871	0.96797
ENSMFAG00000020536	45.4121	-0.243409	0.361608	-0.673128	0.500866	0.796194
ENSMFAG00000020572	208.656	0.171984	0.175731	0.978676	0.32774	0.664091
ENSMFAG00000020573	543.171	0.141978	0.123602	1.14867	0.25069	0.583788
ENSMFAG00000020795	622.533	-0.131532	0.11377	-1.15613	0.247628	0.580079
ENSMFAG00000020809	6829.59	0.159176	0.0744654	2.13758	0.0325511	0.165931
ENSMFAG00000020821	721.486	-0.168457	0.109621	-1.53672	0.124361	0.395902
ENSMFAG00000020823	97.6857	0.0291959	0.251886	0.115909	0.907725	0.971422
ENSMFAG00000020904	161.443	-0.0261168	0.197249	-0.132405	0.894664	0.968934
ENSMFAG00000020932	27.9677	0.305239	0.461425	0.661512	0.508284	0.800825
ENSMFAG00000021013	209.565	-0.289678	0.179704	-1.61198	0.106967	0.361886
ENSMFAG00000021015	83.772	-0.0837891	0.274196	-0.305581	0.759924	0.923195
ENSMFAG00000021023	499.152	0.284513	0.123106	2.31112	0.0208265	0.120953
ENSMFAG00000021083	542.031	-0.160138	0.118778	-1.34821	0.177591	0.483861
ENSMFAG00000021184	3784.94	0.069818	0.0748411	0.932883	0.35088	0.68451
ENSMFAG00000021199	330.444	-0.224395	0.15185	-1.47774	0.139477	0.422783
ENSMFAG00000021292	641.643	-0.138194	0.116721	-1.18397	0.236425	0.56691
ENSMFAG00000021300	27.106	0.196324	0.473754	0.414401	0.678581	0.886605
ENSMFAG00000021322	25.1863	-0.0583408	0.476376	-0.122468	0.902528	0.970648
ENSMFAG00000021330	436.365	0.117414	0.135447	0.866863	0.386017	0.711964
ENSMFAG00000021342	146.311	0.125214	0.205503	0.609307	0.542321	0.821247
ENSMFAG00000021368	257.334	2.00447	0.179607	11.1603	6.37695e-29	9.90348e-27
ENSMFAG00000021512	311.137	-0.0982762	0.149818	-0.655971	0.511843	0.801996
ENSMFAG00000021544	579.891	0.131874	0.116059	1.13627	0.255844	0.590012
ENSMFAG00000021549	719.771	-0.0915357	0.114577	-0.798902	0.424347	0.742755
ENSMFAG00000021581	352.316	-0.0970647	0.140259	-0.692037	0.488914	0.788339
ENSMFAG00000021652	21.1648	3.12729	0.657134	4.75899	1.94567e-06	4.24193e-05
ENSMFAG00000021723	616.31	0.2295	0.11337	2.02435	0.0429338	0.2017
ENSMFAG00000021727	366.817	-0.145363	0.13791	-1.05404	0.291864	0.63267
ENSMFAG00000021762	5122.37	0.229019	0.0761325	3.00816	0.00262833	0.0230274
ENSMFAG00000021920	84.4994	-0.033919	0.272001	-0.124702	0.90076	0.970161
ENSMFAG00000021939	1994.99	-0.359699	0.0891907	-4.03292	5.50874e-05	0.000839417
ENSMFAG00000021961	431.194	0.083907	0.133248	0.629706	0.528887	0.812751
ENSMFAG00000021978	305.408	0.0872387	0.148931	0.585767	0.558032	0.830237
ENSMFAG00000022133	283.363	0.168612	0.159527	1.05695	0.290535	0.631843
ENSMFAG00000022177	2056.74	0.145173	0.0805057	1.80327	0.0713463	0.281928
ENSMFAG00000022221	20.2448	1.35319	0.596689	2.26782	0.0233399	0.130216
ENSMFAG00000022244	191.423	-0.0252381	0.186799	-0.135108	0.892526	0.968325
ENSMFAG00000022253	95.7494	0.259808	0.250728	1.03621	0.300103	0.639284
ENSMFAG00000022462	374.442	0.234323	0.142381	1.64575	0.0998161	0.347654
ENSMFAG00000022522	242.835	0.597474	0.167791	3.56082	0.000369705	0.0045055
ENSMFAG00000022646	35.3906	1.34906	0.424335	3.17924	0.00147664	0.0144067
ENSMFAG00000022656	144.032	1.24175	0.220059	5.64281	1.67301e-08	5.16809e-07
ENSMFAG00000022670	724.629	-0.0770999	0.125054	-0.616534	0.537542	0.818112
ENSMFAG00000022681	189.236	-0.428483	0.196267	-2.18316	0.0290238	0.152498
ENSMFAG00000022753	203.399	0.251776	0.178701	1.40892	0.158858	0.455135
ENSMFAG00000022782	4184.81	0.0326901	0.0740115	0.441689	0.658714	0.878466
ENSMFAG00000022844	6513.51	-0.0455663	0.0753831	-0.604462	0.545536	0.82236
ENSMFAG00000022884	49.2186	-0.124043	0.35396	-0.350444	0.726006	0.909372
ENSMFAG00000022887	3523.45	0.0642746	0.076932	0.835473	0.403451	0.727807
ENSMFAG00000022915	549.644	-0.0515411	0.121425	-0.424468	0.671225	0.883454
ENSMFAG00000022956	358.484	1.2521	0.151078	8.28774	1.15421e-16	8.72355e-15
ENSMFAG00000022994	1017.85	-0.209455	0.0998553	-2.09758	0.0359422	0.178015
ENSMFAG00000023007	847.053	0.0808187	0.11261	0.717686	0.472951	0.776067
ENSMFAG00000023050	99.1393	0.52845	0.254939	2.07285	0.0381866	0.186043
ENSMFAG00000023098	45.8959	3.30701	0.462541	7.14966	8.69949e-13	4.50348e-11
ENSMFAG00000023099	57.4936	-0.059605	0.320146	-0.186181	0.852303	0.955539
ENSMFAG00000023107	353.772	-0.328444	0.143173	-2.29403	0.0217888	0.12438
ENSMFAG00000023109	37.2844	-0.0719269	0.410484	-0.175224	0.860903	0.959013
ENSMFAG00000023157	107.928	-0.262879	0.254399	-1.03334	0.301447	0.639575
ENSMFAG00000023252	37.5321	-0.241471	0.402988	-0.599202	0.549038	0.824976
ENSMFAG00000023283	92.0796	-0.341953	0.260008	-1.31516	0.188456	0.502492
ENSMFAG00000023380	563.285	-0.270104	0.117383	-2.30105	0.0213889	0.123089
ENSMFAG00000023412	94.3008	0.359179	0.255267	1.40707	0.159406	0.456351
ENSMFAG00000023531	2165	-0.118371	0.0802917	-1.47427	0.14041	0.424448
ENSMFAG00000023556	204.394	0.119223	0.188212	0.63345	0.52644	0.811234
ENSMFAG00000023561	68.4501	-0.153061	0.316686	-0.48332	0.628869	0.86418
ENSMFAG00000023588	881.556	-0.375133	0.109054	-3.43988	0.000581962	0.00655836
ENSMFAG00000023644	361.246	0.129291	0.140327	0.921353	0.356866	0.689467
ENSMFAG00000023786	698.509	0.483817	0.11459	4.22217	2.41964e-05	0.0004076
ENSMFAG00000023811	24.0922	-0.239263	0.487707	-0.490587	0.623718	0.861247
ENSMFAG00000023841	125.822	-0.399044	0.223049	-1.78904	0.0736087	0.287744
ENSMFAG00000023934	421.808	0.141933	0.131978	1.07543	0.282182	0.622799
ENSMFAG00000023995	322.188	-0.351744	0.156598	-2.24616	0.0246935	0.135595
ENSMFAG00000024046	33.1771	0.231026	0.437805	0.527691	0.597714	0.850374
ENSMFAG00000024120	1493.66	1.67464	0.0991222	16.8947	4.91846e-64	1.68972e-61
ENSMFAG00000024125	1045.06	-0.139382	0.117698	-1.18424	0.236319	0.566775
ENSMFAG00000024129	404.635	0.539784	0.147081	3.66998	0.000242569	0.0031357
ENSMFAG00000024172	80.4985	1.38484	0.282351	4.90466	9.35897e-07	2.18462e-05
ENSMFAG00000024176	379.018	0.0169431	0.142029	0.119293	0.905043	0.971191
ENSMFAG00000024178	157.944	0.076396	0.200935	0.380203	0.703794	0.898729
ENSMFAG00000024245	963.69	0.458066	0.103108	4.44259	8.88817e-06	0.000169069
ENSMFAG00000024296	203.943	0.0281292	0.182436	0.154186	0.877463	0.963467
ENSMFAG00000024346	574.905	0.303051	0.117735	2.57402	0.0100525	0.0682017
ENSMFAG00000024362	21.014	-0.0778809	0.549874	-0.141634	0.887369	0.96756
ENSMFAG00000024380	289.178	1.21075	0.414212	2.92301	0.00346664	0.0289833
ENSMFAG00000024408	64.749	0.894715	0.317655	2.81662	0.00485313	0.0383949
ENSMFAG00000024474	91.1297	0.0302175	0.259151	0.116602	0.907176	0.971422
ENSMFAG00000024498	4894.14	-0.276648	0.0790064	-3.50159	0.000462494	0.00544731
ENSMFAG00000024524	26.7063	-0.722749	0.470564	-1.53592	0.124558	0.395993
ENSMFAG00000024592	120.545	-0.104282	0.226263	-0.460888	0.644879	0.870405
ENSMFAG00000024597	1088.03	-0.158767	0.10194	-1.55746	0.119361	0.384979
ENSMFAG00000024602	444.363	-0.286086	0.139289	-2.05391	0.0399843	0.192895
ENSMFAG00000024613	109.508	-0.127308	0.253824	-0.501562	0.615976	0.858323
ENSMFAG00000024673	66.3069	0.587218	0.333057	1.76312	0.0778805	0.297885
ENSMFAG00000024716	37.7638	0.468634	0.422097	1.11025	0.266891	0.604544
ENSMFAG00000024718	192.307	-0.170171	0.182066	-0.934669	0.349959	0.683814
ENSMFAG00000024723	401.192	0.187368	0.146351	1.28027	0.200451	0.520858
ENSMFAG00000024733	45.3468	-0.111247	0.41473	-0.268239	0.788515	0.932306
ENSMFAG00000024766	316.036	1.08358	0.154141	7.02982	2.06799e-12	1.02828e-10
ENSMFAG00000024767	141.31	-0.086332	0.215698	-0.400245	0.688976	0.892167
ENSMFAG00000024781	50.4986	-0.0037313	0.342507	-0.0108941	0.991308	0.997595
ENSMFAG00000024784	899.725	-0.141333	0.113204	-1.24848	0.211857	0.535284
ENSMFAG00000024802	3118.89	-0.0250727	0.0751017	-0.33385	0.738493	0.916507
ENSMFAG00000024874	349.878	-0.0198114	0.143097	-0.138447	0.889887	0.96797
ENSMFAG00000024879	177.616	0.515774	0.200221	2.57602	0.00999438	0.068011
ENSMFAG00000024997	57.6953	0.44427	0.320596	1.38577	0.165819	0.465324
ENSMFAG00000024999	242.756	0.266684	0.17804	1.49788	0.134163	0.414049
ENSMFAG00000025021	133.445	0.92672	0.219287	4.22607	2.37813e-05	0.000403002
ENSMFAG00000025048	769.386	0.101938	0.10652	0.956982	0.338576	0.672113
ENSMFAG00000025074	161.089	-0.0200433	0.204729	-0.0979018	0.92201	0.977069
ENSMFAG00000025079	158.54	0.429729	0.199779	2.15102	0.0314745	0.161679
ENSMFAG00000025107	610.103	0.122155	0.113739	1.07399	0.282825	0.622799
ENSMFAG00000025121	169.828	-0.296324	0.194041	-1.52712	0.126731	0.400433
ENSMFAG00000025147	948.49	-0.179923	0.0979249	-1.83735	0.0661578	0.268251
ENSMFAG00000025156	61.0213	-0.418097	0.313313	-1.33444	0.182061	0.491217
ENSMFAG00000025167	264.773	-0.0100329	0.161464	-0.062137	0.950454	0.984778
ENSMFAG00000025246	287.676	-0.018792	0.152553	-0.123183	0.901962	0.970527
ENSMFAG00000025261	99.1988	-0.180077	0.247347	-0.728032	0.466594	0.773924
ENSMFAG00000025303	24.6586	0.377731	0.483201	0.781726	0.434376	0.750117
ENSMFAG00000025314	65.1725	0.0157116	0.300965	0.0522042	0.958366	0.985771
ENSMFAG00000025369	1512.98	0.30834	0.0916182	3.36549	0.000764071	0.00822628
ENSMFAG00000025374	42.6427	0.478003	0.381417	1.25323	0.210123	0.534076
ENSMFAG00000025425	80.1225	0.458378	0.278523	1.64575	0.0998157	0.347654
ENSMFAG00000025459	196.678	-0.389181	0.183208	-2.12426	0.0336485	0.170225
ENSMFAG00000025475	5328.3	0.0846681	0.0719486	1.17679	0.239281	0.57098
ENSMFAG00000025476	37.8709	-0.571991	0.414564	-1.37974	0.167666	0.468037
ENSMFAG00000025538	265.555	-0.165209	0.172153	-0.959664	0.337224	0.670251
ENSMFAG00000025542	2580.6	-0.18533	0.0834111	-2.22188	0.0262911	0.142477
ENSMFAG00000025613	64.146	-0.0891542	0.30402	-0.293251	0.76933	0.926154
ENSMFAG00000025652	732.841	-0.407768	0.108125	-3.77126	0.000162425	0.00219216
ENSMFAG00000025686	39.0782	-0.150271	0.394656	-0.380765	0.703377	0.898635
ENSMFAG00000025691	298.364	-0.104187	0.154448	-0.674578	0.499944	0.795815
ENSMFAG00000025713	412.147	-0.0342977	0.131604	-0.260613	0.794391	0.933265
ENSMFAG00000025726	665.402	0.200515	0.113018	1.77419	0.0760324	0.293198
ENSMFAG00000025776	145.405	-0.0590558	0.226856	-0.260322	0.794615	0.933298
ENSMFAG00000025789	697.991	-0.0104565	0.109301	-0.0956675	0.923785	0.977457
ENSMFAG00000025835	134.62	0.325386	0.214307	1.51831	0.128935	0.404354
ENSMFAG00000025849	1143.99	-0.270136	0.110998	-2.43369	0.0149457	0.0939241
ENSMFAG00000025850	60.5473	-0.208002	0.327308	-0.635493	0.525107	0.810502
ENSMFAG00000025865	24.349	-0.414898	0.492523	-0.842393	0.399568	0.723816
ENSMFAG00000025892	1735.83	0.0509398	0.085425	0.59631	0.550968	0.826675
ENSMFAG00000025909	459.92	-0.0619561	0.128346	-0.482727	0.62929	0.864341
ENSMFAG00000025920	370.237	0.100801	0.137364	0.733825	0.463055	0.771281
ENSMFAG00000025927	1452.3	0.179739	0.0871396	2.06266	0.0391453	0.18972
ENSMFAG00000025943	471.091	-0.0968772	0.14944	-0.64827	0.51681	0.804058
ENSMFAG00000025977	170.217	-0.0133622	0.201798	-0.0662156	0.947206	0.984639
ENSMFAG00000026038	80.3823	0.393407	0.274979	1.43068	0.152521	0.44454
ENSMFAG00000026056	194.543	-0.277577	0.188289	-1.47421	0.140426	0.424448
ENSMFAG00000026066	157.544	-0.317238	0.199963	-1.58648	0.112629	0.371726
ENSMFAG00000026109	722.544	0.0369248	0.117612	0.313953	0.753556	0.921844
ENSMFAG00000026117	767.158	0.00027339	0.107792	0.00253628	0.997976	0.999861
ENSMFAG00000026128	1042.63	0.00162599	0.0970022	0.0167624	0.986626	0.995177
ENSMFAG00000026134	50.2707	-0.0934099	0.340848	-0.274052	0.784045	0.930704
ENSMFAG00000026145	18.2409	-0.95725	0.598878	-1.59841	0.109952	0.367122
ENSMFAG00000026158	90.3983	-0.251968	0.260738	-0.966363	0.333863	0.667666
ENSMFAG00000026185	177.898	0.202741	0.190322	1.06525	0.286761	0.628152
ENSMFAG00000026206	236.28	-0.224338	0.176166	-1.27345	0.20286	0.524165
ENSMFAG00000026263	1572.26	-0.211156	0.104817	-2.01451	0.0439557	0.205326
ENSMFAG00000026283	174.451	-0.216369	0.19012	-1.13807	0.255093	0.58924
ENSMFAG00000026331	36.0998	0.0290435	0.405342	0.0716519	0.942879	0.982542
ENSMFAG00000026335	610.363	-0.0765839	0.114335	-0.66982	0.502972	0.796666
ENSMFAG00000026367	134.341	0.00690573	0.216476	0.0319007	0.974551	0.991201
ENSMFAG00000026391	75.9041	0.305463	0.293971	1.03909	0.298761	0.638679
ENSMFAG00000026452	461.652	0.0954552	0.136454	0.699542	0.484213	0.785205
ENSMFAG00000026468	308.155	-0.113569	0.157314	-0.721925	0.470341	0.775397
ENSMFAG00000026470	894.431	0.210891	0.103546	2.03668	0.0416823	0.197784
ENSMFAG00000026508	47.3823	-0.0296174	0.351101	-0.0843558	0.932774	0.980061
ENSMFAG00000026553	2654.77	-0.145003	0.0834738	-1.73711	0.082368	0.30767
ENSMFAG00000026576	53.3428	0.519975	0.341525	1.52251	0.127882	0.402386
ENSMFAG00000026595	533.653	0.191123	0.119419	1.60044	0.1095	0.366903
ENSMFAG00000026599	43.751	0.199238	0.367929	0.541513	0.588154	0.846543
ENSMFAG00000026620	333.779	-0.47936	0.147885	-3.24144	0.00118928	0.0119741
ENSMFAG00000026632	177.874	-0.059	0.194157	-0.303878	0.761221	0.923415
ENSMFAG00000026656	2832.97	-0.153944	0.0843444	-1.82518	0.0679735	0.273171
ENSMFAG00000026668	558.719	-0.0488069	0.119072	-0.409894	0.681884	0.888769
ENSMFAG00000026682	676.366	0.0630978	0.126417	0.499124	0.617692	0.859131
ENSMFAG00000026741	1458.23	0.296765	0.0889117	3.33775	0.000844606	0.00893136
ENSMFAG00000026752	75.102	-0.562312	0.282428	-1.991	0.0464813	0.214124
ENSMFAG00000026775	159.37	-0.0707462	0.198665	-0.356107	0.72176	0.907319
ENSMFAG00000026776	57.2487	-0.18537	0.326755	-0.567307	0.570505	0.836004
ENSMFAG00000026786	34.3246	-0.132975	0.411799	-0.322913	0.746761	0.91997
ENSMFAG00000026820	109.516	0.90227	0.249756	3.61261	0.000303133	0.00380578
ENSMFAG00000026822	349.555	-0.00234861	0.145041	-0.0161927	0.987081	0.995333
ENSMFAG00000026825	286.798	-1.52162	0.181015	-8.40603	4.24131e-17	3.45926e-15
ENSMFAG00000026826	307.728	-0.180519	0.161664	-1.11663	0.264151	0.600853
ENSMFAG00000026858	8055.61	-0.0763887	0.0680646	-1.1223	0.261736	0.597298
ENSMFAG00000026936	103.972	-0.215683	0.243022	-0.887503	0.374808	0.702811
ENSMFAG00000026943	100.024	0.354845	0.264391	1.34212	0.179556	0.487225
ENSMFAG00000026973	56.5345	0.0285609	0.330197	0.0864964	0.931072	0.979674
ENSMFAG00000026976	154.563	-0.137477	0.204882	-0.671003	0.502219	0.796666
ENSMFAG00000026977	114.437	-0.75229	0.240537	-3.12754	0.00176278	0.0167095
ENSMFAG00000026995	38.9183	0.120744	0.393919	0.306519	0.759209	0.923195
ENSMFAG00000027007	710.776	-0.0546078	0.111623	-0.489215	0.624689	0.861542
ENSMFAG00000027011	11.4465	2.09049	0.801104	2.60951	0.00906728	0.06322
ENSMFAG00000027020	471.49	0.201234	0.136771	1.47132	0.141205	0.425528
ENSMFAG00000027055	406.497	0.136607	0.137504	0.993473	0.320479	0.657647
ENSMFAG00000027078	46.8547	0.626694	0.377686	1.6593	0.0970557	0.341388
ENSMFAG00000027114	199.866	0.0204761	0.178461	0.114737	0.908653	0.971422
ENSMFAG00000027132	129.296	0.111845	0.219282	0.51005	0.610016	0.855864
ENSMFAG00000027135	245.631	-0.241678	0.168777	-1.43193	0.152163	0.444377
ENSMFAG00000027143	332.129	-0.055628	0.156454	-0.355554	0.722175	0.907319
ENSMFAG00000027151	762.18	-0.184331	0.112244	-1.64224	0.10054	0.348563
ENSMFAG00000027246	137.584	-0.386578	0.211753	-1.82561	0.0679088	0.273008
ENSMFAG00000027256	97.58	-0.286869	0.249757	-1.14859	0.250724	0.583788
ENSMFAG00000027257	358.804	0.190557	0.145548	1.30924	0.190453	0.505731
ENSMFAG00000027286	524.804	-0.107544	0.122345	-0.879023	0.379389	0.707307
ENSMFAG00000027291	260.579	0.0816507	0.169045	0.483011	0.629088	0.864341
ENSMFAG00000027349	302.798	0.000269807	0.149486	0.0018049	0.99856	0.999954
ENSMFAG00000027393	1175.53	0.211183	0.0923845	2.28591	0.0222595	0.1261
ENSMFAG00000027428	290.774	-0.0735996	0.15312	-0.480665	0.630755	0.865303
ENSMFAG00000027456	195.39	0.113085	0.197117	0.573693	0.566176	0.833497
ENSMFAG00000027523	374.958	-0.243936	0.146004	-1.67075	0.0947718	0.336389
ENSMFAG00000027526	438.053	0.0522329	0.130001	0.401788	0.68784	0.89202
ENSMFAG00000027549	781.309	0.00398764	0.112936	0.0353087	0.971834	0.990112
ENSMFAG00000027579	441.044	0.173287	0.13136	1.31918	0.187109	0.50067
ENSMFAG00000027588	94.2086	-0.229047	0.252905	-0.905662	0.365115	0.696032
ENSMFAG00000027598	193.513	-0.107427	0.200056	-0.536984	0.591279	0.848245
ENSMFAG00000027670	423.512	0.132673	0.132255	1.00316	0.315784	0.653522
ENSMFAG00000027679	198.599	0.171705	0.179735	0.955326	0.339413	0.673381
ENSMFAG00000027717	7225.68	-0.0657985	0.142884	-0.460502	0.645156	0.870405
ENSMFAG00000027720	63.6161	-0.0926808	0.305737	-0.303139	0.761784	0.923415
ENSMFAG00000027741	1169.89	-0.173445	0.0960017	-1.80669	0.0708108	0.280497
ENSMFAG00000027746	61.8967	-0.12197	0.308637	-0.39519	0.692703	0.894235
ENSMFAG00000027750	454.408	0.0769544	0.12679	0.606944	0.543888	0.821484
ENSMFAG00000027783	123.185	-0.0322868	0.236066	-0.13677	0.891212	0.96797
ENSMFAG00000027794	185.606	0.314156	0.191804	1.6379	0.101442	0.350305
ENSMFAG00000027901	224.508	-0.197776	0.1737	-1.1386	0.254869	0.589083
ENSMFAG00000027911	178.057	-0.536891	0.201974	-2.65822	0.00785542	0.0567603
ENSMFAG00000028034	980.471	0.170241	0.105014	1.62113	0.10499	0.358485
ENSMFAG00000028035	176.003	0.0862408	0.20454	0.421634	0.673292	0.884719
ENSMFAG00000028075	103.079	0.579828	0.248545	2.33289	0.019654	0.115629
ENSMFAG00000028076	242.965	0.138659	0.173388	0.799702	0.423883	0.742517
ENSMFAG00000028102	1589.07	0.049168	0.0951608	0.516684	0.605377	0.854647
ENSMFAG00000028166	222.65	-0.0911402	0.180717	-0.504326	0.614033	0.857301
ENSMFAG00000028235	878.721	-0.442004	0.100941	-4.37885	1.19305e-05	0.000219216
ENSMFAG00000028239	43.6964	2.9592	0.466179	6.34778	2.18446e-10	8.782e-09
ENSMFAG00000028242	701.505	0.243127	0.116617	2.08482	0.0370855	0.182244
ENSMFAG00000028262	1142.6	-0.0976516	0.105244	-0.927858	0.353481	0.685952
ENSMFAG00000028267	3658.62	0.171269	0.0808695	2.11785	0.0341881	0.171881
ENSMFAG00000028307	784.938	0.103756	0.117075	0.886234	0.375492	0.703592
ENSMFAG00000028377	33.8858	-0.123438	0.413962	-0.298186	0.765561	0.924075
ENSMFAG00000028385	501.02	-0.19125	0.130021	-1.47092	0.141314	0.425745
ENSMFAG00000028407	263.864	0.0141027	0.158813	0.0888008	0.92924	0.979674
ENSMFAG00000028440	67.6522	0.103769	0.29806	0.34815	0.727728	0.910072
ENSMFAG00000028477	36.5611	2.63058	0.457774	5.74646	9.11291e-09	2.93503e-07
ENSMFAG00000028497	781.612	0.0257848	0.104828	0.245973	0.805703	0.936888
ENSMFAG00000028505	812.297	-0.17163	0.108219	-1.58595	0.112752	0.371757
ENSMFAG00000028542	487.268	0.0492106	0.125245	0.392915	0.694382	0.894678
ENSMFAG00000028569	23.2257	-1.31836	0.544693	-2.42037	0.0155047	0.0965237
ENSMFAG00000028601	1163.25	-0.11259	0.0977771	-1.1515	0.249526	0.583272
ENSMFAG00000028602	4230.29	0.417885	0.0738533	5.65832	1.52862e-08	4.76099e-07
ENSMFAG00000028608	692.377	-0.119205	0.116472	-1.02347	0.306085	0.643878
ENSMFAG00000028633	681.836	-0.082995	0.110374	-0.751942	0.452086	0.764814
ENSMFAG00000028658	96.4674	-0.180319	0.256621	-0.702666	0.482264	0.783748
ENSMFAG00000028668	602.434	0.146062	0.117956	1.23827	0.215615	0.539786
ENSMFAG00000028669	331.448	-0.162921	0.150941	-1.07937	0.280423	0.621171
ENSMFAG00000028670	44.7033	0.148509	0.368579	0.402922	0.687006	0.891301
ENSMFAG00000028679	269.814	-0.0372127	0.166377	-0.223666	0.823018	0.943747
ENSMFAG00000028681	48.8837	-0.246255	0.383641	-0.641889	0.520946	0.807046
ENSMFAG00000028687	102.527	0.0205018	0.258238	0.0793911	0.936722	0.980793
ENSMFAG00000028691	168.028	-0.109687	0.201206	-0.545147	0.585652	0.846249
ENSMFAG00000028694	60.5548	-0.0709731	0.321185	-0.220973	0.825113	0.944726
ENSMFAG00000028725	137.844	0.00904113	0.224739	0.0402295	0.96791	0.989166
ENSMFAG00000028753	163.725	0.618154	0.208244	2.96841	0.00299348	0.025671
ENSMFAG00000028796	189.829	-0.211617	0.215571	-0.981658	0.326269	0.662435
ENSMFAG00000028807	145.689	-0.101223	0.216529	-0.46748	0.640156	0.869781
ENSMFAG00000028824	301.496	0.170787	0.1515	1.1273	0.259615	0.594396
ENSMFAG00000028826	22.6056	-1.12517	0.518889	-2.16842	0.0301271	0.156746
ENSMFAG00000028860	75.1295	-0.178288	0.287524	-0.620082	0.535204	0.817201
ENSMFAG00000028864	88.272	0.530935	0.26214	2.02539	0.0428277	0.201468
ENSMFAG00000028879	872.288	-0.0622895	0.108095	-0.576248	0.564448	0.833495
ENSMFAG00000028903	45.9907	0.590016	0.358744	1.64467	0.100038	0.347874
ENSMFAG00000028918	77.1343	0.106757	0.277866	0.384202	0.700829	0.897267
ENSMFAG00000028965	120.554	0.855869	0.227414	3.76349	0.000167559	0.00225073
ENSMFAG00000028969	47.5687	-0.440255	0.356534	-1.23482	0.216898	0.540789
ENSMFAG00000028991	965.215	-0.366765	0.108806	-3.37083	0.000749415	0.00809925
ENSMFAG00000029001	59.8884	-0.347855	0.32662	-1.06501	0.28687	0.628163
ENSMFAG00000029028	239.951	-0.0424389	0.171861	-0.246937	0.804957	0.936888
ENSMFAG00000029029	2475.12	0.0881856	0.0855458	1.03086	0.302607	0.640688
ENSMFAG00000029038	900.978	0.0593601	0.102913	0.576801	0.564074	0.833321
ENSMFAG00000029058	137.795	-0.0522032	0.215549	-0.242187	0.808635	0.937659
ENSMFAG00000029063	40.5533	-0.132391	0.396544	-0.333861	0.738484	0.916507
ENSMFAG00000029077	76.3362	0.212405	0.310149	0.684849	0.493439	0.791023
ENSMFAG00000029122	86.6579	0.27859	0.276724	1.00674	0.314059	0.652104
ENSMFAG00000029141	126.982	-0.0120775	0.221626	-0.0544949	0.956541	0.985487
ENSMFAG00000029180	377.066	0.0748355	0.14013	0.534044	0.593311	0.849178
ENSMFAG00000029191	189.379	-0.107496	0.183166	-0.586877	0.557286	0.829879
ENSMFAG00000029205	5643.51	-0.0268571	0.0730779	-0.367513	0.713236	0.902451
ENSMFAG00000029259	2313.51	-0.153393	0.0794006	-1.93188	0.0533741	0.235265
ENSMFAG00000029268	634.937	-0.165111	0.113248	-1.45796	0.144853	0.431475
ENSMFAG00000029274	86.0308	0.0331817	0.266684	0.124423	0.90098	0.970301
ENSMFAG00000029286	213.726	-0.181298	0.177957	-1.01878	0.308309	0.645186
ENSMFAG00000029287	85.147	-0.0620381	0.289008	-0.214658	0.830034	0.946785
ENSMFAG00000029323	74.9914	-0.353294	0.295363	-1.19614	0.231644	0.559946
ENSMFAG00000029324	1904.05	0.499728	0.0814951	6.132	8.67822e-10	3.30151e-08
ENSMFAG00000029339	74.7099	0.195124	0.282665	0.690301	0.490005	0.788999
ENSMFAG00000029358	2603.81	0.129841	0.0776545	1.67203	0.0945188	0.335995
ENSMFAG00000029360	203.588	0.113042	0.180509	0.626239	0.531158	0.814299
ENSMFAG00000029363	23.1414	-0.122232	0.503182	-0.242917	0.80807	0.937195
ENSMFAG00000029368	54.2329	0.112332	0.33333	0.336999	0.736118	0.915765
ENSMFAG00000029386	234.924	0.128781	0.172269	0.747555	0.454728	0.766839
ENSMFAG00000029400	1014.54	-0.265914	0.0990401	-2.68492	0.00725482	0.0532694
ENSMFAG00000029402	78.4374	0.0648478	0.279818	0.23175	0.816732	0.940603
ENSMFAG00000029407	132.558	0.123716	0.221694	0.55805	0.57681	0.840495
ENSMFAG00000029410	257.995	0.0292175	0.164473	0.177643	0.859003	0.958233
ENSMFAG00000029443	103.93	0.00690732	0.243006	0.0284245	0.977324	0.9919
ENSMFAG00000029481	276.969	-0.150162	0.16079	-0.933899	0.350356	0.684236
ENSMFAG00000029490	469.825	0.155927	0.136507	1.14226	0.253344	0.586995
ENSMFAG00000029510	256.735	-0.109091	0.167672	-0.65062	0.515292	0.803566
ENSMFAG00000029516	389.43	0.11443	0.13954	0.820052	0.412187	0.734396
ENSMFAG00000029520	310.117	0.266384	0.150481	1.77022	0.0766912	0.29481
ENSMFAG00000029542	42.3508	-0.587885	0.373812	-1.57268	0.115794	0.377591
ENSMFAG00000029553	336.058	-0.244784	0.150146	-1.63031	0.103036	0.354043
ENSMFAG00000029561	56.6865	-0.0834564	0.326395	-0.255691	0.798189	0.934434
ENSMFAG00000029569	1977.29	0.108037	0.0821902	1.31447	0.188687	0.50279
ENSMFAG00000029604	993.643	0.202618	0.109538	1.84975	0.0643492	0.264609
ENSMFAG00000029606	169.328	0.0787167	0.195746	0.402137	0.687583	0.891789
ENSMFAG00000029610	2453.3	-0.0401323	0.0768971	-0.521896	0.601743	0.851992
ENSMFAG00000029622	81.4744	-0.0687602	0.286478	-0.24002	0.810315	0.937976
ENSMFAG00000029625	104.541	0.0286101	0.246545	0.116044	0.907617	0.971422
ENSMFAG00000029646	33.2303	-0.195647	0.418273	-0.467748	0.639965	0.869625
ENSMFAG00000029647	237.832	-0.0494918	0.16574	-0.29861	0.765237	0.924007
ENSMFAG00000029679	43.9272	-0.0730665	0.365694	-0.199802	0.841635	0.951818
ENSMFAG00000029713	756.639	0.0412472	0.105849	0.389678	0.696774	0.895041
ENSMFAG00000029749	1084.36	0.0927071	0.0952061	0.973751	0.33018	0.666059
ENSMFAG00000029752	238.827	-0.162961	0.171786	-0.948625	0.342811	0.677082
ENSMFAG00000029755	133.248	-0.179396	0.217596	-0.824448	0.409685	0.732587
ENSMFAG00000029772	2948.9	-0.183777	0.0948168	-1.93823	0.052595	0.232825
ENSMFAG00000029773	233.835	-0.330989	0.167322	-1.97815	0.0479114	0.218844
ENSMFAG00000029781	165.417	0.121713	0.196291	0.620067	0.535214	0.817201
ENSMFAG00000029786	253.152	0.059922	0.166271	0.360388	0.718557	0.904798
ENSMFAG00000029793	528.58	0.0579798	0.124946	0.464039	0.64262	0.87016
ENSMFAG00000029801	123.73	0.200369	0.224968	0.890657	0.373113	0.701723
ENSMFAG00000029809	19.2557	0.76073	0.57627	1.32009	0.186804	0.500542
ENSMFAG00000029816	27.5635	0.206648	0.472184	0.437643	0.661645	0.879484
ENSMFAG00000029818	580.764	-0.0463567	0.123259	-0.376091	0.706849	0.900305
ENSMFAG00000029822	68.2705	-0.244755	0.298606	-0.81966	0.41241	0.734479
ENSMFAG00000029830	31.9757	-0.0490621	0.435833	-0.112571	0.910371	0.971945
ENSMFAG00000029838	207.564	0.172892	0.17747	0.974206	0.329954	0.665895
ENSMFAG00000029840	866.792	-0.0829592	0.104399	-0.794638	0.426824	0.744849
ENSMFAG00000029841	230.201	-0.174255	0.172422	-1.01063	0.312195	0.649929
ENSMFAG00000029845	132.291	0.176233	0.216087	0.815563	0.41475	0.735841
ENSMFAG00000029851	52.1848	-0.173351	0.35011	-0.495134	0.620505	0.8603
ENSMFAG00000029861	16.8431	-0.55023	0.616002	-0.893227	0.371736	0.700531
ENSMFAG00000029870	1162.91	0.289728	0.0957065	3.02726	0.00246785	0.0218508
ENSMFAG00000029891	55.8675	-0.0195258	0.323938	-0.0602764	0.951935	0.984778
ENSMFAG00000029908	97.0181	0.356555	0.266124	1.33981	0.180307	0.488562
ENSMFAG00000029926	101.731	-0.72749	0.254986	-2.85306	0.00433004	0.0349392
ENSMFAG00000029929	120.132	0.130272	0.242695	0.536775	0.591423	0.848245
ENSMFAG00000029941	78.7385	1.44537	1.98957	0.726473	0.467549	0.773974
ENSMFAG00000029942	308.571	-0.469422	0.160631	-2.92237	0.00347384	0.0290182
ENSMFAG00000029951	23.3292	-0.0107246	0.508131	-0.0211059	0.983161	0.993945
ENSMFAG00000029954	673.715	-0.238291	0.117179	-2.03356	0.0419962	0.198877
ENSMFAG00000029961	300.367	0.122859	0.151299	0.812025	0.416777	0.737941
ENSMFAG00000029966	378.841	-0.818345	0.153616	-5.32722	9.97289e-08	2.84077e-06
ENSMFAG00000029974	6638.72	0.291483	0.0673652	4.32691	1.51218e-05	0.000269554
ENSMFAG00000029975	1229.8	0.288814	0.0947006	3.04976	0.00229028	0.0206563
ENSMFAG00000029976	586.388	-0.0799671	0.119725	-0.667921	0.504184	0.797202
ENSMFAG00000029989	82.2315	-0.0485602	0.272953	-0.177907	0.858796	0.958233
ENSMFAG00000029990	215.123	0.20574	0.186077	1.10567	0.268868	0.606237
ENSMFAG00000029992	2395.1	-0.147252	0.078183	-1.88343	0.0596426	0.25249
ENSMFAG00000029994	711.469	0.0509532	0.10783	0.472532	0.636547	0.867685
ENSMFAG00000029995	852.818	-0.504002	0.125536	-4.01481	5.94933e-05	0.00089453
ENSMFAG00000029997	585.214	-0.110783	0.116259	-0.952892	0.340645	0.675038
ENSMFAG00000029998	1037.76	-0.240954	0.230487	-1.04541	0.295833	0.636831
ENSMFAG00000029999	773.522	0.316264	0.108487	2.91521	0.00355445	0.0295431
ENSMFAG00000030001	50.1277	0.679497	0.359893	1.88805	0.0590189	0.251351
ENSMFAG00000030002	280.572	0.0181264	0.161398	0.112309	0.910579	0.971945
ENSMFAG00000030004	108.203	0.433943	0.238143	1.82219	0.0684256	0.274501
ENSMFAG00000030006	129.807	0.107822	0.225236	0.478705	0.632149	0.866102
ENSMFAG00000030007	1560.83	0.256659	0.095828	2.67833	0.00739913	0.0541536
ENSMFAG00000030008	568.922	0.220281	0.130839	1.6836	0.0922587	0.329637
ENSMFAG00000030011	26.5872	-0.0733033	0.480861	-0.152442	0.878838	0.96423
ENSMFAG00000030017	463.575	-0.2431	0.136076	-1.78651	0.0740174	0.28866
ENSMFAG00000030020	151.004	-0.163842	0.203781	-0.804007	0.421393	0.740714
ENSMFAG00000030022	78.0362	0.517828	0.279744	1.85108	0.0641581	0.264163
ENSMFAG00000030025	84.0868	-0.294154	0.268376	-1.09606	0.273055	0.610938
ENSMFAG00000030028	142.599	-0.140884	0.229151	-0.614809	0.538681	0.819119
ENSMFAG00000030034	766.812	0.0776085	0.105056	0.738733	0.460069	0.769974
ENSMFAG00000030039	659.279	0.209171	0.11275	1.85516	0.0635727	0.262525
ENSMFAG00000030041	422.913	-0.0553488	0.143821	-0.384846	0.700352	0.896791
ENSMFAG00000030043	1421.99	-0.0741146	0.088962	-0.833103	0.404786	0.729001
ENSMFAG00000030045	477.259	0.0242876	0.128274	0.189342	0.849825	0.954601
ENSMFAG00000030051	37.8883	0.506413	0.399855	1.26649	0.205337	0.527396
ENSMFAG00000030055	459.285	0.290783	0.126586	2.29712	0.0216116	0.123868
ENSMFAG00000030060	168.295	-0.416264	0.196622	-2.11708	0.0342531	0.171902
ENSMFAG00000030065	1001.73	0.0542533	0.0968102	0.560409	0.5752	0.839591
ENSMFAG00000030067	51.9133	0.146111	0.338697	0.431392	0.666183	0.88148
ENSMFAG00000030070	98.3998	-0.0724247	0.254601	-0.284463	0.776055	0.929248
ENSMFAG00000030072	354.036	-0.037293	0.142177	-0.262299	0.793091	0.933172
ENSMFAG00000030077	479.393	0.0388605	0.125344	0.31003	0.756538	0.922245
ENSMFAG00000030086	49199.1	-0.417913	0.0618968	-6.75178	1.46046e-11	6.64948e-10
ENSMFAG00000030090	615.551	0.0474989	0.123404	0.384905	0.700308	0.896791
ENSMFAG00000030091	117.731	-0.0815154	0.233434	-0.349201	0.726938	0.909876
ENSMFAG00000030098	48.3709	-0.313851	0.346036	-0.90699	0.364412	0.69564
ENSMFAG00000030100	315.193	0.12356	0.151282	0.816752	0.41407	0.735525
ENSMFAG00000030104	315.883	-0.197209	0.154885	-1.27326	0.202925	0.524165
ENSMFAG00000030106	2951.89	0.0414673	0.0808062	0.51317	0.607833	0.85491
ENSMFAG00000030112	693.066	-0.178467	0.109475	-1.63022	0.103056	0.354043
ENSMFAG00000030117	427.083	0.38827	0.143294	2.70961	0.00673633	0.0501354
ENSMFAG00000030130	447.438	0.514595	0.134553	3.82446	0.000131057	0.00179973
ENSMFAG00000030131	535.96	0.0209595	0.119098	0.175985	0.860306	0.958931
ENSMFAG00000030143	106.577	-0.171424	0.238809	-0.71783	0.472862	0.776033
ENSMFAG00000030145	1723.37	-0.013303	0.09633	-0.138098	0.890163	0.96797
ENSMFAG00000030147	115.924	-0.456833	0.231244	-1.97555	0.0482061	0.21926
ENSMFAG00000030150	35.9792	-0.860059	0.408468	-2.10558	0.0352412	0.175463
ENSMFAG00000030153	584.466	0.0557011	0.120863	0.460861	0.644898	0.870405
ENSMFAG00000030156	238.614	-0.0455677	0.166423	-0.273806	0.784234	0.930785
ENSMFAG00000030158	801.596	0.0902898	0.103969	0.86843	0.385159	0.711627
ENSMFAG00000030160	749.485	-0.140298	0.110931	-1.26473	0.205968	0.528294
ENSMFAG00000030163	611.364	-0.194884	0.116574	-1.67176	0.0945716	0.335995
ENSMFAG00000030164	35.8738	0.209531	0.411731	0.508902	0.610821	0.856297
ENSMFAG00000030171	514.423	-0.00356231	0.127504	-0.0279388	0.977711	0.9919
ENSMFAG00000030176	172.422	0.10696	0.194776	0.549144	0.582907	0.844418
ENSMFAG00000030177	1872.42	0.156191	0.0819355	1.90627	0.0566148	0.244697
ENSMFAG00000030180	1289.68	-0.112646	0.089339	-1.26089	0.20735	0.530517
ENSMFAG00000030181	189.644	-0.0842049	0.191792	-0.439042	0.660631	0.879471
ENSMFAG00000030183	296.348	-0.118575	0.153683	-0.771553	0.440379	0.755078
ENSMFAG00000030193	410.409	0.0962253	0.142869	0.673523	0.500615	0.79611
ENSMFAG00000030197	4237.5	0.257551	0.0715924	3.59746	0.000321344	0.00398586
ENSMFAG00000030206	140.672	-0.0323653	0.235076	-0.13768	0.890493	0.96797
ENSMFAG00000030208	404.675	0.0947501	0.14071	0.673371	0.500711	0.796152
ENSMFAG00000030217	289.926	0.0552169	0.156956	0.351798	0.72499	0.908634
ENSMFAG00000030226	3438.38	0.129315	0.0733705	1.76249	0.0779872	0.297985
ENSMFAG00000030228	3825.13	0.469066	0.0730757	6.4189	1.3726e-10	5.61777e-09
ENSMFAG00000030230	718.476	0.180701	0.109037	1.65725	0.0974692	0.342108
ENSMFAG00000030240	23.833	0.827885	0.503385	1.64464	0.100044	0.347874
ENSMFAG00000030253	161.063	1.53629	0.209885	7.31968	2.48558e-13	1.38132e-11
ENSMFAG00000030257	91.586	-0.111467	0.25594	-0.435519	0.663186	0.879979
ENSMFAG00000030258	508.998	0.200488	0.12508	1.60288	0.108961	0.366361
ENSMFAG00000030260	7025.24	-0.254197	0.0702383	-3.61907	0.000295662	0.00372435
ENSMFAG00000030262	3335.81	0.0886813	0.0745786	1.1891	0.234401	0.563749
ENSMFAG00000030265	2676.19	0.0869325	0.0766454	1.13422	0.256704	0.591034
ENSMFAG00000030266	150.663	-0.190835	0.202837	-0.940831	0.346791	0.679619
ENSMFAG00000030269	2514.5	-0.130612	0.085557	-1.52661	0.126859	0.400501
ENSMFAG00000030272	1806.46	0.400417	0.0909355	4.40331	1.06613e-05	0.000198795
ENSMFAG00000030286	143.096	0.65222	0.213883	3.04942	0.00229285	0.0206563
ENSMFAG00000030289	322.135	0.140039	0.158755	0.882104	0.37772	0.705472
ENSMFAG00000030296	208.488	-0.461712	0.186029	-2.48193	0.0130672	0.0846528
ENSMFAG00000030298	2319.63	-0.325167	0.0788959	-4.12146	3.76476e-05	0.000603694
ENSMFAG00000030299	22.0127	0.0192988	0.56171	0.0343572	0.972592	0.990182
ENSMFAG00000030301	2726.63	0.190401	0.0800479	2.37859	0.0173789	0.10508
ENSMFAG00000030302	409.311	0.076399	0.137242	0.556672	0.577752	0.840926
ENSMFAG00000030308	153.955	-0.0381664	0.22971	-0.16615	0.868039	0.961041
ENSMFAG00000030310	620.9	-0.0847584	0.113511	-0.746697	0.455247	0.767112
ENSMFAG00000030312	610.569	-0.049484	0.113394	-0.436392	0.662552	0.879756
ENSMFAG00000030313	197.488	0.562818	0.193496	2.90869	0.00362952	0.0300789
ENSMFAG00000030315	125.149	-0.0452761	0.231474	-0.195599	0.844924	0.953311
ENSMFAG00000030319	1980.29	-0.165827	0.091083	-1.82061	0.0686658	0.274962
ENSMFAG00000030329	669.884	-0.091513	0.113286	-0.807804	0.419203	0.73992
ENSMFAG00000030331	138.012	0.218095	0.211605	1.03067	0.302696	0.640688
ENSMFAG00000030332	2562.09	0.11671	0.0811236	1.43866	0.150246	0.44048
ENSMFAG00000030334	435.622	-0.121464	0.13102	-0.927066	0.353892	0.686198
ENSMFAG00000030335	940.348	0.0209642	0.098225	0.213431	0.830991	0.947108
ENSMFAG00000030338	402.969	-0.256289	0.133687	-1.91708	0.0552276	0.240721
ENSMFAG00000030342	337.163	0.344894	0.146235	2.35849	0.0183495	0.109604
ENSMFAG00000030345	252.982	0.551105	0.16409	3.35855	0.000783526	0.00839587
ENSMFAG00000030346	24.7735	0.0501532	0.492635	0.101806	0.918911	0.975896
ENSMFAG00000030347	755.432	-0.25008	0.121566	-2.05716	0.0396704	0.19187
ENSMFAG00000030353	64.8775	-0.25887	0.322267	-0.803276	0.421815	0.741184
ENSMFAG00000030355	180.878	-0.151992	0.203452	-0.747064	0.455025	0.767016
ENSMFAG00000030356	156.314	-0.476395	0.219974	-2.16568	0.0303353	0.157613
ENSMFAG00000030359	236.742	-0.0651668	0.16881	-0.386036	0.69947	0.89654
ENSMFAG00000030364	652.934	0.185097	0.124663	1.48478	0.137602	0.420221
ENSMFAG00000030365	153.962	0.00267686	0.201055	0.0133141	0.989377	0.996143
ENSMFAG00000030366	4601.15	0.146954	0.072598	2.02421	0.0429483	0.2017
ENSMFAG00000030367	331.764	-0.497764	0.148655	-3.34845	0.000812639	0.00864249
ENSMFAG00000030369	768.023	-0.0713669	0.109065	-0.654353	0.512884	0.802563
ENSMFAG00000030370	1019.47	-0.144296	0.106679	-1.35262	0.176177	0.481513
ENSMFAG00000030371	903.137	0.0378082	0.101955	0.370832	0.710763	0.901105
ENSMFAG00000030374	34.121	-0.118	0.411412	-0.286817	0.774252	0.928272
ENSMFAG00000030375	1697.33	-0.206017	0.0934108	-2.20549	0.0274197	0.146908
ENSMFAG00000030385	337.115	0.378214	0.147527	2.56369	0.0103565	0.0698047
ENSMFAG00000030387	450.951	0.0423001	0.129015	0.32787	0.74301	0.918585
ENSMFAG00000030389	86.2266	-0.241077	0.266982	-0.902971	0.366541	0.697462
ENSMFAG00000030391	204.38	0.0884958	0.177245	0.499285	0.617579	0.859131
ENSMFAG00000030406	4823.21	-0.673075	0.146229	-4.60289	4.16664e-06	8.5112e-05
ENSMFAG00000030408	220.978	-0.126762	0.172189	-0.736183	0.46162	0.77046
ENSMFAG00000030410	334.076	0.0858804	0.149399	0.574838	0.565401	0.833495
ENSMFAG00000030414	243.066	0.117133	0.174202	0.6724	0.501329	0.796353
ENSMFAG00000030415	73.599	0.253927	0.29749	0.853567	0.393345	0.717209
ENSMFAG00000030432	337.996	-0.983032	0.152453	-6.44809	1.13269e-10	4.65266e-09
ENSMFAG00000030433	1152.6	-0.0101595	0.0937966	-0.108315	0.913746	0.973217
ENSMFAG00000030436	692.675	-0.0337041	0.116199	-0.290054	0.771775	0.927161
ENSMFAG00000030440	1536.03	0.272472	0.0907415	3.00273	0.00267569	0.0233162
ENSMFAG00000030442	396.571	0.0951278	0.154019	0.617639	0.536813	0.817965
ENSMFAG00000030449	244.871	-0.103005	0.165031	-0.624157	0.532524	0.815172
ENSMFAG00000030453	862.562	0.190714	0.10343	1.84389	0.0651986	0.266497
ENSMFAG00000030455	3230.66	0.587067	0.0740368	7.92939	2.2023e-15	1.47736e-13
ENSMFAG00000030456	999.968	0.197548	0.106791	1.84986	0.0643336	0.264609
ENSMFAG00000030460	4057.9	-0.0378217	0.0737913	-0.512551	0.608266	0.854974
ENSMFAG00000030463	983.375	-0.148311	0.100126	-1.48124	0.138543	0.421542
ENSMFAG00000030466	45.4898	0.00547391	0.367028	0.0149141	0.988101	0.995742
ENSMFAG00000030469	312.706	-0.106863	0.153422	-0.696527	0.486099	0.786373
ENSMFAG00000030472	838.092	0.046556	0.111423	0.417832	0.67607	0.88586
ENSMFAG00000030473	940.563	0.315499	0.102637	3.07393	0.00211262	0.0193777
ENSMFAG00000030475	470.857	-0.335227	0.126613	-2.64765	0.0081053	0.0580479
ENSMFAG00000030476	581.84	0.223634	0.122604	1.82404	0.0681467	0.273673
ENSMFAG00000030479	41931.2	0.263795	0.0618862	4.26258	2.02078e-05	0.000349232
ENSMFAG00000030480	551.69	-0.0651024	0.131363	-0.495591	0.620183	0.860093
ENSMFAG00000030481	25.2949	-1.20579	0.494339	-2.4392	0.0147197	0.0928127
ENSMFAG00000030488	179.248	-0.284012	0.193155	-1.47039	0.141457	0.425835
ENSMFAG00000030490	77.7497	-0.00504125	0.289023	-0.0174424	0.986084	0.995177
ENSMFAG00000030493	2499.81	-0.0882899	0.0768501	-1.14886	0.250614	0.583788
ENSMFAG00000030506	803.051	0.123829	0.107603	1.15079	0.249817	0.583414
ENSMFAG00000030507	314.01	-0.0830692	0.152468	-0.544829	0.585871	0.846249
ENSMFAG00000030508	29.153	0.368688	0.447606	0.82369	0.410116	0.732895
ENSMFAG00000030516	1110.07	0.0116696	0.101552	0.114912	0.908515	0.971422
ENSMFAG00000030518	1302.1	0.363815	0.095562	3.80711	0.000140601	0.00191586
ENSMFAG00000030521	554.556	-0.130903	0.119428	-1.09609	0.273041	0.610938
ENSMFAG00000030522	803.042	-0.130391	0.124337	-1.0487	0.294318	0.63491
ENSMFAG00000030523	702.743	-0.289108	0.108959	-2.65337	0.00796931	0.0573275
ENSMFAG00000030525	462.642	0.203165	0.12884	1.57687	0.114825	0.376236
ENSMFAG00000030528	931.856	0.114006	0.0984545	1.15796	0.24688	0.579438
ENSMFAG00000030535	1094.89	-0.0655127	0.0949527	-0.689951	0.490225	0.788999
ENSMFAG00000030538	484.378	-0.180727	0.125741	-1.43729	0.150634	0.441163
ENSMFAG00000030541	951.479	0.0771391	0.10137	0.760964	0.446678	0.760017
ENSMFAG00000030546	436.745	0.11651	0.14047	0.829427	0.406863	0.730883
ENSMFAG00000030549	47.8761	-0.522666	0.351371	-1.4875	0.136882	0.418961
ENSMFAG00000030551	420.64	-0.0933995	0.133324	-0.700547	0.483586	0.784884
ENSMFAG00000030556	222.508	0.135232	0.173819	0.778004	0.436567	0.75234
ENSMFAG00000030557	32.3438	0.0845044	0.476408	0.177378	0.859211	0.958294
ENSMFAG00000030560	642.113	0.180519	0.125906	1.43376	0.15164	0.443192
ENSMFAG00000030561	50.1894	2.49016	0.384293	6.47986	9.18092e-11	3.82662e-09
ENSMFAG00000030564	377.254	0.0225747	0.141032	0.160067	0.872828	0.96206
ENSMFAG00000030565	207.746	0.286276	0.178453	1.60421	0.108668	0.365984
ENSMFAG00000030569	114.924	0.0778818	0.232686	0.334707	0.737846	0.916424
ENSMFAG00000030571	443.816	-0.0941108	0.131971	-0.713119	0.475772	0.778106
ENSMFAG00000030574	830.273	0.103614	0.105735	0.97994	0.327116	0.663063
ENSMFAG00000030575	630.336	0.0791978	0.117487	0.674098	0.500249	0.795975
ENSMFAG00000030576	235.541	0.1044	0.171502	0.60874	0.542697	0.821484
ENSMFAG00000030577	484.209	-0.346434	0.141336	-2.45114	0.0142406	0.0904428
ENSMFAG00000030578	102.896	0.141237	0.249868	0.565247	0.571905	0.836497
ENSMFAG00000030579	1734.61	0.0123065	0.0863304	0.142552	0.886644	0.967462
ENSMFAG00000030580	62.8829	-0.510242	0.307118	-1.66139	0.0966359	0.340534
ENSMFAG00000030584	666.602	0.219312	0.116119	1.88868	0.0589346	0.251181
ENSMFAG00000030586	54.4052	-0.119619	0.337855	-0.354056	0.723297	0.90787
ENSMFAG00000030588	70.443	-0.331427	0.296887	-1.11634	0.264277	0.600853
ENSMFAG00000030590	1062.83	0.0494729	0.0964724	0.512819	0.608078	0.85491
ENSMFAG00000030593	283.315	0.431907	0.156557	2.75878	0.00580182	0.0444728
ENSMFAG00000030595	396.24	-0.00303806	0.137014	-0.0221733	0.98231	0.993438
ENSMFAG00000030598	450.631	-0.125028	0.293492	-0.426	0.670108	0.882968
ENSMFAG00000030599	444.168	-0.478926	0.13289	-3.60392	0.000313449	0.00390932
ENSMFAG00000030601	557.819	-0.0464225	0.124504	-0.37286	0.709253	0.90093
ENSMFAG00000030602	33.1828	-0.308406	0.42087	-0.732783	0.463691	0.771406
ENSMFAG00000030603	159.774	-0.518094	0.204073	-2.53877	0.0111242	0.0743166
ENSMFAG00000030606	513.049	0.0417993	0.125631	0.332714	0.73935	0.916711
ENSMFAG00000030607	290.056	0.0839433	0.16018	0.524058	0.600239	0.850603
ENSMFAG00000030609	925.738	0.109736	0.101696	1.07907	0.280558	0.621228
ENSMFAG00000030612	75.0689	0.0190518	0.287588	0.0662469	0.947181	0.984639
ENSMFAG00000030614	279.915	-0.300161	0.156814	-1.91412	0.0556048	0.241622
ENSMFAG00000030616	372.991	0.349391	0.138613	2.52063	0.0117146	0.0773942
ENSMFAG00000030624	200.956	-0.276602	0.193938	-1.42624	0.1538	0.446743
ENSMFAG00000030625	262.648	-0.293112	0.173197	-1.69236	0.0905773	0.326407
ENSMFAG00000030637	1046.6	-0.097272	0.101343	-0.95983	0.337141	0.670251
ENSMFAG00000030641	347.122	-0.216215	0.141791	-1.52488	0.127289	0.401523
ENSMFAG00000030642	2163.69	-0.053673	0.0794466	-0.675585	0.499304	0.795253
ENSMFAG00000030644	399.354	-0.113767	0.13597	-0.83671	0.402756	0.727122
ENSMFAG00000030647	499.29	0.0213211	0.123492	0.172651	0.862926	0.959408
ENSMFAG00000030650	2129.09	-0.0141776	0.0833179	-0.170163	0.864882	0.959691
ENSMFAG00000030658	1288.86	-0.0265336	0.110757	-0.239566	0.810667	0.937976
ENSMFAG00000030660	249.936	-0.599605	0.166364	-3.60418	0.000313137	0.00390932
ENSMFAG00000030662	181.828	-0.193857	0.193008	-1.0044	0.315186	0.653198
ENSMFAG00000030667	17618.2	-0.47802	0.0697463	-6.85369	7.19693e-12	3.44268e-10
ENSMFAG00000030668	232.086	-0.0538556	0.173204	-0.310937	0.755849	0.922245
ENSMFAG00000030669	435.125	-0.132986	0.130059	-1.02251	0.30654	0.644231
ENSMFAG00000030671	2612.28	-0.342695	0.0761923	-4.49776	6.86722e-06	0.000134462
ENSMFAG00000030675	398.658	-0.0525434	0.133889	-0.392441	0.694732	0.894678
ENSMFAG00000030689	991.592	-0.038781	0.117038	-0.331352	0.740378	0.917441
ENSMFAG00000030691	563.067	0.198918	0.119056	1.6708	0.0947621	0.336389
ENSMFAG00000030703	203.111	0.0112937	0.181375	0.0622669	0.95035	0.984778
ENSMFAG00000030713	2319.17	0.00382261	0.0777132	0.0491886	0.960769	0.986751
ENSMFAG00000030714	174.766	0.275813	0.197104	1.39933	0.161715	0.459236
ENSMFAG00000030719	367.122	-0.0236094	0.143664	-0.164337	0.869465	0.961363
ENSMFAG00000030723	537.73	-0.234672	0.120767	-1.94318	0.0519944	0.230695
ENSMFAG00000030725	1484.2	-0.470428	0.0915594	-5.13795	2.77748e-07	7.27212e-06
ENSMFAG00000030733	645.607	0.0126273	0.115984	0.108871	0.913305	0.973155
ENSMFAG00000030735	1843.85	0.0605511	0.0840242	0.720638	0.471132	0.776033
ENSMFAG00000030736	823.864	0.0398064	0.103208	0.38569	0.699726	0.896704
ENSMFAG00000030739	96.6015	-0.0845895	0.262871	-0.321792	0.747611	0.91997
ENSMFAG00000030741	672.383	-0.152725	0.112454	-1.35811	0.174429	0.478699
ENSMFAG00000030743	1139.09	-0.573124	0.095019	-6.03167	1.62273e-09	6.01571e-08
ENSMFAG00000030749	402.332	0.35836	0.141649	2.52991	0.0114091	0.0757609
ENSMFAG00000030752	2848.26	0.0925723	0.0782145	1.18357	0.236584	0.567171
ENSMFAG00000030758	257.195	0.227393	0.161929	1.40428	0.160235	0.457347
ENSMFAG00000030760	52.6539	0.0491331	0.348861	0.140838	0.887998	0.96756
ENSMFAG00000030766	49.8581	-0.421993	0.342513	-1.23205	0.217931	0.542411
ENSMFAG00000030770	741.549	-0.16244	0.108686	-1.49458	0.135025	0.414956
ENSMFAG00000030776	884.225	-0.0215993	0.100939	-0.213982	0.830561	0.947035
ENSMFAG00000030777	582.84	-0.00109027	0.117637	-0.00926805	0.992605	0.99771
ENSMFAG00000030778	886.295	0.0207584	0.105582	0.196609	0.844133	0.952707
ENSMFAG00000030783	221.97	0.200067	0.170465	1.17366	0.240532	0.571877
ENSMFAG00000030784	46.091	-0.247007	0.362173	-0.682015	0.495229	0.792558
ENSMFAG00000030787	674.61	-0.316407	0.111801	-2.8301	0.00465336	0.0370732
ENSMFAG00000030789	22.5155	2.9209	0.610913	4.78121	1.74242e-06	3.8357e-05
ENSMFAG00000030793	202.97	0.091115	0.183607	0.49625	0.619718	0.860093
ENSMFAG00000030796	695.605	0.120048	0.127519	0.941409	0.346495	0.679387
ENSMFAG00000030799	84.5574	-0.109959	0.266368	-0.41281	0.679746	0.887411
ENSMFAG00000030802	1624.44	-0.06436	0.0943927	-0.681833	0.495345	0.792558
ENSMFAG00000030804	288.654	0.270649	0.164805	1.64224	0.100541	0.348563
ENSMFAG00000030806	544.898	0.0603029	0.120465	0.500584	0.616664	0.858764
ENSMFAG00000030808	226.21	-0.32476	0.172309	-1.88476	0.0594629	0.252106
ENSMFAG00000030809	269.313	0.255008	0.163752	1.55728	0.119405	0.38501
ENSMFAG00000030811	1046.93	0.0344605	0.103526	0.332867	0.739235	0.916711
ENSMFAG00000030813	30.2439	0.215033	0.450957	0.476838	0.633477	0.866313
ENSMFAG00000030817	61.4005	-0.0294736	0.308258	-0.0956133	0.923828	0.977457
ENSMFAG00000030820	355.443	0.00762184	0.146087	0.0521734	0.95839	0.985771
ENSMFAG00000030823	555.934	-0.324855	0.11781	-2.75745	0.00582537	0.0445722
ENSMFAG00000030825	435.895	0.426186	0.129624	3.28788	0.00100946	0.0103944
ENSMFAG00000030827	384.555	0.0255843	0.141025	0.181417	0.85604	0.957384
ENSMFAG00000030830	766.303	0.060055	0.112851	0.532161	0.594614	0.849411
ENSMFAG00000030831	1623.11	0.104671	0.0936104	1.11815	0.263502	0.599864
ENSMFAG00000030834	518.777	0.0612282	0.121122	0.505507	0.613203	0.857166
ENSMFAG00000030838	29.3535	0.299521	0.44805	0.668499	0.503815	0.796951
ENSMFAG00000030843	126.187	-0.295095	0.2276	-1.29655	0.194786	0.511769
ENSMFAG00000030845	280.927	0.366639	0.171737	2.13489	0.0327703	0.166665
ENSMFAG00000030851	628.021	-0.200913	0.125261	-1.60396	0.108723	0.365984
ENSMFAG00000030853	953.704	0.0542988	0.102372	0.530406	0.595831	0.849845
ENSMFAG00000030857	658.786	-0.0916721	0.114578	-0.800083	0.423662	0.742466
ENSMFAG00000030858	3210.89	7.21919e-05	0.0752817	0.000958956	0.999235	0.999968
ENSMFAG00000030861	19.2027	0.603325	0.561416	1.07465	0.282533	0.622799
ENSMFAG00000030865	548.964	0.00117021	0.146197	0.00800435	0.993614	0.998192
ENSMFAG00000030867	381.163	0.224488	0.137977	1.627	0.103738	0.355632
ENSMFAG00000030869	785.041	-0.0360199	0.106495	-0.338231	0.735189	0.915013
ENSMFAG00000030881	814.878	0.188745	0.10969	1.72071	0.0853029	0.314408
ENSMFAG00000030885	155.111	0.909111	0.208034	4.37002	1.24236e-05	0.000226441
ENSMFAG00000030886	1049.94	0.261323	0.0978731	2.67002	0.00758473	0.0552267
ENSMFAG00000030889	257.099	0.152531	0.167621	0.909979	0.362834	0.694604
ENSMFAG00000030893	28.3079	-0.52951	0.469481	-1.12786	0.259378	0.594279
ENSMFAG00000030894	44.903	-0.389078	0.376343	-1.03384	0.301211	0.639575
ENSMFAG00000030895	3755.4	-0.249711	0.0716814	-3.48362	0.000494677	0.00578161
ENSMFAG00000030898	44.0031	-0.473838	0.376138	-1.25975	0.207761	0.530662
ENSMFAG00000030899	362.165	0.115208	0.150604	0.764968	0.444291	0.757888
ENSMFAG00000030901	635.546	-0.142256	0.116267	-1.22353	0.221131	0.545704
ENSMFAG00000030902	121.153	-0.799909	0.241284	-3.31522	0.000915712	0.00959466
ENSMFAG00000030903	786.435	0.225966	0.123625	1.82784	0.0675743	0.271952
ENSMFAG00000030904	665.136	-0.125486	0.11017	-1.13902	0.254694	0.589073
ENSMFAG00000030905	2156.68	0.0806245	0.0794574	1.01469	0.310255	0.647774
ENSMFAG00000030908	402.861	-0.248164	0.136508	-1.81794	0.0690734	0.276026
ENSMFAG00000030909	613.108	-0.149907	0.120731	-1.24166	0.21436	0.539056
ENSMFAG00000030910	228.023	0.0906178	0.171006	0.529911	0.596173	0.849845
ENSMFAG00000030912	194.586	-0.205149	0.181507	-1.13025	0.258371	0.593173
ENSMFAG00000030915	252.791	0.204472	0.169323	1.20758	0.227207	0.553237
ENSMFAG00000030918	215.125	-0.156747	0.176524	-0.887967	0.374559	0.70246
ENSMFAG00000030921	44.1383	-0.324906	0.364961	-0.890249	0.373332	0.701902
ENSMFAG00000030922	1270.49	0.078728	0.0905894	0.869064	0.384812	0.711335
ENSMFAG00000030923	30.8861	-0.340491	0.436893	-0.779346	0.435776	0.75139
ENSMFAG00000030926	494.823	-0.0135229	0.255013	-0.0530284	0.957709	0.985616
ENSMFAG00000030927	165.191	-0.214236	0.206699	-1.03646	0.299986	0.639197
ENSMFAG00000030930	442.094	-0.293841	0.130029	-2.25981	0.0238333	0.132061
ENSMFAG00000030933	170.937	-0.121318	0.196451	-0.617547	0.536874	0.817965
ENSMFAG00000030934	825.647	-0.207934	0.114485	-1.81626	0.0693307	0.276772
ENSMFAG00000030938	138.698	-0.399973	0.213252	-1.87558	0.0607126	0.254847
ENSMFAG00000030939	3492.71	-0.13133	0.0810832	-1.61969	0.105298	0.359004
ENSMFAG00000030940	554.142	0.0549332	0.122652	0.447879	0.65424	0.875633
ENSMFAG00000030941	194.442	0.500817	0.185969	2.69301	0.00708097	0.0521618
ENSMFAG00000030943	8237.37	-0.505912	0.0737691	-6.85805	6.98048e-12	3.36756e-10
ENSMFAG00000030945	605.427	-0.38589	0.129894	-2.97082	0.0029701	0.0255478
ENSMFAG00000030946	119.472	-0.106561	0.240271	-0.443502	0.657403	0.877644
ENSMFAG00000030950	976.481	0.0224185	0.100439	0.223206	0.823375	0.943747
ENSMFAG00000030952	62.7943	0.114062	0.305418	0.373463	0.708804	0.900682
ENSMFAG00000030955	800.496	-0.0746614	0.104141	-0.716924	0.473421	0.776393
ENSMFAG00000030957	742.602	-0.0826375	0.115639	-0.714618	0.474845	0.7773
ENSMFAG00000030961	2084.43	0.0506309	0.0811319	0.624057	0.53259	0.815172
ENSMFAG00000030964	572.784	0.234415	0.117305	1.99834	0.0456797	0.211117
ENSMFAG00000030965	141.377	0.489767	0.212925	2.30018	0.0214378	0.123183
ENSMFAG00000030966	530.113	0.255207	0.121301	2.10391	0.0353861	0.175799
ENSMFAG00000030968	59.529	0.308688	0.332444	0.928539	0.353128	0.685633
ENSMFAG00000030969	71.2325	-0.116237	0.296426	-0.392129	0.694963	0.894678
ENSMFAG00000030972	254.36	-0.204032	0.171287	-1.19117	0.233585	0.562361
ENSMFAG00000030974	1586.23	0.154371	0.0915513	1.68617	0.0917624	0.328688
ENSMFAG00000030975	1319.68	-0.122084	0.0888952	-1.37335	0.169644	0.471502
ENSMFAG00000030976	4049.32	0.180725	0.0782322	2.31011	0.0208822	0.121158
ENSMFAG00000030981	787.712	0.186717	0.110772	1.6856	0.0918732	0.328866
ENSMFAG00000030982	153.58	-0.174968	0.201418	-0.868683	0.38502	0.711488
ENSMFAG00000030983	150.741	0.0649581	0.206051	0.315252	0.75257	0.92137
ENSMFAG00000030988	278.38	0.0440155	0.156709	0.280875	0.778807	0.930374
ENSMFAG00000030989	244.203	-0.247308	0.164707	-1.50151	0.133225	0.412781
ENSMFAG00000030993	1463.22	0.0296785	0.0914502	0.324532	0.745535	0.91997
ENSMFAG00000030994	837.666	0.237287	0.104194	2.27737	0.0227644	0.127973
ENSMFAG00000030995	2172.81	0.0821691	0.0825232	0.995709	0.319392	0.65662
ENSMFAG00000030997	93.5224	-0.153459	0.264427	-0.580345	0.561682	0.832282
ENSMFAG00000031001	208.787	-0.173889	0.176532	-0.98503	0.324609	0.660924
ENSMFAG00000031002	556.841	-0.245326	0.128679	-1.90649	0.0565872	0.244672
ENSMFAG00000031003	46.8914	0.188616	0.361931	0.521138	0.602271	0.85251
ENSMFAG00000031004	55.0828	-0.326583	0.335155	-0.974425	0.329846	0.665859
ENSMFAG00000031008	86.9405	-0.07345	0.262058	-0.280282	0.779261	0.930374
ENSMFAG00000031011	321.619	-0.153011	0.146504	-1.04441	0.296295	0.636831
ENSMFAG00000031012	53.4246	-0.0323095	0.331806	-0.0973748	0.922429	0.977069
ENSMFAG00000031015	308.556	-0.0129599	0.175844	-0.0737009	0.941248	0.982353
ENSMFAG00000031016	137.661	0.194843	0.213393	0.913073	0.361204	0.693172
ENSMFAG00000031017	1098.76	0.300343	0.10153	2.95818	0.00309463	0.0262801
ENSMFAG00000031018	18.3489	3.13274	0.686783	4.56148	5.07955e-06	0.000101924
ENSMFAG00000031019	181.054	-0.218277	0.188436	-1.15836	0.246718	0.579217
ENSMFAG00000031021	135.652	0.0362311	0.221016	0.16393	0.869787	0.96137
ENSMFAG00000031023	130.886	0.19957	0.222125	0.898459	0.368941	0.699177
ENSMFAG00000031024	94.2695	-0.244727	0.252477	-0.969302	0.332394	0.666414
ENSMFAG00000031026	2019.99	0.0866669	0.0897308	0.965854	0.334117	0.667822
ENSMFAG00000031027	1002	-0.122914	0.102818	-1.19545	0.23191	0.560413
ENSMFAG00000031028	301.068	0.056598	0.150942	0.374965	0.707686	0.90057
ENSMFAG00000031029	970.496	-0.24593	0.0978728	-2.51275	0.0119793	0.0786845
ENSMFAG00000031030	88.2628	-0.128793	0.27156	-0.474272	0.635306	0.866723
ENSMFAG00000031035	977.77	-0.155624	0.0991643	-1.56935	0.116566	0.378951
ENSMFAG00000031036	333.445	0.176057	0.145559	1.20952	0.226462	0.552249
ENSMFAG00000031038	469.181	-0.00338702	0.13159	-0.0257391	0.979465	0.992244
ENSMFAG00000031040	27.4378	0.365968	0.492381	0.743263	0.457323	0.76844
ENSMFAG00000031041	34.8959	0.0574921	0.43115	0.133346	0.89392	0.968607
ENSMFAG00000031042	123.458	0.161193	0.224197	0.71898	0.472153	0.776033
ENSMFAG00000031043	247.395	0.791312	0.177983	4.44599	8.74876e-06	0.000166697
ENSMFAG00000031044	96.5555	-0.211564	0.250441	-0.844768	0.39824	0.722376
ENSMFAG00000031046	44.5102	0.322014	0.363209	0.886583	0.375304	0.703508
ENSMFAG00000031049	944.855	0.248059	0.111458	2.22558	0.0260424	0.141671
ENSMFAG00000031053	2190.77	0.0889941	0.0805078	1.10541	0.268982	0.606237
ENSMFAG00000031054	152.456	0.251564	0.203996	1.23318	0.21751	0.541957
ENSMFAG00000031057	15717.8	-0.0620627	0.0686461	-0.904096	0.365944	0.697028
ENSMFAG00000031058	570.068	-0.083556	0.122555	-0.681785	0.495375	0.792558
ENSMFAG00000031060	378.62	-0.183053	0.137682	-1.32953	0.183672	0.494018
ENSMFAG00000031061	138.494	0.501908	0.222842	2.25231	0.0243029	0.13427
ENSMFAG00000031062	465.664	-0.0378434	0.126114	-0.300073	0.764121	0.923726
ENSMFAG00000031063	1126.03	-0.3528	0.0963192	-3.66282	0.000249456	0.00321739
ENSMFAG00000031064	141.601	0.341083	0.210394	1.62116	0.104983	0.358485
ENSMFAG00000031065	1413.36	0.245676	0.0879188	2.79435	0.00520037	0.0405478
ENSMFAG00000031067	896.72	0.208859	0.101615	2.0554	0.0398406	0.192529
ENSMFAG00000031068	36659.4	-0.292435	0.0708002	-4.13042	3.62098e-05	0.000582285
ENSMFAG00000031069	717.679	0.0743097	0.113448	0.655011	0.512461	0.802489
ENSMFAG00000031070	1300.17	0.169943	0.091476	1.85779	0.0631989	0.261491
ENSMFAG00000031075	229.24	0.112088	0.180944	0.619463	0.535612	0.81743
ENSMFAG00000031079	98.7648	-0.0721599	0.250594	-0.287956	0.77338	0.927842
ENSMFAG00000031080	1845.02	-0.381482	0.0849956	-4.48826	7.18073e-06	0.000140359
ENSMFAG00000031081	2071.61	0.0084783	0.0828828	0.102293	0.918524	0.975669
ENSMFAG00000031082	230.492	-0.426402	0.180725	-2.3594	0.0183048	0.109394
ENSMFAG00000031084	570.687	0.272489	0.117828	2.31261	0.0207442	0.120637
ENSMFAG00000031087	559.815	0.00959611	0.126862	0.075642	0.939704	0.981837
ENSMFAG00000031090	115.159	-0.244834	0.234858	-1.04248	0.297191	0.637753
ENSMFAG00000031091	534.973	-0.0980764	0.121694	-0.805928	0.420284	0.740101
ENSMFAG00000031093	770.443	0.302689	0.105363	2.87283	0.00406815	0.0330851
ENSMFAG00000031094	85.0121	0.0373529	0.26538	0.140753	0.888065	0.96756
ENSMFAG00000031095	4442.19	0.0711482	0.0710874	1.00086	0.316897	0.654639
ENSMFAG00000031096	1155.63	0.167802	0.0955595	1.756	0.0790891	0.300597
ENSMFAG00000031102	441.728	0.0778057	0.132451	0.587431	0.556914	0.829879
ENSMFAG00000031106	71.7783	0.0276671	0.306523	0.0902609	0.92808	0.979484
ENSMFAG00000031107	1984.5	-0.247442	0.0857983	-2.884	0.00392657	0.0321207
ENSMFAG00000031108	423.462	-0.0159225	0.144592	-0.110121	0.912314	0.972958
ENSMFAG00000031109	166.086	0.238647	0.195216	1.22248	0.221527	0.545967
ENSMFAG00000031110	1374.55	0.0558994	0.102221	0.546851	0.584481	0.845684
ENSMFAG00000031111	23.2827	-0.937006	0.509841	-1.83784	0.0660857	0.268251
ENSMFAG00000031112	1347.19	0.200328	0.0933003	2.14713	0.0317827	0.162894
ENSMFAG00000031113	1321.52	0.0510696	0.107979	0.472959	0.636242	0.867478
ENSMFAG00000031115	936.842	-0.0809862	0.105424	-0.768194	0.442372	0.756892
ENSMFAG00000031118	91.6012	-0.306749	0.261421	-1.17339	0.240639	0.571877
ENSMFAG00000031121	208.691	-0.180744	0.176654	-1.02315	0.306237	0.643944
ENSMFAG00000031124	661.198	-0.245657	0.114552	-2.14451	0.0319924	0.163598
ENSMFAG00000031125	326.416	-0.00762056	0.147827	-0.0515505	0.958887	0.986023
ENSMFAG00000031129	161.251	0.214315	0.207932	1.0307	0.302682	0.640688
ENSMFAG00000031130	2333.22	-0.239914	0.169225	-1.41772	0.156273	0.45069
ENSMFAG00000031131	113.981	0.117236	0.233844	0.50134	0.616132	0.858435
ENSMFAG00000031132	2827.59	-0.216225	0.0749343	-2.88552	0.00390765	0.0320412
ENSMFAG00000031133	133.179	0.0675793	0.21964	0.307682	0.758324	0.923032
ENSMFAG00000031134	239.816	-0.171375	0.175405	-0.977029	0.328555	0.665037
ENSMFAG00000031135	375.947	0.206376	0.137271	1.50341	0.132732	0.411999
ENSMFAG00000031137	523.105	0.172857	0.124952	1.38338	0.166548	0.466557
ENSMFAG00000031139	1240.19	-0.0967529	0.0983337	-0.983924	0.325153	0.661213
ENSMFAG00000031140	191.433	-0.0205724	0.195795	-0.105071	0.916319	0.974453
ENSMFAG00000031142	192.988	0.131406	0.189211	0.694493	0.487373	0.787112
ENSMFAG00000031143	71.2137	0.439019	0.293415	1.49624	0.134592	0.414413
ENSMFAG00000031144	212.565	0.413229	0.190946	2.16412	0.0304553	0.157874
ENSMFAG00000031145	50.0263	4.06775	0.489128	8.31632	9.07369e-17	6.95057e-15
ENSMFAG00000031150	388.648	-0.17182	0.135247	-1.27041	0.203938	0.525909
ENSMFAG00000031151	209.317	0.128174	0.178043	0.719904	0.471584	0.776033
ENSMFAG00000031153	342.616	-0.240829	0.146659	-1.6421	0.100569	0.348563
ENSMFAG00000031156	22.019	0.514259	0.534413	0.962287	0.335906	0.668803
ENSMFAG00000031157	454.731	-0.164163	0.129727	-1.26545	0.205709	0.527987
ENSMFAG00000031162	519.908	0.0809792	0.12273	0.659816	0.509372	0.801365
ENSMFAG00000031163	46.144	-0.392985	0.364922	-1.0769	0.281525	0.622381
ENSMFAG00000031164	726.891	0.101157	0.106936	0.945963	0.344167	0.678443
ENSMFAG00000031165	168.318	-0.599204	0.202434	-2.96	0.00307643	0.0261646
ENSMFAG00000031167	101.314	0.248846	0.272733	0.912415	0.361551	0.693422
ENSMFAG00000031171	144.88	0.103586	0.222609	0.465325	0.641699	0.87016
ENSMFAG00000031173	485.008	-0.193274	0.130937	-1.47609	0.139921	0.423573
ENSMFAG00000031174	38.2936	-0.146748	0.390865	-0.375445	0.707329	0.900403
ENSMFAG00000031176	479.772	-0.0304179	0.132229	-0.23004	0.818061	0.940998
ENSMFAG00000031178	371.632	-0.0209258	0.145851	-0.143474	0.885916	0.967395
ENSMFAG00000031180	273.041	-0.290734	0.167524	-1.73548	0.082656	0.308247
ENSMFAG00000031184	193.515	0.266779	0.187594	1.42211	0.154996	0.448437
ENSMFAG00000031185	5857.5	0.00026951	0.0732441	0.00367961	0.997064	0.999394
ENSMFAG00000031186	323.108	-0.0268984	0.150872	-0.178287	0.858498	0.958233
ENSMFAG00000031189	138.148	-0.126294	0.212899	-0.593208	0.553042	0.827592
ENSMFAG00000031192	268.993	0.0800598	0.159481	0.502003	0.615666	0.858211
ENSMFAG00000031194	661.673	0.233093	0.124067	1.87876	0.0602768	0.253848
ENSMFAG00000031195	186.162	-0.221103	0.190172	-1.16265	0.244973	0.576143
ENSMFAG00000031196	375.851	0.196473	0.142457	1.37918	0.16784	0.468208
ENSMFAG00000031197	151.982	-0.0106562	0.203599	-0.052339	0.958259	0.985771
ENSMFAG00000031199	538.801	-0.266352	0.12041	-2.21204	0.0269639	0.145152
ENSMFAG00000031200	1182.24	-0.259158	0.104696	-2.47533	0.0133112	0.0859383
ENSMFAG00000031202	143.847	0.292909	0.219553	1.33412	0.182166	0.491217
ENSMFAG00000031203	506.954	0.068959	0.12163	0.566957	0.570743	0.836088
ENSMFAG00000031205	381.595	0.113585	0.137068	0.828674	0.407289	0.731417
ENSMFAG00000031206	667.303	-0.0924277	0.117071	-0.789501	0.429819	0.746194
ENSMFAG00000031210	98.3473	0.0967407	0.253383	0.381796	0.702612	0.898512
ENSMFAG00000031212	474.426	-0.0716619	0.125495	-0.571034	0.567976	0.834591
ENSMFAG00000031217	137.408	0.215421	0.2179	0.988621	0.322848	0.659365
ENSMFAG00000031220	922.283	-0.230589	0.117682	-1.95942	0.0500631	0.2246
ENSMFAG00000031221	402.028	0.0824203	0.137605	0.598964	0.549197	0.825106
ENSMFAG00000031222	46.1594	-0.903741	0.368189	-2.45456	0.0141059	0.0897913
ENSMFAG00000031226	421.919	0.050338	0.144042	0.349467	0.726739	0.909876
ENSMFAG00000031228	670.877	-0.0137092	0.112102	-0.122292	0.902668	0.970648
ENSMFAG00000031232	156.83	-0.0457013	0.206066	-0.22178	0.824485	0.944397
ENSMFAG00000031233	178.061	0.270165	0.199304	1.35555	0.175243	0.480108
ENSMFAG00000031234	209.388	-0.110389	0.177184	-0.623022	0.53327	0.815575
ENSMFAG00000031235	386.237	-0.814204	0.154559	-5.26793	1.37972e-07	3.83378e-06
ENSMFAG00000031236	22.826	-0.230734	0.504845	-0.457039	0.647643	0.871429
ENSMFAG00000031241	30.0426	3.59373	0.572656	6.27556	3.48383e-10	1.38098e-08
ENSMFAG00000031243	654.388	0.317313	0.122827	2.58342	0.00978269	0.0669724
ENSMFAG00000031250	87.7188	-0.276504	0.267584	-1.03334	0.301446	0.639575
ENSMFAG00000031252	2597.77	0.00126673	0.0760998	0.0166457	0.986719	0.995177
ENSMFAG00000031253	19.2407	0.229262	0.573104	0.400035	0.68913	0.892258
ENSMFAG00000031254	126.085	0.200241	0.228741	0.875405	0.381354	0.709245
ENSMFAG00000031255	1914.85	-0.248235	0.0842214	-2.94741	0.00320446	0.0270707
ENSMFAG00000031257	147.693	0.157686	0.208972	0.754578	0.450502	0.763506
ENSMFAG00000031260	1952.16	-0.148971	0.0932281	-1.59792	0.110061	0.367206
ENSMFAG00000031261	140.763	1.75422	0.235446	7.45063	9.28939e-14	5.48509e-12
ENSMFAG00000031262	207.856	0.109116	0.176219	0.619203	0.535783	0.81743
ENSMFAG00000031263	123.128	0.169393	0.222523	0.761236	0.446516	0.760012
ENSMFAG00000031265	77.5714	0.0872324	0.282929	0.308319	0.75784	0.922641
ENSMFAG00000031269	269.154	0.183171	0.167058	1.09645	0.272881	0.610938
ENSMFAG00000031270	320.803	0.199435	0.154549	1.29043	0.196901	0.514821
ENSMFAG00000031271	4571.3	0.496902	0.0696847	7.13072	9.98477e-13	5.12205e-11
ENSMFAG00000031273	320.142	-0.0566907	0.152921	-0.370718	0.710848	0.901105
ENSMFAG00000031274	160.495	-0.0771356	0.198383	-0.388823	0.697407	0.895212
ENSMFAG00000031277	3186.09	-0.375876	0.0837831	-4.4863	7.24697e-06	0.00014141
ENSMFAG00000031281	273.661	0.068562	0.161828	0.423672	0.671805	0.883966
ENSMFAG00000031283	266.756	0.162082	0.16823	0.963458	0.335318	0.668605
ENSMFAG00000031284	1525.6	0.182984	0.0903546	2.02518	0.0428491	0.201485
ENSMFAG00000031285	4212.18	-0.0298802	0.0769994	-0.388057	0.697974	0.895795
ENSMFAG00000031286	332.563	-0.0143763	0.145855	-0.0985654	0.921483	0.976798
ENSMFAG00000031289	1184.62	-0.238861	0.0967867	-2.46791	0.0135903	0.087257
ENSMFAG00000031290	98.9153	0.243288	0.25065	0.97063	0.331733	0.666414
ENSMFAG00000031291	184.538	0.0233162	0.18639	0.125094	0.900449	0.970161
ENSMFAG00000031293	4462.81	0.0524076	0.079439	0.659721	0.509433	0.801365
ENSMFAG00000031299	45.196	0.100204	0.361364	0.277294	0.781554	0.930416
ENSMFAG00000031300	155.296	-0.0685762	0.200077	-0.342749	0.731788	0.913157
ENSMFAG00000031301	367.427	-0.101414	0.147402	-0.688009	0.491447	0.790176
ENSMFAG00000031303	660.163	0.0363418	0.11778	0.308555	0.75766	0.922641
ENSMFAG00000031309	6539.64	-0.279124	0.072908	-3.82844	0.000128959	0.0017873
ENSMFAG00000031315	1676.21	-0.32062	0.08859	-3.61914	0.00029558	0.00372435
ENSMFAG00000031316	256.624	0.239845	0.162284	1.47794	0.139425	0.422758
ENSMFAG00000031321	641.178	0.00100557	0.113637	0.00884891	0.99294	0.997949
ENSMFAG00000031322	628.791	-0.341604	0.115943	-2.94631	0.00321588	0.0271376
ENSMFAG00000031323	895.475	-0.238752	0.0998775	-2.39044	0.016828	0.102624
ENSMFAG00000031325	1822.4	0.0273837	0.0898769	0.30468	0.76061	0.923361
ENSMFAG00000031326	44.9728	-0.105783	0.369716	-0.28612	0.774786	0.928318
ENSMFAG00000031327	226.378	-0.0552543	0.172771	-0.319813	0.74911	0.920146
ENSMFAG00000031328	161.607	-0.00843903	0.197027	-0.0428318	0.965836	0.989166
ENSMFAG00000031332	7998.29	-0.182428	0.0664939	-2.74353	0.00607829	0.046217
ENSMFAG00000031334	331.959	0.095349	0.145893	0.653554	0.513399	0.802755
ENSMFAG00000031336	494.283	0.238438	0.135273	1.76265	0.0779598	0.297985
ENSMFAG00000031339	1213.43	-0.0507218	0.101446	-0.499987	0.617084	0.859083
ENSMFAG00000031343	15.9238	0.853655	0.604656	1.4118	0.158008	0.453848
ENSMFAG00000031346	118.231	-0.071759	0.227483	-0.315448	0.752421	0.921288
ENSMFAG00000031348	2264.33	0.275567	0.0814327	3.38398	0.000714434	0.00775732
ENSMFAG00000031351	255.175	-0.134447	0.163265	-0.82349	0.410229	0.732982
ENSMFAG00000031352	1484.06	0.934793	0.0884054	10.5739	3.93639e-26	5.37672e-24
ENSMFAG00000031354	574.684	0.186656	0.126123	1.47995	0.138885	0.42179
ENSMFAG00000031356	1399.04	0.0475857	0.0896218	0.530961	0.595446	0.849664
ENSMFAG00000031361	23.5793	0.0334658	0.498629	0.0671157	0.94649	0.984165
ENSMFAG00000031366	745.472	-0.0138967	0.110323	-0.125964	0.89976	0.970161
ENSMFAG00000031367	715.936	0.197913	0.111741	1.77119	0.0765298	0.294607
ENSMFAG00000031369	109.041	-0.144784	0.242982	-0.595865	0.551266	0.826675
ENSMFAG00000031370	1200.59	-0.114058	0.0917026	-1.24378	0.213579	0.537839
ENSMFAG00000031371	1493.42	-0.169272	0.0870438	-1.94468	0.0518138	0.230268
ENSMFAG00000031372	560.493	-0.486376	0.129683	-3.75049	0.000176488	0.00234841
ENSMFAG00000031375	3736.06	-0.29186	0.0756473	-3.85816	0.000114242	0.00160491
ENSMFAG00000031376	716.965	0.0186026	0.108585	0.171319	0.863973	0.959528
ENSMFAG00000031378	814.363	-0.256301	0.103901	-2.46677	0.0136336	0.087374
ENSMFAG00000031379	58.6082	-0.665251	0.331745	-2.00531	0.0449301	0.208588
ENSMFAG00000031382	1056.34	-0.257305	0.0949658	-2.70945	0.00673956	0.0501354
ENSMFAG00000031384	443.506	0.29818	0.128637	2.318	0.0204495	0.119503
ENSMFAG00000031386	625.755	-0.211489	0.112771	-1.87538	0.060741	0.254856
ENSMFAG00000031388	665.067	0.109717	0.111224	0.986446	0.323914	0.660327
ENSMFAG00000031392	136.886	-0.240196	0.216034	-1.11184	0.266205	0.603402
ENSMFAG00000031393	107.369	0.0617952	0.246323	0.25087	0.801915	0.936339
ENSMFAG00000031394	234.14	-0.0644393	0.177254	-0.363543	0.7162	0.903558
ENSMFAG00000031395	603.707	-0.129397	0.12455	-1.03892	0.298844	0.638679
ENSMFAG00000031398	630.976	0.359345	0.114345	3.14264	0.00167432	0.0160455
ENSMFAG00000031399	155.234	-0.369871	0.203011	-1.82192	0.068467	0.274571
ENSMFAG00000031400	201.883	0.123462	0.179726	0.68695	0.492114	0.790287
ENSMFAG00000031403	1863.54	-0.0593962	0.0825697	-0.719347	0.471927	0.776033
ENSMFAG00000031411	152.619	-0.023741	0.20711	-0.11463	0.908739	0.971422
ENSMFAG00000031412	294.316	-0.250828	0.151607	-1.65447	0.0980331	0.343555
ENSMFAG00000031413	117.422	-0.116907	0.245627	-0.475951	0.634109	0.866654
ENSMFAG00000031414	561.865	0.0485964	0.123253	0.394283	0.693372	0.894471
ENSMFAG00000031416	556.939	0.107411	0.132507	0.810605	0.417592	0.738381
ENSMFAG00000031417	99.8941	-0.135246	0.250363	-0.5402	0.589059	0.847266
ENSMFAG00000031418	360.316	0.274307	0.141172	1.94308	0.0520066	0.230695
ENSMFAG00000031419	20.9756	0.375321	0.526691	0.712602	0.476092	0.778292
ENSMFAG00000031421	131.462	0.0440736	0.21694	0.20316	0.83901	0.95109
ENSMFAG00000031426	14.3566	3.46625	0.814452	4.25593	2.08182e-05	0.000358143
ENSMFAG00000031428	158.712	0.693224	0.207061	3.34793	0.000814184	0.0086508
ENSMFAG00000031429	1113.08	0.201645	0.0957594	2.10575	0.0352264	0.175463
ENSMFAG00000031432	22292.9	-0.486161	0.0633617	-7.67278	1.68308e-14	1.04841e-12
ENSMFAG00000031433	1153.88	0.0925188	0.0991732	0.932901	0.350871	0.68451
ENSMFAG00000031435	3588.89	0.0480295	0.0730574	0.657422	0.510909	0.801365
ENSMFAG00000031438	1000.03	-0.110888	0.107261	-1.03382	0.30122	0.639575
ENSMFAG00000031439	10182.2	0.0172119	0.0660227	0.260696	0.794327	0.933265
ENSMFAG00000031441	2678.18	0.0133146	0.0760234	0.175138	0.860972	0.959013
ENSMFAG00000031448	362.486	-0.194165	0.15683	-1.23806	0.215693	0.539786
ENSMFAG00000031449	320.011	-0.0703103	0.147018	-0.478242	0.632478	0.866102
ENSMFAG00000031450	3324.83	-0.155389	0.082589	-1.88148	0.059907	0.253137
ENSMFAG00000031451	28.2455	-1.03996	0.462325	-2.24941	0.0244865	0.134759
ENSMFAG00000031454	417.494	0.439176	0.140388	3.1283	0.00175823	0.0166804
ENSMFAG00000031456	2523.79	2.11031	0.0881298	23.9455	1.02893e-126	7.77664e-124
ENSMFAG00000031457	132.911	-0.0207849	0.214629	-0.0968412	0.922853	0.97724
ENSMFAG00000031458	444.733	0.102579	0.128911	0.795731	0.426189	0.744402
ENSMFAG00000031459	737.507	0.328703	0.110658	2.97043	0.00297386	0.0255608
ENSMFAG00000031462	107.963	-0.171762	0.236334	-0.726776	0.467363	0.773974
ENSMFAG00000031464	189.944	-0.0200334	0.186682	-0.107313	0.914541	0.973626
ENSMFAG00000031466	595.666	0.104978	0.127136	0.825718	0.408964	0.732587
ENSMFAG00000031467	186.433	-0.137806	0.197988	-0.696032	0.486409	0.786763
ENSMFAG00000031468	54.4431	0.269874	0.328345	0.82192	0.411123	0.733537
ENSMFAG00000031470	377.156	0.163241	0.152017	1.07383	0.282898	0.622799
ENSMFAG00000031473	89.2402	-0.0271695	0.283292	-0.0959065	0.923595	0.977457
ENSMFAG00000031476	3272.64	0.848123	0.0780954	10.8601	1.78594e-27	2.53089e-25
ENSMFAG00000031479	134.856	0.158329	0.214998	0.736421	0.461475	0.77046
ENSMFAG00000031481	29.6619	0.168967	0.451413	0.374308	0.708175	0.90057
ENSMFAG00000031482	1279.58	-0.0928511	0.188005	-0.493876	0.621394	0.860557
ENSMFAG00000031483	15.6555	0.641883	0.619692	1.03581	0.300291	0.639533
ENSMFAG00000031485	184.509	0.140666	0.192952	0.729017	0.465991	0.773449
ENSMFAG00000031487	92.2992	-0.0775366	0.270888	-0.286231	0.774701	0.928318
ENSMFAG00000031489	233.2	0.10198	0.171786	0.593648	0.552747	0.827479
ENSMFAG00000031492	175.299	0.0349883	0.194946	0.179477	0.857563	0.957976
ENSMFAG00000031493	5920.55	-0.173418	0.0689793	-2.51406	0.0119349	0.0784837
ENSMFAG00000031494	220.394	-0.279282	0.179926	-1.5522	0.120614	0.387696
ENSMFAG00000031495	134.108	0.632444	0.231143	2.73617	0.00621598	0.0470745
ENSMFAG00000031499	1225.89	0.0856169	0.0973761	0.87924	0.379271	0.707204
ENSMFAG00000031500	647.054	0.0198194	0.116065	0.170761	0.864412	0.959666
ENSMFAG00000031501	778.732	0.0693655	0.109909	0.631117	0.527964	0.812368
ENSMFAG00000031503	45.4623	1.90412	0.385824	4.93519	8.00732e-07	1.89518e-05
ENSMFAG00000031505	708.244	0.135839	0.11383	1.19336	0.232729	0.561252
ENSMFAG00000031506	474.964	-0.0217405	0.126838	-0.171404	0.863906	0.959528
ENSMFAG00000031507	728.176	-0.105896	0.112796	-0.938825	0.347821	0.680574
ENSMFAG00000031508	263.439	0.435981	0.163791	2.66181	0.00777228	0.0562671
ENSMFAG00000031509	28.7054	-0.880524	0.45812	-1.92204	0.054601	0.238724
ENSMFAG00000031516	767.392	0.185624	0.105769	1.75499	0.0792614	0.3009
ENSMFAG00000031518	1160.68	0.380369	0.0952624	3.99285	6.52832e-05	0.000969183
ENSMFAG00000031522	33.0997	0.528117	0.418711	1.26129	0.207204	0.530402
ENSMFAG00000031523	127.672	0.363479	0.219099	1.65897	0.0971216	0.341388
ENSMFAG00000031525	101.294	0.0494796	0.253362	0.195292	0.845164	0.953311
ENSMFAG00000031531	668.704	-0.244462	0.113991	-2.14457	0.0319872	0.163598
ENSMFAG00000031532	300.685	0.293664	0.158543	1.85227	0.0639871	0.263775
ENSMFAG00000031545	1222.87	0.082506	0.09079	0.908757	0.363478	0.694902
ENSMFAG00000031547	1538.19	-0.414461	0.0906175	-4.57374	4.79097e-06	9.63037e-05
ENSMFAG00000031551	118.579	1.17889	0.246748	4.77771	1.77302e-06	3.89548e-05
ENSMFAG00000031552	112.527	-0.143279	0.234786	-0.610255	0.541693	0.821225
ENSMFAG00000031555	72.1485	0.183728	0.3107	0.591336	0.554295	0.827943
ENSMFAG00000031556	541.242	-0.174395	0.123562	-1.4114	0.158126	0.454072
ENSMFAG00000031558	199.695	0.587591	0.184954	3.17696	0.00148828	0.0145079
ENSMFAG00000031559	633.83	-0.292158	0.114853	-2.54375	0.010967	0.0733529
ENSMFAG00000031560	844.1	0.0140929	0.111863	0.125984	0.899745	0.970161
ENSMFAG00000031561	8747.98	0.0667118	0.0650548	1.02547	0.305141	0.64277
ENSMFAG00000031563	584.468	0.21676	0.116907	1.85412	0.0637218	0.262953
ENSMFAG00000031565	3755.83	-0.143906	0.0809351	-1.77804	0.0753973	0.292032
ENSMFAG00000031566	4831.52	-0.0831618	0.0745138	-1.11606	0.264397	0.600936
ENSMFAG00000031567	3047.7	-0.182226	0.0828662	-2.19903	0.0278755	0.148928
ENSMFAG00000031568	133.917	1.02564	0.219766	4.66696	3.05686e-06	6.45357e-05
ENSMFAG00000031571	352.102	-0.131731	0.141568	-0.930515	0.352104	0.684936
ENSMFAG00000031574	864.689	0.084146	0.106369	0.791076	0.4289	0.746051
ENSMFAG00000031575	69.7738	0.563137	0.293495	1.91873	0.0550186	0.239995
ENSMFAG00000031579	30.9549	0.0916642	0.454238	0.201798	0.840075	0.951583
ENSMFAG00000031582	609.663	-0.0391737	0.120757	-0.324401	0.745635	0.91997
ENSMFAG00000031585	837.424	-0.0631456	0.105992	-0.595757	0.551337	0.826675
ENSMFAG00000031588	256.638	0.144689	0.160927	0.899103	0.368598	0.698942
ENSMFAG00000031589	32.3541	0.776804	0.429737	1.80763	0.0706647	0.280114
ENSMFAG00000031593	110.267	0.123681	0.235873	0.524356	0.600031	0.850603
ENSMFAG00000031595	214.319	0.327726	0.180992	1.81072	0.0701841	0.279381
ENSMFAG00000031598	5861.08	-0.0212526	0.0694447	-0.306037	0.759577	0.923195
ENSMFAG00000031600	1098.31	-0.278745	0.0941678	-2.96009	0.00307554	0.0261646
ENSMFAG00000031604	93.1441	0.615478	0.269358	2.28498	0.022314	0.126235
ENSMFAG00000031606	226.547	0.294735	0.170999	1.72361	0.084778	0.313071
ENSMFAG00000031607	313.434	-0.013055	0.154137	-0.0846969	0.932502	0.97988
ENSMFAG00000031609	922.569	-0.0347216	0.0986243	-0.352059	0.724794	0.908557
ENSMFAG00000031610	1219.4	0.190478	0.106258	1.7926	0.0730372	0.286513
ENSMFAG00000031612	1798.38	0.0160445	0.0992697	0.161625	0.871601	0.96206
ENSMFAG00000031614	1720.66	-0.110462	0.0896	-1.23283	0.217638	0.542039
ENSMFAG00000031615	918.959	0.00863898	0.106643	0.0810081	0.935436	0.980626
ENSMFAG00000031616	460.207	0.0613126	0.131067	0.467797	0.639929	0.869625
ENSMFAG00000031617	1183.07	-0.136767	0.0975294	-1.40231	0.160822	0.458257
ENSMFAG00000031619	378.123	0.221982	0.141004	1.5743	0.115418	0.377112
ENSMFAG00000031620	346.721	0.106987	0.147481	0.725429	0.468189	0.774191
ENSMFAG00000031623	29.2852	0.975131	0.455984	2.13852	0.0324744	0.165615
ENSMFAG00000031626	28.0112	0.00233303	0.47458	0.00491598	0.996078	0.99922
ENSMFAG00000031629	48.1213	0.518022	0.358587	1.44462	0.148564	0.437929
ENSMFAG00000031639	459.54	0.201586	0.12824	1.57194	0.115964	0.377591
ENSMFAG00000031641	714.106	0.432043	0.109512	3.94515	7.97488e-05	0.0011532
ENSMFAG00000031642	76.5022	-0.197924	0.28877	-0.685402	0.49309	0.790765
ENSMFAG00000031643	635.78	0.234359	0.118057	1.98512	0.0471307	0.216237
ENSMFAG00000031646	1703.94	-0.0517075	0.0832358	-0.621217	0.534457	0.816705
ENSMFAG00000031648	129.563	0.117819	0.220517	0.534285	0.593144	0.849178
ENSMFAG00000031650	1507.88	0.141195	0.0858622	1.64443	0.100087	0.347874
ENSMFAG00000031651	1198.61	0.30711	0.0915461	3.35471	0.000794487	0.00848925
ENSMFAG00000031652	17.0158	2.66327	0.696614	3.82317	0.000131749	0.00180391
ENSMFAG00000031653	1118.1	0.106097	0.0944906	1.12283	0.26151	0.597248
ENSMFAG00000031655	1384.46	-0.0408257	0.099675	-0.409588	0.682108	0.888816
ENSMFAG00000031656	2159.82	0.206639	0.0901073	2.29325	0.0218336	0.124573
ENSMFAG00000031657	1274.81	0.142459	0.0923148	1.54319	0.122785	0.393002
ENSMFAG00000031658	1162.06	-0.36072	0.092859	-3.8846	0.000102499	0.00145254
ENSMFAG00000031659	974.779	-0.067372	0.0987616	-0.682168	0.495133	0.792558
ENSMFAG00000031663	57.6131	-0.278931	0.319021	-0.874334	0.381936	0.709415
ENSMFAG00000031664	394.727	-0.148993	0.138307	-1.07726	0.281364	0.622163
ENSMFAG00000031665	219.113	-0.106365	0.179353	-0.593048	0.553149	0.827643
ENSMFAG00000031669	2259.41	0.135814	0.0796771	1.70456	0.0882771	0.320871
ENSMFAG00000031671	365.293	-0.0125497	0.146021	-0.0859446	0.93151	0.979823
ENSMFAG00000031674	1681.8	0.318088	0.0850817	3.73861	0.000185038	0.00244781
ENSMFAG00000031675	397.242	-0.0873283	0.134337	-0.650071	0.515646	0.803566
ENSMFAG00000031678	19.6625	1.89621	0.611216	3.10236	0.00191985	0.0178927
ENSMFAG00000031681	51.9068	0.303494	0.346647	0.875513	0.381295	0.709245
ENSMFAG00000031684	675.281	0.0297978	0.118781	0.250863	0.80192	0.936339
ENSMFAG00000031686	93.299	0.304589	0.264587	1.15119	0.249655	0.583294
ENSMFAG00000031688	194.01	-0.0802826	0.188124	-0.426753	0.669559	0.882968
ENSMFAG00000031689	307.851	0.13991	0.151957	0.920721	0.357196	0.689869
ENSMFAG00000031690	721.325	0.152862	0.118836	1.28633	0.198327	0.517596
ENSMFAG00000031691	548.307	0.0315798	0.118212	0.267147	0.789356	0.932456
ENSMFAG00000031692	446.304	-0.725159	0.129019	-5.62056	1.90342e-08	5.83219e-07
ENSMFAG00000031694	125.106	-0.121021	0.222158	-0.544753	0.585923	0.846249
ENSMFAG00000031697	98.598	-0.98746	0.258491	-3.82009	0.000133403	0.00182215
ENSMFAG00000031699	211.232	-0.394385	0.175578	-2.24622	0.02469	0.135595
ENSMFAG00000031700	970.083	-0.00902158	0.100537	-0.089734	0.928499	0.979655
ENSMFAG00000031702	318.508	-0.107164	0.14816	-0.723303	0.469494	0.775219
ENSMFAG00000031704	1049.13	0.603893	0.100726	5.99543	2.02948e-09	7.14543e-08
ENSMFAG00000031705	25.6076	-0.00121747	0.487787	-0.00249591	0.998009	0.999861
ENSMFAG00000031706	204.186	0.0982135	0.177938	0.551952	0.580981	0.843137
ENSMFAG00000031708	24.5403	0.447883	0.497779	0.899763	0.368246	0.69883
ENSMFAG00000031711	231.658	-0.0800067	0.172125	-0.464819	0.642061	0.87016
ENSMFAG00000031715	226.925	-0.194087	0.175554	-1.10557	0.268913	0.606237
ENSMFAG00000031717	125.574	0.0650165	0.225683	0.288088	0.77328	0.927842
ENSMFAG00000031718	840.644	-0.29099	0.108683	-2.67742	0.00741924	0.0542658
ENSMFAG00000031719	1014.63	-0.0143443	0.10526	-0.136274	0.891604	0.968118
ENSMFAG00000031720	287.833	-0.172147	0.15668	-1.09872	0.271891	0.609777
ENSMFAG00000031721	1631.19	-0.0740365	0.0932864	-0.793647	0.427401	0.745206
ENSMFAG00000031723	597.057	-0.135318	0.115645	-1.17012	0.241952	0.572894
ENSMFAG00000031727	78.0685	0.202923	0.278726	0.728036	0.466592	0.773924
ENSMFAG00000031730	320.27	-0.030614	0.146539	-0.208913	0.834516	0.949033
ENSMFAG00000031733	112.175	0.453434	0.240455	1.88574	0.0593306	0.252073
ENSMFAG00000031734	764.975	0.106036	0.108753	0.975013	0.329554	0.665454
ENSMFAG00000031738	218.28	0.230406	0.178692	1.2894	0.197258	0.515518
ENSMFAG00000031741	144.596	0.398952	0.210813	1.89245	0.0584316	0.249977
ENSMFAG00000031742	218.335	-0.0399149	0.181748	-0.219617	0.826169	0.944858
ENSMFAG00000031746	189.973	-0.259943	0.213669	-1.21657	0.223769	0.548867
ENSMFAG00000031749	3694.78	-0.112898	0.0810734	-1.39254	0.163758	0.462226
ENSMFAG00000031753	1017.47	-0.0152232	0.106938	-0.142354	0.8868	0.967462
ENSMFAG00000031754	525.68	-0.132848	0.120005	-1.10702	0.268285	0.606139
ENSMFAG00000031755	287.303	0.0956549	0.15888	0.60206	0.547134	0.823515
ENSMFAG00000031756	391.109	-0.143595	0.139597	-1.02864	0.303649	0.641295
ENSMFAG00000031757	81.3357	0.334683	0.271688	1.23186	0.218	0.542465
ENSMFAG00000031758	541.724	-0.273747	0.129586	-2.11247	0.034646	0.173194
ENSMFAG00000031760	395.89	0.177521	0.134844	1.3165	0.188006	0.50186
ENSMFAG00000031762	1813.42	-0.317957	0.0821486	-3.87051	0.000108606	0.00153525
ENSMFAG00000031763	124.955	-0.328258	0.223668	-1.46761	0.142209	0.426853
ENSMFAG00000031764	198.175	0.148897	0.199217	0.747413	0.454814	0.766839
ENSMFAG00000031768	884.059	-0.319039	0.102689	-3.10685	0.00189095	0.0176879
ENSMFAG00000031770	990.033	0.229865	0.118269	1.94358	0.0519458	0.230674
ENSMFAG00000031772	58.4881	0.53168	0.341754	1.55574	0.11977	0.385637
ENSMFAG00000031775	344.802	-0.139859	0.152288	-0.918388	0.358416	0.690594
ENSMFAG00000031777	243.086	-0.189706	0.165864	-1.14374	0.252729	0.585929
ENSMFAG00000031779	60010.7	-0.243746	0.0617223	-3.94908	7.84526e-05	0.00113675
ENSMFAG00000031780	795.412	-0.0673525	0.106289	-0.633674	0.526294	0.811233
ENSMFAG00000031782	206.979	-0.109782	0.214269	-0.512353	0.608404	0.855023
ENSMFAG00000031783	337.057	-0.11897	0.163199	-0.728988	0.466009	0.773449
ENSMFAG00000031784	490.481	0.175017	0.126173	1.38712	0.165405	0.464849
ENSMFAG00000031787	84.6696	0.979708	0.273353	3.58404	0.000338324	0.00416458
ENSMFAG00000031790	1371.97	0.0628988	0.09634	0.652884	0.513831	0.803158
ENSMFAG00000031792	153.509	-0.0780246	0.207206	-0.376556	0.706504	0.900262
ENSMFAG00000031793	109.486	0.0283459	0.248859	0.113904	0.909314	0.971437
ENSMFAG00000031794	2300.44	0.0243631	0.0985319	0.247261	0.804706	0.936888
ENSMFAG00000031795	138.249	-0.476934	0.214812	-2.22024	0.0264026	0.142877
ENSMFAG00000031796	18.4856	0.14016	0.561713	0.249523	0.802956	0.93665
ENSMFAG00000031797	1083.9	-0.0418305	0.0945415	-0.442457	0.658159	0.878241
ENSMFAG00000031801	197.101	0.158116	0.183097	0.863562	0.387828	0.713305
ENSMFAG00000031802	165.403	0.0960582	0.202169	0.475139	0.634688	0.866705
ENSMFAG00000031803	3558.16	0.185209	0.0760454	2.43551	0.0148708	0.0935572
ENSMFAG00000031807	64.7643	-0.0198248	0.305469	-0.0648995	0.948254	0.984778
ENSMFAG00000031808	176.67	-0.130591	0.194144	-0.672649	0.50117	0.796323
ENSMFAG00000031809	230.743	0.0254699	0.168061	0.151551	0.879541	0.964652
ENSMFAG00000031812	194.986	0.197882	0.185879	1.06458	0.287068	0.628163
ENSMFAG00000031813	235.02	0.0187426	0.175977	0.106506	0.915181	0.974034
ENSMFAG00000031814	325.183	-0.474848	0.154519	-3.07307	0.00211867	0.0194174
ENSMFAG00000031815	312.597	-0.221734	0.151277	-1.46575	0.142717	0.427811
ENSMFAG00000031816	343.193	-0.227352	0.145139	-1.56644	0.117245	0.380201
ENSMFAG00000031817	89.8697	-0.307787	0.262302	-1.17341	0.240633	0.571877
ENSMFAG00000031824	860.899	-0.445951	0.112249	-3.97289	7.10065e-05	0.00103871
ENSMFAG00000031825	1411.32	0.182898	0.0874017	2.09261	0.0363841	0.179498
ENSMFAG00000031826	37.8344	-0.342192	0.3977	-0.860427	0.389554	0.714576
ENSMFAG00000031827	178.097	-0.40184	0.192614	-2.08625	0.0369561	0.181924
ENSMFAG00000031830	1936.9	-0.24066	0.0807287	-2.9811	0.00287218	0.0248375
ENSMFAG00000031833	136.529	0.367199	0.213681	1.71845	0.0857151	0.315305
ENSMFAG00000031837	212.946	0.0710915	0.175208	0.405755	0.684923	0.890274
ENSMFAG00000031838	899.906	-0.0753108	0.100352	-0.750468	0.452973	0.766014
ENSMFAG00000031839	249.205	0.220083	0.163353	1.34728	0.177888	0.483974
ENSMFAG00000031841	486.402	-0.0978178	0.124334	-0.786733	0.431438	0.747664
ENSMFAG00000031842	99.2751	-0.101337	0.253384	-0.399936	0.689204	0.892258
ENSMFAG00000031843	10587.1	1.50466	0.0660856	22.7684	9.43222e-115	5.94073e-112
ENSMFAG00000031846	298.086	0.135643	0.1629	0.832676	0.405028	0.729004
ENSMFAG00000031847	1391.8	-0.123712	0.0918769	-1.34649	0.178144	0.484436
ENSMFAG00000031848	7407.56	-0.304779	0.0750784	-4.05947	4.91832e-05	0.000758625
ENSMFAG00000031850	22.2191	0.135914	0.512322	0.26529	0.790786	0.932509
ENSMFAG00000031852	1109.64	-0.170462	0.0958245	-1.7789	0.0752568	0.291887
ENSMFAG00000031853	262.346	-0.34803	0.160403	-2.16972	0.0300278	0.156373
ENSMFAG00000031854	590.217	0.0486353	0.123931	0.392438	0.694734	0.894678
ENSMFAG00000031856	710.034	-0.300943	0.11016	-2.73188	0.00629735	0.047497
ENSMFAG00000031857	229.584	-0.290729	0.169388	-1.71635	0.0860986	0.31628
ENSMFAG00000031858	117.757	0.215274	0.231091	0.931557	0.351566	0.684742
ENSMFAG00000031860	1555.18	-0.315556	0.0945639	-3.33696	0.000846991	0.00894073
ENSMFAG00000031865	468.873	0.380614	0.125521	3.03228	0.00242715	0.0215816
ENSMFAG00000031866	71.2515	-0.148211	0.292219	-0.507191	0.612021	0.857166
ENSMFAG00000031867	1224.33	0.00351353	0.0938856	0.0374235	0.970147	0.989668
ENSMFAG00000031868	289.72	0.206245	0.153583	1.34289	0.179307	0.486666
ENSMFAG00000031869	111.411	-0.423922	0.235131	-1.80292	0.0714013	0.281969
ENSMFAG00000031870	84.3362	-0.106813	0.27606	-0.386921	0.698815	0.896308
ENSMFAG00000031873	3936.34	0.0372411	0.0722077	0.515749	0.60603	0.85491
ENSMFAG00000031877	883.569	-0.0839335	0.102608	-0.817998	0.413358	0.735328
ENSMFAG00000031878	550.332	-0.058849	0.122902	-0.478828	0.632061	0.866102
ENSMFAG00000031879	142.97	-0.110268	0.209134	-0.527259	0.598013	0.850374
ENSMFAG00000031880	397.646	-0.0742441	0.133797	-0.554903	0.578961	0.841739
ENSMFAG00000031881	472.741	-0.0809075	0.139051	-0.581855	0.560665	0.831585
ENSMFAG00000031882	566.307	-0.0243038	0.127658	-0.190382	0.84901	0.954601
ENSMFAG00000031884	261.733	0.222803	0.158946	1.40175	0.160989	0.458257
ENSMFAG00000031885	2106.84	-0.0362804	0.0803238	-0.451677	0.651502	0.874168
ENSMFAG00000031886	1011.08	-0.273881	0.0996995	-2.74706	0.00601313	0.0458138
ENSMFAG00000031888	177.749	-0.724428	0.197647	-3.66527	0.000247081	0.00319038
ENSMFAG00000031889	601.143	0.0859813	0.114978	0.747807	0.454577	0.766839
ENSMFAG00000031890	20.9903	-0.612733	0.524962	-1.1672	0.243131	0.574605
ENSMFAG00000031893	132.498	-0.448264	0.22006	-2.03701	0.0416494	0.197784
ENSMFAG00000031896	291.764	-0.56841	0.159091	-3.57285	0.000353114	0.00432655
ENSMFAG00000031897	326.642	-0.058827	0.155638	-0.377973	0.705451	0.899932
ENSMFAG00000031899	2759.66	-0.280641	0.0900222	-3.11746	0.00182418	0.017134
ENSMFAG00000031900	63.699	-0.310061	0.305152	-1.01609	0.309587	0.646754
ENSMFAG00000031906	6962.02	-0.150431	0.0674947	-2.22878	0.0258289	0.140577
ENSMFAG00000031908	184.068	0.0715547	0.19169	0.373282	0.708938	0.900682
ENSMFAG00000031910	109.982	0.202737	0.244842	0.828031	0.407653	0.731586
ENSMFAG00000031911	375.16	0.143206	0.144057	0.994091	0.320179	0.657647
ENSMFAG00000031912	103.806	0.113517	0.245106	0.463134	0.643269	0.87016
ENSMFAG00000031913	7703.77	-0.306433	0.0658798	-4.65139	3.29701e-06	6.88365e-05
ENSMFAG00000031917	838.365	-0.105686	0.103721	-1.01895	0.308227	0.645186
ENSMFAG00000031918	457.54	0.512912	0.127826	4.01259	6.00566e-05	0.000900611
ENSMFAG00000031920	31.9766	-0.443441	0.42732	-1.03773	0.299398	0.638824
ENSMFAG00000031922	160.167	0.00562129	0.201336	0.0279199	0.977726	0.9919
ENSMFAG00000031923	258.709	0.203926	0.167747	1.21567	0.224109	0.548871
ENSMFAG00000031924	62.315	0.437842	0.31591	1.38597	0.165755	0.465324
ENSMFAG00000031925	375.899	0.137148	0.14114	0.971715	0.331192	0.666388
ENSMFAG00000031927	599.885	-0.0330507	0.11827	-0.279452	0.779898	0.930374
ENSMFAG00000031929	3925.66	0.0431832	0.0717108	0.602186	0.547051	0.823515
ENSMFAG00000031930	436.548	-0.141503	0.130601	-1.08348	0.278595	0.618451
ENSMFAG00000031933	1342.71	-0.252257	0.0984885	-2.56129	0.0104285	0.0701236
ENSMFAG00000031934	4052.7	0.331828	0.0743192	4.4649	8.01072e-06	0.000154452
ENSMFAG00000031935	1109.17	0.0931656	0.0961049	0.969416	0.332338	0.666414
ENSMFAG00000031937	261.809	0.0521678	0.164206	0.317698	0.750714	0.920788
ENSMFAG00000031938	468.268	0.29702	0.130682	2.27284	0.0230359	0.129158
ENSMFAG00000031940	2059.67	0.064193	0.0836142	0.767728	0.442649	0.757102
ENSMFAG00000031945	4702.4	-0.0268009	0.0773623	-0.346434	0.729017	0.911172
ENSMFAG00000031946	975.365	0.159895	0.104095	1.53605	0.124525	0.395993
ENSMFAG00000031949	242.253	0.0707048	0.166442	0.424802	0.670981	0.883425
ENSMFAG00000031954	138.259	-0.190384	0.21336	-0.892313	0.372225	0.700983
ENSMFAG00000031955	3660.24	-0.387656	0.0858774	-4.51407	6.35962e-06	0.000125827
ENSMFAG00000031956	80.5734	-0.54077	0.272474	-1.98466	0.047182	0.216384
ENSMFAG00000031957	60.976	0.133217	0.32162	0.414208	0.678722	0.886671
ENSMFAG00000031958	22703.6	-0.0502745	0.065606	-0.766309	0.443492	0.757324
ENSMFAG00000031959	1279.63	0.0332609	0.0905857	0.367176	0.713488	0.902499
ENSMFAG00000031960	202.475	0.045678	0.180436	0.253153	0.80015	0.935668
ENSMFAG00000031962	754.496	0.0144654	0.1122	0.128925	0.897417	0.969942
ENSMFAG00000031963	742.901	-0.205906	0.121054	-1.70094	0.0889544	0.322197
ENSMFAG00000031968	207.703	0.28752	0.179073	1.6056	0.108361	0.365622
ENSMFAG00000031970	205.532	-0.0502219	0.18241	-0.275324	0.783067	0.930416
ENSMFAG00000031971	1066.27	0.00839913	0.094327	0.0890427	0.929048	0.979674
ENSMFAG00000031974	530.123	0.0782815	0.121257	0.645584	0.518549	0.805314
ENSMFAG00000031975	3798.69	-0.0103203	0.0748207	-0.137933	0.890293	0.96797
ENSMFAG00000031977	9780.36	-0.323479	0.0697469	-4.63791	3.51956e-06	7.30792e-05
ENSMFAG00000031979	1373.29	0.136696	0.089053	1.535	0.124784	0.3966
ENSMFAG00000031980	893.882	-0.347458	0.105767	-3.28513	0.00101936	0.0104678
ENSMFAG00000031981	42538.2	-0.316257	0.0688112	-4.59601	4.30658e-06	8.74976e-05
ENSMFAG00000031982	127.973	0.172286	0.222272	0.775114	0.438272	0.753343
ENSMFAG00000031983	228.809	0.0109378	0.170171	0.0642756	0.948751	0.984778
ENSMFAG00000031987	221.226	-0.0517464	0.173394	-0.298432	0.765373	0.924007
ENSMFAG00000031988	1038.81	0.250735	0.0968362	2.58926	0.00961813	0.0660477
ENSMFAG00000031990	301.34	0.266706	0.152523	1.74863	0.0803553	0.303258
ENSMFAG00000031993	27.3296	0.721972	0.496545	1.45399	0.145949	0.433374
ENSMFAG00000031994	325.611	-0.0367136	0.152705	-0.240423	0.810003	0.937976
ENSMFAG00000031996	53.193	0.0793199	0.35169	0.225539	0.82156	0.942912
ENSMFAG00000031997	146.419	-0.144541	0.206484	-0.700013	0.483919	0.785205
ENSMFAG00000031998	478.28	-0.0867272	0.127845	-0.678375	0.497534	0.794107
ENSMFAG00000032000	279.767	0.300336	0.173617	1.72987	0.0836532	0.310434
ENSMFAG00000032001	50.5344	0.08013	0.34923	0.229448	0.818521	0.941324
ENSMFAG00000032003	79.5939	-0.276114	0.279855	-0.986634	0.323822	0.660327
ENSMFAG00000032004	430.42	0.223144	0.132434	1.68495	0.0919975	0.329015
ENSMFAG00000032008	366.152	0.0213793	0.157515	0.135729	0.892036	0.968325
ENSMFAG00000032015	388.406	-0.741095	0.138332	-5.35736	8.44467e-08	2.44852e-06
ENSMFAG00000032016	274.052	-0.035953	0.155854	-0.230684	0.81756	0.940882
ENSMFAG00000032018	498.631	0.052283	0.123443	0.42354	0.671901	0.88399
ENSMFAG00000032020	2541.34	-0.0693325	0.0791475	-0.875992	0.381034	0.709222
ENSMFAG00000032021	655.774	-0.168044	0.113727	-1.47762	0.139511	0.422783
ENSMFAG00000032022	468.868	-0.0387074	0.126246	-0.306603	0.759146	0.923195
ENSMFAG00000032024	640.517	0.183785	0.115382	1.59284	0.111195	0.369308
ENSMFAG00000032026	60.436	0.0396035	0.322044	0.122975	0.902127	0.970527
ENSMFAG00000032027	376.868	0.00480595	0.136661	0.0351669	0.971947	0.990112
ENSMFAG00000032030	108.488	-0.502168	0.24756	-2.02847	0.0425124	0.200317
ENSMFAG00000032032	427.724	0.287641	0.138981	2.06964	0.0384859	0.187179
ENSMFAG00000032033	649.77	-0.368231	0.120529	-3.05512	0.00224973	0.0204369
ENSMFAG00000032034	2920.93	0.174562	0.0751185	2.32382	0.0201352	0.117909
ENSMFAG00000032035	108.366	-0.275852	0.248563	-1.10979	0.267092	0.604878
ENSMFAG00000032038	864.524	0.150432	0.103453	1.45411	0.145916	0.433374
ENSMFAG00000032042	123.06	0.117909	0.223351	0.527912	0.597561	0.850374
ENSMFAG00000032043	230.3	-0.189979	0.171801	-1.10581	0.268809	0.606237
ENSMFAG00000032045	24.3841	-0.328439	0.484071	-0.678495	0.497458	0.794107
ENSMFAG00000032046	2964.55	-0.395093	0.0859721	-4.59559	4.3152e-06	8.75159e-05
ENSMFAG00000032047	69.6214	2.35488	0.334495	7.04011	1.92085e-12	9.63571e-11
ENSMFAG00000032053	258.597	-0.0436913	0.160776	-0.271752	0.785812	0.931326
ENSMFAG00000032056	348.328	-0.207222	0.141145	-1.46815	0.142062	0.426657
ENSMFAG00000032062	52.1639	-0.531579	0.342342	-1.55277	0.120478	0.387477
ENSMFAG00000032066	5845.91	0.177707	0.0824993	2.15404	0.0312368	0.160896
ENSMFAG00000032067	294.949	-0.209636	0.156232	-1.34182	0.179654	0.487277
ENSMFAG00000032070	384.416	-0.29008	0.136988	-2.11756	0.0342124	0.17189
ENSMFAG00000032074	428.51	-0.371236	0.138449	-2.6814	0.00733155	0.0537631
ENSMFAG00000032075	1305.82	-0.282099	0.0901234	-3.13014	0.00174725	0.0166313
ENSMFAG00000032076	8687.58	0.0244724	0.0679669	0.360064	0.718799	0.904945
ENSMFAG00000032079	317.337	0.319416	0.148369	2.15285	0.0313307	0.161233
ENSMFAG00000032081	2905.12	0.10291	0.0822505	1.25117	0.210871	0.534223
ENSMFAG00000032082	3696.57	0.0657043	0.0775637	0.847101	0.396939	0.720938
ENSMFAG00000032083	973.021	0.0868327	0.106592	0.814627	0.415286	0.736215
ENSMFAG00000032088	268.262	0.126829	0.170197	0.74519	0.456157	0.767641
ENSMFAG00000032090	5689.88	-0.225534	0.0701484	-3.21511	0.00130396	0.0129676
ENSMFAG00000032092	74.276	0.311657	0.286539	1.08766	0.276745	0.616397
ENSMFAG00000032093	58.8473	-0.791339	0.322871	-2.45095	0.0142481	0.0904428
ENSMFAG00000032102	1621.02	0.215275	0.0902481	2.38537	0.017062	0.103513
ENSMFAG00000032105	783.812	0.260085	0.106223	2.44849	0.0143457	0.0909407
ENSMFAG00000032115	358.922	-0.23864	0.139347	-1.71256	0.0867928	0.317922
ENSMFAG00000032116	185.937	0.342257	0.186667	1.83352	0.066725	0.269587
ENSMFAG00000032117	62.707	-0.163735	0.311591	-0.525481	0.599249	0.850603
ENSMFAG00000032118	339.568	-0.0791129	0.144188	-0.548679	0.583226	0.844747
ENSMFAG00000032119	156.532	-0.230845	0.204502	-1.12881	0.258977	0.593856
ENSMFAG00000032120	239.116	-0.231094	0.167414	-1.38037	0.167472	0.467833
ENSMFAG00000032121	173.683	-0.227221	0.20029	-1.13446	0.256601	0.590918
ENSMFAG00000032124	3700.33	0.0693654	0.0730158	0.950006	0.342109	0.676521
ENSMFAG00000032125	590.527	0.0689347	0.118155	0.583426	0.559606	0.831032
ENSMFAG00000032126	300.128	-0.145984	0.15196	-0.960675	0.336716	0.669592
ENSMFAG00000032128	32.9749	-0.551733	0.45113	-1.223	0.221329	0.545947
ENSMFAG00000032131	134.185	2.01114	0.230472	8.72619	2.63394e-18	2.2875e-16
ENSMFAG00000032132	91.1663	-0.297241	0.263563	-1.12778	0.259413	0.594279
ENSMFAG00000032135	425.264	0.0978542	0.154208	0.63456	0.525715	0.81083
ENSMFAG00000032136	422.028	-0.0108344	0.132756	-0.0816113	0.934956	0.980424
ENSMFAG00000032137	729.795	-0.137437	0.112444	-1.22228	0.221604	0.546038
ENSMFAG00000032138	330.336	0.275312	0.147356	1.86834	0.0617145	0.257075
ENSMFAG00000032139	34.5617	0.30945	0.410137	0.754503	0.450547	0.763506
ENSMFAG00000032141	738.421	0.139636	0.114352	1.22111	0.222046	0.546414
ENSMFAG00000032144	306.789	0.101331	0.150628	0.672723	0.501123	0.796323
ENSMFAG00000032145	209.691	0.206913	0.175918	1.17619	0.23952	0.571299
ENSMFAG00000032147	245.956	-0.0707155	0.164367	-0.430228	0.66703	0.881821
ENSMFAG00000032148	608.429	-0.384046	0.116546	-3.29522	0.00098346	0.0101636
ENSMFAG00000032150	356.486	0.151974	0.151385	1.00389	0.315434	0.653198
ENSMFAG00000032151	1408.76	-0.409322	0.0997952	-4.10162	4.10266e-05	0.000648701
ENSMFAG00000032155	111.687	0.045196	0.236264	0.191295	0.848295	0.954601
ENSMFAG00000032157	96.4799	-0.761372	0.265282	-2.87004	0.00410416	0.0333063
ENSMFAG00000032158	513.137	-0.155739	0.123612	-1.25991	0.207702	0.530662
ENSMFAG00000032159	76.4172	-0.315248	0.28417	-1.10937	0.267272	0.604924
ENSMFAG00000032160	234.465	-0.0234873	0.167062	-0.140591	0.888193	0.96756
ENSMFAG00000032161	866.13	-0.0992839	0.102371	-0.969844	0.332124	0.666414
ENSMFAG00000032166	1098.67	-0.157468	0.0990365	-1.59	0.111836	0.370388
ENSMFAG00000032168	82406.8	-0.532873	0.0604314	-8.81781	1.16716e-18	1.0671e-16
ENSMFAG00000032170	1600.18	-0.125666	0.0858515	-1.46377	0.143258	0.428714
ENSMFAG00000032173	8894.19	-0.0338657	0.0692201	-0.489247	0.624667	0.861542
ENSMFAG00000032174	105.788	-0.0250997	0.243783	-0.102959	0.917995	0.975381
ENSMFAG00000032176	26.9232	-0.670152	0.471793	-1.42044	0.155481	0.449206
ENSMFAG00000032179	246.943	-0.813283	0.164641	-4.93975	7.82233e-07	1.85527e-05
ENSMFAG00000032181	223.39	-0.12398	0.175448	-0.706647	0.479786	0.781513
ENSMFAG00000032182	249.463	0.229434	0.164254	1.39683	0.162466	0.460124
ENSMFAG00000032183	1389.99	-0.0403009	0.0913888	-0.440982	0.659226	0.878838
ENSMFAG00000032186	116.302	-0.135937	0.23217	-0.585505	0.558208	0.830261
ENSMFAG00000032187	30.9154	-0.0397768	0.449566	-0.0884781	0.929497	0.979674
ENSMFAG00000032188	2927.9	0.101396	0.0770061	1.31673	0.187929	0.501778
ENSMFAG00000032189	561.735	-0.42402	0.127184	-3.33392	0.000856306	0.00901387
ENSMFAG00000032190	147.461	-0.0501124	0.20713	-0.241937	0.808829	0.937693
ENSMFAG00000032191	1046.53	-0.201217	0.108171	-1.86018	0.0628607	0.260472
ENSMFAG00000032193	1069.41	0.486098	0.0985466	4.93267	8.1112e-07	1.91576e-05
ENSMFAG00000032196	1190.78	0.163867	0.0947569	1.72934	0.0837479	0.310649
ENSMFAG00000032199	10408.1	-0.0223918	0.0679459	-0.329553	0.741738	0.918124
ENSMFAG00000032200	35.1158	-0.0279251	0.410571	-0.0680151	0.945774	0.984019
ENSMFAG00000032203	183.499	-0.0245308	0.195482	-0.125489	0.900136	0.970161
ENSMFAG00000032204	1175.79	0.044911	0.0952853	0.471332	0.637404	0.868172
ENSMFAG00000032207	160.944	-0.973699	0.199472	-4.88139	1.05341e-06	2.41751e-05
ENSMFAG00000032210	5199.32	1.28181	0.0757809	16.9147	3.50525e-64	1.24184e-61
ENSMFAG00000032211	561.574	-0.0380777	0.12696	-0.299918	0.76424	0.923726
ENSMFAG00000032212	205.187	0.349713	0.177759	1.96735	0.0491431	0.22179
ENSMFAG00000032214	920.658	-0.0689619	0.0987365	-0.698444	0.4849	0.785666
ENSMFAG00000032216	1644.62	0.0476577	0.0862062	0.552834	0.580377	0.842814
ENSMFAG00000032217	38.1621	0.102348	0.393259	0.260256	0.794666	0.933298
ENSMFAG00000032218	352.036	-0.0801397	0.142083	-0.564036	0.57273	0.837533
ENSMFAG00000032222	213.443	-0.351655	0.191201	-1.83919	0.0658878	0.267899
ENSMFAG00000032226	269.583	0.771082	0.159056	4.84786	1.24798e-06	2.81839e-05
ENSMFAG00000032227	44.0701	-0.0719948	0.364009	-0.197783	0.843215	0.952166
ENSMFAG00000032228	511.255	0.0378879	0.128418	0.295036	0.767967	0.925814
ENSMFAG00000032230	563.44	1.01075	0.127242	7.94352	1.96523e-15	1.33412e-13
ENSMFAG00000032231	207.155	0.00882199	0.183832	0.0479894	0.961725	0.98706
ENSMFAG00000032232	1217.79	0.763995	0.0927461	8.23749	1.75861e-16	1.29463e-14
ENSMFAG00000032233	343.744	0.238503	0.164883	1.4465	0.148038	0.437058
ENSMFAG00000032234	126.754	-0.045806	0.230368	-0.198839	0.842389	0.951818
ENSMFAG00000032235	160.419	0.484364	0.201481	2.40402	0.0162159	0.0999833
ENSMFAG00000032238	342.851	-0.0849506	0.154851	-0.548595	0.583283	0.844747
ENSMFAG00000032240	113.163	-0.0961493	0.235608	-0.408091	0.683207	0.889488
ENSMFAG00000032241	101.397	0.304837	0.243862	1.25004	0.211286	0.534795
ENSMFAG00000032245	505.787	0.0524404	0.134342	0.39035	0.696278	0.895041
ENSMFAG00000032247	614.071	0.794549	0.117214	6.7786	1.21344e-11	5.56955e-10
ENSMFAG00000032249	76.1054	-0.233083	0.282861	-0.824019	0.409929	0.732676
ENSMFAG00000032253	102.379	0.251528	0.249965	1.00625	0.314294	0.652234
ENSMFAG00000032254	612.864	0.146519	0.119308	1.22807	0.219421	0.544335
ENSMFAG00000032255	2799.88	0.158968	0.0839117	1.89447	0.0581632	0.249299
ENSMFAG00000032258	2658.63	-0.189938	0.0872255	-2.17755	0.0294398	0.154304
ENSMFAG00000032259	197.025	-0.227443	0.181663	-1.252	0.210568	0.53413
ENSMFAG00000032260	49.3076	0.183929	0.343642	0.535233	0.592489	0.84911
ENSMFAG00000032261	471.279	-0.219933	0.138241	-1.59093	0.111624	0.370025
ENSMFAG00000032262	1977.41	0.218238	0.0850095	2.56722	0.0102517	0.0692218
ENSMFAG00000032265	168.932	-0.245425	0.196918	-1.24633	0.212643	0.536632
ENSMFAG00000032267	66.1869	-0.321406	0.313321	-1.0258	0.304984	0.64277
ENSMFAG00000032268	185.022	0.108856	0.186795	0.582757	0.560057	0.831144
ENSMFAG00000032269	80.3986	0.00101907	0.280574	0.00363209	0.997102	0.999394
ENSMFAG00000032277	2339.9	0.0493697	0.0809282	0.610043	0.541833	0.821225
ENSMFAG00000032279	341.606	-0.0969042	0.143127	-0.677051	0.498374	0.794776
ENSMFAG00000032287	522.087	-0.063487	0.124268	-0.510888	0.609429	0.855804
ENSMFAG00000032288	889.765	0.119442	0.102602	1.16413	0.24437	0.57598
ENSMFAG00000032289	46.5219	-0.0707605	0.352613	-0.200675	0.840953	0.951818
ENSMFAG00000032291	192.43	-0.0957006	0.187573	-0.510205	0.609908	0.855864
ENSMFAG00000032292	550.48	-0.441532	0.130193	-3.39136	0.000695474	0.00760327
ENSMFAG00000032298	1687.5	-0.0891524	0.0845941	-1.05388	0.291936	0.632704
ENSMFAG00000032299	422.492	-0.142201	0.131802	-1.0789	0.280633	0.621272
ENSMFAG00000032301	1551.54	0.0232138	0.101655	0.22836	0.819366	0.941628
ENSMFAG00000032302	367.012	-0.333271	0.139648	-2.3865	0.0170096	0.103343
ENSMFAG00000032303	45.5701	0.348818	0.360153	0.968528	0.332781	0.666414
ENSMFAG00000032305	395.43	-0.194883	0.14787	-1.31793	0.187526	0.501175
ENSMFAG00000032306	7025.17	0.0479269	0.0706246	0.678614	0.497382	0.794107
ENSMFAG00000032307	482.677	0.0562004	0.125827	0.446647	0.65513	0.87616
ENSMFAG00000032310	1516.55	0.0127686	0.0872692	0.146313	0.883675	0.966457
ENSMFAG00000032311	177.09	-0.176587	0.197852	-0.89252	0.372114	0.700983
ENSMFAG00000032312	197.949	-0.184212	0.186917	-0.985526	0.324366	0.660915
ENSMFAG00000032313	68.5108	0.309453	0.302866	1.02175	0.3069	0.644231
ENSMFAG00000032315	1246.52	0.0600487	0.090781	0.661467	0.508313	0.800825
ENSMFAG00000032317	899.402	0.0528355	0.102891	0.513511	0.607594	0.85491
ENSMFAG00000032321	886.759	0.0691529	0.103869	0.665772	0.505557	0.798274
ENSMFAG00000032323	115.704	0.355185	0.251961	1.40968	0.158635	0.454956
ENSMFAG00000032324	421.468	-0.320796	0.146476	-2.19009	0.0285175	0.150864
ENSMFAG00000032326	2877.28	0.184091	0.0748636	2.45902	0.0139318	0.088933
ENSMFAG00000032329	3256.24	-0.259256	0.0783636	-3.30837	0.0009384	0.00977816
ENSMFAG00000032330	494.314	0.276246	0.132143	2.09051	0.0365722	0.180269
ENSMFAG00000032331	42.9218	0.19588	0.378776	0.517138	0.60506	0.854561
ENSMFAG00000032340	5091.35	0.0710694	0.0733284	0.969194	0.332448	0.666414
ENSMFAG00000032343	503.731	-0.460466	0.123197	-3.73763	0.000185762	0.00245453
ENSMFAG00000032344	451.72	-0.171063	0.136583	-1.25244	0.210409	0.534127
ENSMFAG00000032347	35.3451	-0.578367	0.40627	-1.4236	0.154561	0.447853
ENSMFAG00000032348	223.165	0.169973	0.377395	0.450385	0.652433	0.874414
ENSMFAG00000032349	1331.32	0.149956	0.0988669	1.51675	0.12933	0.405349
ENSMFAG00000032350	48.2426	-0.0772988	0.35798	-0.21593	0.829042	0.94632
ENSMFAG00000032354	73.3062	-0.305493	0.292952	-1.04281	0.297037	0.637544
ENSMFAG00000032355	836.059	0.0611041	0.107257	0.569697	0.568883	0.834591
ENSMFAG00000032356	56.2173	-0.164541	0.325769	-0.505087	0.613498	0.857166
ENSMFAG00000032357	115.88	0.0136395	0.239307	0.0569957	0.954549	0.984805
ENSMFAG00000032359	1103.53	-0.0931419	0.0953734	-0.976602	0.328766	0.665219
ENSMFAG00000032361	373.682	-0.344999	0.141213	-2.44312	0.0145609	0.0920677
ENSMFAG00000032362	5782.37	0.13988	0.0788534	1.77392	0.0760757	0.293257
ENSMFAG00000032366	1621.56	-0.409288	0.0855396	-4.78478	1.71172e-06	3.78279e-05
ENSMFAG00000032367	1501.26	-0.149641	0.0909682	-1.64498	0.0999743	0.347874
ENSMFAG00000032368	59.5918	0.0588169	0.329352	0.178584	0.858265	0.958163
ENSMFAG00000032370	172.195	0.175906	0.202058	0.870568	0.38399	0.711151
ENSMFAG00000032372	30.4931	-0.65184	0.440059	-1.48126	0.138538	0.421542
ENSMFAG00000032373	83.7953	0.806913	0.281181	2.86973	0.00410818	0.0333151
ENSMFAG00000032374	276.183	0.887816	0.320801	2.7675	0.00564877	0.043417
ENSMFAG00000032375	873.825	0.0117457	0.109791	0.106983	0.914803	0.973747
ENSMFAG00000032376	982.892	0.293668	0.0988773	2.97003	0.00297773	0.0255746
ENSMFAG00000032377	113.001	-0.126823	0.235764	-0.537925	0.590629	0.848245
ENSMFAG00000032378	77.0704	-1.00466	0.287104	-3.49927	0.000466526	0.00548499
ENSMFAG00000032384	30.1839	-0.468785	0.458069	-1.02339	0.306122	0.643878
ENSMFAG00000032385	968.385	-0.0723577	0.0981392	-0.737297	0.460942	0.770437
ENSMFAG00000032386	796.031	-0.0738439	0.109233	-0.676023	0.499026	0.795102
ENSMFAG00000032387	286.946	0.00519804	0.152769	0.0340255	0.972857	0.990239
ENSMFAG00000032389	728.093	0.115162	0.11441	1.00658	0.314139	0.65215
ENSMFAG00000032390	877.576	-0.104143	0.104881	-0.992966	0.320727	0.65769
ENSMFAG00000032392	775.52	-0.0693782	0.113436	-0.611605	0.540799	0.820865
ENSMFAG00000032393	411.86	-0.143025	0.149643	-0.955778	0.339185	0.673085
ENSMFAG00000032394	298.645	0.332387	0.154602	2.14996	0.0315585	0.161964
ENSMFAG00000032395	22334.5	-0.425229	0.0645138	-6.59129	4.36018e-11	1.88669e-09
ENSMFAG00000032397	230.745	0.175822	0.175475	1.00198	0.316354	0.654114
ENSMFAG00000032399	852.935	-0.390325	0.111349	-3.50543	0.000455869	0.00538914
ENSMFAG00000032400	1326.42	-0.149216	0.0902918	-1.6526	0.0984126	0.344247
ENSMFAG00000032402	2193.73	-0.0359757	0.078667	-0.457316	0.647444	0.871429
ENSMFAG00000032405	604.07	-0.061694	0.115546	-0.533935	0.593386	0.849178
ENSMFAG00000032407	84.1268	0.00641651	0.265395	0.0241772	0.980711	0.992817
ENSMFAG00000032411	74.8573	-0.183891	0.294518	-0.624379	0.532379	0.815172
ENSMFAG00000032415	7890.89	-0.0620137	0.0759518	-0.816487	0.414222	0.735525
ENSMFAG00000032416	2402.62	-0.0456862	0.0800949	-0.570402	0.568405	0.834591
ENSMFAG00000032422	208.957	0.334815	0.180773	1.85213	0.0640069	0.263775
ENSMFAG00000032425	82.7687	0.440199	0.274686	1.60256	0.109032	0.366361
ENSMFAG00000032426	600.378	-0.00422048	0.11845	-0.0356308	0.971577	0.990112
ENSMFAG00000032427	137.744	-0.262596	0.218214	-1.20339	0.228826	0.554671
ENSMFAG00000032429	622.171	0.224863	0.114969	1.95586	0.0504819	0.226032
ENSMFAG00000032433	69.8327	-0.484781	0.290972	-1.66608	0.0956983	0.338263
ENSMFAG00000032434	10589.7	-0.228805	0.0647399	-3.53422	0.000408978	0.00489607
ENSMFAG00000032435	534.247	0.0778674	0.12104	0.643318	0.520018	0.806179
ENSMFAG00000032437	285.537	-0.0390758	0.158132	-0.247109	0.804824	0.936888
ENSMFAG00000032441	157.684	-0.337838	0.219575	-1.5386	0.123902	0.395126
ENSMFAG00000032442	35.5564	0.542396	0.408939	1.32635	0.184724	0.495906
ENSMFAG00000032444	417.817	-0.0302297	0.144047	-0.209859	0.833777	0.948478
ENSMFAG00000032446	294.501	0.35085	0.159652	2.19759	0.0279782	0.148985
ENSMFAG00000032447	524.348	-0.112472	0.123682	-0.909367	0.363157	0.694753
ENSMFAG00000032448	473.4	0.0172958	0.129111	0.13396	0.893434	0.968528
ENSMFAG00000032450	78.6657	-0.0064035	0.277925	-0.0230404	0.981618	0.99333
ENSMFAG00000032452	365.543	-0.210818	0.140204	-1.50365	0.132671	0.411999
ENSMFAG00000032453	189.283	-0.0976163	0.185233	-0.526993	0.598198	0.850374
ENSMFAG00000032455	67.6107	-0.121522	0.307017	-0.395814	0.692242	0.893945
ENSMFAG00000032458	94.5481	3.58574	0.334688	10.7137	8.78045e-27	1.22894e-24
ENSMFAG00000032459	37.9879	-0.527316	0.403052	-1.30831	0.190769	0.505789
ENSMFAG00000032460	1615.98	-0.0167286	0.0879049	-0.190304	0.849071	0.954601
ENSMFAG00000032462	179.163	-0.00509371	0.194977	-0.0261246	0.979158	0.99211
ENSMFAG00000032463	824.003	-0.151953	0.111621	-1.36133	0.173408	0.477505
ENSMFAG00000032465	495.162	0.0362398	0.122917	0.294832	0.768123	0.925814
ENSMFAG00000032466	264.885	-0.117829	0.162166	-0.726591	0.467476	0.773974
ENSMFAG00000032474	449.172	-0.102351	0.140416	-0.728913	0.466055	0.773449
ENSMFAG00000032475	25.8096	-0.0432607	0.491434	-0.0880294	0.929853	0.979674
ENSMFAG00000032476	50.8932	-0.198224	0.36571	-0.542025	0.587801	0.846543
ENSMFAG00000032479	1551.36	0.169214	0.0854977	1.97916	0.0477975	0.218633
ENSMFAG00000032481	135.272	0.0255768	0.227909	0.112224	0.910646	0.971945
ENSMFAG00000032482	935.71	0.251564	0.112448	2.23717	0.0252752	0.138094
ENSMFAG00000032483	135.55	-0.0442859	0.242054	-0.182959	0.85483	0.95697
ENSMFAG00000032485	52.8178	-0.910813	0.337016	-2.70258	0.00688038	0.0510825
ENSMFAG00000032486	241.345	0.0819829	0.167441	0.489622	0.624402	0.861542
ENSMFAG00000032492	153.182	0.20217	0.213428	0.947248	0.343512	0.677994
ENSMFAG00000032498	358.67	-0.0631521	0.165589	-0.381378	0.702923	0.898527
ENSMFAG00000032499	227.889	2.03955	0.184546	11.0517	2.15087e-28	3.25126e-26
ENSMFAG00000032500	80.2004	0.0481819	0.287074	0.167838	0.866711	0.960499
ENSMFAG00000032505	131.105	-0.0422471	0.230367	-0.183391	0.854492	0.956966
ENSMFAG00000032509	164.228	0.271017	0.199495	1.35852	0.174299	0.478457
ENSMFAG00000032511	982.694	0.0731535	0.0979278	0.747015	0.455054	0.767016
ENSMFAG00000032514	503.913	-0.248143	0.127571	-1.94514	0.0517581	0.230111
ENSMFAG00000032516	2260.78	0.031789	0.0823117	0.386202	0.699347	0.89654
ENSMFAG00000032518	30.6004	-0.1288	0.449122	-0.286782	0.774279	0.928272
ENSMFAG00000032519	1808.62	0.150893	0.0852838	1.76931	0.0768423	0.295209
ENSMFAG00000032520	198.474	0.225102	0.184217	1.22194	0.22173	0.546231
ENSMFAG00000032523	73.3497	0.00618559	0.299064	0.0206832	0.983498	0.994033
ENSMFAG00000032524	1223.1	-0.122592	0.0990266	-1.23797	0.215727	0.539786
ENSMFAG00000032525	1635.44	0.0384395	0.0898156	0.427983	0.668664	0.882648
ENSMFAG00000032526	414.525	-0.231115	0.137456	-1.68137	0.0926903	0.330657
ENSMFAG00000032527	209.583	1.06711	0.186779	5.71325	1.10839e-08	3.52974e-07
ENSMFAG00000032529	914.634	0.0315947	0.107062	0.295106	0.767913	0.925814
ENSMFAG00000032530	603.062	-0.16346	0.126368	-1.29352	0.19583	0.513442
ENSMFAG00000032531	89.3854	0.0636854	0.258602	0.246268	0.805475	0.936888
ENSMFAG00000032533	309.98	-0.0955279	0.157774	-0.605472	0.544865	0.822051
ENSMFAG00000032537	726.012	-0.271975	0.122664	-2.21723	0.0266072	0.143768
ENSMFAG00000032538	429.048	0.209244	0.142467	1.46872	0.141908	0.426657
ENSMFAG00000032541	427.473	0.756122	0.135062	5.59835	2.16397e-08	6.55961e-07
ENSMFAG00000032542	114.878	0.481944	0.233535	2.06369	0.0390467	0.189338
ENSMFAG00000032543	339.436	-0.18222	0.151344	-1.20401	0.228584	0.554671
ENSMFAG00000032544	69.2806	-0.505215	0.31063	-1.62642	0.10386	0.355838
ENSMFAG00000032546	1182.59	0.107289	0.0950765	1.12845	0.259132	0.593971
ENSMFAG00000032548	8024.99	-0.694536	0.0880478	-7.88817	3.06647e-15	2.03302e-13
ENSMFAG00000032549	389.176	0.0139412	0.135128	0.10317	0.917828	0.975381
ENSMFAG00000032552	200.901	0.216329	0.179384	1.20596	0.227834	0.553389
ENSMFAG00000032553	124.382	-0.0688425	0.237641	-0.289691	0.772053	0.927249
ENSMFAG00000032555	567.602	-0.131266	0.118653	-1.1063	0.268598	0.606237
ENSMFAG00000032556	16.7955	3.31212	0.743866	4.45257	8.48484e-06	0.000162213
ENSMFAG00000032561	876.126	0.0105418	0.101042	0.104331	0.916907	0.974733
ENSMFAG00000032563	886.035	-0.739918	0.111618	-6.62903	3.37891e-11	1.49054e-09
ENSMFAG00000032564	200.575	1.13805	0.189599	6.00244	1.94375e-09	6.97352e-08
ENSMFAG00000032566	32.1496	1.87563	0.451651	4.15284	3.28377e-05	0.000534119
ENSMFAG00000032567	19.9585	0.114736	0.539982	0.212481	0.831732	0.947292
ENSMFAG00000032570	630.911	-0.087371	0.118056	-0.740084	0.459249	0.769816
ENSMFAG00000032577	208.992	0.0305662	0.177017	0.172674	0.862908	0.959408
ENSMFAG00000032578	35.542	0.281663	0.403744	0.697628	0.48541	0.786156
ENSMFAG00000032581	316.118	-0.262686	0.149308	-1.75936	0.0785162	0.299407
ENSMFAG00000032583	1595.69	-0.00162122	0.084525	-0.0191803	0.984697	0.994965
ENSMFAG00000032585	107.92	-1.00219	0.247952	-4.04188	5.30246e-05	0.000811787
ENSMFAG00000032588	623.989	0.00658608	0.123925	0.0531457	0.957616	0.98561
ENSMFAG00000032589	35.6913	0.450525	0.425365	1.05915	0.289532	0.630596
ENSMFAG00000032592	203.308	-0.35821	0.179597	-1.99452	0.0460949	0.212603
ENSMFAG00000032594	1817.33	-0.356489	0.09601	-3.71304	0.000204782	0.00268705
ENSMFAG00000032595	30.0725	0.15726	0.44224	0.355598	0.722142	0.907319
ENSMFAG00000032596	689.921	0.00565241	0.112712	0.0501492	0.960004	0.986359
ENSMFAG00000032598	27.9103	-0.167671	0.463883	-0.36145	0.717763	0.904443
ENSMFAG00000032599	656.339	-0.0138828	0.11945	-0.116222	0.907476	0.971422
ENSMFAG00000032602	216.502	0.195449	0.192359	1.01606	0.3096	0.646754
ENSMFAG00000032604	760.702	0.145502	0.114635	1.26926	0.20435	0.526526
ENSMFAG00000032606	3920.27	-0.142445	0.0754156	-1.88881	0.058918	0.251181
ENSMFAG00000032607	320.104	0.107398	0.149518	0.718295	0.472576	0.776033
ENSMFAG00000032608	2028.46	-0.195903	0.0837421	-2.33936	0.0193166	0.114237
ENSMFAG00000032609	510.561	-0.176251	0.121833	-1.44666	0.147992	0.437058
ENSMFAG00000032611	222.547	-0.331343	0.187147	-1.7705	0.0766443	0.29481
ENSMFAG00000032612	338.469	-0.282413	0.153282	-1.84244	0.0654103	0.266658
ENSMFAG00000032613	926.387	0.0875303	0.103456	0.84606	0.39752	0.72153
ENSMFAG00000032616	1230.36	0.121844	0.0910222	1.33862	0.180694	0.48926
ENSMFAG00000032618	127.419	0.0350148	0.223493	0.156671	0.875504	0.962599
ENSMFAG00000032619	714.474	-0.192842	0.107998	-1.78561	0.0741624	0.289027
ENSMFAG00000032620	1652.03	-0.0338472	0.0876742	-0.386056	0.699455	0.89654
ENSMFAG00000032623	38.0357	-0.358183	0.409538	-0.874602	0.38179	0.709334
ENSMFAG00000032624	22.5712	-0.0482526	0.535217	-0.0901552	0.928164	0.979484
ENSMFAG00000032625	918.026	0.1605	0.100395	1.59868	0.109892	0.367122
ENSMFAG00000032627	249.55	0.286138	0.162621	1.75955	0.0784846	0.299388
ENSMFAG00000032630	84.4194	-0.394305	0.267934	-1.47165	0.141116	0.425374
ENSMFAG00000032631	150.738	0.194818	0.205933	0.946026	0.344135	0.678443
ENSMFAG00000032634	249.578	-0.0976511	0.162442	-0.601144	0.547744	0.823916
ENSMFAG00000032635	10995.8	-0.144525	0.0711581	-2.03103	0.0422515	0.199586
ENSMFAG00000032636	1324.18	0.160735	0.107231	1.49896	0.133885	0.414049
ENSMFAG00000032637	45.117	0.35027	0.361037	0.970177	0.331958	0.666414
ENSMFAG00000032638	872.912	-0.245254	0.112185	-2.18615	0.0288045	0.151816
ENSMFAG00000032639	58.0907	-0.17282	0.328654	-0.525842	0.598998	0.850477
ENSMFAG00000032641	194.703	0.436457	0.182601	2.39023	0.0168379	0.10263
ENSMFAG00000032644	682.678	0.416019	0.11773	3.53366	0.000409844	0.00490127
ENSMFAG00000032647	146.193	-0.644984	0.221235	-2.91538	0.00355255	0.0295431
ENSMFAG00000032650	70.9916	0.255097	0.291566	0.87492	0.381617	0.709245
ENSMFAG00000032651	877.168	0.0122346	0.101992	0.119956	0.904518	0.971191
ENSMFAG00000032652	23.569	0.4241	0.493639	0.859129	0.390269	0.714669
ENSMFAG00000032653	350.247	0.221731	0.140995	1.57262	0.115807	0.377591
ENSMFAG00000032655	3467.38	0.0220482	0.0866613	0.254418	0.799173	0.9352
ENSMFAG00000032657	2475.5	-0.0401145	0.0827965	-0.484495	0.628034	0.863581
ENSMFAG00000032658	545.344	0.187353	0.11825	1.58438	0.113107	0.37222
ENSMFAG00000032659	327.082	0.0779393	0.147795	0.527347	0.597953	0.850374
ENSMFAG00000032660	92.2528	0.107593	0.260313	0.413322	0.679371	0.887133
ENSMFAG00000032662	399.15	0.899972	0.136171	6.60916	3.86517e-11	1.695e-09
ENSMFAG00000032663	609.265	-0.0547112	0.118528	-0.461588	0.644377	0.870405
ENSMFAG00000032665	2314.42	-0.26727	0.0864814	-3.09049	0.00199827	0.0185085
ENSMFAG00000032666	247.68	0.220918	0.163094	1.35454	0.175564	0.480532
ENSMFAG00000032668	169.013	-0.326188	0.196321	-1.6615	0.0966122	0.340534
ENSMFAG00000032670	57.0129	-0.937342	0.339939	-2.75738	0.00582659	0.0445722
ENSMFAG00000032674	652.393	-0.120573	0.112273	-1.07392	0.282856	0.622799
ENSMFAG00000032676	201.479	-0.0551734	0.191557	-0.288027	0.773326	0.927842
ENSMFAG00000032677	1576.8	-0.786897	0.0856116	-9.19147	3.87497e-20	3.88766e-18
ENSMFAG00000032679	679.154	0.0770415	0.111548	0.690658	0.48978	0.788999
ENSMFAG00000032680	218.486	-0.121089	0.178924	-0.676763	0.498556	0.794911
ENSMFAG00000032681	338.013	0.702425	0.150961	4.65303	3.27096e-06	6.84185e-05
ENSMFAG00000032682	166.669	0.233295	0.19777	1.17963	0.238149	0.569358
ENSMFAG00000032685	402.658	-0.532241	0.136987	-3.88535	0.000102184	0.00144989
ENSMFAG00000032687	456.149	-0.240917	0.130977	-1.83939	0.065858	0.267898
ENSMFAG00000032688	1393.16	0.0919934	0.0875903	1.05027	0.293594	0.634358
ENSMFAG00000032689	21.9701	0.055934	0.56501	0.0989964	0.921141	0.976798
ENSMFAG00000032690	191.538	0.523889	0.191885	2.73022	0.00632918	0.0476611
ENSMFAG00000032693	195.788	-0.118207	0.183022	-0.645863	0.518368	0.805253
ENSMFAG00000032694	336.26	1.21197	0.14679	8.25647	1.50039e-16	1.1255e-14
ENSMFAG00000032695	1350.07	-0.360219	0.0889135	-4.05135	5.09236e-05	0.000783339
ENSMFAG00000032701	1181.08	0.325734	0.102761	3.16983	0.00152529	0.0147923
ENSMFAG00000032703	71.075	0.26962	0.293739	0.917889	0.358677	0.690729
ENSMFAG00000032705	160.342	-0.128992	0.214096	-0.602495	0.546845	0.823515
ENSMFAG00000032706	116.631	-0.403938	0.236693	-1.70659	0.0878986	0.319803
ENSMFAG00000032708	659.873	0.145656	0.123634	1.17813	0.238746	0.570305
ENSMFAG00000032709	505.303	0.00890062	0.126443	0.0703922	0.943882	0.983033
ENSMFAG00000032711	24.6712	-0.0823176	0.484149	-0.170025	0.86499	0.959718
ENSMFAG00000032712	715.83	-0.0473194	0.108283	-0.436996	0.662115	0.879484
ENSMFAG00000032714	487.526	0.0727723	0.12547	0.579999	0.561915	0.83247
ENSMFAG00000032718	22406.5	-0.565296	0.0687747	-8.21953	2.04296e-16	1.49426e-14
ENSMFAG00000032721	110.935	0.0224293	0.25606	0.0875937	0.9302	0.979674
ENSMFAG00000032727	692.029	0.157207	0.110442	1.42343	0.154611	0.447853
ENSMFAG00000032728	365.365	0.162385	0.138444	1.17293	0.240823	0.571877
ENSMFAG00000032736	371.604	0.149838	0.141977	1.05537	0.291258	0.632082
ENSMFAG00000032737	33.4793	-0.207939	0.423396	-0.491121	0.623341	0.861196
ENSMFAG00000032738	886.753	-0.0754063	0.104542	-0.721301	0.470724	0.775781
ENSMFAG00000032739	305.351	0.154145	0.157007	0.981774	0.326211	0.662435
ENSMFAG00000032743	173.385	0.273311	0.197395	1.38459	0.166178	0.465865
ENSMFAG00000032747	849.273	-0.0744284	0.101607	-0.732516	0.463854	0.771406
ENSMFAG00000032748	702.561	-0.134159	0.118718	-1.13006	0.25845	0.593173
ENSMFAG00000032749	244.863	-0.00799934	0.176752	-0.0452573	0.963902	0.988133
ENSMFAG00000032751	435.606	0.212988	0.133167	1.59941	0.10973	0.367037
ENSMFAG00000032753	461.725	-0.204041	0.133055	-1.53351	0.12515	0.397207
ENSMFAG00000032755	182.513	-0.237237	0.186624	-1.2712	0.203657	0.525697
ENSMFAG00000032756	333.377	0.685691	0.147509	4.64846	3.34426e-06	6.96947e-05
ENSMFAG00000032757	137.743	-0.434681	0.22379	-1.94235	0.0520941	0.23097
ENSMFAG00000032758	143.449	-0.15965	0.209544	-0.761892	0.446124	0.759759
ENSMFAG00000032759	231.059	-0.274118	0.170073	-1.61177	0.107012	0.361931
ENSMFAG00000032763	487.834	0.132831	0.127091	1.04516	0.295949	0.636831
ENSMFAG00000032764	1752.82	0.278548	0.0864865	3.22071	0.00127874	0.0127391
ENSMFAG00000032765	165.481	-0.296878	0.195881	-1.5156	0.129619	0.40605
ENSMFAG00000032767	415.907	-0.114739	0.133033	-0.862488	0.388419	0.713581
ENSMFAG00000032768	716.675	-0.0193458	0.109376	-0.176875	0.859606	0.958439
ENSMFAG00000032769	73.7735	0.0261935	0.287468	0.0911179	0.927399	0.979223
ENSMFAG00000032772	2131.78	0.0614066	0.0813226	0.755099	0.45019	0.763242
ENSMFAG00000032778	102.48	-0.217665	0.269522	-0.807594	0.419324	0.73992
ENSMFAG00000032779	99.0455	0.231395	0.258195	0.896204	0.370144	0.69927
ENSMFAG00000032780	381.093	0.324759	0.143344	2.26559	0.0234763	0.13053
ENSMFAG00000032781	551.805	0.0718522	0.123632	0.581179	0.56112	0.831993
ENSMFAG00000032782	29276.6	-0.164252	0.0690398	-2.37909	0.0173553	0.105025
ENSMFAG00000032783	30.7078	-0.481356	0.457466	-1.05222	0.292698	0.633508
ENSMFAG00000032785	341.893	-0.0311786	0.151607	-0.205654	0.837061	0.950116
ENSMFAG00000032790	1437.6	-0.0267944	0.0914928	-0.292858	0.76963	0.926154
ENSMFAG00000032791	165.515	0.0555236	0.197651	0.280917	0.778774	0.930374
ENSMFAG00000032792	312.357	-0.185903	0.153662	-1.20982	0.226348	0.552088
ENSMFAG00000032793	877.747	0.0377977	0.113213	0.333863	0.738483	0.916507
ENSMFAG00000032794	41.0026	-0.25962	0.377967	-0.686886	0.492155	0.790287
ENSMFAG00000032796	645.606	-0.0337358	0.122599	-0.275172	0.783184	0.930416
[truncated: 1,378,920 more chars]
