## Supplementary File 6 for "Hepatic cellular stress response pathways exhibit species differences in basal and inducible activity" (part 1 of 3)

### Sheet: gseKi_human
X	ID	Description	setSize	enrichmentScore	NES	pvalue	p.adjust	qvalue	rank	leading_edge	core_enrichment
GO:0006261	GO:0006261	DNA-templated DNA replication	153	0.721761	2.69079	1e-10	3.65481e-08	3.37778e-08	1828	tags=51%, list=13%, signal=45%	ENSG00000065328/ENSG00000165891/ENSG00000093009/ENSG00000175305/ENSG00000129173/ENSG00000085840/ENSG00000167513/ENSG00000094804/ENSG00000140534/ENSG00000051180/ENSG00000111875/ENSG00000139618/ENSG00000073111/ENSG00000051341/ENSG00000276644/ENSG00000176208/ENSG00000198056/ENSG00000197299/ENSG00000076003/ENSG00000100297/ENSG00000167900/ENSG00000100479/ENSG00000125885/ENSG00000091651/ENSG00000168496/ENSG00000012048/ENSG00000101868/ENSG00000170364/ENSG00000104738/ENSG00000133119/ENSG00000014138/ENSG00000166508/ENSG00000146143/ENSG00000198554/ENSG00000138346/ENSG00000175279/ENSG00000137309/ENSG00000112118/ENSG00000160949/ENSG00000163918/ENSG00000132646/ENSG00000187790/ENSG00000160957/ENSG00000131153/ENSG00000136982/ENSG00000077782/ENSG00000111445/ENSG00000154920/ENSG00000256525/ENSG00000105173/ENSG00000101003/ENSG00000127586/ENSG00000169689/ENSG00000138376/ENSG00000049541/ENSG00000168411/ENSG00000097046/ENSG00000148229/ENSG00000173145/ENSG00000147536/ENSG00000146263/ENSG00000113916/ENSG00000181938/ENSG00000101773/ENSG00000125871/ENSG00000159147/ENSG00000167325/ENSG00000077514/ENSG00000075131/ENSG00000105486/ENSG00000112312/ENSG00000112029/ENSG00000107815/ENSG00000166801/ENSG00000161036/ENSG00000103423/ENSG00000006634/ENSG00000111602
GO:0000070	GO:0000070	mitotic sister chromatid segregation	179	0.68139	2.58887	1e-10	3.65481e-08	3.37778e-08	1741	tags=37%, list=12%, signal=33%	ENSG00000276043/ENSG00000152253/ENSG00000102384/ENSG00000178999/ENSG00000161888/ENSG00000109805/ENSG00000237649/ENSG00000142945/ENSG00000154839/ENSG00000170312/ENSG00000167513/ENSG00000123219/ENSG00000101057/ENSG00000118193/ENSG00000156970/ENSG00000146670/ENSG00000112742/ENSG00000169679/ENSG00000121152/ENSG00000175063/ENSG00000134690/ENSG00000143228/ENSG00000165480/ENSG00000089685/ENSG00000135476/ENSG00000080986/ENSG00000088325/ENSG00000164109/ENSG00000090889/ENSG00000186185/ENSG00000138778/ENSG00000071539/ENSG00000117724/ENSG00000183765/ENSG00000076382/ENSG00000117399/ENSG00000107949/ENSG00000117650/ENSG00000137807/ENSG00000126787/ENSG00000166851/ENSG00000134222/ENSG00000134057/ENSG00000138160/ENSG00000122952/ENSG00000198901/ENSG00000161800/ENSG00000137812/ENSG00000184445/ENSG00000254093/ENSG00000146918/ENSG00000079616/ENSG00000136861/ENSG00000179041/ENSG00000128944/ENSG00000174442/ENSG00000163611/ENSG00000099812/ENSG00000083535/ENSG00000177602/ENSG00000126226/ENSG00000112029/ENSG00000108424/ENSG00000085415/ENSG00000104983/ENSG00000151503
GO:0006260	GO:0006260	DNA replication	263	0.63842	2.53847	1e-10	3.65481e-08	3.37778e-08	2407	tags=47%, list=17%, signal=40%	ENSG00000189057/ENSG00000065328/ENSG00000165891/ENSG00000143476/ENSG00000093009/ENSG00000175305/ENSG00000171320/ENSG00000129173/ENSG00000085840/ENSG00000170312/ENSG00000167513/ENSG00000094804/ENSG00000145386/ENSG00000140534/ENSG00000051180/ENSG00000111875/ENSG00000139618/ENSG00000073111/ENSG00000051341/ENSG00000166803/ENSG00000276644/ENSG00000176208/ENSG00000198056/ENSG00000197299/ENSG00000175643/ENSG00000076003/ENSG00000213689/ENSG00000159259/ENSG00000140451/ENSG00000100297/ENSG00000167900/ENSG00000100479/ENSG00000125885/ENSG00000091651/ENSG00000168496/ENSG00000012048/ENSG00000101868/ENSG00000164045/ENSG00000167670/ENSG00000170364/ENSG00000104738/ENSG00000133119/ENSG00000014138/ENSG00000178966/ENSG00000166508/ENSG00000146143/ENSG00000198554/ENSG00000149554/ENSG00000138346/ENSG00000175279/ENSG00000137309/ENSG00000112118/ENSG00000160949/ENSG00000163918/ENSG00000132646/ENSG00000187790/ENSG00000160957/ENSG00000131153/ENSG00000136982/ENSG00000077782/ENSG00000135913/ENSG00000111445/ENSG00000154920/ENSG00000256525/ENSG00000105173/ENSG00000101003/ENSG00000127586/ENSG00000169689/ENSG00000138376/ENSG00000049541/ENSG00000168411/ENSG00000097046/ENSG00000148229/ENSG00000173145/ENSG00000147536/ENSG00000146263/ENSG00000116750/ENSG00000188827/ENSG00000113916/ENSG00000181938/ENSG00000104889/ENSG00000101773/ENSG00000125871/ENSG00000159147/ENSG00000105821/ENSG00000167325/ENSG00000077514/ENSG00000075131/ENSG00000105486/ENSG00000112312/ENSG00000112029/ENSG00000107815/ENSG00000166801/ENSG00000175792/ENSG00000161036/ENSG00000132780/ENSG00000103423/ENSG00000006634/ENSG00000107937/ENSG00000111602/ENSG00000169375/ENSG00000117748/ENSG00000152193/ENSG00000105447/ENSG00000013573/ENSG00000101442/ENSG00000104320/ENSG00000119335/ENSG00000175054/ENSG00000128951/ENSG00000149136/ENSG00000143751/ENSG00000197771/ENSG00000165392/ENSG00000102054/ENSG00000108055/ENSG00000164815/ENSG00000102221/ENSG00000136518/ENSG00000135336/ENSG00000185104/ENSG00000177084/ENSG00000128908/ENSG00000104472
GO:0000819	GO:0000819	sister chromatid segregation	216	0.650096	2.52088	1e-10	3.65481e-08	3.37778e-08	1741	tags=33%, list=12%, signal=29%	ENSG00000276043/ENSG00000152253/ENSG00000102384/ENSG00000178999/ENSG00000161888/ENSG00000109805/ENSG00000237649/ENSG00000131747/ENSG00000142945/ENSG00000154839/ENSG00000170312/ENSG00000167513/ENSG00000094804/ENSG00000123219/ENSG00000101057/ENSG00000118193/ENSG00000156970/ENSG00000146670/ENSG00000112742/ENSG00000169679/ENSG00000121152/ENSG00000175063/ENSG00000134690/ENSG00000143228/ENSG00000175643/ENSG00000165480/ENSG00000089685/ENSG00000135476/ENSG00000080986/ENSG00000088325/ENSG00000164109/ENSG00000090889/ENSG00000186185/ENSG00000138778/ENSG00000071539/ENSG00000117724/ENSG00000183765/ENSG00000076382/ENSG00000117399/ENSG00000013810/ENSG00000107949/ENSG00000117650/ENSG00000137807/ENSG00000126787/ENSG00000166851/ENSG00000134222/ENSG00000134057/ENSG00000138160/ENSG00000122952/ENSG00000198901/ENSG00000161800/ENSG00000137812/ENSG00000184445/ENSG00000254093/ENSG00000146918/ENSG00000079616/ENSG00000136861/ENSG00000179041/ENSG00000128944/ENSG00000174442/ENSG00000163611/ENSG00000099812/ENSG00000153107/ENSG00000083535/ENSG00000177602/ENSG00000126226/ENSG00000112029/ENSG00000108424/ENSG00000085415/ENSG00000104983/ENSG00000151503
GO:0007059	GO:0007059	chromosome segregation	370	0.607425	2.49391	1e-10	3.65481e-08	3.37778e-08	1741	tags=31%, list=12%, signal=28%	ENSG00000121211/ENSG00000276043/ENSG00000152253/ENSG00000129810/ENSG00000175305/ENSG00000102384/ENSG00000171320/ENSG00000178999/ENSG00000161888/ENSG00000109805/ENSG00000237649/ENSG00000123485/ENSG00000131747/ENSG00000142945/ENSG00000154839/ENSG00000170312/ENSG00000167513/ENSG00000094804/ENSG00000148773/ENSG00000123219/ENSG00000101057/ENSG00000118193/ENSG00000156970/ENSG00000136492/ENSG00000146670/ENSG00000066279/ENSG00000151725/ENSG00000100162/ENSG00000112742/ENSG00000169679/ENSG00000121152/ENSG00000175063/ENSG00000134690/ENSG00000164611/ENSG00000198586/ENSG00000143228/ENSG00000175643/ENSG00000165480/ENSG00000151849/ENSG00000089685/ENSG00000135476/ENSG00000080986/ENSG00000088325/ENSG00000164109/ENSG00000090889/ENSG00000186185/ENSG00000104147/ENSG00000138778/ENSG00000071539/ENSG00000117724/ENSG00000012048/ENSG00000183765/ENSG00000076382/ENSG00000117399/ENSG00000184661/ENSG00000157456/ENSG00000013810/ENSG00000107949/ENSG00000144554/ENSG00000117650/ENSG00000137807/ENSG00000126787/ENSG00000149639/ENSG00000166851/ENSG00000175279/ENSG00000031691/ENSG00000134222/ENSG00000134057/ENSG00000138160/ENSG00000153044/ENSG00000122952/ENSG00000188312/ENSG00000198901/ENSG00000096063/ENSG00000000460/ENSG00000161800/ENSG00000139734/ENSG00000105173/ENSG00000149636/ENSG00000137812/ENSG00000169689/ENSG00000184445/ENSG00000254093/ENSG00000146918/ENSG00000130695/ENSG00000079616/ENSG00000136861/ENSG00000179041/ENSG00000114999/ENSG00000128944/ENSG00000174442/ENSG00000163611/ENSG00000078487/ENSG00000138092/ENSG00000099812/ENSG00000087586/ENSG00000121957/ENSG00000153107/ENSG00000101447/ENSG00000058804/ENSG00000083535/ENSG00000177602/ENSG00000131470/ENSG00000126226/ENSG00000164934/ENSG00000120253/ENSG00000168061/ENSG00000177302/ENSG00000112029/ENSG00000123473/ENSG00000084764/ENSG00000213397/ENSG00000108424/ENSG00000085415/ENSG00000104983/ENSG00000151503
GO:0098813	GO:0098813	nuclear chromosome segregation	268	0.625122	2.48348	1e-10	3.65481e-08	3.37778e-08	1741	tags=33%, list=12%, signal=30%	ENSG00000121211/ENSG00000276043/ENSG00000152253/ENSG00000129810/ENSG00000175305/ENSG00000102384/ENSG00000178999/ENSG00000161888/ENSG00000109805/ENSG00000237649/ENSG00000131747/ENSG00000142945/ENSG00000154839/ENSG00000170312/ENSG00000167513/ENSG00000094804/ENSG00000123219/ENSG00000101057/ENSG00000118193/ENSG00000156970/ENSG00000136492/ENSG00000146670/ENSG00000066279/ENSG00000112742/ENSG00000169679/ENSG00000121152/ENSG00000175063/ENSG00000134690/ENSG00000164611/ENSG00000143228/ENSG00000175643/ENSG00000165480/ENSG00000089685/ENSG00000135476/ENSG00000080986/ENSG00000088325/ENSG00000164109/ENSG00000090889/ENSG00000186185/ENSG00000138778/ENSG00000071539/ENSG00000117724/ENSG00000183765/ENSG00000076382/ENSG00000117399/ENSG00000157456/ENSG00000013810/ENSG00000107949/ENSG00000144554/ENSG00000117650/ENSG00000137807/ENSG00000126787/ENSG00000166851/ENSG00000031691/ENSG00000134222/ENSG00000134057/ENSG00000138160/ENSG00000122952/ENSG00000198901/ENSG00000161800/ENSG00000105173/ENSG00000149636/ENSG00000137812/ENSG00000184445/ENSG00000254093/ENSG00000146918/ENSG00000079616/ENSG00000136861/ENSG00000179041/ENSG00000114999/ENSG00000128944/ENSG00000174442/ENSG00000163611/ENSG00000078487/ENSG00000099812/ENSG00000087586/ENSG00000153107/ENSG00000101447/ENSG00000058804/ENSG00000083535/ENSG00000177602/ENSG00000131470/ENSG00000126226/ENSG00000164934/ENSG00000112029/ENSG00000108424/ENSG00000085415/ENSG00000104983/ENSG00000151503
GO:0000075	GO:0000075	cell cycle checkpoint signaling	183	0.636183	2.42648	1e-10	3.65481e-08	3.37778e-08	2023	tags=38%, list=14%, signal=33%	ENSG00000092853/ENSG00000152253/ENSG00000165891/ENSG00000143476/ENSG00000093009/ENSG00000178999/ENSG00000161888/ENSG00000085840/ENSG00000170312/ENSG00000167513/ENSG00000101412/ENSG00000094804/ENSG00000156970/ENSG00000136492/ENSG00000140534/ENSG00000051180/ENSG00000092470/ENSG00000139618/ENSG00000112742/ENSG00000169679/ENSG00000134690/ENSG00000075218/ENSG00000143228/ENSG00000197299/ENSG00000089685/ENSG00000080986/ENSG00000164109/ENSG00000213689/ENSG00000071539/ENSG00000117724/ENSG00000012048/ENSG00000183765/ENSG00000170364/ENSG00000117399/ENSG00000144554/ENSG00000149554/ENSG00000166851/ENSG00000138346/ENSG00000134057/ENSG00000122952/ENSG00000081377/ENSG00000173559/ENSG00000154920/ENSG00000137812/ENSG00000138376/ENSG00000184445/ENSG00000168411/ENSG00000188486/ENSG00000136861/ENSG00000110092/ENSG00000253729/ENSG00000174442/ENSG00000101773/ENSG00000159147/ENSG00000101407/ENSG00000075131/ENSG00000177602/ENSG00000126226/ENSG00000110107/ENSG00000106144/ENSG00000143493/ENSG00000159593/ENSG00000111602/ENSG00000129696/ENSG00000100726/ENSG00000117748/ENSG00000095002/ENSG00000145632/ENSG00000104320/ENSG00000175054
GO:0000280	GO:0000280	nuclear division	343	0.586791	2.39944	1e-10	3.65481e-08	3.37778e-08	1826	tags=33%, list=13%, signal=29%	ENSG00000121211/ENSG00000003137/ENSG00000276043/ENSG00000152253/ENSG00000129810/ENSG00000175305/ENSG00000102384/ENSG00000178999/ENSG00000161888/ENSG00000109805/ENSG00000237649/ENSG00000131747/ENSG00000142945/ENSG00000154839/ENSG00000170312/ENSG00000167513/ENSG00000148773/ENSG00000123219/ENSG00000101057/ENSG00000118193/ENSG00000156970/ENSG00000136492/ENSG00000197275/ENSG00000146670/ENSG00000085999/ENSG00000066279/ENSG00000051180/ENSG00000139618/ENSG00000011426/ENSG00000112742/ENSG00000172572/ENSG00000169679/ENSG00000121152/ENSG00000175063/ENSG00000134690/ENSG00000164611/ENSG00000143228/ENSG00000165480/ENSG00000185697/ENSG00000089685/ENSG00000135476/ENSG00000080986/ENSG00000088325/ENSG00000127564/ENSG00000164109/ENSG00000090889/ENSG00000186185/ENSG00000138778/ENSG00000071539/ENSG00000117724/ENSG00000183765/ENSG00000132436/ENSG00000187741/ENSG00000076382/ENSG00000117399/ENSG00000184661/ENSG00000157456/ENSG00000107949/ENSG00000144554/ENSG00000178966/ENSG00000117650/ENSG00000017427/ENSG00000137807/ENSG00000126787/ENSG00000149554/ENSG00000158402/ENSG00000136122/ENSG00000166851/ENSG00000175279/ENSG00000134222/ENSG00000134057/ENSG00000078401/ENSG00000187790/ENSG00000138160/ENSG00000122952/ENSG00000198901/ENSG00000138182/ENSG00000111247/ENSG00000081377/ENSG00000161800/ENSG00000154920/ENSG00000105173/ENSG00000137812/ENSG00000169689/ENSG00000184445/ENSG00000254093/ENSG00000146918/ENSG00000130695/ENSG00000079616/ENSG00000136861/ENSG00000188827/ENSG00000179041/ENSG00000172167/ENSG00000128944/ENSG00000174442/ENSG00000163611/ENSG00000078487/ENSG00000099812/ENSG00000087586/ENSG00000058804/ENSG00000083535/ENSG00000177602/ENSG00000131470/ENSG00000126226/ENSG00000164934/ENSG00000112029/ENSG00000108424/ENSG00000085415/ENSG00000104983/ENSG00000151503/ENSG00000108106/ENSG00000099901/ENSG00000100462
GO:0140014	GO:0140014	mitotic nuclear division	249	0.60531	2.39864	1e-10	3.65481e-08	3.37778e-08	1826	tags=33%, list=13%, signal=30%	ENSG00000276043/ENSG00000152253/ENSG00000102384/ENSG00000178999/ENSG00000161888/ENSG00000109805/ENSG00000237649/ENSG00000142945/ENSG00000154839/ENSG00000170312/ENSG00000167513/ENSG00000148773/ENSG00000123219/ENSG00000101057/ENSG00000118193/ENSG00000156970/ENSG00000146670/ENSG00000011426/ENSG00000112742/ENSG00000169679/ENSG00000121152/ENSG00000175063/ENSG00000134690/ENSG00000143228/ENSG00000165480/ENSG00000089685/ENSG00000135476/ENSG00000080986/ENSG00000088325/ENSG00000127564/ENSG00000164109/ENSG00000090889/ENSG00000186185/ENSG00000138778/ENSG00000071539/ENSG00000117724/ENSG00000183765/ENSG00000076382/ENSG00000117399/ENSG00000184661/ENSG00000107949/ENSG00000117650/ENSG00000017427/ENSG00000137807/ENSG00000126787/ENSG00000149554/ENSG00000158402/ENSG00000136122/ENSG00000166851/ENSG00000134222/ENSG00000134057/ENSG00000078401/ENSG00000138160/ENSG00000122952/ENSG00000198901/ENSG00000138182/ENSG00000081377/ENSG00000161800/ENSG00000137812/ENSG00000184445/ENSG00000254093/ENSG00000146918/ENSG00000130695/ENSG00000079616/ENSG00000136861/ENSG00000179041/ENSG00000172167/ENSG00000128944/ENSG00000174442/ENSG00000163611/ENSG00000099812/ENSG00000087586/ENSG00000083535/ENSG00000177602/ENSG00000126226/ENSG00000112029/ENSG00000108424/ENSG00000085415/ENSG00000104983/ENSG00000151503/ENSG00000108106/ENSG00000099901/ENSG00000100462
GO:0051276	GO:0051276	chromosome organization	542	0.558527	2.3754	1e-10	3.65481e-08	3.37778e-08	2033	tags=31%, list=14%, signal=27%	ENSG00000121211/ENSG00000276043/ENSG00000152253/ENSG00000174371/ENSG00000093009/ENSG00000129810/ENSG00000175305/ENSG00000102384/ENSG00000171320/ENSG00000178999/ENSG00000161888/ENSG00000109805/ENSG00000237649/ENSG00000123485/ENSG00000131747/ENSG00000142945/ENSG00000154839/ENSG00000170312/ENSG00000167513/ENSG00000094804/ENSG00000123219/ENSG00000101057/ENSG00000118193/ENSG00000156970/ENSG00000136492/ENSG00000197275/ENSG00000146670/ENSG00000085999/ENSG00000051180/ENSG00000139618/ENSG00000112742/ENSG00000073111/ENSG00000051341/ENSG00000169679/ENSG00000121152/ENSG00000175063/ENSG00000134690/ENSG00000164611/ENSG00000143228/ENSG00000186868/ENSG00000197299/ENSG00000175643/ENSG00000165480/ENSG00000076003/ENSG00000089685/ENSG00000135476/ENSG00000080986/ENSG00000088325/ENSG00000164109/ENSG00000138658/ENSG00000213689/ENSG00000090889/ENSG00000140451/ENSG00000100297/ENSG00000186185/ENSG00000125885/ENSG00000104147/ENSG00000138778/ENSG00000168496/ENSG00000071539/ENSG00000117724/ENSG00000183765/ENSG00000170364/ENSG00000104738/ENSG00000168646/ENSG00000076382/ENSG00000117399/ENSG00000133119/ENSG00000013810/ENSG00000107949/ENSG00000144554/ENSG00000115163/ENSG00000166508/ENSG00000117650/ENSG00000136997/ENSG00000137807/ENSG00000126787/ENSG00000133302/ENSG00000166851/ENSG00000164104/ENSG00000138346/ENSG00000134222/ENSG00000137309/ENSG00000112118/ENSG00000134057/ENSG00000163918/ENSG00000132646/ENSG00000187790/ENSG00000138160/ENSG00000160957/ENSG00000153044/ENSG00000122952/ENSG00000188312/ENSG00000198901/ENSG00000163507/ENSG00000131153/ENSG00000136982/ENSG00000161800/ENSG00000111445/ENSG00000105173/ENSG00000137812/ENSG00000101003/ENSG00000127586/ENSG00000169689/ENSG00000184445/ENSG00000049541/ENSG00000197122/ENSG00000255150/ENSG00000110958/ENSG00000152684/ENSG00000254093/ENSG00000146918/ENSG00000130826/ENSG00000128708/ENSG00000147536/ENSG00000145907/ENSG00000079616/ENSG00000136861/ENSG00000116750/ENSG00000188827/ENSG00000181938/ENSG00000179041/ENSG00000113569/ENSG00000253729/ENSG00000128944/ENSG00000169598/ENSG00000174442/ENSG00000163611/ENSG00000078487/ENSG00000138092/ENSG00000099812/ENSG00000121579/ENSG00000153107/ENSG00000058804/ENSG00000083535/ENSG00000131845/ENSG00000177602/ENSG00000141499/ENSG00000131470/ENSG00000135372/ENSG00000126226/ENSG00000177302/ENSG00000112029/ENSG00000107815/ENSG00000118655/ENSG00000108424/ENSG00000175792/ENSG00000085415/ENSG00000104983/ENSG00000150753/ENSG00000151503/ENSG00000130119/ENSG00000111581/ENSG00000132780/ENSG00000163938/ENSG00000100726/ENSG00000117748/ENSG00000013573/ENSG00000096384/ENSG00000137804/ENSG00000095002/ENSG00000163312/ENSG00000101442/ENSG00000068796/ENSG00000104320/ENSG00000175054/ENSG00000136169
GO:0048285	GO:0048285	organelle fission	389	0.555003	2.29638	1e-10	3.65481e-08	3.37778e-08	1826	tags=30%, list=13%, signal=27%	ENSG00000121211/ENSG00000003137/ENSG00000276043/ENSG00000152253/ENSG00000129810/ENSG00000175305/ENSG00000102384/ENSG00000178999/ENSG00000161888/ENSG00000109805/ENSG00000237649/ENSG00000131747/ENSG00000142945/ENSG00000154839/ENSG00000170312/ENSG00000167513/ENSG00000148773/ENSG00000123219/ENSG00000101057/ENSG00000118193/ENSG00000156970/ENSG00000136492/ENSG00000197275/ENSG00000146670/ENSG00000085999/ENSG00000066279/ENSG00000051180/ENSG00000139618/ENSG00000011426/ENSG00000112742/ENSG00000120341/ENSG00000172572/ENSG00000169679/ENSG00000121152/ENSG00000175063/ENSG00000134690/ENSG00000164611/ENSG00000143228/ENSG00000186868/ENSG00000165480/ENSG00000185697/ENSG00000089685/ENSG00000135476/ENSG00000080986/ENSG00000088325/ENSG00000127564/ENSG00000164109/ENSG00000090889/ENSG00000186185/ENSG00000138778/ENSG00000071539/ENSG00000117724/ENSG00000183765/ENSG00000132436/ENSG00000187741/ENSG00000076382/ENSG00000117399/ENSG00000184661/ENSG00000157456/ENSG00000107949/ENSG00000144554/ENSG00000178966/ENSG00000117650/ENSG00000017427/ENSG00000137807/ENSG00000126787/ENSG00000149554/ENSG00000158402/ENSG00000136122/ENSG00000166851/ENSG00000175279/ENSG00000134222/ENSG00000134057/ENSG00000078401/ENSG00000187790/ENSG00000138160/ENSG00000122952/ENSG00000198901/ENSG00000138182/ENSG00000111247/ENSG00000081377/ENSG00000161800/ENSG00000154920/ENSG00000105173/ENSG00000137812/ENSG00000172765/ENSG00000169689/ENSG00000184445/ENSG00000254093/ENSG00000146918/ENSG00000130695/ENSG00000079616/ENSG00000136861/ENSG00000188827/ENSG00000179041/ENSG00000172167/ENSG00000128944/ENSG00000174442/ENSG00000163611/ENSG00000078487/ENSG00000099812/ENSG00000087586/ENSG00000058804/ENSG00000083535/ENSG00000177602/ENSG00000131470/ENSG00000126226/ENSG00000164934/ENSG00000112029/ENSG00000108424/ENSG00000085415/ENSG00000104983/ENSG00000176171/ENSG00000151503/ENSG00000108106/ENSG00000099901/ENSG00000100462
GO:0042254	GO:0042254	ribosome biogenesis	312	0.569958	2.29114	1e-10	3.65481e-08	3.37778e-08	3929	tags=56%, list=28%, signal=41%	ENSG00000145375/ENSG00000255561/ENSG00000067334/ENSG00000135828/ENSG00000166197/ENSG00000048162/ENSG00000179409/ENSG00000119285/ENSG00000163811/ENSG00000148843/ENSG00000055044/ENSG00000145220/ENSG00000108561/ENSG00000130826/ENSG00000123737/ENSG00000165732/ENSG00000114767/ENSG00000135763/ENSG00000170515/ENSG00000179041/ENSG00000113460/ENSG00000138442/ENSG00000291035/ENSG00000181163/ENSG00000253729/ENSG00000167721/ENSG00000164163/ENSG00000111845/ENSG00000178105/ENSG00000162408/ENSG00000115368/ENSG00000146909/ENSG00000164338/ENSG00000115946/ENSG00000141076/ENSG00000065183/ENSG00000007376/ENSG00000001497/ENSG00000124787/ENSG00000112159/ENSG00000143633/ENSG00000135372/ENSG00000130935/ENSG00000086189/ENSG00000275700/ENSG00000112578/ENSG00000164934/ENSG00000155438/ENSG00000120800/ENSG00000088205/ENSG00000101361/ENSG00000165271/ENSG00000135521/ENSG00000261236/ENSG00000111641/ENSG00000156469/ENSG00000125485/ENSG00000196678/ENSG00000130119/ENSG00000118246/ENSG00000116922/ENSG00000107937/ENSG00000156697/ENSG00000171103/ENSG00000136271/ENSG00000100029/ENSG00000105447/ENSG00000183520/ENSG00000108559/ENSG00000077348/ENSG00000178694/ENSG00000117419/ENSG00000117481/ENSG00000146223/ENSG00000151304/ENSG00000053372/ENSG00000011260/ENSG00000124784/ENSG00000120699/ENSG00000198042/ENSG00000135698/ENSG00000141101/ENSG00000127804/ENSG00000130305/ENSG00000189306/ENSG00000138382/ENSG00000029639/ENSG00000101945/ENSG00000165733/ENSG00000143751/ENSG00000126749/ENSG00000075914/ENSG00000197498/ENSG00000133316/ENSG00000039123/ENSG00000117395/ENSG00000171806/ENSG00000105202/ENSG00000164167/ENSG00000107371/ENSG00000052749/ENSG00000087269/ENSG00000117597/ENSG00000143319/ENSG00000171490/ENSG00000170854/ENSG00000148296/ENSG00000055483/ENSG00000122687/ENSG00000134987/ENSG00000141456/ENSG00000198585/ENSG00000132341/ENSG00000108651/ENSG00000136045/ENSG00000082898/ENSG00000073536/ENSG00000111615/ENSG00000041802/ENSG00000142207/ENSG00000254858/ENSG00000141543/ENSG00000130810/ENSG00000160208/ENSG00000198498/ENSG00000241945/ENSG00000067533/ENSG00000198301/ENSG00000145414/ENSG00000115761/ENSG00000155393/ENSG00000188976/ENSG00000144736/ENSG00000139842/ENSG00000107833/ENSG00000132467/ENSG00000173674/ENSG00000130713/ENSG00000187531/ENSG00000160214/ENSG00000183751/ENSG00000132382/ENSG00000079246/ENSG00000104626/ENSG00000109534/ENSG00000132603/ENSG00000122140/ENSG00000185163/ENSG00000158417/ENSG00000129347/ENSG00000227057/ENSG00000105793/ENSG00000134697/ENSG00000113360/ENSG00000142684/ENSG00000172336/ENSG00000137876/ENSG00000196943/ENSG00000125445/ENSG00000058729/ENSG00000120314/ENSG00000213782/ENSG00000100138/ENSG00000136718/ENSG00000124383/ENSG00000100865/ENSG00000108592/ENSG00000162851/ENSG00000275464/ENSG00000037241/ENSG00000104872/ENSG00000148300/ENSG00000145912/ENSG00000148688
GO:0006364	GO:0006364	rRNA processing	220	0.575595	2.23369	1e-10	3.65481e-08	3.37778e-08	3929	tags=58%, list=28%, signal=42%	ENSG00000255561/ENSG00000135828/ENSG00000166197/ENSG00000179409/ENSG00000119285/ENSG00000163811/ENSG00000148843/ENSG00000055044/ENSG00000145220/ENSG00000130826/ENSG00000123737/ENSG00000165732/ENSG00000114767/ENSG00000170515/ENSG00000179041/ENSG00000113460/ENSG00000138442/ENSG00000291035/ENSG00000253729/ENSG00000167721/ENSG00000178105/ENSG00000162408/ENSG00000115368/ENSG00000164338/ENSG00000141076/ENSG00000065183/ENSG00000007376/ENSG00000001497/ENSG00000124787/ENSG00000135372/ENSG00000130935/ENSG00000086189/ENSG00000112578/ENSG00000164934/ENSG00000155438/ENSG00000120800/ENSG00000088205/ENSG00000101361/ENSG00000165271/ENSG00000261236/ENSG00000111641/ENSG00000196678/ENSG00000107937/ENSG00000156697/ENSG00000171103/ENSG00000136271/ENSG00000100029/ENSG00000183520/ENSG00000077348/ENSG00000178694/ENSG00000117419/ENSG00000117481/ENSG00000146223/ENSG00000151304/ENSG00000053372/ENSG00000011260/ENSG00000124784/ENSG00000120699/ENSG00000198042/ENSG00000135698/ENSG00000141101/ENSG00000127804/ENSG00000130305/ENSG00000189306/ENSG00000138382/ENSG00000029639/ENSG00000101945/ENSG00000165733/ENSG00000143751/ENSG00000126749/ENSG00000075914/ENSG00000197498/ENSG00000133316/ENSG00000039123/ENSG00000117395/ENSG00000171806/ENSG00000105202/ENSG00000164167/ENSG00000107371/ENSG00000052749/ENSG00000087269/ENSG00000117597/ENSG00000171490/ENSG00000055483/ENSG00000122687/ENSG00000134987/ENSG00000141456/ENSG00000198585/ENSG00000108651/ENSG00000136045/ENSG00000111615/ENSG00000142207/ENSG00000141543/ENSG00000130810/ENSG00000160208/ENSG00000241945/ENSG00000067533/ENSG00000145414/ENSG00000115761/ENSG00000144736/ENSG00000107833/ENSG00000132467/ENSG00000130713/ENSG00000187531/ENSG00000160214/ENSG00000183751/ENSG00000104626/ENSG00000109534/ENSG00000185163/ENSG00000129347/ENSG00000227057/ENSG00000113360/ENSG00000172336/ENSG00000196943/ENSG00000058729/ENSG00000120314/ENSG00000213782/ENSG00000100138/ENSG00000136718/ENSG00000124383/ENSG00000108592/ENSG00000162851/ENSG00000275464/ENSG00000104872/ENSG00000148300/ENSG00000145912/ENSG00000148688
GO:0033044	GO:0033044	regulation of chromosome organization	238	0.566794	2.22846	1e-10	3.65481e-08	3.37778e-08	3192	tags=42%, list=22%, signal=33%	ENSG00000152253/ENSG00000178999/ENSG00000161888/ENSG00000109805/ENSG00000131747/ENSG00000170312/ENSG00000094804/ENSG00000156970/ENSG00000112742/ENSG00000169679/ENSG00000121152/ENSG00000175063/ENSG00000134690/ENSG00000143228/ENSG00000186868/ENSG00000175643/ENSG00000089685/ENSG00000135476/ENSG00000080986/ENSG00000164109/ENSG00000140451/ENSG00000138778/ENSG00000168496/ENSG00000071539/ENSG00000117724/ENSG00000170364/ENSG00000168646/ENSG00000117399/ENSG00000013810/ENSG00000117650/ENSG00000136997/ENSG00000126787/ENSG00000133302/ENSG00000166851/ENSG00000134057/ENSG00000122952/ENSG00000137812/ENSG00000184445/ENSG00000197122/ENSG00000255150/ENSG00000254093/ENSG00000146918/ENSG00000130826/ENSG00000136861/ENSG00000116750/ENSG00000188827/ENSG00000174442/ENSG00000153107/ENSG00000131845/ENSG00000177602/ENSG00000135372/ENSG00000126226/ENSG00000112029/ENSG00000175792/ENSG00000150753/ENSG00000151503/ENSG00000130119/ENSG00000163938/ENSG00000013573/ENSG00000101442/ENSG00000104320/ENSG00000175054/ENSG00000136169/ENSG00000154473/ENSG00000136824/ENSG00000145736/ENSG00000146731/ENSG00000036257/ENSG00000136518/ENSG00000128908/ENSG00000156261/ENSG00000115484/ENSG00000166226/ENSG00000066117/ENSG00000173473/ENSG00000163468/ENSG00000091436/ENSG00000128513/ENSG00000126215/ENSG00000113522/ENSG00000196510/ENSG00000135549/ENSG00000135624/ENSG00000143799/ENSG00000108604/ENSG00000025770/ENSG00000145414/ENSG00000134283/ENSG00000138668/ENSG00000120438/ENSG00000089022/ENSG00000020922/ENSG00000119906/ENSG00000010292/ENSG00000004897/ENSG00000149503/ENSG00000168036/ENSG00000079246/ENSG00000170322
GO:0006302	GO:0006302	double-strand break repair	280	0.543139	2.17109	1e-10	3.65481e-08	3.37778e-08	2740	tags=35%, list=19%, signal=29%	ENSG00000276043/ENSG00000093009/ENSG00000171320/ENSG00000136492/ENSG00000111206/ENSG00000197275/ENSG00000146670/ENSG00000085999/ENSG00000051180/ENSG00000139618/ENSG00000073111/ENSG00000051341/ENSG00000196584/ENSG00000197299/ENSG00000175643/ENSG00000076003/ENSG00000138658/ENSG00000100297/ENSG00000125885/ENSG00000168496/ENSG00000071539/ENSG00000012048/ENSG00000101868/ENSG00000183765/ENSG00000170364/ENSG00000104738/ENSG00000132436/ENSG00000144554/ENSG00000181544/ENSG00000178966/ENSG00000166508/ENSG00000149554/ENSG00000133302/ENSG00000166851/ENSG00000164104/ENSG00000138346/ENSG00000112118/ENSG00000160949/ENSG00000187790/ENSG00000160957/ENSG00000111802/ENSG00000131153/ENSG00000111247/ENSG00000173559/ENSG00000154920/ENSG00000042088/ENSG00000185480/ENSG00000255150/ENSG00000168411/ENSG00000188486/ENSG00000097046/ENSG00000147536/ENSG00000146263/ENSG00000188827/ENSG00000101189/ENSG00000253729/ENSG00000101773/ENSG00000127423/ENSG00000078487/ENSG00000198924/ENSG00000141499/ENSG00000115233/ENSG00000177302/ENSG00000110107/ENSG00000015285/ENSG00000118655/ENSG00000175792/ENSG00000111602/ENSG00000117748/ENSG00000013573/ENSG00000095002/ENSG00000163312/ENSG00000101442/ENSG00000127337/ENSG00000104320/ENSG00000175054/ENSG00000166896/ENSG00000177889/ENSG00000178028/ENSG00000165392/ENSG00000136518/ENSG00000129484/ENSG00000128908/ENSG00000164053/ENSG00000163781/ENSG00000173120/ENSG00000163322/ENSG00000066117/ENSG00000173473/ENSG00000128513/ENSG00000165280/ENSG00000126215/ENSG00000113522/ENSG00000124795/ENSG00000101266/ENSG00000081177/ENSG00000071243/ENSG00000143799/ENSG00000108604
GO:0016072	GO:0016072	rRNA metabolic process	260	0.541668	2.15655	1e-10	3.65481e-08	3.37778e-08	3929	tags=55%, list=28%, signal=41%	ENSG00000186868/ENSG00000154760/ENSG00000255561/ENSG00000135828/ENSG00000166197/ENSG00000070814/ENSG00000179409/ENSG00000119285/ENSG00000163811/ENSG00000148843/ENSG00000055044/ENSG00000152684/ENSG00000145220/ENSG00000125630/ENSG00000130826/ENSG00000123737/ENSG00000165732/ENSG00000114767/ENSG00000170515/ENSG00000179041/ENSG00000113460/ENSG00000138442/ENSG00000291035/ENSG00000253729/ENSG00000167721/ENSG00000115053/ENSG00000178105/ENSG00000162408/ENSG00000115368/ENSG00000164338/ENSG00000141076/ENSG00000065183/ENSG00000007376/ENSG00000001497/ENSG00000124787/ENSG00000135372/ENSG00000130935/ENSG00000086189/ENSG00000166938/ENSG00000112578/ENSG00000164934/ENSG00000155438/ENSG00000120800/ENSG00000088205/ENSG00000101361/ENSG00000165271/ENSG00000261236/ENSG00000111641/ENSG00000196678/ENSG00000107937/ENSG00000156697/ENSG00000171103/ENSG00000136271/ENSG00000100029/ENSG00000183520/ENSG00000013573/ENSG00000077348/ENSG00000178694/ENSG00000117419/ENSG00000117481/ENSG00000146223/ENSG00000151304/ENSG00000053372/ENSG00000011260/ENSG00000124784/ENSG00000120699/ENSG00000198042/ENSG00000135698/ENSG00000141101/ENSG00000127804/ENSG00000130305/ENSG00000189306/ENSG00000117877/ENSG00000138382/ENSG00000029639/ENSG00000101945/ENSG00000165733/ENSG00000143751/ENSG00000126749/ENSG00000075914/ENSG00000197498/ENSG00000133316/ENSG00000039123/ENSG00000117395/ENSG00000171806/ENSG00000105202/ENSG00000164167/ENSG00000125484/ENSG00000107371/ENSG00000052749/ENSG00000087269/ENSG00000117597/ENSG00000171490/ENSG00000055483/ENSG00000122687/ENSG00000134987/ENSG00000141456/ENSG00000198585/ENSG00000137054/ENSG00000108651/ENSG00000136045/ENSG00000111615/ENSG00000142207/ENSG00000141543/ENSG00000130810/ENSG00000160208/ENSG00000241945/ENSG00000067533/ENSG00000145414/ENSG00000115761/ENSG00000144736/ENSG00000107833/ENSG00000132467/ENSG00000130713/ENSG00000187531/ENSG00000160214/ENSG00000185024/ENSG00000183751/ENSG00000104626/ENSG00000109534/ENSG00000185163/ENSG00000129347/ENSG00000227057/ENSG00000113360/ENSG00000172336/ENSG00000196943/ENSG00000077235/ENSG00000058729/ENSG00000120314/ENSG00000213782/ENSG00000100138/ENSG00000136718/ENSG00000124383/ENSG00000166986/ENSG00000108592/ENSG00000162851/ENSG00000275464/ENSG00000147905/ENSG00000104872/ENSG00000148308/ENSG00000148300/ENSG00000145912/ENSG00000148688
GO:0022613	GO:0022613	ribonucleoprotein complex biogenesis	453	0.509399	2.13827	1e-10	3.65481e-08	3.37778e-08	4028	tags=53%, list=28%, signal=39%	ENSG00000145375/ENSG00000255561/ENSG00000067334/ENSG00000135828/ENSG00000166197/ENSG00000096063/ENSG00000048162/ENSG00000179409/ENSG00000119285/ENSG00000163811/ENSG00000110958/ENSG00000148843/ENSG00000055044/ENSG00000145220/ENSG00000108561/ENSG00000082516/ENSG00000130826/ENSG00000123737/ENSG00000165732/ENSG00000114767/ENSG00000135763/ENSG00000170515/ENSG00000179041/ENSG00000113460/ENSG00000138442/ENSG00000291035/ENSG00000181163/ENSG00000253729/ENSG00000167721/ENSG00000164163/ENSG00000111845/ENSG00000178105/ENSG00000162408/ENSG00000115368/ENSG00000146909/ENSG00000164338/ENSG00000115946/ENSG00000141076/ENSG00000140939/ENSG00000065183/ENSG00000007376/ENSG00000001497/ENSG00000124787/ENSG00000112159/ENSG00000143633/ENSG00000135372/ENSG00000130935/ENSG00000086189/ENSG00000275700/ENSG00000112578/ENSG00000164934/ENSG00000155438/ENSG00000120800/ENSG00000088205/ENSG00000101361/ENSG00000110107/ENSG00000167088/ENSG00000165271/ENSG00000135521/ENSG00000261236/ENSG00000175792/ENSG00000111641/ENSG00000131876/ENSG00000156469/ENSG00000125485/ENSG00000196678/ENSG00000164985/ENSG00000205571/ENSG00000130119/ENSG00000083635/ENSG00000118246/ENSG00000116922/ENSG00000107937/ENSG00000151131/ENSG00000100462/ENSG00000137574/ENSG00000156697/ENSG00000171103/ENSG00000136271/ENSG00000100029/ENSG00000105447/ENSG00000183520/ENSG00000108559/ENSG00000096384/ENSG00000077348/ENSG00000178694/ENSG00000183431/ENSG00000117419/ENSG00000117481/ENSG00000146223/ENSG00000151304/ENSG00000053372/ENSG00000011260/ENSG00000167005/ENSG00000124784/ENSG00000175054/ENSG00000120699/ENSG00000198042/ENSG00000135698/ENSG00000141101/ENSG00000127804/ENSG00000130305/ENSG00000189306/ENSG00000138382/ENSG00000099995/ENSG00000029639/ENSG00000101945/ENSG00000152147/ENSG00000165733/ENSG00000143751/ENSG00000126749/ENSG00000075914/ENSG00000116455/ENSG00000197498/ENSG00000133316/ENSG00000125870/ENSG00000204392/ENSG00000039123/ENSG00000139343/ENSG00000154548/ENSG00000117395/ENSG00000106263/ENSG00000171806/ENSG00000105202/ENSG00000164167/ENSG00000107371/ENSG00000137656/ENSG00000052749/ENSG00000087269/ENSG00000136937/ENSG00000117597/ENSG00000143319/ENSG00000171490/ENSG00000170854/ENSG00000148296/ENSG00000055483/ENSG00000122687/ENSG00000134987/ENSG00000141456/ENSG00000064703/ENSG00000198585/ENSG00000132341/ENSG00000108651/ENSG00000136045/ENSG00000082898/ENSG00000073536/ENSG00000111615/ENSG00000041802/ENSG00000121058/ENSG00000142207/ENSG00000145833/ENSG00000104408/ENSG00000254858/ENSG00000123908/ENSG00000141543/ENSG00000130810/ENSG00000130741/ENSG00000160208/ENSG00000198498/ENSG00000241945/ENSG00000067533/ENSG00000198301/ENSG00000145414/ENSG00000136450/ENSG00000168883/ENSG00000115761/ENSG00000100353/ENSG00000079785/ENSG00000155393/ENSG00000188976/ENSG00000144736/ENSG00000139842/ENSG00000107833/ENSG00000080824/ENSG00000132467/ENSG00000173674/ENSG00000130713/ENSG00000187531/ENSG00000160214/ENSG00000143368/ENSG00000183751/ENSG00000132382/ENSG00000079246/ENSG00000135829/ENSG00000198231/ENSG00000104626/ENSG00000109534/ENSG00000132603/ENSG00000122140/ENSG00000185163/ENSG00000172409/ENSG00000158417/ENSG00000129347/ENSG00000227057/ENSG00000105793/ENSG00000134697/ENSG00000189091/ENSG00000113360/ENSG00000142684/ENSG00000111605/ENSG00000172336/ENSG00000137876/ENSG00000046647/ENSG00000196943/ENSG00000111786/ENSG00000125445/ENSG00000139726/ENSG00000058729/ENSG00000120314/ENSG00000183207/ENSG00000213782/ENSG00000100138/ENSG00000125977/ENSG00000136718/ENSG00000144231/ENSG00000124383/ENSG00000198563/ENSG00000149100/ENSG00000100865/ENSG00000108592/ENSG00000162851/ENSG00000115128/ENSG00000275464/ENSG00000037241/ENSG00000104131/ENSG00000104872/ENSG00000084623/ENSG00000134597/ENSG00000148300/ENSG00000145912/ENSG00000132600/ENSG00000148688/ENSG00000174243/ENSG00000100410/ENSG00000101161/ENSG00000100028/ENSG00000143486/ENSG00000083896
GO:0010948	GO:0010948	negative regulation of cell cycle process	266	0.535966	2.1323	1e-10	3.65481e-08	3.37778e-08	2023	tags=30%, list=14%, signal=27%	ENSG00000092853/ENSG00000152253/ENSG00000165891/ENSG00000143476/ENSG00000093009/ENSG00000178999/ENSG00000129173/ENSG00000161888/ENSG00000085840/ENSG00000170312/ENSG00000167513/ENSG00000101412/ENSG00000094804/ENSG00000156970/ENSG00000136492/ENSG00000140534/ENSG00000051180/ENSG00000092470/ENSG00000139618/ENSG00000112742/ENSG00000169679/ENSG00000134690/ENSG00000075218/ENSG00000143228/ENSG00000197299/ENSG00000089685/ENSG00000135476/ENSG00000080986/ENSG00000127564/ENSG00000164109/ENSG00000213689/ENSG00000071539/ENSG00000117724/ENSG00000012048/ENSG00000183765/ENSG00000170364/ENSG00000117399/ENSG00000041515/ENSG00000080839/ENSG00000144554/ENSG00000117650/ENSG00000149554/ENSG00000166851/ENSG00000138346/ENSG00000134057/ENSG00000122952/ENSG00000081377/ENSG00000173559/ENSG00000154920/ENSG00000137812/ENSG00000138376/ENSG00000184445/ENSG00000168411/ENSG00000188486/ENSG00000136861/ENSG00000110092/ENSG00000113916/ENSG00000172167/ENSG00000181163/ENSG00000253729/ENSG00000174442/ENSG00000101773/ENSG00000159147/ENSG00000101407/ENSG00000075131/ENSG00000177602/ENSG00000126226/ENSG00000112029/ENSG00000110107/ENSG00000106144/ENSG00000143493/ENSG00000159593/ENSG00000111602/ENSG00000129696/ENSG00000100726/ENSG00000171791/ENSG00000117748/ENSG00000095002/ENSG00000145632/ENSG00000104320/ENSG00000175054
GO:1903047	GO:1903047	mitotic cell cycle process	666	0.489629	2.13072	1e-10	3.65481e-08	3.37778e-08	1987	tags=27%, list=14%, signal=24%	ENSG00000092853/ENSG00000276043/ENSG00000152253/ENSG00000165891/ENSG00000143476/ENSG00000093009/ENSG00000175305/ENSG00000171848/ENSG00000102384/ENSG00000178999/ENSG00000161888/ENSG00000109805/ENSG00000237649/ENSG00000085840/ENSG00000142945/ENSG00000154839/ENSG00000170312/ENSG00000167513/ENSG00000101412/ENSG00000094804/ENSG00000148773/ENSG00000123219/ENSG00000145386/ENSG00000101057/ENSG00000118193/ENSG00000156970/ENSG00000111206/ENSG00000146670/ENSG00000140534/ENSG00000051180/ENSG00000139618/ENSG00000011426/ENSG00000112742/ENSG00000073111/ENSG00000138180/ENSG00000169679/ENSG00000121152/ENSG00000175063/ENSG00000134690/ENSG00000075218/ENSG00000143228/ENSG00000170959/ENSG00000176208/ENSG00000197299/ENSG00000165480/ENSG00000151849/ENSG00000076003/ENSG00000089685/ENSG00000135476/ENSG00000080986/ENSG00000088325/ENSG00000127564/ENSG00000164109/ENSG00000213689/ENSG00000090889/ENSG00000110318/ENSG00000167900/ENSG00000075702/ENSG00000186185/ENSG00000138778/ENSG00000071539/ENSG00000117724/ENSG00000012048/ENSG00000101868/ENSG00000164045/ENSG00000183765/ENSG00000170364/ENSG00000104738/ENSG00000112984/ENSG00000076382/ENSG00000117399/ENSG00000184661/ENSG00000123080/ENSG00000157456/ENSG00000041515/ENSG00000080839/ENSG00000013810/ENSG00000107949/ENSG00000144554/ENSG00000115163/ENSG00000117650/ENSG00000136997/ENSG00000017427/ENSG00000137807/ENSG00000154734/ENSG00000126787/ENSG00000149554/ENSG00000158402/ENSG00000183856/ENSG00000136122/ENSG00000166851/ENSG00000138346/ENSG00000134222/ENSG00000111907/ENSG00000112118/ENSG00000134057/ENSG00000250506/ENSG00000100526/ENSG00000078401/ENSG00000132646/ENSG00000090447/ENSG00000138160/ENSG00000153044/ENSG00000122952/ENSG00000198901/ENSG00000138182/ENSG00000117632/ENSG00000077782/ENSG00000081377/ENSG00000135913/ENSG00000161800/ENSG00000135083/ENSG00000173559/ENSG00000154920/ENSG00000105173/ENSG00000137812/ENSG00000284770/ENSG00000101003/ENSG00000112242/ENSG00000165304/ENSG00000138376/ENSG00000184445/ENSG00000151694/ENSG00000168411/ENSG00000254093/ENSG00000146918/ENSG00000097046/ENSG00000100749/ENSG00000130695/ENSG00000128989/ENSG00000079616/ENSG00000136861/ENSG00000110092/ENSG00000113916/ENSG00000181938/ENSG00000179041/ENSG00000172167/ENSG00000253729/ENSG00000128944/ENSG00000174442/ENSG00000163611/ENSG00000101773/ENSG00000159147/ENSG00000167325/ENSG00000099812/ENSG00000121579/ENSG00000087586/ENSG00000121957/ENSG00000153107/ENSG00000083535/ENSG00000135446/ENSG00000075131/ENSG00000177602/ENSG00000105486/ENSG00000126226/ENSG00000112029/ENSG00000123473/ENSG00000108424/ENSG00000106144/ENSG00000138594/ENSG00000085415/ENSG00000104983/ENSG00000151503/ENSG00000178996/ENSG00000159593/ENSG00000108106/ENSG00000006634/ENSG00000099901/ENSG00000100462/ENSG00000169375/ENSG00000171791/ENSG00000117748/ENSG00000151150/ENSG00000137804/ENSG00000095002/ENSG00000145632/ENSG00000145604/ENSG00000068796/ENSG00000120539
GO:0006310	GO:0006310	DNA recombination	276	0.53172	2.12372	1e-10	3.65481e-08	3.37778e-08	2011	tags=30%, list=14%, signal=26%	ENSG00000121211/ENSG00000276043/ENSG00000174371/ENSG00000093009/ENSG00000112486/ENSG00000131747/ENSG00000136492/ENSG00000197275/ENSG00000085999/ENSG00000051180/ENSG00000139618/ENSG00000073111/ENSG00000051341/ENSG00000196584/ENSG00000176208/ENSG00000197299/ENSG00000175643/ENSG00000076003/ENSG00000156127/ENSG00000138658/ENSG00000213689/ENSG00000140451/ENSG00000100297/ENSG00000125885/ENSG00000168496/ENSG00000071539/ENSG00000012048/ENSG00000104738/ENSG00000132436/ENSG00000168685/ENSG00000144554/ENSG00000181544/ENSG00000178966/ENSG00000166508/ENSG00000149554/ENSG00000133302/ENSG00000164104/ENSG00000175279/ENSG00000112118/ENSG00000160949/ENSG00000187790/ENSG00000160957/ENSG00000131153/ENSG00000111247/ENSG00000175505/ENSG00000173559/ENSG00000154920/ENSG00000182481/ENSG00000185480/ENSG00000169689/ENSG00000138376/ENSG00000255150/ENSG00000168411/ENSG00000188486/ENSG00000125319/ENSG00000097046/ENSG00000147536/ENSG00000146263/ENSG00000116750/ENSG00000188827/ENSG00000101189/ENSG00000113916/ENSG00000116062/ENSG00000253729/ENSG00000101773/ENSG00000127423/ENSG00000078487/ENSG00000144381/ENSG00000141499/ENSG00000131470/ENSG00000115233/ENSG00000177302/ENSG00000015285/ENSG00000175792/ENSG00000111602/ENSG00000076248/ENSG00000117748/ENSG00000095002/ENSG00000163312/ENSG00000101442/ENSG00000127337/ENSG00000104320
GO:0006281	GO:0006281	DNA repair	552	0.481532	2.05613	1e-10	3.65481e-08	3.37778e-08	2810	tags=30%, list=20%, signal=25%	ENSG00000109674/ENSG00000092853/ENSG00000276043/ENSG00000174371/ENSG00000143476/ENSG00000093009/ENSG00000171320/ENSG00000170312/ENSG00000136492/ENSG00000111206/ENSG00000197275/ENSG00000146670/ENSG00000085999/ENSG00000140534/ENSG00000051180/ENSG00000111875/ENSG00000139618/ENSG00000073111/ENSG00000051341/ENSG00000166803/ENSG00000196584/ENSG00000164611/ENSG00000197299/ENSG00000156273/ENSG00000175643/ENSG00000076003/ENSG00000138658/ENSG00000213689/ENSG00000159259/ENSG00000140451/ENSG00000100297/ENSG00000100479/ENSG00000125885/ENSG00000168496/ENSG00000071539/ENSG00000012048/ENSG00000101868/ENSG00000183765/ENSG00000167670/ENSG00000170364/ENSG00000104738/ENSG00000132436/ENSG00000168646/ENSG00000187741/ENSG00000140525/ENSG00000133119/ENSG00000107949/ENSG00000144554/ENSG00000181544/ENSG00000178966/ENSG00000166508/ENSG00000077152/ENSG00000198554/ENSG00000149554/ENSG00000133302/ENSG00000166851/ENSG00000164104/ENSG00000138346/ENSG00000175279/ENSG00000112118/ENSG00000160949/ENSG00000163918/ENSG00000132646/ENSG00000187790/ENSG00000160957/ENSG00000111802/ENSG00000131153/ENSG00000111247/ENSG00000000460/ENSG00000259802/ENSG00000081377/ENSG00000173559/ENSG00000111445/ENSG00000154920/ENSG00000042088/ENSG00000185480/ENSG00000169689/ENSG00000138376/ENSG00000049541/ENSG00000255150/ENSG00000168411/ENSG00000188486/ENSG00000125319/ENSG00000097046/ENSG00000147536/ENSG00000079616/ENSG00000146263/ENSG00000116750/ENSG00000188827/ENSG00000101189/ENSG00000116062/ENSG00000181163/ENSG00000253729/ENSG00000104889/ENSG00000101773/ENSG00000125871/ENSG00000127423/ENSG00000078487/ENSG00000198924/ENSG00000167325/ENSG00000162607/ENSG00000196284/ENSG00000077514/ENSG00000141499/ENSG00000105486/ENSG00000291092/ENSG00000115233/ENSG00000177302/ENSG00000166801/ENSG00000110107/ENSG00000189046/ENSG00000015285/ENSG00000118655/ENSG00000175792/ENSG00000111602/ENSG00000076248/ENSG00000117748/ENSG00000013573/ENSG00000111358/ENSG00000095002/ENSG00000163312/ENSG00000101442/ENSG00000068878/ENSG00000127337/ENSG00000104320/ENSG00000175054/ENSG00000166896/ENSG00000115392/ENSG00000108773/ENSG00000182150/ENSG00000149136/ENSG00000177889/ENSG00000178028/ENSG00000165392/ENSG00000108055/ENSG00000145736/ENSG00000154328/ENSG00000136518/ENSG00000129484/ENSG00000072501/ENSG00000177084/ENSG00000128908/ENSG00000164053/ENSG00000131944/ENSG00000163781/ENSG00000173120/ENSG00000163322/ENSG00000066117/ENSG00000173473/ENSG00000128513/ENSG00000121892/ENSG00000165280/ENSG00000126215/ENSG00000113522/ENSG00000124795/ENSG00000101266/ENSG00000183474/ENSG00000081177/ENSG00000071243/ENSG00000143799/ENSG00000108604/ENSG00000083642/ENSG00000131778/ENSG00000101596/ENSG00000110768
GO:1901987	GO:1901987	regulation of cell cycle phase transition	379	0.494425	2.04396	1e-10	3.65481e-08	3.37778e-08	2023	tags=28%, list=14%, signal=25%	ENSG00000092853/ENSG00000152253/ENSG00000165891/ENSG00000143476/ENSG00000093009/ENSG00000175305/ENSG00000171848/ENSG00000178999/ENSG00000161888/ENSG00000085840/ENSG00000170312/ENSG00000167513/ENSG00000101412/ENSG00000094804/ENSG00000118193/ENSG00000156970/ENSG00000136492/ENSG00000146670/ENSG00000140534/ENSG00000051180/ENSG00000121068/ENSG00000092470/ENSG00000139618/ENSG00000011426/ENSG00000112742/ENSG00000169679/ENSG00000175063/ENSG00000134690/ENSG00000075218/ENSG00000143228/ENSG00000176208/ENSG00000197299/ENSG00000151849/ENSG00000089685/ENSG00000135476/ENSG00000080986/ENSG00000127564/ENSG00000164109/ENSG00000213689/ENSG00000138778/ENSG00000071539/ENSG00000117724/ENSG00000012048/ENSG00000164045/ENSG00000183765/ENSG00000170364/ENSG00000117399/ENSG00000123080/ENSG00000041515/ENSG00000080839/ENSG00000144554/ENSG00000154734/ENSG00000126787/ENSG00000149554/ENSG00000158402/ENSG00000166851/ENSG00000138346/ENSG00000134057/ENSG00000250506/ENSG00000090447/ENSG00000122952/ENSG00000081377/ENSG00000173559/ENSG00000154920/ENSG00000105173/ENSG00000137812/ENSG00000138376/ENSG00000184445/ENSG00000151694/ENSG00000168411/ENSG00000188486/ENSG00000097046/ENSG00000136861/ENSG00000110092/ENSG00000172167/ENSG00000181163/ENSG00000253729/ENSG00000174442/ENSG00000101773/ENSG00000159147/ENSG00000167325/ENSG00000101407/ENSG00000087586/ENSG00000101447/ENSG00000135446/ENSG00000075131/ENSG00000177602/ENSG00000126226/ENSG00000112029/ENSG00000123473/ENSG00000110107/ENSG00000106144/ENSG00000138594/ENSG00000143493/ENSG00000159593/ENSG00000170631/ENSG00000006634/ENSG00000111602/ENSG00000169375/ENSG00000129696/ENSG00000100726/ENSG00000171791/ENSG00000117748/ENSG00000095002/ENSG00000145632/ENSG00000104320/ENSG00000178053/ENSG00000175054
GO:0051301	GO:0051301	cell division	551	0.477816	2.03519	1e-10	3.65481e-08	3.37778e-08	2265	tags=30%, list=16%, signal=26%	ENSG00000152253/ENSG00000165891/ENSG00000129810/ENSG00000175305/ENSG00000178999/ENSG00000129173/ENSG00000161888/ENSG00000109805/ENSG00000237649/ENSG00000131747/ENSG00000142945/ENSG00000154839/ENSG00000170312/ENSG00000175793/ENSG00000167513/ENSG00000094804/ENSG00000145386/ENSG00000118193/ENSG00000156970/ENSG00000136492/ENSG00000146670/ENSG00000066279/ENSG00000139618/ENSG00000011426/ENSG00000138180/ENSG00000169679/ENSG00000121152/ENSG00000175063/ENSG00000119969/ENSG00000134690/ENSG00000164611/ENSG00000143228/ENSG00000170959/ENSG00000197299/ENSG00000165480/ENSG00000151849/ENSG00000089685/ENSG00000135476/ENSG00000080986/ENSG00000088325/ENSG00000164109/ENSG00000119630/ENSG00000090889/ENSG00000186185/ENSG00000104147/ENSG00000138778/ENSG00000117724/ENSG00000186871/ENSG00000164045/ENSG00000183765/ENSG00000112984/ENSG00000076382/ENSG00000117399/ENSG00000184661/ENSG00000157456/ENSG00000013810/ENSG00000115163/ENSG00000117650/ENSG00000171843/ENSG00000136997/ENSG00000111665/ENSG00000137807/ENSG00000158402/ENSG00000105245/ENSG00000149639/ENSG00000183856/ENSG00000136122/ENSG00000166851/ENSG00000175279/ENSG00000134222/ENSG00000134057/ENSG00000250506/ENSG00000148498/ENSG00000084733/ENSG00000138160/ENSG00000122952/ENSG00000198901/ENSG00000244405/ENSG00000138182/ENSG00000186462/ENSG00000117632/ENSG00000137601/ENSG00000077782/ENSG00000081377/ENSG00000135913/ENSG00000161800/ENSG00000105173/ENSG00000149636/ENSG00000137812/ENSG00000169689/ENSG00000184445/ENSG00000152684/ENSG00000146918/ENSG00000097046/ENSG00000100749/ENSG00000133104/ENSG00000128989/ENSG00000110092/ENSG00000133739/ENSG00000140443/ENSG00000153140/ENSG00000129534/ENSG00000162413/ENSG00000128944/ENSG00000174442/ENSG00000196363/ENSG00000163611/ENSG00000101773/ENSG00000198924/ENSG00000149679/ENSG00000099812/ENSG00000087586/ENSG00000121957/ENSG00000153107/ENSG00000101447/ENSG00000135446/ENSG00000075131/ENSG00000105486/ENSG00000275700/ENSG00000204531/ENSG00000120253/ENSG00000168061/ENSG00000112029/ENSG00000084764/ENSG00000213397/ENSG00000175792/ENSG00000085415/ENSG00000151503/ENSG00000167034/ENSG00000178996/ENSG00000163938/ENSG00000108106/ENSG00000170631/ENSG00000111602/ENSG00000172728/ENSG00000153207/ENSG00000167553/ENSG00000143341/ENSG00000116641/ENSG00000151150/ENSG00000137804/ENSG00000131351/ENSG00000068796/ENSG00000120539/ENSG00000135632/ENSG00000136169/ENSG00000122966/ENSG00000197321/ENSG00000160993/ENSG00000182263/ENSG00000123975/ENSG00000108773/ENSG00000154473/ENSG00000179051/ENSG00000143751/ENSG00000185920/ENSG00000136824/ENSG00000064102/ENSG00000102981/ENSG00000152240/ENSG00000197771/ENSG00000163872/ENSG00000108055
GO:0000278	GO:0000278	mitotic cell cycle	786	0.45809	2.0184	1e-10	3.65481e-08	3.37778e-08	1987	tags=25%, list=14%, signal=23%	ENSG00000183785/ENSG00000092853/ENSG00000276043/ENSG00000152253/ENSG00000165891/ENSG00000143476/ENSG00000093009/ENSG00000175305/ENSG00000171848/ENSG00000102384/ENSG00000178999/ENSG00000129173/ENSG00000161888/ENSG00000109805/ENSG00000237649/ENSG00000085840/ENSG00000142945/ENSG00000154839/ENSG00000170312/ENSG00000167513/ENSG00000101412/ENSG00000094804/ENSG00000148773/ENSG00000123219/ENSG00000145386/ENSG00000101057/ENSG00000118193/ENSG00000156970/ENSG00000111206/ENSG00000146670/ENSG00000163808/ENSG00000140534/ENSG00000051180/ENSG00000139618/ENSG00000011426/ENSG00000112742/ENSG00000073111/ENSG00000168078/ENSG00000138180/ENSG00000196584/ENSG00000169679/ENSG00000121152/ENSG00000175063/ENSG00000134690/ENSG00000075218/ENSG00000143228/ENSG00000170959/ENSG00000176208/ENSG00000197299/ENSG00000165480/ENSG00000185697/ENSG00000151849/ENSG00000076003/ENSG00000089685/ENSG00000135476/ENSG00000080986/ENSG00000088325/ENSG00000127564/ENSG00000164109/ENSG00000213689/ENSG00000090889/ENSG00000110318/ENSG00000167900/ENSG00000075702/ENSG00000186185/ENSG00000138778/ENSG00000071539/ENSG00000117724/ENSG00000012048/ENSG00000101868/ENSG00000164045/ENSG00000183765/ENSG00000170364/ENSG00000104738/ENSG00000112984/ENSG00000076382/ENSG00000117399/ENSG00000184661/ENSG00000123080/ENSG00000157456/ENSG00000041515/ENSG00000080839/ENSG00000013810/ENSG00000107949/ENSG00000144554/ENSG00000115163/ENSG00000117650/ENSG00000136997/ENSG00000198554/ENSG00000017427/ENSG00000137807/ENSG00000154734/ENSG00000126787/ENSG00000149554/ENSG00000158402/ENSG00000183856/ENSG00000136122/ENSG00000166851/ENSG00000138346/ENSG00000134222/ENSG00000111907/ENSG00000112118/ENSG00000134057/ENSG00000250506/ENSG00000100526/ENSG00000078401/ENSG00000132646/ENSG00000090447/ENSG00000138160/ENSG00000153044/ENSG00000166197/ENSG00000122952/ENSG00000198901/ENSG00000138182/ENSG00000117632/ENSG00000000460/ENSG00000077782/ENSG00000081377/ENSG00000135913/ENSG00000161800/ENSG00000135083/ENSG00000173559/ENSG00000154920/ENSG00000105173/ENSG00000137812/ENSG00000284770/ENSG00000101003/ENSG00000112242/ENSG00000165304/ENSG00000138376/ENSG00000184445/ENSG00000151694/ENSG00000168411/ENSG00000254093/ENSG00000146918/ENSG00000097046/ENSG00000100749/ENSG00000130695/ENSG00000128989/ENSG00000079616/ENSG00000136861/ENSG00000110092/ENSG00000113916/ENSG00000181938/ENSG00000179041/ENSG00000172167/ENSG00000114999/ENSG00000253729/ENSG00000128944/ENSG00000174442/ENSG00000163611/ENSG00000101773/ENSG00000159147/ENSG00000167325/ENSG00000099812/ENSG00000121579/ENSG00000087586/ENSG00000121957/ENSG00000153107/ENSG00000083535/ENSG00000135446/ENSG00000075131/ENSG00000177602/ENSG00000105486/ENSG00000112312/ENSG00000126226/ENSG00000275700/ENSG00000112029/ENSG00000123473/ENSG00000104833/ENSG00000100304/ENSG00000108424/ENSG00000106144/ENSG00000138594/ENSG00000085415/ENSG00000104983/ENSG00000151503/ENSG00000167034/ENSG00000136159/ENSG00000178996/ENSG00000159593/ENSG00000108106/ENSG00000006634/ENSG00000099901/ENSG00000100462/ENSG00000169375/ENSG00000167553/ENSG00000171791/ENSG00000117748/ENSG00000151150/ENSG00000137804/ENSG00000095002/ENSG00000145632/ENSG00000145604/ENSG00000068796/ENSG00000127337/ENSG00000120539
GO:0010564	GO:0010564	regulation of cell cycle process	609	0.46572	2.00965	1e-10	3.65481e-08	3.37778e-08	2054	tags=26%, list=14%, signal=24%	ENSG00000092853/ENSG00000152253/ENSG00000165891/ENSG00000143476/ENSG00000093009/ENSG00000175305/ENSG00000171848/ENSG00000178999/ENSG00000129173/ENSG00000161888/ENSG00000109805/ENSG00000085840/ENSG00000142945/ENSG00000170312/ENSG00000167513/ENSG00000101412/ENSG00000094804/ENSG00000148773/ENSG00000118193/ENSG00000156970/ENSG00000136492/ENSG00000146670/ENSG00000140534/ENSG00000051180/ENSG00000121068/ENSG00000092470/ENSG00000139618/ENSG00000011426/ENSG00000112742/ENSG00000172572/ENSG00000169679/ENSG00000121152/ENSG00000175063/ENSG00000276644/ENSG00000134690/ENSG00000075218/ENSG00000143228/ENSG00000170959/ENSG00000176208/ENSG00000197299/ENSG00000175643/ENSG00000151849/ENSG00000089685/ENSG00000135476/ENSG00000080986/ENSG00000088325/ENSG00000127564/ENSG00000164109/ENSG00000213689/ENSG00000075702/ENSG00000138778/ENSG00000168496/ENSG00000071539/ENSG00000117724/ENSG00000012048/ENSG00000164045/ENSG00000183765/ENSG00000170364/ENSG00000112984/ENSG00000168646/ENSG00000076382/ENSG00000117399/ENSG00000184661/ENSG00000123080/ENSG00000041515/ENSG00000080839/ENSG00000013810/ENSG00000144554/ENSG00000117650/ENSG00000136997/ENSG00000017427/ENSG00000137807/ENSG00000154734/ENSG00000126787/ENSG00000149554/ENSG00000133302/ENSG00000158402/ENSG00000136122/ENSG00000166851/ENSG00000138346/ENSG00000134222/ENSG00000134057/ENSG00000250506/ENSG00000142731/ENSG00000078401/ENSG00000090447/ENSG00000138160/ENSG00000122952/ENSG00000198901/ENSG00000138182/ENSG00000111247/ENSG00000116127/ENSG00000077782/ENSG00000081377/ENSG00000161800/ENSG00000173559/ENSG00000154920/ENSG00000105173/ENSG00000137812/ENSG00000138376/ENSG00000184445/ENSG00000151694/ENSG00000168411/ENSG00000166004/ENSG00000188486/ENSG00000146918/ENSG00000097046/ENSG00000130695/ENSG00000136861/ENSG00000110092/ENSG00000140443/ENSG00000113916/ENSG00000172167/ENSG00000162413/ENSG00000181163/ENSG00000253729/ENSG00000128944/ENSG00000174442/ENSG00000163611/ENSG00000101773/ENSG00000159147/ENSG00000167325/ENSG00000101407/ENSG00000110172/ENSG00000087586/ENSG00000121957/ENSG00000153107/ENSG00000101447/ENSG00000135446/ENSG00000075131/ENSG00000177602/ENSG00000135372/ENSG00000126226/ENSG00000112029/ENSG00000123473/ENSG00000110107/ENSG00000106144/ENSG00000138594/ENSG00000143493/ENSG00000151503/ENSG00000159593/ENSG00000170631/ENSG00000006634/ENSG00000099901/ENSG00000100462/ENSG00000111602/ENSG00000153207/ENSG00000169375/ENSG00000129696/ENSG00000100726/ENSG00000171791/ENSG00000117748/ENSG00000013573/ENSG00000137804/ENSG00000095002/ENSG00000145632/ENSG00000104320/ENSG00000178053/ENSG00000175054/ENSG00000122966/ENSG00000197321
GO:0034470	GO:0034470	ncRNA processing	409	0.477471	1.99073	1e-10	3.65481e-08	3.37778e-08	3902	tags=51%, list=27%, signal=38%	ENSG00000255561/ENSG00000135828/ENSG00000179598/ENSG00000104356/ENSG00000136244/ENSG00000123600/ENSG00000166197/ENSG00000154743/ENSG00000132773/ENSG00000189007/ENSG00000091127/ENSG00000179409/ENSG00000119285/ENSG00000163811/ENSG00000148843/ENSG00000055044/ENSG00000145220/ENSG00000130826/ENSG00000123737/ENSG00000165732/ENSG00000114767/ENSG00000170515/ENSG00000179041/ENSG00000113460/ENSG00000138442/ENSG00000291035/ENSG00000113569/ENSG00000253729/ENSG00000167721/ENSG00000160193/ENSG00000186281/ENSG00000138035/ENSG00000136932/ENSG00000183665/ENSG00000178105/ENSG00000162408/ENSG00000115368/ENSG00000164338/ENSG00000141076/ENSG00000065183/ENSG00000007376/ENSG00000001497/ENSG00000124787/ENSG00000135372/ENSG00000130935/ENSG00000086189/ENSG00000112578/ENSG00000174173/ENSG00000164934/ENSG00000155438/ENSG00000120800/ENSG00000088205/ENSG00000101361/ENSG00000165271/ENSG00000089195/ENSG00000261236/ENSG00000111641/ENSG00000166949/ENSG00000143493/ENSG00000196678/ENSG00000198841/ENSG00000107937/ENSG00000156697/ENSG00000171103/ENSG00000136271/ENSG00000100029/ENSG00000183520/ENSG00000077348/ENSG00000178694/ENSG00000117419/ENSG00000117481/ENSG00000146223/ENSG00000151304/ENSG00000053372/ENSG00000043514/ENSG00000011260/ENSG00000124784/ENSG00000120699/ENSG00000166166/ENSG00000128694/ENSG00000198042/ENSG00000135698/ENSG00000141101/ENSG00000182134/ENSG00000127804/ENSG00000130305/ENSG00000072756/ENSG00000189306/ENSG00000138382/ENSG00000165055/ENSG00000165275/ENSG00000174177/ENSG00000029639/ENSG00000101945/ENSG00000165733/ENSG00000143751/ENSG00000151576/ENSG00000126749/ENSG00000037897/ENSG00000075914/ENSG00000064102/ENSG00000197498/ENSG00000133316/ENSG00000119812/ENSG00000039123/ENSG00000117395/ENSG00000171806/ENSG00000105202/ENSG00000164167/ENSG00000138385/ENSG00000107371/ENSG00000092094/ENSG00000052749/ENSG00000087269/ENSG00000136937/ENSG00000117597/ENSG00000171490/ENSG00000055483/ENSG00000122687/ENSG00000134987/ENSG00000141456/ENSG00000162623/ENSG00000144034/ENSG00000065457/ENSG00000198585/ENSG00000108651/ENSG00000206557/ENSG00000136045/ENSG00000196449/ENSG00000126814/ENSG00000155275/ENSG00000111615/ENSG00000162639/ENSG00000142207/ENSG00000104613/ENSG00000123908/ENSG00000037474/ENSG00000141543/ENSG00000130810/ENSG00000160208/ENSG00000241945/ENSG00000067533/ENSG00000059588/ENSG00000145414/ENSG00000165819/ENSG00000115761/ENSG00000079785/ENSG00000114503/ENSG00000144736/ENSG00000107833/ENSG00000105865/ENSG00000132467/ENSG00000130713/ENSG00000187531/ENSG00000177192/ENSG00000113272/ENSG00000160214/ENSG00000171262/ENSG00000134077/ENSG00000164941/ENSG00000110060/ENSG00000170291/ENSG00000137760/ENSG00000145331/ENSG00000163832/ENSG00000006744/ENSG00000183751/ENSG00000104626/ENSG00000109534/ENSG00000196976/ENSG00000104907/ENSG00000185163/ENSG00000130299/ENSG00000101391/ENSG00000172409/ENSG00000106246/ENSG00000121486/ENSG00000129347/ENSG00000115970/ENSG00000065427/ENSG00000227057/ENSG00000112081/ENSG00000176261/ENSG00000170270/ENSG00000113360/ENSG00000172336/ENSG00000134461/ENSG00000196943/ENSG00000167264/ENSG00000058729/ENSG00000120314/ENSG00000132463/ENSG00000165832/ENSG00000066651/ENSG00000213782/ENSG00000100138/ENSG00000138785/ENSG00000211460/ENSG00000169570/ENSG00000136718/ENSG00000124383/ENSG00000103707/ENSG00000108592/ENSG00000162851/ENSG00000100220/ENSG00000275464/ENSG00000149016/ENSG00000104872/ENSG00000148300/ENSG00000145912
GO:0044770	GO:0044770	cell cycle phase transition	468	0.470539	1.9906	1e-10	3.65481e-08	3.37778e-08	2023	tags=27%, list=14%, signal=24%	ENSG00000092853/ENSG00000152253/ENSG00000165891/ENSG00000143476/ENSG00000093009/ENSG00000175305/ENSG00000171848/ENSG00000178999/ENSG00000161888/ENSG00000085840/ENSG00000170312/ENSG00000167513/ENSG00000101412/ENSG00000094804/ENSG00000145386/ENSG00000118193/ENSG00000156970/ENSG00000136492/ENSG00000111206/ENSG00000146670/ENSG00000140534/ENSG00000051180/ENSG00000121068/ENSG00000092470/ENSG00000139618/ENSG00000011426/ENSG00000112742/ENSG00000169679/ENSG00000175063/ENSG00000134690/ENSG00000075218/ENSG00000143228/ENSG00000176208/ENSG00000197299/ENSG00000151849/ENSG00000089685/ENSG00000135476/ENSG00000080986/ENSG00000127564/ENSG00000164109/ENSG00000213689/ENSG00000138778/ENSG00000071539/ENSG00000117724/ENSG00000012048/ENSG00000164045/ENSG00000183765/ENSG00000170364/ENSG00000117399/ENSG00000123080/ENSG00000157456/ENSG00000041515/ENSG00000080839/ENSG00000013810/ENSG00000144554/ENSG00000136997/ENSG00000154734/ENSG00000126787/ENSG00000149554/ENSG00000158402/ENSG00000183856/ENSG00000166851/ENSG00000138346/ENSG00000111907/ENSG00000134057/ENSG00000250506/ENSG00000100526/ENSG00000090447/ENSG00000122952/ENSG00000081377/ENSG00000135913/ENSG00000135083/ENSG00000173559/ENSG00000154920/ENSG00000105173/ENSG00000137812/ENSG00000112242/ENSG00000165304/ENSG00000138376/ENSG00000184445/ENSG00000151694/ENSG00000168411/ENSG00000188486/ENSG00000097046/ENSG00000128989/ENSG00000136861/ENSG00000110092/ENSG00000172167/ENSG00000181163/ENSG00000253729/ENSG00000174442/ENSG00000101773/ENSG00000159147/ENSG00000167325/ENSG00000101407/ENSG00000087586/ENSG00000153107/ENSG00000101447/ENSG00000135446/ENSG00000075131/ENSG00000177602/ENSG00000126226/ENSG00000112029/ENSG00000123473/ENSG00000110107/ENSG00000106144/ENSG00000138594/ENSG00000143493/ENSG00000159593/ENSG00000108106/ENSG00000170631/ENSG00000006634/ENSG00000111602/ENSG00000169375/ENSG00000129696/ENSG00000100726/ENSG00000171791/ENSG00000117748/ENSG00000095002/ENSG00000145632/ENSG00000145604/ENSG00000120539/ENSG00000104320/ENSG00000178053/ENSG00000175054
GO:0007093	GO:0007093	mitotic cell cycle checkpoint signaling	137	0.645987	2.36989	1.74798e-10	6.16037e-08	5.69341e-08	2011	tags=39%, list=14%, signal=34%	ENSG00000092853/ENSG00000152253/ENSG00000165891/ENSG00000143476/ENSG00000178999/ENSG00000161888/ENSG00000085840/ENSG00000170312/ENSG00000094804/ENSG00000156970/ENSG00000140534/ENSG00000112742/ENSG00000169679/ENSG00000134690/ENSG00000075218/ENSG00000143228/ENSG00000197299/ENSG00000089685/ENSG00000080986/ENSG00000164109/ENSG00000213689/ENSG00000071539/ENSG00000117724/ENSG00000012048/ENSG00000183765/ENSG00000170364/ENSG00000117399/ENSG00000144554/ENSG00000149554/ENSG00000166851/ENSG00000134057/ENSG00000122952/ENSG00000081377/ENSG00000173559/ENSG00000154920/ENSG00000137812/ENSG00000138376/ENSG00000184445/ENSG00000168411/ENSG00000136861/ENSG00000110092/ENSG00000253729/ENSG00000174442/ENSG00000101773/ENSG00000159147/ENSG00000075131/ENSG00000177602/ENSG00000126226/ENSG00000106144/ENSG00000159593/ENSG00000117748/ENSG00000095002/ENSG00000145632/ENSG00000104320
GO:0051303	GO:0051303	establishment of chromosome localization	99	0.685273	2.38303	4.17462e-10	1.42052e-07	1.31284e-07	1705	tags=38%, list=12%, signal=34%	ENSG00000152253/ENSG00000129810/ENSG00000178999/ENSG00000161888/ENSG00000237649/ENSG00000142945/ENSG00000154839/ENSG00000167513/ENSG00000118193/ENSG00000146670/ENSG00000134690/ENSG00000143228/ENSG00000165480/ENSG00000089685/ENSG00000080986/ENSG00000138778/ENSG00000117724/ENSG00000076382/ENSG00000117650/ENSG00000031691/ENSG00000134222/ENSG00000134057/ENSG00000122952/ENSG00000161800/ENSG00000149636/ENSG00000137812/ENSG00000184445/ENSG00000254093/ENSG00000079616/ENSG00000179041/ENSG00000114999/ENSG00000128944/ENSG00000174442/ENSG00000163611/ENSG00000101447/ENSG00000083535/ENSG00000108424/ENSG00000085415
GO:0044772	GO:0044772	mitotic cell cycle phase transition	383	0.47278	1.95283	4.36206e-10	1.43483e-07	1.32607e-07	1882	tags=25%, list=13%, signal=22%	ENSG00000092853/ENSG00000152253/ENSG00000165891/ENSG00000143476/ENSG00000175305/ENSG00000171848/ENSG00000178999/ENSG00000161888/ENSG00000085840/ENSG00000170312/ENSG00000101412/ENSG00000094804/ENSG00000145386/ENSG00000118193/ENSG00000156970/ENSG00000111206/ENSG00000146670/ENSG00000140534/ENSG00000011426/ENSG00000112742/ENSG00000169679/ENSG00000175063/ENSG00000134690/ENSG00000075218/ENSG00000143228/ENSG00000176208/ENSG00000197299/ENSG00000151849/ENSG00000089685/ENSG00000135476/ENSG00000080986/ENSG00000127564/ENSG00000164109/ENSG00000213689/ENSG00000138778/ENSG00000071539/ENSG00000117724/ENSG00000012048/ENSG00000164045/ENSG00000183765/ENSG00000117399/ENSG00000123080/ENSG00000157456/ENSG00000041515/ENSG00000080839/ENSG00000013810/ENSG00000136997/ENSG00000154734/ENSG00000126787/ENSG00000149554/ENSG00000158402/ENSG00000183856/ENSG00000166851/ENSG00000111907/ENSG00000134057/ENSG00000250506/ENSG00000100526/ENSG00000090447/ENSG00000122952/ENSG00000081377/ENSG00000135913/ENSG00000135083/ENSG00000173559/ENSG00000105173/ENSG00000137812/ENSG00000112242/ENSG00000165304/ENSG00000138376/ENSG00000184445/ENSG00000151694/ENSG00000168411/ENSG00000097046/ENSG00000128989/ENSG00000136861/ENSG00000110092/ENSG00000172167/ENSG00000253729/ENSG00000174442/ENSG00000101773/ENSG00000159147/ENSG00000167325/ENSG00000087586/ENSG00000153107/ENSG00000135446/ENSG00000177602/ENSG00000126226/ENSG00000112029/ENSG00000123473/ENSG00000106144/ENSG00000138594/ENSG00000159593/ENSG00000108106/ENSG00000006634/ENSG00000169375/ENSG00000171791/ENSG00000117748
GO:1901988	GO:1901988	negative regulation of cell cycle phase transition	231	0.558617	2.17543	4.55923e-10	1.45131e-07	1.3413e-07	2023	tags=32%, list=14%, signal=28%	ENSG00000092853/ENSG00000152253/ENSG00000165891/ENSG00000143476/ENSG00000093009/ENSG00000178999/ENSG00000161888/ENSG00000085840/ENSG00000170312/ENSG00000167513/ENSG00000101412/ENSG00000094804/ENSG00000156970/ENSG00000136492/ENSG00000140534/ENSG00000051180/ENSG00000092470/ENSG00000139618/ENSG00000112742/ENSG00000169679/ENSG00000134690/ENSG00000075218/ENSG00000143228/ENSG00000197299/ENSG00000089685/ENSG00000080986/ENSG00000127564/ENSG00000164109/ENSG00000213689/ENSG00000071539/ENSG00000117724/ENSG00000012048/ENSG00000183765/ENSG00000170364/ENSG00000117399/ENSG00000041515/ENSG00000080839/ENSG00000144554/ENSG00000149554/ENSG00000166851/ENSG00000138346/ENSG00000134057/ENSG00000122952/ENSG00000081377/ENSG00000173559/ENSG00000154920/ENSG00000137812/ENSG00000138376/ENSG00000184445/ENSG00000168411/ENSG00000188486/ENSG00000136861/ENSG00000110092/ENSG00000253729/ENSG00000174442/ENSG00000101773/ENSG00000159147/ENSG00000101407/ENSG00000075131/ENSG00000177602/ENSG00000126226/ENSG00000112029/ENSG00000110107/ENSG00000106144/ENSG00000143493/ENSG00000159593/ENSG00000111602/ENSG00000129696/ENSG00000100726/ENSG00000171791/ENSG00000117748/ENSG00000095002/ENSG00000145632/ENSG00000104320/ENSG00000175054
GO:0051983	GO:0051983	regulation of chromosome segregation	120	0.66003	2.38976	5.72078e-10	1.76415e-07	1.63042e-07	1626	tags=32%, list=11%, signal=29%	ENSG00000152253/ENSG00000178999/ENSG00000161888/ENSG00000109805/ENSG00000142945/ENSG00000170312/ENSG00000094804/ENSG00000148773/ENSG00000156970/ENSG00000112742/ENSG00000169679/ENSG00000121152/ENSG00000175063/ENSG00000134690/ENSG00000143228/ENSG00000175643/ENSG00000089685/ENSG00000135476/ENSG00000080986/ENSG00000164109/ENSG00000138778/ENSG00000071539/ENSG00000117724/ENSG00000117399/ENSG00000184661/ENSG00000013810/ENSG00000126787/ENSG00000166851/ENSG00000134057/ENSG00000122952/ENSG00000137812/ENSG00000184445/ENSG00000146918/ENSG00000136861/ENSG00000174442/ENSG00000153107/ENSG00000177602/ENSG00000126226/ENSG00000112029
GO:1901990	GO:1901990	regulation of mitotic cell cycle phase transition	299	0.499211	1.99953	7.80072e-10	2.33265e-07	2.15584e-07	1704	tags=25%, list=12%, signal=23%	ENSG00000092853/ENSG00000152253/ENSG00000165891/ENSG00000143476/ENSG00000175305/ENSG00000171848/ENSG00000178999/ENSG00000161888/ENSG00000085840/ENSG00000170312/ENSG00000101412/ENSG00000094804/ENSG00000118193/ENSG00000156970/ENSG00000146670/ENSG00000140534/ENSG00000011426/ENSG00000112742/ENSG00000169679/ENSG00000175063/ENSG00000134690/ENSG00000075218/ENSG00000143228/ENSG00000176208/ENSG00000197299/ENSG00000151849/ENSG00000089685/ENSG00000135476/ENSG00000080986/ENSG00000127564/ENSG00000164109/ENSG00000213689/ENSG00000138778/ENSG00000071539/ENSG00000117724/ENSG00000012048/ENSG00000164045/ENSG00000183765/ENSG00000117399/ENSG00000123080/ENSG00000041515/ENSG00000080839/ENSG00000154734/ENSG00000126787/ENSG00000149554/ENSG00000158402/ENSG00000166851/ENSG00000134057/ENSG00000250506/ENSG00000090447/ENSG00000122952/ENSG00000081377/ENSG00000173559/ENSG00000105173/ENSG00000137812/ENSG00000138376/ENSG00000184445/ENSG00000151694/ENSG00000168411/ENSG00000097046/ENSG00000136861/ENSG00000110092/ENSG00000172167/ENSG00000253729/ENSG00000174442/ENSG00000101773/ENSG00000159147/ENSG00000167325/ENSG00000087586/ENSG00000135446/ENSG00000177602/ENSG00000126226/ENSG00000112029/ENSG00000123473/ENSG00000106144/ENSG00000138594
GO:0000724	GO:0000724	double-strand break repair via homologous recombination	161	0.593228	2.2299	1.24262e-09	3.60653e-07	3.33315e-07	2236	tags=34%, list=16%, signal=29%	ENSG00000276043/ENSG00000093009/ENSG00000197275/ENSG00000085999/ENSG00000051180/ENSG00000139618/ENSG00000073111/ENSG00000051341/ENSG00000196584/ENSG00000197299/ENSG00000175643/ENSG00000076003/ENSG00000100297/ENSG00000125885/ENSG00000168496/ENSG00000012048/ENSG00000104738/ENSG00000132436/ENSG00000181544/ENSG00000178966/ENSG00000166508/ENSG00000149554/ENSG00000133302/ENSG00000112118/ENSG00000160949/ENSG00000187790/ENSG00000160957/ENSG00000131153/ENSG00000111247/ENSG00000173559/ENSG00000185480/ENSG00000255150/ENSG00000168411/ENSG00000188486/ENSG00000097046/ENSG00000147536/ENSG00000146263/ENSG00000188827/ENSG00000101189/ENSG00000101773/ENSG00000127423/ENSG00000141499/ENSG00000115233/ENSG00000177302/ENSG00000015285/ENSG00000175792/ENSG00000111602/ENSG00000117748/ENSG00000163312/ENSG00000127337/ENSG00000104320/ENSG00000177889/ENSG00000178028/ENSG00000165392
GO:0051310	GO:0051310	metaphase chromosome alignment	93	0.703867	2.41368	1.33367e-09	3.7602e-07	3.47518e-07	1705	tags=41%, list=12%, signal=36%	ENSG00000152253/ENSG00000129810/ENSG00000178999/ENSG00000161888/ENSG00000237649/ENSG00000142945/ENSG00000154839/ENSG00000167513/ENSG00000118193/ENSG00000146670/ENSG00000134690/ENSG00000143228/ENSG00000165480/ENSG00000089685/ENSG00000080986/ENSG00000138778/ENSG00000117724/ENSG00000076382/ENSG00000117650/ENSG00000031691/ENSG00000134222/ENSG00000134057/ENSG00000122952/ENSG00000161800/ENSG00000149636/ENSG00000137812/ENSG00000184445/ENSG00000254093/ENSG00000079616/ENSG00000179041/ENSG00000114999/ENSG00000128944/ENSG00000174442/ENSG00000163611/ENSG00000101447/ENSG00000083535/ENSG00000108424/ENSG00000085415
GO:0000725	GO:0000725	recombinational repair	166	0.594147	2.23549	1.49633e-09	4.10161e-07	3.7907e-07	2011	tags=32%, list=14%, signal=28%	ENSG00000276043/ENSG00000093009/ENSG00000197275/ENSG00000085999/ENSG00000051180/ENSG00000139618/ENSG00000073111/ENSG00000051341/ENSG00000196584/ENSG00000197299/ENSG00000175643/ENSG00000076003/ENSG00000138658/ENSG00000100297/ENSG00000125885/ENSG00000168496/ENSG00000012048/ENSG00000104738/ENSG00000132436/ENSG00000181544/ENSG00000178966/ENSG00000166508/ENSG00000149554/ENSG00000133302/ENSG00000112118/ENSG00000160949/ENSG00000187790/ENSG00000160957/ENSG00000131153/ENSG00000111247/ENSG00000173559/ENSG00000185480/ENSG00000255150/ENSG00000168411/ENSG00000188486/ENSG00000125319/ENSG00000097046/ENSG00000147536/ENSG00000146263/ENSG00000188827/ENSG00000101189/ENSG00000101773/ENSG00000127423/ENSG00000141499/ENSG00000115233/ENSG00000177302/ENSG00000015285/ENSG00000175792/ENSG00000111602/ENSG00000117748/ENSG00000163312/ENSG00000127337/ENSG00000104320
GO:0050000	GO:0050000	chromosome localization	106	0.676309	2.38841	1.72025e-09	4.58796e-07	4.24019e-07	1705	tags=37%, list=12%, signal=33%	ENSG00000152253/ENSG00000129810/ENSG00000178999/ENSG00000161888/ENSG00000237649/ENSG00000142945/ENSG00000154839/ENSG00000167513/ENSG00000118193/ENSG00000146670/ENSG00000134690/ENSG00000143228/ENSG00000165480/ENSG00000089685/ENSG00000080986/ENSG00000138778/ENSG00000117724/ENSG00000076382/ENSG00000117650/ENSG00000126787/ENSG00000031691/ENSG00000134222/ENSG00000134057/ENSG00000122952/ENSG00000161800/ENSG00000149636/ENSG00000137812/ENSG00000184445/ENSG00000254093/ENSG00000079616/ENSG00000179041/ENSG00000114999/ENSG00000128944/ENSG00000174442/ENSG00000163611/ENSG00000101447/ENSG00000083535/ENSG00000108424/ENSG00000085415
GO:0032392	GO:0032392	DNA geometric change	81	0.714566	2.38256	1.78168e-09	4.62673e-07	4.27602e-07	1324	tags=41%, list=9%, signal=37%	ENSG00000093009/ENSG00000131747/ENSG00000136492/ENSG00000197275/ENSG00000051180/ENSG00000073111/ENSG00000051341/ENSG00000197299/ENSG00000076003/ENSG00000138658/ENSG00000213689/ENSG00000140451/ENSG00000100297/ENSG00000125885/ENSG00000104738/ENSG00000133119/ENSG00000166508/ENSG00000164104/ENSG00000138346/ENSG00000137309/ENSG00000112118/ENSG00000163918/ENSG00000187790/ENSG00000160957/ENSG00000131153/ENSG00000136982/ENSG00000111445/ENSG00000101003/ENSG00000127586/ENSG00000049541/ENSG00000147536/ENSG00000145907/ENSG00000181938
GO:0032508	GO:0032508	DNA duplex unwinding	75	0.718061	2.37976	5.41218e-09	1.36942e-06	1.26562e-06	1324	tags=43%, list=9%, signal=39%	ENSG00000093009/ENSG00000131747/ENSG00000136492/ENSG00000197275/ENSG00000051180/ENSG00000073111/ENSG00000051341/ENSG00000197299/ENSG00000076003/ENSG00000138658/ENSG00000213689/ENSG00000140451/ENSG00000100297/ENSG00000125885/ENSG00000104738/ENSG00000133119/ENSG00000166508/ENSG00000138346/ENSG00000137309/ENSG00000112118/ENSG00000163918/ENSG00000187790/ENSG00000160957/ENSG00000131153/ENSG00000136982/ENSG00000111445/ENSG00000101003/ENSG00000127586/ENSG00000049541/ENSG00000147536/ENSG00000145907/ENSG00000181938
GO:0051306	GO:0051306	mitotic sister chromatid separation	60	0.751457	2.41299	5.96261e-09	1.47098e-06	1.35948e-06	1626	tags=45%, list=11%, signal=40%	ENSG00000152253/ENSG00000178999/ENSG00000161888/ENSG00000156970/ENSG00000112742/ENSG00000169679/ENSG00000175063/ENSG00000134690/ENSG00000143228/ENSG00000089685/ENSG00000135476/ENSG00000080986/ENSG00000164109/ENSG00000071539/ENSG00000117724/ENSG00000117399/ENSG00000126787/ENSG00000166851/ENSG00000134057/ENSG00000122952/ENSG00000137812/ENSG00000184445/ENSG00000136861/ENSG00000174442/ENSG00000177602/ENSG00000126226/ENSG00000112029
GO:0007051	GO:0007051	spindle organization	184	0.561739	2.14042	6.15165e-09	1.4806e-06	1.36837e-06	2677	tags=38%, list=19%, signal=31%	ENSG00000276043/ENSG00000152253/ENSG00000178999/ENSG00000237649/ENSG00000101057/ENSG00000066279/ENSG00000112742/ENSG00000134690/ENSG00000143228/ENSG00000151849/ENSG00000089685/ENSG00000135476/ENSG00000080986/ENSG00000088325/ENSG00000090889/ENSG00000110318/ENSG00000075702/ENSG00000138778/ENSG00000183765/ENSG00000076382/ENSG00000117399/ENSG00000157456/ENSG00000013810/ENSG00000107949/ENSG00000117650/ENSG00000137807/ENSG00000126787/ENSG00000136122/ENSG00000166851/ENSG00000134222/ENSG00000134057/ENSG00000138160/ENSG00000153044/ENSG00000198901/ENSG00000117632/ENSG00000161800/ENSG00000284770/ENSG00000128944/ENSG00000163611/ENSG00000127423/ENSG00000099812/ENSG00000087586/ENSG00000121957/ENSG00000083535/ENSG00000164934/ENSG00000168061/ENSG00000112029/ENSG00000123473/ENSG00000084764/ENSG00000213397/ENSG00000108424/ENSG00000104983/ENSG00000145632/ENSG00000131351/ENSG00000068796/ENSG00000275835/ENSG00000064102/ENSG00000152240/ENSG00000108055/ENSG00000072501/ENSG00000128908/ENSG00000185721/ENSG00000132341/ENSG00000163322/ENSG00000165280/ENSG00000213024/ENSG00000197102/ENSG00000182541/ENSG00000204899
GO:0051304	GO:0051304	chromosome separation	76	0.720546	2.39691	6.50238e-09	1.52775e-06	1.41195e-06	1741	tags=42%, list=12%, signal=37%	ENSG00000152253/ENSG00000178999/ENSG00000161888/ENSG00000109805/ENSG00000156970/ENSG00000112742/ENSG00000169679/ENSG00000121152/ENSG00000175063/ENSG00000134690/ENSG00000143228/ENSG00000089685/ENSG00000135476/ENSG00000080986/ENSG00000164109/ENSG00000071539/ENSG00000117724/ENSG00000117399/ENSG00000126787/ENSG00000166851/ENSG00000134057/ENSG00000122952/ENSG00000137812/ENSG00000184445/ENSG00000146918/ENSG00000136861/ENSG00000174442/ENSG00000177602/ENSG00000126226/ENSG00000177302/ENSG00000112029/ENSG00000151503
GO:0009887	GO:0009887	animal organ morphogenesis	645	-0.416265	-1.71283	7.85445e-09	1.80251e-06	1.66587e-06	3047	tags=34%, list=21%, signal=28%	ENSG00000147862/ENSG00000101665/ENSG00000134138/ENSG00000117139/ENSG00000196411/ENSG00000114378/ENSG00000112715/ENSG00000166333/ENSG00000129514/ENSG00000126351/ENSG00000105974/ENSG00000104332/ENSG00000100106/ENSG00000112658/ENSG00000196739/ENSG00000105429/ENSG00000165025/ENSG00000126705/ENSG00000108175/ENSG00000136158/ENSG00000177628/ENSG00000134532/ENSG00000146950/ENSG00000106799/ENSG00000105894/ENSG00000092607/ENSG00000111678/ENSG00000180875/ENSG00000198959/ENSG00000135547/ENSG00000196781/ENSG00000116132/ENSG00000106483/ENSG00000166888/ENSG00000074047/ENSG00000116604/ENSG00000163501/ENSG00000008710/ENSG00000118503/ENSG00000170558/ENSG00000157796/ENSG00000103449/ENSG00000169733/ENSG00000107816/ENSG00000105997/ENSG00000182578/ENSG00000112357/ENSG00000169855/ENSG00000010361/ENSG00000176058/ENSG00000105877/ENSG00000153976/ENSG00000106366/ENSG00000135766/ENSG00000106565/ENSG00000203883/ENSG00000100219/ENSG00000148400/ENSG00000147408/ENSG00000188906/ENSG00000110693/ENSG00000180340/ENSG00000168487/ENSG00000150630/ENSG00000089041/ENSG00000162551/ENSG00000103811/ENSG00000092969/ENSG00000149257/ENSG00000138207/ENSG00000104881/ENSG00000131759/ENSG00000182197/ENSG00000116833/ENSG00000119535/ENSG00000130635/ENSG00000143367/ENSG00000130005/ENSG00000109472/ENSG00000150593/ENSG00000142156/ENSG00000102575/ENSG00000164171/ENSG00000142871/ENSG00000164741/ENSG00000179348/ENSG00000115461/ENSG00000124766/ENSG00000168056/ENSG00000275410/ENSG00000135744/ENSG00000054598/ENSG00000183628/ENSG00000107796/ENSG00000067836/ENSG00000107984/ENSG00000181690/ENSG00000135414/ENSG00000164692/ENSG00000087245/ENSG00000165323/ENSG00000151617/ENSG00000151702/ENSG00000179222/ENSG00000128342/ENSG00000186480/ENSG00000152661/ENSG00000140416/ENSG00000204103/ENSG00000119699/ENSG00000197461/ENSG00000169242/ENSG00000139219/ENSG00000117318/ENSG00000164442/ENSG00000168542/ENSG00000133816/ENSG00000095397/ENSG00000164532/ENSG00000166147/ENSG00000010030/ENSG00000141448/ENSG00000125378/ENSG00000204262/ENSG00000141449/ENSG00000049540/ENSG00000106991/ENSG00000170961/ENSG00000107736/ENSG00000108950/ENSG00000109321/ENSG00000167244/ENSG00000197576/ENSG00000186193/ENSG00000074219/ENSG00000105550/ENSG00000080618/ENSG00000072163/ENSG00000081479/ENSG00000134817/ENSG00000128918/ENSG00000108821/ENSG00000183337/ENSG00000184916/ENSG00000112320/ENSG00000110719/ENSG00000166886/ENSG00000068078/ENSG00000154096/ENSG00000143951/ENSG00000172638/ENSG00000164761/ENSG00000137474/ENSG00000163435/ENSG00000166341/ENSG00000115380/ENSG00000168389/ENSG00000022267/ENSG00000164128/ENSG00000110492/ENSG00000082014/ENSG00000185432/ENSG00000112837/ENSG00000102302/ENSG00000156103/ENSG00000137834/ENSG00000150347/ENSG00000163909/ENSG00000134245/ENSG00000041982/ENSG00000118526/ENSG00000069431/ENSG00000117707/ENSG00000179588/ENSG00000122641/ENSG00000115738/ENSG00000157240/ENSG00000120075/ENSG00000128052/ENSG00000170927/ENSG00000091831/ENSG00000154099/ENSG00000172201/ENSG00000118094/ENSG00000168743/ENSG00000124882/ENSG00000120156/ENSG00000112559/ENSG00000121361/ENSG00000143869/ENSG00000218336/ENSG00000152582/ENSG00000112964/ENSG00000125845/ENSG00000069188/ENSG00000164107/ENSG00000166415/ENSG00000152977/ENSG00000103034/ENSG00000106003/ENSG00000164161/ENSG00000184254/ENSG00000132464/ENSG00000134853/ENSG00000137868/ENSG00000108691/ENSG00000164932/ENSG00000111199/ENSG00000111341/ENSG00000147257/ENSG00000178882/ENSG00000167552/ENSG00000066468/ENSG00000187634/ENSG00000143632/ENSG00000120093/ENSG00000172819/ENSG00000184937/ENSG00000125046
GO:0033045	GO:0033045	regulation of sister chromatid segregation	98	0.665827	2.31681	8.44307e-09	1.85147e-06	1.71113e-06	1626	tags=34%, list=11%, signal=30%	ENSG00000152253/ENSG00000178999/ENSG00000161888/ENSG00000170312/ENSG00000094804/ENSG00000156970/ENSG00000112742/ENSG00000169679/ENSG00000175063/ENSG00000134690/ENSG00000143228/ENSG00000175643/ENSG00000089685/ENSG00000135476/ENSG00000080986/ENSG00000164109/ENSG00000138778/ENSG00000071539/ENSG00000117724/ENSG00000117399/ENSG00000013810/ENSG00000126787/ENSG00000166851/ENSG00000134057/ENSG00000122952/ENSG00000137812/ENSG00000184445/ENSG00000136861/ENSG00000174442/ENSG00000153107/ENSG00000177602/ENSG00000126226/ENSG00000112029
GO:0098609	GO:0098609	cell-cell adhesion	618	-0.419596	-1.71792	8.36169e-09	1.85147e-06	1.71113e-06	3009	tags=36%, list=21%, signal=30%	ENSG00000112715/ENSG00000125347/ENSG00000166333/ENSG00000129514/ENSG00000118520/ENSG00000160255/ENSG00000105974/ENSG00000170017/ENSG00000113555/ENSG00000112658/ENSG00000183853/ENSG00000142949/ENSG00000166401/ENSG00000151882/ENSG00000160685/ENSG00000165025/ENSG00000108175/ENSG00000136689/ENSG00000204592/ENSG00000198561/ENSG00000010278/ENSG00000184009/ENSG00000115457/ENSG00000112139/ENSG00000130396/ENSG00000103335/ENSG00000053747/ENSG00000108947/ENSG00000077238/ENSG00000240184/ENSG00000151276/ENSG00000074276/ENSG00000150093/ENSG00000074047/ENSG00000125810/ENSG00000110651/ENSG00000163501/ENSG00000196083/ENSG00000158769/ENSG00000008710/ENSG00000170558/ENSG00000101307/ENSG00000055163/ENSG00000119888/ENSG00000154639/ENSG00000140945/ENSG00000129474/ENSG00000198053/ENSG00000162407/ENSG00000145934/ENSG00000130707/ENSG00000204257/ENSG00000124508/ENSG00000128340/ENSG00000130669/ENSG00000169855/ENSG00000118946/ENSG00000160593/ENSG00000113361/ENSG00000169992/ENSG00000137507/ENSG00000107438/ENSG00000082458/ENSG00000135074/ENSG00000175040/ENSG00000076826/ENSG00000140859/ENSG00000100219/ENSG00000148400/ENSG00000067445/ENSG00000118137/ENSG00000137809/ENSG00000143412/ENSG00000128283/ENSG00000073008/ENSG00000112299/ENSG00000173391/ENSG00000119139/ENSG00000092969/ENSG00000157873/ENSG00000198542/ENSG00000197646/ENSG00000158473/ENSG00000107099/ENSG00000131759/ENSG00000182197/ENSG00000159216/ENSG00000164171/ENSG00000142871/ENSG00000114631/ENSG00000124766/ENSG00000131042/ENSG00000130202/ENSG00000169896/ENSG00000103742/ENSG00000165323/ENSG00000141293/ENSG00000090339/ENSG00000188257/ENSG00000090776/ENSG00000196576/ENSG00000159176/ENSG00000021645/ENSG00000253958/ENSG00000160223/ENSG00000107968/ENSG00000100097/ENSG00000167711/ENSG00000164442/ENSG00000171236/ENSG00000010610/ENSG00000101335/ENSG00000139182/ENSG00000141736/ENSG00000074660/ENSG00000181885/ENSG00000002330/ENSG00000189184/ENSG00000111057/ENSG00000134258/ENSG00000125378/ENSG00000253159/ENSG00000213949/ENSG00000162511/ENSG00000171564/ENSG00000186567/ENSG00000124145/ENSG00000156453/ENSG00000170961/ENSG00000107736/ENSG00000132205/ENSG00000102879/ENSG00000162458/ENSG00000110244/ENSG00000127951/ENSG00000167244/ENSG00000163874/ENSG00000197329/ENSG00000253305/ENSG00000072163/ENSG00000154134/ENSG00000171557/ENSG00000099889/ENSG00000099834/ENSG00000138735/ENSG00000135144/ENSG00000154133/ENSG00000204287/ENSG00000149564/ENSG00000185338/ENSG00000272398/ENSG00000154096/ENSG00000197635/ENSG00000171560/ENSG00000076716/ENSG00000122194/ENSG00000144061/ENSG00000148948/ENSG00000144802/ENSG00000006210/ENSG00000166341/ENSG00000188372/ENSG00000105289/ENSG00000110492/ENSG00000105767/ENSG00000082014/ENSG00000070404/ENSG00000039068/ENSG00000276547/ENSG00000117586/ENSG00000005844/ENSG00000106211/ENSG00000106404/ENSG00000167123/ENSG00000253873/ENSG00000137699/ENSG00000159261/ENSG00000081237/ENSG00000187955/ENSG00000186417/ENSG00000173801/ENSG00000143507/ENSG00000167642/ENSG00000008300/ENSG00000119927/ENSG00000170927/ENSG00000125735/ENSG00000168961/ENSG00000150471/ENSG00000168743/ENSG00000168477/ENSG00000123338/ENSG00000144619/ENSG00000166349/ENSG00000010810/ENSG00000280165/ENSG00000218336/ENSG00000125848/ENSG00000140937/ENSG00000204305/ENSG00000125845/ENSG00000244734/ENSG00000085552/ENSG00000069188/ENSG00000115956/ENSG00000144668/ENSG00000081818/ENSG00000173918/ENSG00000134853/ENSG00000108691/ENSG00000179242/ENSG00000062038/ENSG00000146938/ENSG00000162692/ENSG00000124253/ENSG00000111199/ENSG00000289720/ENSG00000204301/ENSG00000154654/ENSG00000009694/ENSG00000173406/ENSG00000113248/ENSG00000176020
GO:0071103	GO:0071103	DNA conformation change	88	0.687498	2.32992	1.23645e-08	2.65245e-06	2.45139e-06	2011	tags=44%, list=14%, signal=38%	ENSG00000093009/ENSG00000131747/ENSG00000136492/ENSG00000197275/ENSG00000051180/ENSG00000073111/ENSG00000051341/ENSG00000197299/ENSG00000076003/ENSG00000138658/ENSG00000213689/ENSG00000140451/ENSG00000100297/ENSG00000125885/ENSG00000104738/ENSG00000133119/ENSG00000166508/ENSG00000164104/ENSG00000138346/ENSG00000137309/ENSG00000112118/ENSG00000163918/ENSG00000187790/ENSG00000160957/ENSG00000131153/ENSG00000136982/ENSG00000111445/ENSG00000101003/ENSG00000127586/ENSG00000049541/ENSG00000147536/ENSG00000145907/ENSG00000181938/ENSG00000177302/ENSG00000107815/ENSG00000175792/ENSG00000013573/ENSG00000163312/ENSG00000104320
GO:0090068	GO:0090068	positive regulation of cell cycle process	202	0.538257	2.0767	1.55603e-08	3.267e-06	3.01936e-06	1932	tags=33%, list=14%, signal=29%	ENSG00000165891/ENSG00000143476/ENSG00000175305/ENSG00000171848/ENSG00000178999/ENSG00000129173/ENSG00000109805/ENSG00000170312/ENSG00000094804/ENSG00000118193/ENSG00000146670/ENSG00000121068/ENSG00000169679/ENSG00000121152/ENSG00000175063/ENSG00000134690/ENSG00000176208/ENSG00000151849/ENSG00000089685/ENSG00000135476/ENSG00000080986/ENSG00000164109/ENSG00000168496/ENSG00000164045/ENSG00000076382/ENSG00000117399/ENSG00000017427/ENSG00000137807/ENSG00000154734/ENSG00000126787/ENSG00000133302/ENSG00000158402/ENSG00000134057/ENSG00000142731/ENSG00000078401/ENSG00000138182/ENSG00000111247/ENSG00000077782/ENSG00000081377/ENSG00000161800/ENSG00000105173/ENSG00000137812/ENSG00000151694/ENSG00000166004/ENSG00000146918/ENSG00000097046/ENSG00000110092/ENSG00000140443/ENSG00000172167/ENSG00000181163/ENSG00000167325/ENSG00000087586/ENSG00000121957/ENSG00000101447/ENSG00000135446/ENSG00000126226/ENSG00000112029/ENSG00000123473/ENSG00000138594/ENSG00000151503/ENSG00000170631/ENSG00000006634/ENSG00000099901/ENSG00000169375/ENSG00000013573/ENSG00000137804
GO:0007346	GO:0007346	regulation of mitotic cell cycle	432	0.434151	1.82577	1.83947e-08	3.78164e-06	3.49499e-06	2011	tags=25%, list=14%, signal=22%	ENSG00000092853/ENSG00000152253/ENSG00000165891/ENSG00000143476/ENSG00000175305/ENSG00000171848/ENSG00000178999/ENSG00000161888/ENSG00000085840/ENSG00000170312/ENSG00000101412/ENSG00000094804/ENSG00000148773/ENSG00000118193/ENSG00000156970/ENSG00000146670/ENSG00000140534/ENSG00000139618/ENSG00000011426/ENSG00000112742/ENSG00000169679/ENSG00000175063/ENSG00000134690/ENSG00000075218/ENSG00000143228/ENSG00000176208/ENSG00000197299/ENSG00000151849/ENSG00000089685/ENSG00000135476/ENSG00000080986/ENSG00000127564/ENSG00000164109/ENSG00000213689/ENSG00000138778/ENSG00000071539/ENSG00000117724/ENSG00000012048/ENSG00000164045/ENSG00000183765/ENSG00000170364/ENSG00000117399/ENSG00000184661/ENSG00000123080/ENSG00000041515/ENSG00000080839/ENSG00000144554/ENSG00000117650/ENSG00000017427/ENSG00000154734/ENSG00000126787/ENSG00000149554/ENSG00000158402/ENSG00000136122/ENSG00000166851/ENSG00000134057/ENSG00000250506/ENSG00000078401/ENSG00000090447/ENSG00000122952/ENSG00000138182/ENSG00000077782/ENSG00000081377/ENSG00000173559/ENSG00000154920/ENSG00000105173/ENSG00000137812/ENSG00000138376/ENSG00000184445/ENSG00000151694/ENSG00000168411/ENSG00000097046/ENSG00000136861/ENSG00000110092/ENSG00000113916/ENSG00000172167/ENSG00000114999/ENSG00000253729/ENSG00000174442/ENSG00000101773/ENSG00000159147/ENSG00000167325/ENSG00000087586/ENSG00000153107/ENSG00000135446/ENSG00000075131/ENSG00000177602/ENSG00000112312/ENSG00000126226/ENSG00000275700/ENSG00000112029/ENSG00000123473/ENSG00000100304/ENSG00000106144/ENSG00000138594/ENSG00000167034/ENSG00000159593/ENSG00000100462/ENSG00000169375/ENSG00000171791/ENSG00000117748/ENSG00000137804/ENSG00000095002/ENSG00000145632/ENSG00000120539/ENSG00000104320
GO:0044786	GO:0044786	cell cycle DNA replication	44	0.801788	2.43856	2.05344e-08	4.13538e-06	3.82192e-06	1626	tags=64%, list=11%, signal=57%	ENSG00000165891/ENSG00000093009/ENSG00000129173/ENSG00000167513/ENSG00000051180/ENSG00000139618/ENSG00000073111/ENSG00000276644/ENSG00000176208/ENSG00000197299/ENSG00000076003/ENSG00000167900/ENSG00000168496/ENSG00000101868/ENSG00000104738/ENSG00000138346/ENSG00000112118/ENSG00000132646/ENSG00000077782/ENSG00000101003/ENSG00000097046/ENSG00000113916/ENSG00000181938/ENSG00000159147/ENSG00000075131/ENSG00000105486/ENSG00000112312/ENSG00000112029
GO:1905818	GO:1905818	regulation of chromosome separation	70	0.726519	2.40707	2.28792e-08	4.45625e-06	4.11847e-06	1741	tags=44%, list=12%, signal=39%	ENSG00000152253/ENSG00000178999/ENSG00000161888/ENSG00000109805/ENSG00000156970/ENSG00000112742/ENSG00000169679/ENSG00000121152/ENSG00000175063/ENSG00000134690/ENSG00000143228/ENSG00000089685/ENSG00000135476/ENSG00000080986/ENSG00000164109/ENSG00000071539/ENSG00000117724/ENSG00000117399/ENSG00000126787/ENSG00000166851/ENSG00000134057/ENSG00000122952/ENSG00000137812/ENSG00000184445/ENSG00000146918/ENSG00000136861/ENSG00000174442/ENSG00000177602/ENSG00000126226/ENSG00000112029/ENSG00000151503
GO:2001251	GO:2001251	negative regulation of chromosome organization	91	0.673138	2.31628	2.30309e-08	4.45625e-06	4.11847e-06	1626	tags=35%, list=11%, signal=31%	ENSG00000152253/ENSG00000178999/ENSG00000161888/ENSG00000131747/ENSG00000156970/ENSG00000112742/ENSG00000169679/ENSG00000134690/ENSG00000143228/ENSG00000089685/ENSG00000135476/ENSG00000080986/ENSG00000164109/ENSG00000140451/ENSG00000071539/ENSG00000117724/ENSG00000170364/ENSG00000117399/ENSG00000166851/ENSG00000134057/ENSG00000122952/ENSG00000137812/ENSG00000184445/ENSG00000197122/ENSG00000254093/ENSG00000136861/ENSG00000188827/ENSG00000174442/ENSG00000177602/ENSG00000135372/ENSG00000126226/ENSG00000112029
GO:0031570	GO:0031570	DNA integrity checkpoint signaling	129	0.603606	2.2148	2.6909e-08	5.10649e-06	4.71942e-06	2023	tags=36%, list=14%, signal=31%	ENSG00000092853/ENSG00000165891/ENSG00000143476/ENSG00000093009/ENSG00000085840/ENSG00000170312/ENSG00000167513/ENSG00000101412/ENSG00000094804/ENSG00000136492/ENSG00000140534/ENSG00000051180/ENSG00000092470/ENSG00000139618/ENSG00000075218/ENSG00000197299/ENSG00000213689/ENSG00000012048/ENSG00000183765/ENSG00000170364/ENSG00000144554/ENSG00000149554/ENSG00000166851/ENSG00000138346/ENSG00000081377/ENSG00000154920/ENSG00000138376/ENSG00000168411/ENSG00000188486/ENSG00000110092/ENSG00000253729/ENSG00000159147/ENSG00000101407/ENSG00000075131/ENSG00000110107/ENSG00000106144/ENSG00000143493/ENSG00000159593/ENSG00000111602/ENSG00000129696/ENSG00000100726/ENSG00000117748/ENSG00000095002/ENSG00000145632/ENSG00000104320/ENSG00000175054
GO:0044784	GO:0044784	metaphase/anaphase transition of cell cycle	91	0.667314	2.29624	4.50123e-08	8.38079e-06	7.74552e-06	1626	tags=34%, list=11%, signal=30%	ENSG00000152253/ENSG00000178999/ENSG00000161888/ENSG00000094804/ENSG00000156970/ENSG00000112742/ENSG00000169679/ENSG00000175063/ENSG00000134690/ENSG00000143228/ENSG00000089685/ENSG00000135476/ENSG00000080986/ENSG00000164109/ENSG00000138778/ENSG00000071539/ENSG00000117724/ENSG00000117399/ENSG00000013810/ENSG00000126787/ENSG00000166851/ENSG00000134057/ENSG00000122952/ENSG00000137812/ENSG00000184445/ENSG00000136861/ENSG00000174442/ENSG00000153107/ENSG00000177602/ENSG00000126226/ENSG00000112029
GO:0007091	GO:0007091	metaphase/anaphase transition of mitotic cell cycle	90	0.673178	2.30392	4.64497e-08	8.48825e-06	7.84483e-06	1626	tags=34%, list=11%, signal=31%	ENSG00000152253/ENSG00000178999/ENSG00000161888/ENSG00000094804/ENSG00000156970/ENSG00000112742/ENSG00000169679/ENSG00000175063/ENSG00000134690/ENSG00000143228/ENSG00000089685/ENSG00000135476/ENSG00000080986/ENSG00000164109/ENSG00000138778/ENSG00000071539/ENSG00000117724/ENSG00000117399/ENSG00000013810/ENSG00000126787/ENSG00000166851/ENSG00000134057/ENSG00000122952/ENSG00000137812/ENSG00000184445/ENSG00000136861/ENSG00000174442/ENSG00000153107/ENSG00000177602/ENSG00000126226/ENSG00000112029
GO:0010965	GO:0010965	regulation of mitotic sister chromatid separation	57	0.763279	2.44585	4.99727e-08	8.91134e-06	8.23585e-06	1626	tags=47%, list=11%, signal=42%	ENSG00000152253/ENSG00000178999/ENSG00000161888/ENSG00000156970/ENSG00000112742/ENSG00000169679/ENSG00000175063/ENSG00000134690/ENSG00000143228/ENSG00000089685/ENSG00000135476/ENSG00000080986/ENSG00000164109/ENSG00000071539/ENSG00000117724/ENSG00000117399/ENSG00000126787/ENSG00000166851/ENSG00000134057/ENSG00000122952/ENSG00000137812/ENSG00000184445/ENSG00000136861/ENSG00000174442/ENSG00000177602/ENSG00000126226/ENSG00000112029
GO:0033046	GO:0033046	negative regulation of sister chromatid segregation	46	0.783612	2.39541	5.32802e-08	8.91134e-06	8.23585e-06	1626	tags=52%, list=11%, signal=46%	ENSG00000152253/ENSG00000178999/ENSG00000161888/ENSG00000156970/ENSG00000112742/ENSG00000169679/ENSG00000134690/ENSG00000143228/ENSG00000089685/ENSG00000080986/ENSG00000164109/ENSG00000071539/ENSG00000117724/ENSG00000117399/ENSG00000166851/ENSG00000134057/ENSG00000122952/ENSG00000137812/ENSG00000184445/ENSG00000136861/ENSG00000174442/ENSG00000177602/ENSG00000126226/ENSG00000112029
GO:0033048	GO:0033048	negative regulation of mitotic sister chromatid segregation	46	0.783612	2.39541	5.32802e-08	8.91134e-06	8.23585e-06	1626	tags=52%, list=11%, signal=46%	ENSG00000152253/ENSG00000178999/ENSG00000161888/ENSG00000156970/ENSG00000112742/ENSG00000169679/ENSG00000134690/ENSG00000143228/ENSG00000089685/ENSG00000080986/ENSG00000164109/ENSG00000071539/ENSG00000117724/ENSG00000117399/ENSG00000166851/ENSG00000134057/ENSG00000122952/ENSG00000137812/ENSG00000184445/ENSG00000136861/ENSG00000174442/ENSG00000177602/ENSG00000126226/ENSG00000112029
GO:0045841	GO:0045841	negative regulation of mitotic metaphase/anaphase transition	46	0.783612	2.39541	5.32802e-08	8.91134e-06	8.23585e-06	1626	tags=52%, list=11%, signal=46%	ENSG00000152253/ENSG00000178999/ENSG00000161888/ENSG00000156970/ENSG00000112742/ENSG00000169679/ENSG00000134690/ENSG00000143228/ENSG00000089685/ENSG00000080986/ENSG00000164109/ENSG00000071539/ENSG00000117724/ENSG00000117399/ENSG00000166851/ENSG00000134057/ENSG00000122952/ENSG00000137812/ENSG00000184445/ENSG00000136861/ENSG00000174442/ENSG00000177602/ENSG00000126226/ENSG00000112029
GO:2000816	GO:2000816	negative regulation of mitotic sister chromatid separation	46	0.783612	2.39541	5.32802e-08	8.91134e-06	8.23585e-06	1626	tags=52%, list=11%, signal=46%	ENSG00000152253/ENSG00000178999/ENSG00000161888/ENSG00000156970/ENSG00000112742/ENSG00000169679/ENSG00000134690/ENSG00000143228/ENSG00000089685/ENSG00000080986/ENSG00000164109/ENSG00000071539/ENSG00000117724/ENSG00000117399/ENSG00000166851/ENSG00000134057/ENSG00000122952/ENSG00000137812/ENSG00000184445/ENSG00000136861/ENSG00000174442/ENSG00000177602/ENSG00000126226/ENSG00000112029
GO:0007052	GO:0007052	mitotic spindle organization	125	0.612466	2.22034	5.69243e-08	9.36214e-06	8.65249e-06	1727	tags=33%, list=12%, signal=29%	ENSG00000276043/ENSG00000152253/ENSG00000178999/ENSG00000237649/ENSG00000101057/ENSG00000112742/ENSG00000134690/ENSG00000143228/ENSG00000151849/ENSG00000089685/ENSG00000080986/ENSG00000088325/ENSG00000090889/ENSG00000110318/ENSG00000075702/ENSG00000138778/ENSG00000183765/ENSG00000117399/ENSG00000013810/ENSG00000107949/ENSG00000117650/ENSG00000137807/ENSG00000126787/ENSG00000136122/ENSG00000166851/ENSG00000134222/ENSG00000134057/ENSG00000138160/ENSG00000153044/ENSG00000198901/ENSG00000117632/ENSG00000161800/ENSG00000284770/ENSG00000163611/ENSG00000099812/ENSG00000087586/ENSG00000121957/ENSG00000083535/ENSG00000123473/ENSG00000108424/ENSG00000104983
GO:0030071	GO:0030071	regulation of mitotic metaphase/anaphase transition	86	0.674164	2.28085	7.67681e-08	1.24188e-05	1.14775e-05	1626	tags=34%, list=11%, signal=30%	ENSG00000152253/ENSG00000178999/ENSG00000161888/ENSG00000094804/ENSG00000156970/ENSG00000112742/ENSG00000169679/ENSG00000175063/ENSG00000134690/ENSG00000143228/ENSG00000089685/ENSG00000135476/ENSG00000080986/ENSG00000164109/ENSG00000138778/ENSG00000071539/ENSG00000117724/ENSG00000117399/ENSG00000126787/ENSG00000166851/ENSG00000134057/ENSG00000122952/ENSG00000137812/ENSG00000184445/ENSG00000136861/ENSG00000174442/ENSG00000177602/ENSG00000126226/ENSG00000112029
GO:0033047	GO:0033047	regulation of mitotic sister chromatid segregation	52	0.762123	2.39661	8.74549e-08	1.39194e-05	1.28643e-05	1626	tags=48%, list=11%, signal=43%	ENSG00000152253/ENSG00000178999/ENSG00000161888/ENSG00000170312/ENSG00000156970/ENSG00000112742/ENSG00000169679/ENSG00000134690/ENSG00000143228/ENSG00000089685/ENSG00000080986/ENSG00000164109/ENSG00000071539/ENSG00000117724/ENSG00000117399/ENSG00000166851/ENSG00000134057/ENSG00000122952/ENSG00000137812/ENSG00000184445/ENSG00000136861/ENSG00000174442/ENSG00000177602/ENSG00000126226/ENSG00000112029
GO:0045229	GO:0045229	external encapsulating structure organization	225	-0.515107	-1.91152	9.65361e-08	1.48966e-05	1.37674e-05	2092	tags=39%, list=15%, signal=34%	ENSG00000049192/ENSG00000086062/ENSG00000148400/ENSG00000147408/ENSG00000168487/ENSG00000187498/ENSG00000019144/ENSG00000178031/ENSG00000092969/ENSG00000149257/ENSG00000185761/ENSG00000140470/ENSG00000160867/ENSG00000182197/ENSG00000130635/ENSG00000172037/ENSG00000159216/ENSG00000142156/ENSG00000142871/ENSG00000135744/ENSG00000054598/ENSG00000163131/ENSG00000164692/ENSG00000087245/ENSG00000113083/ENSG00000084636/ENSG00000149968/ENSG00000163638/ENSG00000107742/ENSG00000197496/ENSG00000100767/ENSG00000197859/ENSG00000139219/ENSG00000167711/ENSG00000168542/ENSG00000140564/ENSG00000204262/ENSG00000049540/ENSG00000075618/ENSG00000116260/ENSG00000106991/ENSG00000170961/ENSG00000122707/ENSG00000080618/ENSG00000108821/ENSG00000179403/ENSG00000156140/ENSG00000163346/ENSG00000162733/ENSG00000106823/ENSG00000197635/ENSG00000122194/ENSG00000187045/ENSG00000172638/ENSG00000164761/ENSG00000123342/ENSG00000163435/ENSG00000141756/ENSG00000008516/ENSG00000156103/ENSG00000122176/ENSG00000138738/ENSG00000109072/ENSG00000069399/ENSG00000187955/ENSG00000167642/ENSG00000100399/ENSG00000158859/ENSG00000168743/ENSG00000168477/ENSG00000162745/ENSG00000142303/ENSG00000092295/ENSG00000125845/ENSG00000225614/ENSG00000166415/ENSG00000138131/ENSG00000166145/ENSG00000171819/ENSG00000099953/ENSG00000157613/ENSG00000134853/ENSG00000166482/ENSG00000134013/ENSG00000139329/ENSG00000163661/ENSG00000184937/ENSG00000166106
GO:0007017	GO:0007017	microtubule-based process	720	0.36553	1.59761	9.66136e-08	1.48966e-05	1.37674e-05	1729	tags=18%, list=12%, signal=17%	ENSG00000078018/ENSG00000183785/ENSG00000166963/ENSG00000276043/ENSG00000152253/ENSG00000067798/ENSG00000277586/ENSG00000129810/ENSG00000112486/ENSG00000178999/ENSG00000237649/ENSG00000142945/ENSG00000154839/ENSG00000170312/ENSG00000184349/ENSG00000101057/ENSG00000118193/ENSG00000066279/ENSG00000163808/ENSG00000137941/ENSG00000170390/ENSG00000154277/ENSG00000139618/ENSG00000138031/ENSG00000112742/ENSG00000154040/ENSG00000166803/ENSG00000196584/ENSG00000134690/ENSG00000166796/ENSG00000186638/ENSG00000075218/ENSG00000133393/ENSG00000143228/ENSG00000188807/ENSG00000186868/ENSG00000131711/ENSG00000165480/ENSG00000151849/ENSG00000044524/ENSG00000089685/ENSG00000135476/ENSG00000080986/ENSG00000088325/ENSG00000164109/ENSG00000090889/ENSG00000167131/ENSG00000110318/ENSG00000075702/ENSG00000186185/ENSG00000138778/ENSG00000012048/ENSG00000078668/ENSG00000184786/ENSG00000183765/ENSG00000112984/ENSG00000132436/ENSG00000076382/ENSG00000117399/ENSG00000157456/ENSG00000013810/ENSG00000107949/ENSG00000135127/ENSG00000115163/ENSG00000117650/ENSG00000162722/ENSG00000137807/ENSG00000126787/ENSG00000149554/ENSG00000136122/ENSG00000166851/ENSG00000134222/ENSG00000134057/ENSG00000148498/ENSG00000142731/ENSG00000138160/ENSG00000153044/ENSG00000140263/ENSG00000198901/ENSG00000151746/ENSG00000138182/ENSG00000117632/ENSG00000116127/ENSG00000105792/ENSG00000081377/ENSG00000161800/ENSG00000139734/ENSG00000135912/ENSG00000100285/ENSG00000284770/ENSG00000168280/ENSG00000149557/ENSG00000155380/ENSG00000166004/ENSG00000100629/ENSG00000130695/ENSG00000079616/ENSG00000136861/ENSG00000153140/ENSG00000135049/ENSG00000114999/ENSG00000181163/ENSG00000128944/ENSG00000163611/ENSG00000077279/ENSG00000127423/ENSG00000116852/ENSG00000110172/ENSG00000115295/ENSG00000137875/ENSG00000099812/ENSG00000087586/ENSG00000121957/ENSG00000083535/ENSG00000139116/ENSG00000135372/ENSG00000164934/ENSG00000168061/ENSG00000112029/ENSG00000142168/ENSG00000123473/ENSG00000084764/ENSG00000104833/ENSG00000213397/ENSG00000185842/ENSG00000048342/ENSG00000108424/ENSG00000104983/ENSG00000150672
GO:1902099	GO:1902099	regulation of metaphase/anaphase transition of cell cycle	87	0.668044	2.26	1.06682e-07	1.61959e-05	1.49683e-05	1626	tags=33%, list=11%, signal=30%	ENSG00000152253/ENSG00000178999/ENSG00000161888/ENSG00000094804/ENSG00000156970/ENSG00000112742/ENSG00000169679/ENSG00000175063/ENSG00000134690/ENSG00000143228/ENSG00000089685/ENSG00000135476/ENSG00000080986/ENSG00000164109/ENSG00000138778/ENSG00000071539/ENSG00000117724/ENSG00000117399/ENSG00000126787/ENSG00000166851/ENSG00000134057/ENSG00000122952/ENSG00000137812/ENSG00000184445/ENSG00000136861/ENSG00000174442/ENSG00000177602/ENSG00000126226/ENSG00000112029
GO:0007094	GO:0007094	mitotic spindle assembly checkpoint signaling	44	0.784266	2.38527	1.21046e-07	1.73114e-05	1.59992e-05	1597	tags=52%, list=11%, signal=47%	ENSG00000152253/ENSG00000178999/ENSG00000161888/ENSG00000156970/ENSG00000112742/ENSG00000169679/ENSG00000134690/ENSG00000143228/ENSG00000089685/ENSG00000080986/ENSG00000164109/ENSG00000071539/ENSG00000117724/ENSG00000117399/ENSG00000166851/ENSG00000134057/ENSG00000122952/ENSG00000137812/ENSG00000184445/ENSG00000136861/ENSG00000174442/ENSG00000177602/ENSG00000126226
GO:0071173	GO:0071173	spindle assembly checkpoint signaling	44	0.784266	2.38527	1.21046e-07	1.73114e-05	1.59992e-05	1597	tags=52%, list=11%, signal=47%	ENSG00000152253/ENSG00000178999/ENSG00000161888/ENSG00000156970/ENSG00000112742/ENSG00000169679/ENSG00000134690/ENSG00000143228/ENSG00000089685/ENSG00000080986/ENSG00000164109/ENSG00000071539/ENSG00000117724/ENSG00000117399/ENSG00000166851/ENSG00000134057/ENSG00000122952/ENSG00000137812/ENSG00000184445/ENSG00000136861/ENSG00000174442/ENSG00000177602/ENSG00000126226
GO:0071174	GO:0071174	mitotic spindle checkpoint signaling	44	0.784266	2.38527	1.21046e-07	1.73114e-05	1.59992e-05	1597	tags=52%, list=11%, signal=47%	ENSG00000152253/ENSG00000178999/ENSG00000161888/ENSG00000156970/ENSG00000112742/ENSG00000169679/ENSG00000134690/ENSG00000143228/ENSG00000089685/ENSG00000080986/ENSG00000164109/ENSG00000071539/ENSG00000117724/ENSG00000117399/ENSG00000166851/ENSG00000134057/ENSG00000122952/ENSG00000137812/ENSG00000184445/ENSG00000136861/ENSG00000174442/ENSG00000177602/ENSG00000126226
GO:0009617	GO:0009617	response to bacterium	407	-0.445446	-1.766	1.16219e-07	1.73114e-05	1.59992e-05	3047	tags=38%, list=21%, signal=30%	ENSG00000147862/ENSG00000077150/ENSG00000137802/ENSG00000187838/ENSG00000167720/ENSG00000166278/ENSG00000105974/ENSG00000129226/ENSG00000185187/ENSG00000165025/ENSG00000165813/ENSG00000291237/ENSG00000171132/ENSG00000204592/ENSG00000233276/ENSG00000103257/ENSG00000197943/ENSG00000123240/ENSG00000119899/ENSG00000131016/ENSG00000257017/ENSG00000170345/ENSG00000117226/ENSG00000108771/ENSG00000025434/ENSG00000153029/ENSG00000118503/ENSG00000123154/ENSG00000167601/ENSG00000069535/ENSG00000198053/ENSG00000170458/ENSG00000130707/ENSG00000179954/ENSG00000089127/ENSG00000197903/ENSG00000106366/ENSG00000131979/ENSG00000249437/ENSG00000142677/ENSG00000204308/ENSG00000030582/ENSG00000100219/ENSG00000148400/ENSG00000115009/ENSG00000161031/ENSG00000089041/ENSG00000162551/ENSG00000157873/ENSG00000197646/ENSG00000154589/ENSG00000158473/ENSG00000131759/ENSG00000150593/ENSG00000142156/ENSG00000129988/ENSG00000102575/ENSG00000187608/ENSG00000123843/ENSG00000131042/ENSG00000169896/ENSG00000106538/ENSG00000124107/ENSG00000091513/ENSG00000196843/ENSG00000178726/ENSG00000099785/ENSG00000188257/ENSG00000149968/ENSG00000051523/ENSG00000117228/ENSG00000163638/ENSG00000243649/ENSG00000171236/ENSG00000010610/ENSG00000171564/ENSG00000180596/ENSG00000165471/ENSG00000122420/ENSG00000164120/ENSG00000108950/ENSG00000132205/ENSG00000169239/ENSG00000021826/ENSG00000162645/ENSG00000127831/ENSG00000163874/ENSG00000197329/ENSG00000123838/ENSG00000148218/ENSG00000125730/ENSG00000189233/ENSG00000026025/ENSG00000012504/ENSG00000130649/ENSG00000184678/ENSG00000135218/ENSG00000163362/ENSG00000214274/ENSG00000132718/ENSG00000272398/ENSG00000073605/ENSG00000148346/ENSG00000213512/ENSG00000171560/ENSG00000160013/ENSG00000158869/ENSG00000144802/ENSG00000260314/ENSG00000112561/ENSG00000006210/ENSG00000039068/ENSG00000258818/ENSG00000124635/ENSG00000117586/ENSG00000137834/ENSG00000128604/ENSG00000204397/ENSG00000151365/ENSG00000114638/ENSG00000108840/ENSG00000069399/ENSG00000006638/ENSG00000143507/ENSG00000177694/ENSG00000168961/ENSG00000090382/ENSG00000073756/ENSG00000187867/ENSG00000121361/ENSG00000140465/ENSG00000134240/ENSG00000105697/ENSG00000125845/ENSG00000096088/ENSG00000123358/ENSG00000164406/ENSG00000159674/ENSG00000081041/ENSG00000117009/ENSG00000166920/ENSG00000145335/ENSG00000010932/ENSG00000108691/ENSG00000162692/ENSG00000124253/ENSG00000171747/ENSG00000147257/ENSG00000066468/ENSG00000158270/ENSG00000091592/ENSG00000163739/ENSG00000124875
GO:0051985	GO:0051985	negative regulation of chromosome segregation	47	0.773803	2.39228	1.39225e-07	1.90815e-05	1.76351e-05	1626	tags=51%, list=11%, signal=45%	ENSG00000152253/ENSG00000178999/ENSG00000161888/ENSG00000156970/ENSG00000112742/ENSG00000169679/ENSG00000134690/ENSG00000143228/ENSG00000089685/ENSG00000080986/ENSG00000164109/ENSG00000071539/ENSG00000117724/ENSG00000117399/ENSG00000166851/ENSG00000134057/ENSG00000122952/ENSG00000137812/ENSG00000184445/ENSG00000136861/ENSG00000174442/ENSG00000177602/ENSG00000126226/ENSG00000112029
GO:1902100	GO:1902100	negative regulation of metaphase/anaphase transition of cell cycle	47	0.773803	2.39228	1.39225e-07	1.90815e-05	1.76351e-05	1626	tags=51%, list=11%, signal=45%	ENSG00000152253/ENSG00000178999/ENSG00000161888/ENSG00000156970/ENSG00000112742/ENSG00000169679/ENSG00000134690/ENSG00000143228/ENSG00000089685/ENSG00000080986/ENSG00000164109/ENSG00000071539/ENSG00000117724/ENSG00000117399/ENSG00000166851/ENSG00000134057/ENSG00000122952/ENSG00000137812/ENSG00000184445/ENSG00000136861/ENSG00000174442/ENSG00000177602/ENSG00000126226/ENSG00000112029
GO:1905819	GO:1905819	negative regulation of chromosome separation	47	0.773803	2.39228	1.39225e-07	1.90815e-05	1.76351e-05	1626	tags=51%, list=11%, signal=45%	ENSG00000152253/ENSG00000178999/ENSG00000161888/ENSG00000156970/ENSG00000112742/ENSG00000169679/ENSG00000134690/ENSG00000143228/ENSG00000089685/ENSG00000080986/ENSG00000164109/ENSG00000071539/ENSG00000117724/ENSG00000117399/ENSG00000166851/ENSG00000134057/ENSG00000122952/ENSG00000137812/ENSG00000184445/ENSG00000136861/ENSG00000174442/ENSG00000177602/ENSG00000126226/ENSG00000112029
GO:0045839	GO:0045839	negative regulation of mitotic nuclear division	53	0.746579	2.36289	1.56842e-07	2.12015e-05	1.95944e-05	1626	tags=49%, list=11%, signal=44%	ENSG00000152253/ENSG00000178999/ENSG00000161888/ENSG00000156970/ENSG00000112742/ENSG00000169679/ENSG00000134690/ENSG00000143228/ENSG00000089685/ENSG00000080986/ENSG00000164109/ENSG00000071539/ENSG00000117724/ENSG00000117399/ENSG00000149554/ENSG00000166851/ENSG00000134057/ENSG00000122952/ENSG00000137812/ENSG00000184445/ENSG00000136861/ENSG00000172167/ENSG00000174442/ENSG00000177602/ENSG00000126226/ENSG00000112029
GO:1902850	GO:1902850	microtubule cytoskeleton organization involved in mitosis	155	0.569781	2.12905	1.62889e-07	2.17215e-05	2.0075e-05	1727	tags=30%, list=12%, signal=26%	ENSG00000276043/ENSG00000152253/ENSG00000178999/ENSG00000237649/ENSG00000170312/ENSG00000101057/ENSG00000112742/ENSG00000134690/ENSG00000143228/ENSG00000151849/ENSG00000089685/ENSG00000135476/ENSG00000080986/ENSG00000088325/ENSG00000164109/ENSG00000090889/ENSG00000110318/ENSG00000075702/ENSG00000138778/ENSG00000183765/ENSG00000117399/ENSG00000013810/ENSG00000107949/ENSG00000115163/ENSG00000117650/ENSG00000137807/ENSG00000126787/ENSG00000136122/ENSG00000166851/ENSG00000134222/ENSG00000134057/ENSG00000138160/ENSG00000153044/ENSG00000198901/ENSG00000117632/ENSG00000161800/ENSG00000284770/ENSG00000136861/ENSG00000163611/ENSG00000099812/ENSG00000087586/ENSG00000121957/ENSG00000083535/ENSG00000123473/ENSG00000108424/ENSG00000104983
GO:0008608	GO:0008608	attachment of spindle microtubules to kinetochore	50	0.74099	2.30164	1.66207e-07	2.18684e-05	2.02107e-05	1383	tags=44%, list=10%, signal=40%	ENSG00000152253/ENSG00000129810/ENSG00000178999/ENSG00000161888/ENSG00000142945/ENSG00000154839/ENSG00000167513/ENSG00000134690/ENSG00000143228/ENSG00000165480/ENSG00000089685/ENSG00000080986/ENSG00000138778/ENSG00000076382/ENSG00000117650/ENSG00000134057/ENSG00000161800/ENSG00000149636/ENSG00000137812/ENSG00000184445/ENSG00000128944/ENSG00000174442
GO:1901991	GO:1901991	negative regulation of mitotic cell cycle phase transition	164	0.56004	2.11596	1.95967e-07	2.54447e-05	2.3516e-05	1882	tags=32%, list=13%, signal=28%	ENSG00000092853/ENSG00000152253/ENSG00000165891/ENSG00000143476/ENSG00000178999/ENSG00000161888/ENSG00000085840/ENSG00000170312/ENSG00000094804/ENSG00000156970/ENSG00000140534/ENSG00000112742/ENSG00000169679/ENSG00000134690/ENSG00000075218/ENSG00000143228/ENSG00000197299/ENSG00000089685/ENSG00000080986/ENSG00000127564/ENSG00000164109/ENSG00000213689/ENSG00000071539/ENSG00000117724/ENSG00000012048/ENSG00000183765/ENSG00000117399/ENSG00000041515/ENSG00000080839/ENSG00000149554/ENSG00000166851/ENSG00000134057/ENSG00000122952/ENSG00000081377/ENSG00000173559/ENSG00000137812/ENSG00000138376/ENSG00000184445/ENSG00000168411/ENSG00000136861/ENSG00000110092/ENSG00000253729/ENSG00000174442/ENSG00000101773/ENSG00000159147/ENSG00000177602/ENSG00000126226/ENSG00000112029/ENSG00000106144/ENSG00000159593/ENSG00000171791/ENSG00000117748
GO:0051321	GO:0051321	meiotic cell cycle	182	0.539004	2.05093	2.14144e-07	2.74438e-05	2.53635e-05	1626	tags=31%, list=11%, signal=28%	ENSG00000121211/ENSG00000003137/ENSG00000174371/ENSG00000129810/ENSG00000175305/ENSG00000131747/ENSG00000136492/ENSG00000197275/ENSG00000085999/ENSG00000066279/ENSG00000051180/ENSG00000139618/ENSG00000112742/ENSG00000172572/ENSG00000196584/ENSG00000121152/ENSG00000164611/ENSG00000143228/ENSG00000185697/ENSG00000135476/ENSG00000080986/ENSG00000127564/ENSG00000164823/ENSG00000071539/ENSG00000164045/ENSG00000132436/ENSG00000187741/ENSG00000117399/ENSG00000157456/ENSG00000144554/ENSG00000178966/ENSG00000117650/ENSG00000179598/ENSG00000158402/ENSG00000166851/ENSG00000175279/ENSG00000078401/ENSG00000187790/ENSG00000122952/ENSG00000111247/ENSG00000154920/ENSG00000105173/ENSG00000137812/ENSG00000169689/ENSG00000188486/ENSG00000188827/ENSG00000116062/ENSG00000101773/ENSG00000078487/ENSG00000087586/ENSG00000153107/ENSG00000058804/ENSG00000131470/ENSG00000164934/ENSG00000177302/ENSG00000112029
GO:0033260	GO:0033260	nuclear DNA replication	40	0.792185	2.38333	2.63729e-07	3.33651e-05	3.0836e-05	1583	tags=62%, list=11%, signal=56%	ENSG00000093009/ENSG00000167513/ENSG00000051180/ENSG00000139618/ENSG00000073111/ENSG00000276644/ENSG00000176208/ENSG00000197299/ENSG00000076003/ENSG00000167900/ENSG00000168496/ENSG00000101868/ENSG00000104738/ENSG00000138346/ENSG00000112118/ENSG00000132646/ENSG00000077782/ENSG00000101003/ENSG00000097046/ENSG00000113916/ENSG00000181938/ENSG00000159147/ENSG00000075131/ENSG00000105486/ENSG00000112312
GO:0000226	GO:0000226	microtubule cytoskeleton organization	522	0.398125	1.68867	2.71211e-07	3.38774e-05	3.13095e-05	1692	tags=20%, list=12%, signal=18%	ENSG00000078018/ENSG00000183785/ENSG00000166963/ENSG00000276043/ENSG00000152253/ENSG00000067798/ENSG00000277586/ENSG00000129810/ENSG00000178999/ENSG00000237649/ENSG00000142945/ENSG00000154839/ENSG00000170312/ENSG00000184349/ENSG00000101057/ENSG00000066279/ENSG00000137941/ENSG00000170390/ENSG00000139618/ENSG00000112742/ENSG00000166803/ENSG00000196584/ENSG00000134690/ENSG00000186638/ENSG00000133393/ENSG00000143228/ENSG00000186868/ENSG00000131711/ENSG00000165480/ENSG00000151849/ENSG00000044524/ENSG00000089685/ENSG00000135476/ENSG00000080986/ENSG00000088325/ENSG00000164109/ENSG00000090889/ENSG00000167131/ENSG00000110318/ENSG00000075702/ENSG00000186185/ENSG00000138778/ENSG00000012048/ENSG00000183765/ENSG00000112984/ENSG00000132436/ENSG00000076382/ENSG00000117399/ENSG00000157456/ENSG00000013810/ENSG00000107949/ENSG00000115163/ENSG00000117650/ENSG00000137807/ENSG00000126787/ENSG00000149554/ENSG00000136122/ENSG00000166851/ENSG00000134222/ENSG00000134057/ENSG00000148498/ENSG00000142731/ENSG00000138160/ENSG00000153044/ENSG00000198901/ENSG00000151746/ENSG00000117632/ENSG00000116127/ENSG00000105792/ENSG00000081377/ENSG00000161800/ENSG00000139734/ENSG00000135912/ENSG00000100285/ENSG00000284770/ENSG00000155380/ENSG00000166004/ENSG00000130695/ENSG00000136861/ENSG00000153140/ENSG00000114999/ENSG00000181163/ENSG00000128944/ENSG00000163611/ENSG00000077279/ENSG00000127423/ENSG00000110172/ENSG00000115295/ENSG00000137875/ENSG00000099812/ENSG00000087586/ENSG00000121957/ENSG00000083535/ENSG00000135372/ENSG00000164934/ENSG00000168061/ENSG00000112029/ENSG00000123473/ENSG00000084764/ENSG00000104833/ENSG00000213397/ENSG00000048342/ENSG00000108424
GO:0006270	GO:0006270	DNA replication initiation	35	0.812949	2.38199	2.95375e-07	3.64346e-05	3.36728e-05	1324	tags=60%, list=9%, signal=55%	ENSG00000065328/ENSG00000093009/ENSG00000175305/ENSG00000085840/ENSG00000167513/ENSG00000094804/ENSG00000140534/ENSG00000073111/ENSG00000198056/ENSG00000076003/ENSG00000100297/ENSG00000091651/ENSG00000101868/ENSG00000104738/ENSG00000014138/ENSG00000166508/ENSG00000146143/ENSG00000112118/ENSG00000105173/ENSG00000173145/ENSG00000181938
GO:0031577	GO:0031577	spindle checkpoint signaling	45	0.774329	2.3619	3.06747e-07	3.73701e-05	3.45375e-05	1597	tags=51%, list=11%, signal=46%	ENSG00000152253/ENSG00000178999/ENSG00000161888/ENSG00000156970/ENSG00000112742/ENSG00000169679/ENSG00000134690/ENSG00000143228/ENSG00000089685/ENSG00000080986/ENSG00000164109/ENSG00000071539/ENSG00000117724/ENSG00000117399/ENSG00000166851/ENSG00000134057/ENSG00000122952/ENSG00000137812/ENSG00000184445/ENSG00000136861/ENSG00000174442/ENSG00000177602/ENSG00000126226
GO:0051784	GO:0051784	negative regulation of nuclear division	56	0.724927	2.31581	3.27811e-07	3.94492e-05	3.64589e-05	1626	tags=46%, list=11%, signal=41%	ENSG00000152253/ENSG00000178999/ENSG00000161888/ENSG00000156970/ENSG00000112742/ENSG00000169679/ENSG00000134690/ENSG00000143228/ENSG00000089685/ENSG00000080986/ENSG00000164109/ENSG00000071539/ENSG00000117724/ENSG00000117399/ENSG00000149554/ENSG00000166851/ENSG00000134057/ENSG00000122952/ENSG00000137812/ENSG00000184445/ENSG00000136861/ENSG00000172167/ENSG00000174442/ENSG00000177602/ENSG00000126226/ENSG00000112029
GO:0045787	GO:0045787	positive regulation of cell cycle	257	0.473505	1.88413	4.79229e-07	5.69763e-05	5.26574e-05	1932	tags=28%, list=14%, signal=25%	ENSG00000165891/ENSG00000143476/ENSG00000175305/ENSG00000171848/ENSG00000178999/ENSG00000129173/ENSG00000109805/ENSG00000170312/ENSG00000094804/ENSG00000175592/ENSG00000118193/ENSG00000146670/ENSG00000121068/ENSG00000139618/ENSG00000169679/ENSG00000121152/ENSG00000175063/ENSG00000134690/ENSG00000176208/ENSG00000151849/ENSG00000089685/ENSG00000135476/ENSG00000080986/ENSG00000164109/ENSG00000168496/ENSG00000164045/ENSG00000076382/ENSG00000117399/ENSG00000017427/ENSG00000137807/ENSG00000154734/ENSG00000126787/ENSG00000149554/ENSG00000133302/ENSG00000158402/ENSG00000134222/ENSG00000134057/ENSG00000142731/ENSG00000078401/ENSG00000138182/ENSG00000111247/ENSG00000077782/ENSG00000081377/ENSG00000161800/ENSG00000105173/ENSG00000137812/ENSG00000151694/ENSG00000166004/ENSG00000146918/ENSG00000097046/ENSG00000110092/ENSG00000140443/ENSG00000172167/ENSG00000114999/ENSG00000181163/ENSG00000167325/ENSG00000087586/ENSG00000121957/ENSG00000101447/ENSG00000135446/ENSG00000126226/ENSG00000112029/ENSG00000123473/ENSG00000084764/ENSG00000138594/ENSG00000151503/ENSG00000167034/ENSG00000170631/ENSG00000006634/ENSG00000099901/ENSG00000169375/ENSG00000013573/ENSG00000137804
GO:0045786	GO:0045786	negative regulation of cell cycle	327	0.446063	1.81089	5.29117e-07	6.21587e-05	5.7447e-05	2023	tags=26%, list=14%, signal=23%	ENSG00000092853/ENSG00000152253/ENSG00000165891/ENSG00000143476/ENSG00000093009/ENSG00000178999/ENSG00000129173/ENSG00000161888/ENSG00000085840/ENSG00000170312/ENSG00000167513/ENSG00000101412/ENSG00000094804/ENSG00000156970/ENSG00000136492/ENSG00000140534/ENSG00000051180/ENSG00000092470/ENSG00000139618/ENSG00000112742/ENSG00000169679/ENSG00000134690/ENSG00000075218/ENSG00000143228/ENSG00000197299/ENSG00000089685/ENSG00000135476/ENSG00000080986/ENSG00000127564/ENSG00000164109/ENSG00000213689/ENSG00000071539/ENSG00000117724/ENSG00000012048/ENSG00000183765/ENSG00000170364/ENSG00000117399/ENSG00000041515/ENSG00000080839/ENSG00000144554/ENSG00000170917/ENSG00000117650/ENSG00000149554/ENSG00000166851/ENSG00000138346/ENSG00000134057/ENSG00000090447/ENSG00000122952/ENSG00000081377/ENSG00000173559/ENSG00000154920/ENSG00000137812/ENSG00000138376/ENSG00000184445/ENSG00000168411/ENSG00000188486/ENSG00000136861/ENSG00000110092/ENSG00000113916/ENSG00000172167/ENSG00000181163/ENSG00000253729/ENSG00000174442/ENSG00000101773/ENSG00000159147/ENSG00000101407/ENSG00000075131/ENSG00000177602/ENSG00000112312/ENSG00000126226/ENSG00000112029/ENSG00000110107/ENSG00000106144/ENSG00000143493/ENSG00000159593/ENSG00000111602/ENSG00000129696/ENSG00000100726/ENSG00000171791/ENSG00000117748/ENSG00000065150/ENSG00000095002/ENSG00000145632/ENSG00000104320/ENSG00000175054
GO:0051225	GO:0051225	spindle assembly	120	0.596292	2.15899	5.63676e-07	6.54394e-05	6.04791e-05	3143	tags=44%, list=22%, signal=35%	ENSG00000276043/ENSG00000178999/ENSG00000237649/ENSG00000101057/ENSG00000066279/ENSG00000134690/ENSG00000151849/ENSG00000089685/ENSG00000080986/ENSG00000088325/ENSG00000090889/ENSG00000183765/ENSG00000076382/ENSG00000117399/ENSG00000157456/ENSG00000107949/ENSG00000117650/ENSG00000137807/ENSG00000166851/ENSG00000138160/ENSG00000198901/ENSG00000161800/ENSG00000163611/ENSG00000099812/ENSG00000087586/ENSG00000121957/ENSG00000083535/ENSG00000164934/ENSG00000168061/ENSG00000112029/ENSG00000123473/ENSG00000084764/ENSG00000213397/ENSG00000108424/ENSG00000104983/ENSG00000131351/ENSG00000068796/ENSG00000275835/ENSG00000152240/ENSG00000108055/ENSG00000072501/ENSG00000128908/ENSG00000185721/ENSG00000163322/ENSG00000197102/ENSG00000204899/ENSG00000180198/ENSG00000147874/ENSG00000101367/ENSG00000074054/ENSG00000182923/ENSG00000149503/ENSG00000137814
GO:1903046	GO:1903046	meiotic cell cycle process	134	0.570315	2.07706	5.89264e-07	6.76146e-05	6.24894e-05	1626	tags=35%, list=11%, signal=31%	ENSG00000121211/ENSG00000003137/ENSG00000129810/ENSG00000175305/ENSG00000131747/ENSG00000136492/ENSG00000197275/ENSG00000085999/ENSG00000066279/ENSG00000051180/ENSG00000139618/ENSG00000112742/ENSG00000172572/ENSG00000121152/ENSG00000164611/ENSG00000143228/ENSG00000185697/ENSG00000135476/ENSG00000080986/ENSG00000127564/ENSG00000071539/ENSG00000164045/ENSG00000132436/ENSG00000187741/ENSG00000117399/ENSG00000157456/ENSG00000144554/ENSG00000178966/ENSG00000158402/ENSG00000166851/ENSG00000175279/ENSG00000078401/ENSG00000187790/ENSG00000122952/ENSG00000111247/ENSG00000154920/ENSG00000105173/ENSG00000137812/ENSG00000169689/ENSG00000188827/ENSG00000116062/ENSG00000078487/ENSG00000087586/ENSG00000058804/ENSG00000131470/ENSG00000164934/ENSG00000112029
GO:0045930	GO:0045930	negative regulation of mitotic cell cycle	203	0.504434	1.94724	7.43236e-07	8.43017e-05	7.79116e-05	2011	tags=30%, list=14%, signal=26%	ENSG00000092853/ENSG00000152253/ENSG00000165891/ENSG00000143476/ENSG00000178999/ENSG00000161888/ENSG00000085840/ENSG00000170312/ENSG00000094804/ENSG00000156970/ENSG00000140534/ENSG00000112742/ENSG00000169679/ENSG00000134690/ENSG00000075218/ENSG00000143228/ENSG00000197299/ENSG00000089685/ENSG00000080986/ENSG00000127564/ENSG00000164109/ENSG00000213689/ENSG00000071539/ENSG00000117724/ENSG00000012048/ENSG00000183765/ENSG00000170364/ENSG00000117399/ENSG00000041515/ENSG00000080839/ENSG00000144554/ENSG00000149554/ENSG00000166851/ENSG00000134057/ENSG00000122952/ENSG00000081377/ENSG00000173559/ENSG00000154920/ENSG00000137812/ENSG00000138376/ENSG00000184445/ENSG00000168411/ENSG00000136861/ENSG00000110092/ENSG00000113916/ENSG00000172167/ENSG00000253729/ENSG00000174442/ENSG00000101773/ENSG00000159147/ENSG00000075131/ENSG00000177602/ENSG00000126226/ENSG00000112029/ENSG00000106144/ENSG00000159593/ENSG00000171791/ENSG00000117748/ENSG00000095002/ENSG00000145632/ENSG00000104320
GO:0030198	GO:0030198	extracellular matrix organization	224	-0.5115	-1.89724	8.12643e-07	9.0103e-05	8.32731e-05	2092	tags=39%, list=15%, signal=34%	ENSG00000049192/ENSG00000086062/ENSG00000148400/ENSG00000147408/ENSG00000168487/ENSG00000187498/ENSG00000019144/ENSG00000178031/ENSG00000092969/ENSG00000149257/ENSG00000185761/ENSG00000140470/ENSG00000160867/ENSG00000182197/ENSG00000130635/ENSG00000172037/ENSG00000159216/ENSG00000142156/ENSG00000142871/ENSG00000135744/ENSG00000054598/ENSG00000163131/ENSG00000164692/ENSG00000087245/ENSG00000113083/ENSG00000084636/ENSG00000149968/ENSG00000163638/ENSG00000107742/ENSG00000197496/ENSG00000100767/ENSG00000197859/ENSG00000139219/ENSG00000167711/ENSG00000168542/ENSG00000140564/ENSG00000204262/ENSG00000049540/ENSG00000075618/ENSG00000116260/ENSG00000106991/ENSG00000170961/ENSG00000122707/ENSG00000080618/ENSG00000108821/ENSG00000179403/ENSG00000156140/ENSG00000163346/ENSG00000162733/ENSG00000106823/ENSG00000197635/ENSG00000122194/ENSG00000187045/ENSG00000172638/ENSG00000164761/ENSG00000123342/ENSG00000163435/ENSG00000141756/ENSG00000008516/ENSG00000156103/ENSG00000122176/ENSG00000138738/ENSG00000109072/ENSG00000069399/ENSG00000187955/ENSG00000167642/ENSG00000100399/ENSG00000158859/ENSG00000168743/ENSG00000168477/ENSG00000162745/ENSG00000142303/ENSG00000125845/ENSG00000225614/ENSG00000166415/ENSG00000138131/ENSG00000166145/ENSG00000171819/ENSG00000099953/ENSG00000157613/ENSG00000134853/ENSG00000166482/ENSG00000134013/ENSG00000139329/ENSG00000163661/ENSG00000184937/ENSG00000166106
GO:0043062	GO:0043062	extracellular structure organization	224	-0.5115	-1.89724	8.12643e-07	9.0103e-05	8.32731e-05	2092	tags=39%, list=15%, signal=34%	ENSG00000049192/ENSG00000086062/ENSG00000148400/ENSG00000147408/ENSG00000168487/ENSG00000187498/ENSG00000019144/ENSG00000178031/ENSG00000092969/ENSG00000149257/ENSG00000185761/ENSG00000140470/ENSG00000160867/ENSG00000182197/ENSG00000130635/ENSG00000172037/ENSG00000159216/ENSG00000142156/ENSG00000142871/ENSG00000135744/ENSG00000054598/ENSG00000163131/ENSG00000164692/ENSG00000087245/ENSG00000113083/ENSG00000084636/ENSG00000149968/ENSG00000163638/ENSG00000107742/ENSG00000197496/ENSG00000100767/ENSG00000197859/ENSG00000139219/ENSG00000167711/ENSG00000168542/ENSG00000140564/ENSG00000204262/ENSG00000049540/ENSG00000075618/ENSG00000116260/ENSG00000106991/ENSG00000170961/ENSG00000122707/ENSG00000080618/ENSG00000108821/ENSG00000179403/ENSG00000156140/ENSG00000163346/ENSG00000162733/ENSG00000106823/ENSG00000197635/ENSG00000122194/ENSG00000187045/ENSG00000172638/ENSG00000164761/ENSG00000123342/ENSG00000163435/ENSG00000141756/ENSG00000008516/ENSG00000156103/ENSG00000122176/ENSG00000138738/ENSG00000109072/ENSG00000069399/ENSG00000187955/ENSG00000167642/ENSG00000100399/ENSG00000158859/ENSG00000168743/ENSG00000168477/ENSG00000162745/ENSG00000142303/ENSG00000125845/ENSG00000225614/ENSG00000166415/ENSG00000138131/ENSG00000166145/ENSG00000171819/ENSG00000099953/ENSG00000157613/ENSG00000134853/ENSG00000166482/ENSG00000134013/ENSG00000139329/ENSG00000163661/ENSG00000184937/ENSG00000166106
GO:0034660	GO:0034660	ncRNA metabolic process	591	0.374839	1.61014	8.30695e-07	9.10811e-05	8.41771e-05	3962	tags=47%, list=28%, signal=35%	ENSG00000175592/ENSG00000186868/ENSG00000185697/ENSG00000171388/ENSG00000154760/ENSG00000255561/ENSG00000135828/ENSG00000179598/ENSG00000136997/ENSG00000104356/ENSG00000136244/ENSG00000123600/ENSG00000166197/ENSG00000154743/ENSG00000070814/ENSG00000132773/ENSG00000189007/ENSG00000091127/ENSG00000179409/ENSG00000119285/ENSG00000163811/ENSG00000148843/ENSG00000055044/ENSG00000152684/ENSG00000145220/ENSG00000125630/ENSG00000130826/ENSG00000123737/ENSG00000124571/ENSG00000165732/ENSG00000116120/ENSG00000114767/ENSG00000128886/ENSG00000170515/ENSG00000179041/ENSG00000113460/ENSG00000138442/ENSG00000291035/ENSG00000113569/ENSG00000253729/ENSG00000167721/ENSG00000160193/ENSG00000115053/ENSG00000186281/ENSG00000138035/ENSG00000136932/ENSG00000183665/ENSG00000124608/ENSG00000178105/ENSG00000186951/ENSG00000162408/ENSG00000115368/ENSG00000164338/ENSG00000141076/ENSG00000065183/ENSG00000007376/ENSG00000001497/ENSG00000124787/ENSG00000135372/ENSG00000130935/ENSG00000086189/ENSG00000166938/ENSG00000112578/ENSG00000204531/ENSG00000174173/ENSG00000164934/ENSG00000155438/ENSG00000120800/ENSG00000088205/ENSG00000247626/ENSG00000101361/ENSG00000165271/ENSG00000089195/ENSG00000261236/ENSG00000111641/ENSG00000059691/ENSG00000266967/ENSG00000166949/ENSG00000143493/ENSG00000196678/ENSG00000196305/ENSG00000163938/ENSG00000198841/ENSG00000107937/ENSG00000156697/ENSG00000171103/ENSG00000136271/ENSG00000100029/ENSG00000133706/ENSG00000183520/ENSG00000013573/ENSG00000077348/ENSG00000178694/ENSG00000117419/ENSG00000117481/ENSG00000146223/ENSG00000151304/ENSG00000053372/ENSG00000043514/ENSG00000011260/ENSG00000139131/ENSG00000124784/ENSG00000134684/ENSG00000120699/ENSG00000166166/ENSG00000128694/ENSG00000198042/ENSG00000135698/ENSG00000141101/ENSG00000182134/ENSG00000127804/ENSG00000130305/ENSG00000072756/ENSG00000189306/ENSG00000117877/ENSG00000138382/ENSG00000165055/ENSG00000165275/ENSG00000174177/ENSG00000029639/ENSG00000101945/ENSG00000165733/ENSG00000143751/ENSG00000151576/ENSG00000126749/ENSG00000037897/ENSG00000075914/ENSG00000064102/ENSG00000197498/ENSG00000133316/ENSG00000119812/ENSG00000039123/ENSG00000128915/ENSG00000117395/ENSG00000171806/ENSG00000105202/ENSG00000164167/ENSG00000125484/ENSG00000138385/ENSG00000185418/ENSG00000107371/ENSG00000092094/ENSG00000052749/ENSG00000130348/ENSG00000087269/ENSG00000064300/ENSG00000136937/ENSG00000117597/ENSG00000171490/ENSG00000113407/ENSG00000055483/ENSG00000122687/ENSG00000129480/ENSG00000134987/ENSG00000141456/ENSG00000162623/ENSG00000144034/ENSG00000170445/ENSG00000065457/ENSG00000198585/ENSG00000137054/ENSG00000108651/ENSG00000206557/ENSG00000136045/ENSG00000196449/ENSG00000126814/ENSG00000155275/ENSG00000111615/ENSG00000162639/ENSG00000142207/ENSG00000104613/ENSG00000113643/ENSG00000123908/ENSG00000037474/ENSG00000102554/ENSG00000141543/ENSG00000130810/ENSG00000160208/ENSG00000072736/ENSG00000241945/ENSG00000067533/ENSG00000059588/ENSG00000169083/ENSG00000145414/ENSG00000106105/ENSG00000165819/ENSG00000115761/ENSG00000113580/ENSG00000079785/ENSG00000114503/ENSG00000144736/ENSG00000204394/ENSG00000107833/ENSG00000105865/ENSG00000132467/ENSG00000130713/ENSG00000187531/ENSG00000143190/ENSG00000177192/ENSG00000113272/ENSG00000160214/ENSG00000171262/ENSG00000134077/ENSG00000164941/ENSG00000179115/ENSG00000110060/ENSG00000185024/ENSG00000170291/ENSG00000137760/ENSG00000145331/ENSG00000013503/ENSG00000163832/ENSG00000006744/ENSG00000183751/ENSG00000134440/ENSG00000104626/ENSG00000109534/ENSG00000196976/ENSG00000137513/ENSG00000104907/ENSG00000122484/ENSG00000185163/ENSG00000130299/ENSG00000101391/ENSG00000172409/ENSG00000106246/ENSG00000136628/ENSG00000121486/ENSG00000129347/ENSG00000115970/ENSG00000065427/ENSG00000154582/ENSG00000148606/ENSG00000227057/ENSG00000112081/ENSG00000176261/ENSG00000170270/ENSG00000113360/ENSG00000172336/ENSG00000134461/ENSG00000196943/ENSG00000164151/ENSG00000167264/ENSG00000125821/ENSG00000077235/ENSG00000058729/ENSG00000120314/ENSG00000132463/ENSG00000165832/ENSG00000066651/ENSG00000213782/ENSG00000100138/ENSG00000138785/ENSG00000211460/ENSG00000169570/ENSG00000136718/ENSG00000124383/ENSG00000103707/ENSG00000166986/ENSG00000108592/ENSG00000162851/ENSG00000100220/ENSG00000275464/ENSG00000149016/ENSG00000147905/ENSG00000104872/ENSG00000148308/ENSG00000115866/ENSG00000148300/ENSG00000145912/ENSG00000148688/ENSG00000100142/ENSG00000058600/ENSG00000074181/ENSG00000103356/ENSG00000088247
GO:0044839	GO:0044839	cell cycle G2/M phase transition	136	0.564162	2.06278	9.14931e-07	9.92148e-05	9.16942e-05	2011	tags=32%, list=14%, signal=28%	ENSG00000092853/ENSG00000143476/ENSG00000178999/ENSG00000085840/ENSG00000170312/ENSG00000094804/ENSG00000145386/ENSG00000118193/ENSG00000111206/ENSG00000140534/ENSG00000176208/ENSG00000197299/ENSG00000080986/ENSG00000127564/ENSG00000117724/ENSG00000012048/ENSG00000164045/ENSG00000183765/ENSG00000157456/ENSG00000149554/ENSG00000158402/ENSG00000166851/ENSG00000111907/ENSG00000134057/ENSG00000250506/ENSG00000081377/ENSG00000173559/ENSG00000165304/ENSG00000138376/ENSG00000097046/ENSG00000128989/ENSG00000110092/ENSG00000181163/ENSG00000101773/ENSG00000159147/ENSG00000167325/ENSG00000087586/ENSG00000135446/ENSG00000112029/ENSG00000159593/ENSG00000169375/ENSG00000145604/ENSG00000120539/ENSG00000104320
GO:0051052	GO:0051052	regulation of DNA metabolic process	459	0.400006	1.68161	1.14627e-06	0.00012295	0.000113631	3192	tags=34%, list=22%, signal=27%	ENSG00000165891/ENSG00000171320/ENSG00000178999/ENSG00000129173/ENSG00000170312/ENSG00000167513/ENSG00000094804/ENSG00000145386/ENSG00000111206/ENSG00000166923/ENSG00000140534/ENSG00000051180/ENSG00000073111/ENSG00000051341/ENSG00000276644/ENSG00000176208/ENSG00000197299/ENSG00000175643/ENSG00000076003/ENSG00000140451/ENSG00000100297/ENSG00000012048/ENSG00000164045/ENSG00000170364/ENSG00000104738/ENSG00000132436/ENSG00000168646/ENSG00000168685/ENSG00000133119/ENSG00000181544/ENSG00000166508/ENSG00000117650/ENSG00000146143/ENSG00000136997/ENSG00000136244/ENSG00000149554/ENSG00000133302/ENSG00000138346/ENSG00000112118/ENSG00000163918/ENSG00000138061/ENSG00000132646/ENSG00000111247/ENSG00000136982/ENSG00000175505/ENSG00000259802/ENSG00000077782/ENSG00000135913/ENSG00000111445/ENSG00000256525/ENSG00000182481/ENSG00000185480/ENSG00000127586/ENSG00000138376/ENSG00000049541/ENSG00000197122/ENSG00000255150/ENSG00000110958/ENSG00000188486/ENSG00000254093/ENSG00000097046/ENSG00000148229/ENSG00000130826/ENSG00000116750/ENSG00000140443/ENSG00000188827/ENSG00000101189/ENSG00000113916/ENSG00000116062/ENSG00000181163/ENSG00000253729/ENSG00000169598/ENSG00000127423/ENSG00000105821/ENSG00000078487/ENSG00000162607/ENSG00000196284/ENSG00000075131/ENSG00000141499/ENSG00000112312/ENSG00000135372/ENSG00000112029/ENSG00000015285/ENSG00000175792/ENSG00000150753/ENSG00000130119/ENSG00000163938/ENSG00000006634/ENSG00000107937/ENSG00000100462/ENSG00000111602/ENSG00000117748/ENSG00000152193/ENSG00000013573/ENSG00000096384/ENSG00000095002/ENSG00000163312/ENSG00000101442/ENSG00000127337/ENSG00000104320/ENSG00000175054/ENSG00000108773/ENSG00000177889/ENSG00000178028/ENSG00000165392/ENSG00000108055/ENSG00000164815/ENSG00000102221/ENSG00000197451/ENSG00000107371/ENSG00000146731/ENSG00000136518/ENSG00000135336/ENSG00000185104/ENSG00000128908/ENSG00000164053/ENSG00000156261/ENSG00000104472/ENSG00000115484/ENSG00000166226/ENSG00000160049/ENSG00000163322/ENSG00000066117/ENSG00000173473/ENSG00000163468/ENSG00000132466/ENSG00000128513/ENSG00000121892/ENSG00000113522/ENSG00000124795/ENSG00000071243/ENSG00000135549/ENSG00000135624/ENSG00000143799/ENSG00000108604/ENSG00000113575/ENSG00000204371/ENSG00000101596/ENSG00000198176/ENSG00000145414/ENSG00000138668/ENSG00000080345/ENSG00000112130/ENSG00000139842/ENSG00000080824/ENSG00000120438/ENSG00000187531/ENSG00000089022/ENSG00000020922/ENSG00000119906/ENSG00000117000/ENSG00000168036/ENSG00000204991/ENSG00000065559/ENSG00000079246/ENSG00000135829/ENSG00000170322
GO:0007088	GO:0007088	regulation of mitotic nuclear division	100	0.624142	2.17028	1.24698e-06	0.000132314	0.000122285	1626	tags=39%, list=11%, signal=35%	ENSG00000152253/ENSG00000178999/ENSG00000161888/ENSG00000148773/ENSG00000156970/ENSG00000112742/ENSG00000169679/ENSG00000175063/ENSG00000134690/ENSG00000143228/ENSG00000089685/ENSG00000135476/ENSG00000080986/ENSG00000127564/ENSG00000164109/ENSG00000071539/ENSG00000117724/ENSG00000117399/ENSG00000184661/ENSG00000117650/ENSG00000017427/ENSG00000126787/ENSG00000149554/ENSG00000158402/ENSG00000136122/ENSG00000166851/ENSG00000134057/ENSG00000078401/ENSG00000122952/ENSG00000138182/ENSG00000137812/ENSG00000184445/ENSG00000136861/ENSG00000172167/ENSG00000174442/ENSG00000087586/ENSG00000177602/ENSG00000126226/ENSG00000112029
GO:0042274	GO:0042274	ribosomal small subunit biogenesis	103	0.586904	2.05878	1.48828e-06	0.000156238	0.000144395	3733	tags=55%, list=26%, signal=41%	ENSG00000067334/ENSG00000119285/ENSG00000163811/ENSG00000055044/ENSG00000114767/ENSG00000179041/ENSG00000291035/ENSG00000181163/ENSG00000253729/ENSG00000167721/ENSG00000115368/ENSG00000146909/ENSG00000164338/ENSG00000115946/ENSG00000141076/ENSG00000065183/ENSG00000124787/ENSG00000143633/ENSG00000135372/ENSG00000130935/ENSG00000086189/ENSG00000275700/ENSG00000112578/ENSG00000164934/ENSG00000120800/ENSG00000101361/ENSG00000165271/ENSG00000135521/ENSG00000183520/ENSG00000151304/ENSG00000011260/ENSG00000124784/ENSG00000141101/ENSG00000189306/ENSG00000165733/ENSG00000126749/ENSG00000105202/ENSG00000164167/ENSG00000087269/ENSG00000117597/ENSG00000148296/ENSG00000134987/ENSG00000108651/ENSG00000111615/ENSG00000241945/ENSG00000115761/ENSG00000132467/ENSG00000183751/ENSG00000079246/ENSG00000129347/ENSG00000227057/ENSG00000196943/ENSG00000125445/ENSG00000058729/ENSG00000100138/ENSG00000136718/ENSG00000124383
GO:0006399	GO:0006399	tRNA metabolic process	197	0.503881	1.92767	1.55706e-06	0.000161737	0.000149477	4433	tags=62%, list=31%, signal=44%	ENSG00000154760/ENSG00000104356/ENSG00000123600/ENSG00000154743/ENSG00000189007/ENSG00000091127/ENSG00000123737/ENSG00000116120/ENSG00000160193/ENSG00000138035/ENSG00000136932/ENSG00000183665/ENSG00000124608/ENSG00000124787/ENSG00000135372/ENSG00000174173/ENSG00000247626/ENSG00000089195/ENSG00000059691/ENSG00000266967/ENSG00000196305/ENSG00000198841/ENSG00000171103/ENSG00000133706/ENSG00000178694/ENSG00000043514/ENSG00000139131/ENSG00000134684/ENSG00000120699/ENSG00000166166/ENSG00000128694/ENSG00000072756/ENSG00000165055/ENSG00000165275/ENSG00000174177/ENSG00000151576/ENSG00000037897/ENSG00000075914/ENSG00000119812/ENSG00000164167/ENSG00000125484/ENSG00000138385/ENSG00000185418/ENSG00000107371/ENSG00000092094/ENSG00000130348/ENSG00000113407/ENSG00000129480/ENSG00000162623/ENSG00000144034/ENSG00000170445/ENSG00000065457/ENSG00000196449/ENSG00000126814/ENSG00000155275/ENSG00000113643/ENSG00000037474/ENSG00000059588/ENSG00000106105/ENSG00000079785/ENSG00000204394/ENSG00000105865/ENSG00000130713/ENSG00000177192/ENSG00000113272/ENSG00000171262/ENSG00000134077/ENSG00000179115/ENSG00000110060/ENSG00000185024/ENSG00000170291/ENSG00000137760/ENSG00000145331/ENSG00000163832/ENSG00000006744/ENSG00000134440/ENSG00000196976/ENSG00000137513/ENSG00000104907/ENSG00000130299/ENSG00000101391/ENSG00000172409/ENSG00000106246/ENSG00000136628/ENSG00000121486/ENSG00000115970/ENSG00000065427/ENSG00000148606/ENSG00000176261/ENSG00000170270/ENSG00000172336/ENSG00000134461/ENSG00000167264/ENSG00000125821/ENSG00000077235/ENSG00000132463/ENSG00000165832/ENSG00000066651/ENSG00000169570/ENSG00000103707/ENSG00000166986/ENSG00000100220/ENSG00000147905/ENSG00000148308/ENSG00000115866/ENSG00000148688/ENSG00000100142/ENSG00000058600/ENSG00000103356/ENSG00000172315/ENSG00000198860/ENSG00000011376/ENSG00000066654/ENSG00000130764/ENSG00000213339/ENSG00000100416/ENSG00000067704/ENSG00000134759/ENSG00000117593/ENSG00000105171/ENSG00000138050/ENSG00000141642/ENSG00000090861
GO:0051783	GO:0051783	regulation of nuclear division	115	0.597654	2.13555	1.81863e-06	0.00018694	0.00017277	1626	tags=36%, list=11%, signal=32%	ENSG00000152253/ENSG00000178999/ENSG00000161888/ENSG00000148773/ENSG00000156970/ENSG00000112742/ENSG00000172572/ENSG00000169679/ENSG00000175063/ENSG00000134690/ENSG00000143228/ENSG00000089685/ENSG00000135476/ENSG00000080986/ENSG00000127564/ENSG00000164109/ENSG00000071539/ENSG00000117724/ENSG00000117399/ENSG00000184661/ENSG00000117650/ENSG00000017427/ENSG00000126787/ENSG00000149554/ENSG00000158402/ENSG00000136122/ENSG00000166851/ENSG00000134057/ENSG00000078401/ENSG00000122952/ENSG00000138182/ENSG00000111247/ENSG00000137812/ENSG00000184445/ENSG00000136861/ENSG00000172167/ENSG00000174442/ENSG00000087586/ENSG00000177602/ENSG00000126226/ENSG00000112029
GO:0032466	GO:0032466	negative regulation of cytokinesis	6	0.980397	1.92434	1.89507e-06	0.000190822	0.000176357	119	tags=50%, list=1%, signal=50%	ENSG00000165891/ENSG00000178999/ENSG00000129173
GO:0051241	GO:0051241	negative regulation of multicellular organismal process	771	-0.373346	-1.55273	1.87868e-06	0.000190822	0.000176357	3059	tags=34%, list=21%, signal=29%	ENSG00000007944/ENSG00000072133/ENSG00000147862/ENSG00000101665/ENSG00000136235/ENSG00000120907/ENSG00000137802/ENSG00000125347/ENSG00000134871/ENSG00000129514/ENSG00000118520/ENSG00000149131/ENSG00000064651/ENSG00000144579/ENSG00000104332/ENSG00000112658/ENSG00000113369/ENSG00000160685/ENSG00000104856/ENSG00000185187/ENSG00000196632/ENSG00000143418/ENSG00000040608/ENSG00000136158/ENSG00000063245/ENSG00000158773/ENSG00000204592/ENSG00000101695/ENSG00000177628/ENSG00000142798/ENSG00000010278/ENSG00000100065/ENSG00000158874/ENSG00000106799/ENSG00000136830/ENSG00000113739/ENSG00000105894/ENSG00000219438/ENSG00000091879/ENSG00000101439/ENSG00000133135/ENSG00000143387/ENSG00000143369/ENSG00000091583/ENSG00000204642/ENSG00000108947/ENSG00000077238/ENSG00000135547/ENSG00000156675/ENSG00000179218/ENSG00000108771/ENSG00000150093/ENSG00000025434/ENSG00000111276/ENSG00000119782/ENSG00000184500/ENSG00000163501/ENSG00000118503/ENSG00000131187/ENSG00000167601/ENSG00000137486/ENSG00000197380/ENSG00000198053/ENSG00000102804/ENSG00000183087/ENSG00000173264/ENSG00000111348/ENSG00000124508/ENSG00000163629/ENSG00000169855/ENSG00000010361/ENSG00000179954/ENSG00000089127/ENSG00000133121/ENSG00000229314/ENSG00000184481/ENSG00000137507/ENSG00000106366/ENSG00000114353/ENSG00000106565/ENSG00000130584/ENSG00000116525/ENSG00000125968/ENSG00000132530/ENSG00000030582/ENSG00000148400/ENSG00000118137/ENSG00000110693/ENSG00000126106/ENSG00000169174/ENSG00000120899/ENSG00000161031/ENSG00000089041/ENSG00000198648/ENSG00000196975/ENSG00000002933/ENSG00000154269/ENSG00000077585/ENSG00000092969/ENSG00000157873/ENSG00000113645/ENSG00000197646/ENSG00000100968/ENSG00000110245/ENSG00000138207/ENSG00000131759/ENSG00000150593/ENSG00000159216/ENSG00000129988/ENSG00000102575/ENSG00000130529/ENSG00000159388/ENSG00000179348/ENSG00000115461/ENSG00000168056/ENSG00000131042/ENSG00000275410/ENSG00000184719/ENSG00000054598/ENSG00000130203/ENSG00000145708/ENSG00000126016/ENSG00000107984/ENSG00000136044/ENSG00000087245/ENSG00000138623/ENSG00000095539/ENSG00000178726/ENSG00000115602/ENSG00000188257/ENSG00000113389/ENSG00000177169/ENSG00000122861/ENSG00000152661/ENSG00000117228/ENSG00000163638/ENSG00000132386/ENSG00000204103/ENSG00000197496/ENSG00000145192/ENSG00000119699/ENSG00000197461/ENSG00000169242/ENSG00000130513/ENSG00000167711/ENSG00000135124/ENSG00000164442/ENSG00000140564/ENSG00000141052/ENSG00000141736/ENSG00000234906/ENSG00000166147/ENSG00000134258/ENSG00000141448/ENSG00000125378/ENSG00000162511/ENSG00000171564/ENSG00000168758/ENSG00000188766/ENSG00000124145/ENSG00000185386/ENSG00000170075/ENSG00000110244/ENSG00000127951/ENSG00000032219/ENSG00000163874/ENSG00000197329/ENSG00000080618/ENSG00000012504/ENSG00000087494/ENSG00000168918/ENSG00000171557/ENSG00000138735/ENSG00000135144/ENSG00000152804/ENSG00000183337/ENSG00000130988/ENSG00000072315/ENSG00000132718/ENSG00000185338/ENSG00000272398/ENSG00000123610/ENSG00000263761/ENSG00000154096/ENSG00000213512/ENSG00000171560/ENSG00000094631/ENSG00000122194/ENSG00000168675/ENSG00000164761/ENSG00000138075/ENSG00000006210/ENSG00000186340/ENSG00000143921/ENSG00000115380/ENSG00000129682/ENSG00000110492/ENSG00000113905/ENSG00000070404/ENSG00000039068/ENSG00000113889/ENSG00000117586/ENSG00000245848/ENSG00000165795/ENSG00000120833/ENSG00000088926/ENSG00000137834/ENSG00000204397/ENSG00000261150/ENSG00000128606/ENSG00000143434/ENSG00000081237/ENSG00000108840/ENSG00000183153/ENSG00000109072/ENSG00000168140/ENSG00000163083/ENSG00000069399/ENSG00000006638/ENSG00000117707/ENSG00000179588/ENSG00000122641/ENSG00000173801/ENSG00000160181/ENSG00000143507/ENSG00000100399/ENSG00000115738/ENSG00000130827/ENSG00000100311/ENSG00000161544/ENSG00000172201/ENSG00000168961/ENSG00000073756/ENSG00000123338/ENSG00000164344/ENSG00000120156/ENSG00000105697/ENSG00000204305/ENSG00000125845/ENSG00000144668/ENSG00000143199/ENSG00000250067/ENSG00000171819/ENSG00000173918/ENSG00000012171/ENSG00000157613/ENSG00000134853/ENSG00000101230/ENSG00000062038/ENSG00000178882/ENSG00000089820/ENSG00000104415/ENSG00000010319/ENSG00000177464/ENSG00000116141/ENSG00000289720/ENSG00000144730/ENSG00000167680/ENSG00000134013/ENSG00000104368/ENSG00000120937/ENSG00000173406/ENSG00000172819/ENSG00000184937/ENSG00000106689
GO:0006275	GO:0006275	regulation of DNA replication	121	0.566838	2.05089	2.21508e-06	0.000220792	0.000204056	2407	tags=43%, list=17%, signal=36%	ENSG00000165891/ENSG00000171320/ENSG00000129173/ENSG00000170312/ENSG00000167513/ENSG00000094804/ENSG00000145386/ENSG00000140534/ENSG00000073111/ENSG00000276644/ENSG00000176208/ENSG00000197299/ENSG00000076003/ENSG00000100297/ENSG00000164045/ENSG00000104738/ENSG00000133119/ENSG00000166508/ENSG00000138346/ENSG00000112118/ENSG00000163918/ENSG00000132646/ENSG00000136982/ENSG00000077782/ENSG00000135913/ENSG00000111445/ENSG00000256525/ENSG00000127586/ENSG00000049541/ENSG00000097046/ENSG00000148229/ENSG00000116750/ENSG00000113916/ENSG00000075131/ENSG00000112312/ENSG00000112029/ENSG00000175792/ENSG00000006634/ENSG00000107937/ENSG00000111602/ENSG00000152193/ENSG00000101442/ENSG00000104320/ENSG00000175054/ENSG00000108055/ENSG00000164815/ENSG00000102221/ENSG00000136518/ENSG00000135336/ENSG00000185104/ENSG00000128908/ENSG00000104472
GO:0051656	GO:0051656	establishment of organelle localization	398	0.406305	1.68951	2.43308e-06	0.000240096	0.000221897	1530	tags=18%, list=11%, signal=16%	ENSG00000078018/ENSG00000145920/ENSG00000152253/ENSG00000277586/ENSG00000129810/ENSG00000178999/ENSG00000161888/ENSG00000237649/ENSG00000142945/ENSG00000154839/ENSG00000167513/ENSG00000118193/ENSG00000066294/ENSG00000129354/ENSG00000146670/ENSG00000154277/ENSG00000120341/ENSG00000134690/ENSG00000143228/ENSG00000188807/ENSG00000186868/ENSG00000131711/ENSG00000165480/ENSG00000089685/ENSG00000135476/ENSG00000080986/ENSG00000164109/ENSG00000269335/ENSG00000138778/ENSG00000117724/ENSG00000076382/ENSG00000135127/ENSG00000115163/ENSG00000117650/ENSG00000162722/ENSG00000170425/ENSG00000135723/ENSG00000105851/ENSG00000166851/ENSG00000031691/ENSG00000134222/ENSG00000134057/ENSG00000148498/ENSG00000113368/ENSG00000122952/ENSG00000151746/ENSG00000161800/ENSG00000100285/ENSG00000149636/ENSG00000137812/ENSG00000168280/ENSG00000184445/ENSG00000149557/ENSG00000254093/ENSG00000115232/ENSG00000079616/ENSG00000136861/ENSG00000135049/ENSG00000179041/ENSG00000114999/ENSG00000254087/ENSG00000181163/ENSG00000128944/ENSG00000174442/ENSG00000163611/ENSG00000164163/ENSG00000099812/ENSG00000121957/ENSG00000101447/ENSG00000083535
GO:0140013	GO:0140013	meiotic nuclear division	119	0.577888	2.08054	3.10109e-06	0.000302985	0.000280019	1626	tags=35%, list=11%, signal=32%	ENSG00000121211/ENSG00000003137/ENSG00000129810/ENSG00000175305/ENSG00000131747/ENSG00000136492/ENSG00000197275/ENSG00000085999/ENSG00000066279/ENSG00000051180/ENSG00000139618/ENSG00000112742/ENSG00000172572/ENSG00000121152/ENSG00000164611/ENSG00000143228/ENSG00000185697/ENSG00000135476/ENSG00000080986/ENSG00000071539/ENSG00000132436/ENSG00000187741/ENSG00000117399/ENSG00000157456/ENSG00000144554/ENSG00000178966/ENSG00000166851/ENSG00000175279/ENSG00000187790/ENSG00000122952/ENSG00000111247/ENSG00000154920/ENSG00000105173/ENSG00000137812/ENSG00000169689/ENSG00000188827/ENSG00000078487/ENSG00000087586/ENSG00000058804/ENSG00000131470/ENSG00000164934/ENSG00000112029
GO:0090329	GO:0090329	regulation of DNA-templated DNA replication	46	0.736361	2.25097	3.43006e-06	0.00032546	0.00030079	1828	tags=61%, list=13%, signal=53%	ENSG00000165891/ENSG00000129173/ENSG00000167513/ENSG00000140534/ENSG00000073111/ENSG00000276644/ENSG00000197299/ENSG00000076003/ENSG00000100297/ENSG00000104738/ENSG00000133119/ENSG00000166508/ENSG00000112118/ENSG00000163918/ENSG00000132646/ENSG00000136982/ENSG00000077782/ENSG00000111445/ENSG00000256525/ENSG00000127586/ENSG00000049541/ENSG00000097046/ENSG00000113916/ENSG00000075131/ENSG00000112312/ENSG00000112029/ENSG00000006634/ENSG00000111602
GO:0000723	GO:0000723	telomere maintenance	150	0.527244	1.95874	3.40342e-06	0.00032546	0.00030079	3245	tags=43%, list=23%, signal=34%	ENSG00000174371/ENSG00000175305/ENSG00000178999/ENSG00000051180/ENSG00000139618/ENSG00000197299/ENSG00000140451/ENSG00000168496/ENSG00000117650/ENSG00000136997/ENSG00000133302/ENSG00000138346/ENSG00000132646/ENSG00000160957/ENSG00000105173/ENSG00000197122/ENSG00000255150/ENSG00000110958/ENSG00000254093/ENSG00000130826/ENSG00000116750/ENSG00000188827/ENSG00000253729/ENSG00000141499/ENSG00000135372/ENSG00000118655/ENSG00000175792/ENSG00000150753/ENSG00000130119/ENSG00000163938/ENSG00000100726/ENSG00000117748/ENSG00000096384/ENSG00000101442/ENSG00000104320/ENSG00000175054/ENSG00000165392/ENSG00000146731/ENSG00000136518/ENSG00000128908/ENSG00000156261/ENSG00000115484/ENSG00000166226/ENSG00000163468/ENSG00000128513/ENSG00000126215/ENSG00000113522/ENSG00000135549/ENSG00000135624/ENSG00000143799/ENSG00000145414/ENSG00000138668/ENSG00000080345/ENSG00000080824/ENSG00000120438/ENSG00000132383/ENSG00000089022/ENSG00000020922/ENSG00000119906/ENSG00000108384/ENSG00000168036/ENSG00000079246/ENSG00000170322/ENSG00000109534/ENSG00000196419
GO:0030155	GO:0030155	regulation of cell adhesion	573	-0.394438	-1.60941	3.41423e-06	0.00032546	0.00030079	3100	tags=34%, list=22%, signal=28%	ENSG00000179820/ENSG00000107338/ENSG00000158856/ENSG00000198728/ENSG00000101665/ENSG00000136235/ENSG00000114378/ENSG00000112715/ENSG00000125347/ENSG00000166333/ENSG00000129514/ENSG00000118520/ENSG00000160255/ENSG00000105974/ENSG00000104332/ENSG00000100106/ENSG00000112658/ENSG00000151882/ENSG00000160685/ENSG00000174804/ENSG00000165025/ENSG00000108175/ENSG00000171132/ENSG00000185624/ENSG00000136689/ENSG00000204592/ENSG00000142798/ENSG00000010278/ENSG00000184009/ENSG00000115457/ENSG00000112139/ENSG00000130396/ENSG00000103335/ENSG00000053747/ENSG00000091879/ENSG00000111859/ENSG00000108947/ENSG00000120708/ENSG00000198959/ENSG00000077238/ENSG00000151276/ENSG00000179218/ENSG00000074047/ENSG00000076356/ENSG00000110651/ENSG00000163501/ENSG00000095203/ENSG00000158769/ENSG00000008710/ENSG00000101307/ENSG00000119888/ENSG00000140945/ENSG00000198053/ENSG00000162407/ENSG00000130707/ENSG00000204257/ENSG00000124508/ENSG00000128340/ENSG00000090020/ENSG00000164050/ENSG00000144824/ENSG00000137507/ENSG00000106366/ENSG00000108669/ENSG00000135074/ENSG00000213465/ENSG00000175040/ENSG00000076826/ENSG00000100219/ENSG00000148400/ENSG00000118137/ENSG00000120899/ENSG00000112299/ENSG00000092969/ENSG00000157873/ENSG00000197646/ENSG00000158473/ENSG00000167657/ENSG00000107099/ENSG00000131759/ENSG00000172037/ENSG00000159216/ENSG00000164171/ENSG00000142871/ENSG00000164741/ENSG00000124766/ENSG00000131042/ENSG00000213445/ENSG00000173156/ENSG00000087245/ENSG00000141293/ENSG00000188257/ENSG00000084636/ENSG00000164620/ENSG00000128342/ENSG00000090776/ENSG00000122861/ENSG00000196576/ENSG00000117228/ENSG00000140416/ENSG00000107742/ENSG00000160223/ENSG00000107968/ENSG00000181284/ENSG00000109743/ENSG00000169242/ENSG00000100097/ENSG00000167711/ENSG00000164442/ENSG00000010610/ENSG00000126458/ENSG00000141736/ENSG00000181885/ENSG00000002330/ENSG00000134258/ENSG00000125378/ENSG00000162511/ENSG00000171564/ENSG00000124145/ENSG00000170961/ENSG00000132205/ENSG00000102879/ENSG00000127951/ENSG00000167244/ENSG00000163874/ENSG00000197329/ENSG00000092929/ENSG00000072163/ENSG00000171557/ENSG00000108821/ENSG00000173432/ENSG00000138735/ENSG00000065361/ENSG00000135144/ENSG00000135218/ENSG00000184916/ENSG00000204287/ENSG00000185338/ENSG00000272398/ENSG00000106823/ENSG00000154096/ENSG00000197635/ENSG00000143951/ENSG00000103647/ENSG00000171560/ENSG00000122194/ENSG00000172638/ENSG00000144802/ENSG00000006210/ENSG00000188372/ENSG00000110492/ENSG00000113905/ENSG00000082014/ENSG00000070404/ENSG00000039068/ENSG00000113889/ENSG00000117586/ENSG00000185499/ENSG00000146904/ENSG00000041982/ENSG00000081237/ENSG00000109072/ENSG00000173801/ENSG00000143507/ENSG00000167642/ENSG00000119927/ENSG00000130827/ENSG00000128052/ENSG00000170927/ENSG00000100311/ENSG00000125735/ENSG00000168961/ENSG00000168743/ENSG00000168477/ENSG00000123338/ENSG00000166349/ENSG00000010810/ENSG00000088992/ENSG00000120156/ENSG00000218336/ENSG00000174951/ENSG00000136040/ENSG00000204305/ENSG00000125845/ENSG00000172602/ENSG00000173918/ENSG00000108691/ENSG00000164488/ENSG00000162692/ENSG00000124253/ENSG00000111199/ENSG00000177464/ENSG00000289720/ENSG00000204301/ENSG00000173406
GO:0007080	GO:0007080	mitotic metaphase chromosome alignment	58	0.7009	2.25047	3.92054e-06	0.000366936	0.000339122	1705	tags=36%, list=12%, signal=32%	ENSG00000178999/ENSG00000237649/ENSG00000142945/ENSG00000154839/ENSG00000167513/ENSG00000118193/ENSG00000146670/ENSG00000134690/ENSG00000143228/ENSG00000165480/ENSG00000089685/ENSG00000080986/ENSG00000138778/ENSG00000134222/ENSG00000134057/ENSG00000254093/ENSG00000079616/ENSG00000179041/ENSG00000083535/ENSG00000108424/ENSG00000085415
GO:0000086	GO:0000086	G2/M transition of mitotic cell cycle	123	0.562394	2.0319	3.94155e-06	0.000366936	0.000339122	2011	tags=33%, list=14%, signal=28%	ENSG00000092853/ENSG00000143476/ENSG00000178999/ENSG00000085840/ENSG00000170312/ENSG00000094804/ENSG00000145386/ENSG00000118193/ENSG00000111206/ENSG00000140534/ENSG00000197299/ENSG00000127564/ENSG00000117724/ENSG00000012048/ENSG00000164045/ENSG00000183765/ENSG00000149554/ENSG00000158402/ENSG00000166851/ENSG00000111907/ENSG00000134057/ENSG00000250506/ENSG00000081377/ENSG00000173559/ENSG00000165304/ENSG00000138376/ENSG00000097046/ENSG00000128989/ENSG00000110092/ENSG00000101773/ENSG00000159147/ENSG00000167325/ENSG00000087586/ENSG00000135446/ENSG00000112029/ENSG00000159593/ENSG00000169375/ENSG00000145604/ENSG00000120539/ENSG00000104320
GO:0006268	GO:0006268	DNA unwinding involved in DNA replication	21	0.844221	2.24852	4.28284e-06	0.000394982	0.000365042	1628	tags=76%, list=11%, signal=68%	ENSG00000093009/ENSG00000051180/ENSG00000073111/ENSG00000197299/ENSG00000076003/ENSG00000100297/ENSG00000104738/ENSG00000166508/ENSG00000137309/ENSG00000112118/ENSG00000160957/ENSG00000131153/ENSG00000101003/ENSG00000147536/ENSG00000181938/ENSG00000107815
GO:0098742	GO:0098742	cell-cell adhesion via plasma-membrane adhesion molecules	148	-0.539967	-1.90402	6.56663e-06	0.000599995	0.000554515	2494	tags=45%, list=17%, signal=37%	ENSG00000240184/ENSG00000074276/ENSG00000150093/ENSG00000196083/ENSG00000008710/ENSG00000170558/ENSG00000154639/ENSG00000140945/ENSG00000129474/ENSG00000145934/ENSG00000169855/ENSG00000118946/ENSG00000160593/ENSG00000113361/ENSG00000067445/ENSG00000118137/ENSG00000073008/ENSG00000092969/ENSG00000130202/ENSG00000169896/ENSG00000165323/ENSG00000090339/ENSG00000196576/ENSG00000253958/ENSG00000139182/ENSG00000074660/ENSG00000181885/ENSG00000189184/ENSG00000253159/ENSG00000186567/ENSG00000156453/ENSG00000107736/ENSG00000253305/ENSG00000154134/ENSG00000099834/ENSG00000154133/ENSG00000149564/ENSG00000076716/ENSG00000148948/ENSG00000006210/ENSG00000166341/ENSG00000105767/ENSG00000039068/ENSG00000276547/ENSG00000005844/ENSG00000106404/ENSG00000253873/ENSG00000159261/ENSG00000008300/ENSG00000150471/ENSG00000144619/ENSG00000280165/ENSG00000218336/ENSG00000125848/ENSG00000140937/ENSG00000125845/ENSG00000085552/ENSG00000069188/ENSG00000081818/ENSG00000179242/ENSG00000062038/ENSG00000162692/ENSG00000009694/ENSG00000173406/ENSG00000113248/ENSG00000176020
GO:0007167	GO:0007167	enzyme-linked receptor protein signaling pathway	717	-0.364748	-1.50742	7.01521e-06	0.000635101	0.00058696	3052	tags=30%, list=21%, signal=25%	ENSG00000100485/ENSG00000101665/ENSG00000136603/ENSG00000196411/ENSG00000112715/ENSG00000134871/ENSG00000166333/ENSG00000102871/ENSG00000005448/ENSG00000104332/ENSG00000113658/ENSG00000142949/ENSG00000160685/ENSG00000174804/ENSG00000112290/ENSG00000105429/ENSG00000165025/ENSG00000108175/ENSG00000136158/ENSG00000013364/ENSG00000095637/ENSG00000115290/ENSG00000134962/ENSG00000106799/ENSG00000136830/ENSG00000115457/ENSG00000115325/ENSG00000197879/ENSG00000105894/ENSG00000091879/ENSG00000180875/ENSG00000111859/ENSG00000108947/ENSG00000170345/ENSG00000183287/ENSG00000106483/ENSG00000150093/ENSG00000169554/ENSG00000166888/ENSG00000159840/ENSG00000141753/ENSG00000055163/ENSG00000243364/ENSG00000167601/ENSG00000140945/ENSG00000153823/ENSG00000102804/ENSG00000126561/ENSG00000183087/ENSG00000066248/ENSG00000182578/ENSG00000103226/ENSG00000184557/ENSG00000169855/ENSG00000010361/ENSG00000169129/ENSG00000206052/ENSG00000095951/ENSG00000157110/ENSG00000111077/ENSG00000184481/ENSG00000137507/ENSG00000114353/ENSG00000140682/ENSG00000168874/ENSG00000125968/ENSG00000139540/ENSG00000148400/ENSG00000167779/ENSG00000126106/ENSG00000120899/ENSG00000150630/ENSG00000187498/ENSG00000057593/ENSG00000104213/ENSG00000092969/ENSG00000100968/ENSG00000170145/ENSG00000160867/ENSG00000182197/ENSG00000050820/ENSG00000156466/ENSG00000149212/ENSG00000104635/ENSG00000150593/ENSG00000142156/ENSG00000013588/ENSG00000152894/ENSG00000142871/ENSG00000115306/ENSG00000160145/ENSG00000115461/ENSG00000168056/ENSG00000120738/ENSG00000135744/ENSG00000054598/ENSG00000106538/ENSG00000163430/ENSG00000107984/ENSG00000135414/ENSG00000164692/ENSG00000136044/ENSG00000087245/ENSG00000196660/ENSG00000113083/ENSG00000168209/ENSG00000128342/ENSG00000090776/ENSG00000197496/ENSG00000145192/ENSG00000129946/ENSG00000119699/ENSG00000197859/ENSG00000197461/ENSG00000169242/ENSG00000130513/ENSG00000176973/ENSG00000164442/ENSG00000168542/ENSG00000168509/ENSG00000171236/ENSG00000010610/ENSG00000146094/ENSG00000140564/ENSG00000113721/ENSG00000141052/ENSG00000141736/ENSG00000164532/ENSG00000166147/ENSG00000141448/ENSG00000125378/ENSG00000213949/ENSG00000111254/ENSG00000134986/ENSG00000158125/ENSG00000138193/ENSG00000101460/ENSG00000188766/ENSG00000106991/ENSG00000164120/ENSG00000109321/ENSG00000142675/ENSG00000158552/ENSG00000167244/ENSG00000127831/ENSG00000180730/ENSG00000032219/ENSG00000105550/ENSG00000124225/ENSG00000012504/ENSG00000081479/ENSG00000108821/ENSG00000095585/ENSG00000065361/ENSG00000156140/ENSG00000152804/ENSG00000162733/ENSG00000185338/ENSG00000068078/ENSG00000123610/ENSG00000263761/ENSG00000049323/ENSG00000131634/ENSG00000160013/ENSG00000168675/ENSG00000187045/ENSG00000115380/ENSG00000105767/ENSG00000113905/ENSG00000070404/ENSG00000120833/ENSG00000099617/ENSG00000137834/ENSG00000150347/ENSG00000106211/ENSG00000142273/ENSG00000122176/ENSG00000146904/ENSG00000109072/ENSG00000168140/ENSG00000163083/ENSG00000122641/ENSG00000157240/ENSG00000128052/ENSG00000100311/ENSG00000141738/ENSG00000108187/ENSG00000168743/ENSG00000168477/ENSG00000010810/ENSG00000146678/ENSG00000164619/ENSG00000168398/ENSG00000124882/ENSG00000120156/ENSG00000143869/ENSG00000125848/ENSG00000112964/ENSG00000171119/ENSG00000125845/ENSG00000103034/ENSG00000162896/ENSG00000164161/ENSG00000145335/ENSG00000157613/ENSG00000134853/ENSG00000265972/ENSG00000164488/ENSG00000062038/ENSG00000189292/ENSG00000147257/ENSG00000132334/ENSG00000066468/ENSG00000144730/ENSG00000242265/ENSG00000104368/ENSG00000120937/ENSG00000176435
GO:0035295	GO:0035295	tube development	800	-0.359449	-1.49615	8.25333e-06	0.000740399	0.000684276	3047	tags=32%, list=21%, signal=27%	ENSG00000147862/ENSG00000101665/ENSG00000136235/ENSG00000116678/ENSG00000169504/ENSG00000117139/ENSG00000196411/ENSG00000114378/ENSG00000112715/ENSG00000134871/ENSG00000166333/ENSG00000129514/ENSG00000064651/ENSG00000126351/ENSG00000105974/ENSG00000104332/ENSG00000112658/ENSG00000196739/ENSG00000113658/ENSG00000116016/ENSG00000170315/ENSG00000174804/ENSG00000105429/ENSG00000165025/ENSG00000156345/ENSG00000108175/ENSG00000136158/ENSG00000063245/ENSG00000233276/ENSG00000142798/ENSG00000204291/ENSG00000100065/ENSG00000106799/ENSG00000184009/ENSG00000136830/ENSG00000219438/ENSG00000091879/ENSG00000112406/ENSG00000143369/ENSG00000004776/ENSG00000091583/ENSG00000120708/ENSG00000198959/ENSG00000135547/ENSG00000183287/ENSG00000116132/ENSG00000175003/ENSG00000054282/ENSG00000150093/ENSG00000074047/ENSG00000076356/ENSG00000170482/ENSG00000163501/ENSG00000008710/ENSG00000118503/ENSG00000170558/ENSG00000157796/ENSG00000161714/ENSG00000119888/ENSG00000103449/ENSG00000140945/ENSG00000196549/ENSG00000107816/ENSG00000178878/ENSG00000130707/ENSG00000105997/ENSG00000182578/ENSG00000130669/ENSG00000169855/ENSG00000010361/ENSG00000127129/ENSG00000133121/ENSG00000153976/ENSG00000184481/ENSG00000198816/ENSG00000106366/ENSG00000086062/ENSG00000135766/ENSG00000157216/ENSG00000203883/ENSG00000025708/ENSG00000168874/ENSG00000125968/ENSG00000030582/ENSG00000100219/ENSG00000148400/ENSG00000116044/ENSG00000180340/ENSG00000120899/ENSG00000100605/ENSG00000150630/ENSG00000187498/ENSG00000103811/ENSG00000092969/ENSG00000166025/ENSG00000100968/ENSG00000149418/ENSG00000138207/ENSG00000131759/ENSG00000182197/ENSG00000159216/ENSG00000142156/ENSG00000142871/ENSG00000164741/ENSG00000179348/ENSG00000115461/ENSG00000143147/ENSG00000124766/ENSG00000168056/ENSG00000275410/ENSG00000135744/ENSG00000054598/ENSG00000130203/ENSG00000106538/ENSG00000126016/ENSG00000135414/ENSG00000087245/ENSG00000171476/ENSG00000166825/ENSG00000113083/ENSG00000113389/ENSG00000151617/ENSG00000179222/ENSG00000128342/ENSG00000143878/ENSG00000196576/ENSG00000152661/ENSG00000163638/ENSG00000132386/ENSG00000277443/ENSG00000119699/ENSG00000197859/ENSG00000197461/ENSG00000170624/ENSG00000169242/ENSG00000139219/ENSG00000167711/ENSG00000164442/ENSG00000168542/ENSG00000133816/ENSG00000171236/ENSG00000132329/ENSG00000126458/ENSG00000113721/ENSG00000141052/ENSG00000141736/ENSG00000146350/ENSG00000149948/ENSG00000164532/ENSG00000141448/ENSG00000125378/ENSG00000141449/ENSG00000158125/ENSG00000168758/ENSG00000124145/ENSG00000106991/ENSG00000170961/ENSG00000164120/ENSG00000132205/ENSG00000109321/ENSG00000171223/ENSG00000165617/ENSG00000021826/ENSG00000122707/ENSG00000074219/ENSG00000163874/ENSG00000125730/ENSG00000006016/ENSG00000081479/ENSG00000134817/ENSG00000128918/ENSG00000154133/ENSG00000152804/ENSG00000214274/ENSG00000124762/ENSG00000272398/ENSG00000263761/ENSG00000154096/ENSG00000143951/ENSG00000107731/ENSG00000172638/ENSG00000146374/ENSG00000127329/ENSG00000006210/ENSG00000186340/ENSG00000123342/ENSG00000166341/ENSG00000141756/ENSG00000166250/ENSG00000110492/ENSG00000113905/ENSG00000112837/ENSG00000245848/ENSG00000137834/ENSG00000163909/ENSG00000106211/ENSG00000134245/ENSG00000076706/ENSG00000146904/ENSG00000041982/ENSG00000108840/ENSG00000118526/ENSG00000163083/ENSG00000006638/ENSG00000117707/ENSG00000173801/ENSG00000167642/ENSG00000115738/ENSG00000157240/ENSG00000128052/ENSG00000170927/ENSG00000091831/ENSG00000133639/ENSG00000154099/ENSG00000168743/ENSG00000073756/ENSG00000164619/ENSG00000124882/ENSG00000120156/ENSG00000140465/ENSG00000169562/ENSG00000143869/ENSG00000134240/ENSG00000036473/ENSG00000174951/ENSG00000125845/ENSG00000123358/ENSG00000142552/ENSG00000164107/ENSG00000103034/ENSG00000180914/ENSG00000157570/ENSG00000164161/ENSG00000250067/ENSG00000100918/ENSG00000166145/ENSG00000140505/ENSG00000124212/ENSG00000185215/ENSG00000157613/ENSG00000134853/ENSG00000101230/ENSG00000137868/ENSG00000108691/ENSG00000164488/ENSG00000164932/ENSG00000147257/ENSG00000066468/ENSG00000177464/ENSG00000204301/ENSG00000120093/ENSG00000134013/ENSG00000120937/ENSG00000172819/ENSG00000184937/ENSG00000106689/ENSG00000176435
GO:0090307	GO:0090307	mitotic spindle assembly	69	0.647961	2.1356	9.38416e-06	0.00083426	0.000771023	1727	tags=32%, list=12%, signal=28%	ENSG00000276043/ENSG00000178999/ENSG00000237649/ENSG00000101057/ENSG00000134690/ENSG00000089685/ENSG00000088325/ENSG00000090889/ENSG00000183765/ENSG00000117399/ENSG00000107949/ENSG00000117650/ENSG00000137807/ENSG00000166851/ENSG00000138160/ENSG00000198901/ENSG00000161800/ENSG00000163611/ENSG00000099812/ENSG00000083535/ENSG00000108424/ENSG00000104983
GO:0032465	GO:0032465	regulation of cytokinesis	75	0.623618	2.06677	1.01861e-05	0.000897465	0.000829436	1508	tags=25%, list=11%, signal=23%	ENSG00000165891/ENSG00000178999/ENSG00000129173/ENSG00000094804/ENSG00000118193/ENSG00000139618/ENSG00000134690/ENSG00000170959/ENSG00000089685/ENSG00000112984/ENSG00000137807/ENSG00000166851/ENSG00000198901/ENSG00000138182/ENSG00000081377/ENSG00000161800/ENSG00000140443/ENSG00000162413/ENSG00000087586
GO:0031297	GO:0031297	replication fork processing	46	0.719051	2.19806	1.03714e-05	0.000905706	0.000837053	2734	tags=61%, list=19%, signal=49%	ENSG00000051180/ENSG00000111875/ENSG00000139618/ENSG00000051341/ENSG00000197299/ENSG00000012048/ENSG00000170364/ENSG00000138346/ENSG00000175279/ENSG00000160949/ENSG00000132646/ENSG00000187790/ENSG00000154920/ENSG00000169689/ENSG00000138376/ENSG00000168411/ENSG00000146263/ENSG00000101773/ENSG00000159147/ENSG00000075131/ENSG00000166801/ENSG00000013573/ENSG00000104320/ENSG00000175054/ENSG00000165392/ENSG00000113522/ENSG00000081177/ENSG00000143799
GO:0000077	GO:0000077	DNA damage checkpoint signaling	120	0.558079	2.02063	1.17298e-05	0.00101535	0.000938388	2023	tags=32%, list=14%, signal=27%	ENSG00000092853/ENSG00000165891/ENSG00000143476/ENSG00000170312/ENSG00000101412/ENSG00000136492/ENSG00000140534/ENSG00000051180/ENSG00000092470/ENSG00000139618/ENSG00000075218/ENSG00000197299/ENSG00000213689/ENSG00000012048/ENSG00000183765/ENSG00000144554/ENSG00000149554/ENSG00000166851/ENSG00000081377/ENSG00000154920/ENSG00000138376/ENSG00000168411/ENSG00000188486/ENSG00000110092/ENSG00000253729/ENSG00000159147/ENSG00000101407/ENSG00000075131/ENSG00000110107/ENSG00000106144/ENSG00000143493/ENSG00000129696/ENSG00000100726/ENSG00000117748/ENSG00000095002/ENSG00000145632/ENSG00000104320/ENSG00000175054
GO:0035239	GO:0035239	tube morphogenesis	644	-0.368303	-1.51506	1.49148e-05	0.00127982	0.00118281	3097	tags=33%, list=22%, signal=27%	ENSG00000107338/ENSG00000178585/ENSG00000113140/ENSG00000147862/ENSG00000101665/ENSG00000136235/ENSG00000116678/ENSG00000169504/ENSG00000117139/ENSG00000196411/ENSG00000114378/ENSG00000112715/ENSG00000134871/ENSG00000166333/ENSG00000129514/ENSG00000064651/ENSG00000105974/ENSG00000104332/ENSG00000112658/ENSG00000196739/ENSG00000116016/ENSG00000174804/ENSG00000105429/ENSG00000165025/ENSG00000156345/ENSG00000108175/ENSG00000136158/ENSG00000063245/ENSG00000233276/ENSG00000142798/ENSG00000204291/ENSG00000100065/ENSG00000106799/ENSG00000184009/ENSG00000136830/ENSG00000219438/ENSG00000091879/ENSG00000143369/ENSG00000004776/ENSG00000091583/ENSG00000120708/ENSG00000198959/ENSG00000135547/ENSG00000183287/ENSG00000116132/ENSG00000054282/ENSG00000150093/ENSG00000074047/ENSG00000163501/ENSG00000008710/ENSG00000118503/ENSG00000170558/ENSG00000161714/ENSG00000103449/ENSG00000140945/ENSG00000107816/ENSG00000178878/ENSG00000105997/ENSG00000182578/ENSG00000130669/ENSG00000169855/ENSG00000010361/ENSG00000127129/ENSG00000133121/ENSG00000153976/ENSG00000184481/ENSG00000106366/ENSG00000086062/ENSG00000135766/ENSG00000203883/ENSG00000025708/ENSG00000168874/ENSG00000125968/ENSG00000030582/ENSG00000100219/ENSG00000148400/ENSG00000116044/ENSG00000180340/ENSG00000120899/ENSG00000150630/ENSG00000187498/ENSG00000103811/ENSG00000092969/ENSG00000166025/ENSG00000100968/ENSG00000149418/ENSG00000131759/ENSG00000182197/ENSG00000159216/ENSG00000142871/ENSG00000164741/ENSG00000179348/ENSG00000124766/ENSG00000275410/ENSG00000135744/ENSG00000054598/ENSG00000130203/ENSG00000126016/ENSG00000087245/ENSG00000166825/ENSG00000113083/ENSG00000113389/ENSG00000151617/ENSG00000179222/ENSG00000143878/ENSG00000196576/ENSG00000152661/ENSG00000163638/ENSG00000132386/ENSG00000197461/ENSG00000170624/ENSG00000169242/ENSG00000167711/ENSG00000164442/ENSG00000168542/ENSG00000133816/ENSG00000171236/ENSG00000132329/ENSG00000126458/ENSG00000113721/ENSG00000141052/ENSG00000141736/ENSG00000149948/ENSG00000164532/ENSG00000141448/ENSG00000125378/ENSG00000141449/ENSG00000158125/ENSG00000168758/ENSG00000124145/ENSG00000106991/ENSG00000170961/ENSG00000164120/ENSG00000132205/ENSG00000109321/ENSG00000171223/ENSG00000165617/ENSG00000122707/ENSG00000074219/ENSG00000163874/ENSG00000125730/ENSG00000081479/ENSG00000134817/ENSG00000154133/ENSG00000152804/ENSG00000214274/ENSG00000263761/ENSG00000154096/ENSG00000107731/ENSG00000172638/ENSG00000146374/ENSG00000127329/ENSG00000006210/ENSG00000186340/ENSG00000123342/ENSG00000166341/ENSG00000141756/ENSG00000110492/ENSG00000113905/ENSG00000106211/ENSG00000134245/ENSG00000076706/ENSG00000146904/ENSG00000041982/ENSG00000108840/ENSG00000118526/ENSG00000006638/ENSG00000117707/ENSG00000173801/ENSG00000167642/ENSG00000115738/ENSG00000157240/ENSG00000128052/ENSG00000170927/ENSG00000091831/ENSG00000133639/ENSG00000154099/ENSG00000168743/ENSG00000073756/ENSG00000164619/ENSG00000124882/ENSG00000120156/ENSG00000143869/ENSG00000174951/ENSG00000125845/ENSG00000123358/ENSG00000164107/ENSG00000103034/ENSG00000157570/ENSG00000164161/ENSG00000250067/ENSG00000166145/ENSG00000124212/ENSG00000185215/ENSG00000157613/ENSG00000134853/ENSG00000101230/ENSG00000137868/ENSG00000108691/ENSG00000164932/ENSG00000147257/ENSG00000066468/ENSG00000177464/ENSG00000204301/ENSG00000120093/ENSG00000134013/ENSG00000120937/ENSG00000172819/ENSG00000184937/ENSG00000106689/ENSG00000176435
GO:1902969	GO:1902969	mitotic DNA replication	17	0.878758	2.19291	1.82647e-05	0.00155376	0.00143598	1564	tags=82%, list=11%, signal=73%	ENSG00000093009/ENSG00000051180/ENSG00000139618/ENSG00000073111/ENSG00000076003/ENSG00000167900/ENSG00000101868/ENSG00000104738/ENSG00000112118/ENSG00000077782/ENSG00000101003/ENSG00000113916/ENSG00000181938/ENSG00000105486
GO:0051315	GO:0051315	attachment of mitotic spindle microtubules to kinetochore	24	0.805073	2.20166	1.94644e-05	0.00164167	0.00151723	494	tags=42%, list=3%, signal=40%	ENSG00000178999/ENSG00000142945/ENSG00000154839/ENSG00000167513/ENSG00000134690/ENSG00000143228/ENSG00000165480/ENSG00000089685/ENSG00000080986/ENSG00000138778
GO:0001501	GO:0001501	skeletal system development	351	-0.423782	-1.65132	1.98827e-05	0.00166274	0.0015367	3047	tags=36%, list=21%, signal=29%	ENSG00000147862/ENSG00000101665/ENSG00000116678/ENSG00000114378/ENSG00000126351/ENSG00000104332/ENSG00000112658/ENSG00000196739/ENSG00000113658/ENSG00000157399/ENSG00000072840/ENSG00000105429/ENSG00000156345/ENSG00000134532/ENSG00000106799/ENSG00000104964/ENSG00000092607/ENSG00000143387/ENSG00000143369/ENSG00000120708/ENSG00000198959/ENSG00000116132/ENSG00000106483/ENSG00000074047/ENSG00000116604/ENSG00000163501/ENSG00000008710/ENSG00000157796/ENSG00000105997/ENSG00000112357/ENSG00000010361/ENSG00000164050/ENSG00000154237/ENSG00000147408/ENSG00000110693/ENSG00000134253/ENSG00000168487/ENSG00000089041/ENSG00000277893/ENSG00000162551/ENSG00000092969/ENSG00000149257/ENSG00000138207/ENSG00000196459/ENSG00000131759/ENSG00000182197/ENSG00000156466/ENSG00000104635/ENSG00000159216/ENSG00000142156/ENSG00000102575/ENSG00000142871/ENSG00000168056/ENSG00000054598/ENSG00000135414/ENSG00000164692/ENSG00000087245/ENSG00000196843/ENSG00000111186/ENSG00000113083/ENSG00000113389/ENSG00000151617/ENSG00000186480/ENSG00000152661/ENSG00000197496/ENSG00000145192/ENSG00000119699/ENSG00000139219/ENSG00000164442/ENSG00000168542/ENSG00000149948/ENSG00000166147/ENSG00000125378/ENSG00000204262/ENSG00000106991/ENSG00000170961/ENSG00000185386/ENSG00000197576/ENSG00000116985/ENSG00000182492/ENSG00000087494/ENSG00000183018/ENSG00000108821/ENSG00000178573/ENSG00000184916/ENSG00000163346/ENSG00000130988/ENSG00000166886/ENSG00000162733/ENSG00000068078/ENSG00000263761/ENSG00000187664/ENSG00000164761/ENSG00000166341/ENSG00000115380/ENSG00000110492/ENSG00000156103/ENSG00000150347/ENSG00000134245/ENSG00000128606/ENSG00000101096/ENSG00000081237/ENSG00000100399/ENSG00000158859/ENSG00000120075/ENSG00000128052/ENSG00000182600/ENSG00000120156/ENSG00000112559/ENSG00000152582/ENSG00000112964/ENSG00000140937/ENSG00000125845/ENSG00000164107/ENSG00000164161/ENSG00000038427/ENSG00000134853/ENSG00000145826/ENSG00000111199/ENSG00000111341/ENSG00000178882/ENSG00000104415/ENSG00000066468/ENSG00000120093/ENSG00000134013/ENSG00000172819
GO:1902749	GO:1902749	regulation of cell cycle G2/M phase transition	102	0.573155	1.99713	2.17643e-05	0.00180479	0.00166799	1844	tags=32%, list=13%, signal=28%	ENSG00000092853/ENSG00000143476/ENSG00000178999/ENSG00000085840/ENSG00000170312/ENSG00000094804/ENSG00000118193/ENSG00000140534/ENSG00000176208/ENSG00000197299/ENSG00000127564/ENSG00000117724/ENSG00000012048/ENSG00000164045/ENSG00000149554/ENSG00000158402/ENSG00000166851/ENSG00000134057/ENSG00000250506/ENSG00000081377/ENSG00000173559/ENSG00000138376/ENSG00000097046/ENSG00000110092/ENSG00000181163/ENSG00000101773/ENSG00000159147/ENSG00000167325/ENSG00000087586/ENSG00000135446/ENSG00000112029/ENSG00000159593/ENSG00000169375
GO:0035825	GO:0035825	homologous recombination	44	0.716236	2.17836	2.56886e-05	0.00211246	0.00195233	1576	tags=45%, list=11%, signal=41%	ENSG00000121211/ENSG00000276043/ENSG00000131747/ENSG00000136492/ENSG00000197275/ENSG00000085999/ENSG00000051180/ENSG00000071539/ENSG00000012048/ENSG00000144554/ENSG00000178966/ENSG00000175279/ENSG00000187790/ENSG00000111247/ENSG00000154920/ENSG00000169689/ENSG00000138376/ENSG00000188827/ENSG00000101773/ENSG00000131470
GO:0019730	GO:0019730	antimicrobial humoral response	47	-0.705133	-2.09408	3.32429e-05	0.00271108	0.00250558	1628	tags=49%, list=11%, signal=43%	ENSG00000106538/ENSG00000124107/ENSG00000091513/ENSG00000145824/ENSG00000141448/ENSG00000171564/ENSG00000180596/ENSG00000184678/ENSG00000214274/ENSG00000171560/ENSG00000113905/ENSG00000258818/ENSG00000124635/ENSG00000118004/ENSG00000069399/ENSG00000090382/ENSG00000096088/ENSG00000164406/ENSG00000159674/ENSG00000081041/ENSG00000171747/ENSG00000163739/ENSG00000124875
GO:0042770	GO:0042770	signal transduction in response to DNA damage	179	0.484639	1.84134	3.43109e-05	0.00277524	0.00256488	2023	tags=26%, list=14%, signal=23%	ENSG00000092853/ENSG00000165891/ENSG00000143476/ENSG00000170312/ENSG00000101412/ENSG00000136492/ENSG00000111206/ENSG00000140534/ENSG00000051180/ENSG00000092470/ENSG00000139618/ENSG00000075218/ENSG00000176208/ENSG00000197299/ENSG00000156127/ENSG00000213689/ENSG00000012048/ENSG00000183765/ENSG00000144554/ENSG00000124216/ENSG00000149554/ENSG00000166851/ENSG00000090447/ENSG00000081377/ENSG00000154920/ENSG00000064393/ENSG00000138376/ENSG00000168411/ENSG00000188486/ENSG00000110092/ENSG00000181163/ENSG00000253729/ENSG00000159147/ENSG00000101407/ENSG00000104419/ENSG00000075131/ENSG00000110107/ENSG00000106144/ENSG00000143493/ENSG00000026508/ENSG00000129696/ENSG00000100726/ENSG00000117748/ENSG00000095002/ENSG00000145632/ENSG00000104320/ENSG00000175054
GO:0032963	GO:0032963	collagen metabolic process	78	-0.608262	-1.97492	3.58312e-05	0.00287465	0.00265675	2607	tags=54%, list=18%, signal=44%	ENSG00000101439/ENSG00000143387/ENSG00000150093/ENSG00000163501/ENSG00000110811/ENSG00000111077/ENSG00000148400/ENSG00000089041/ENSG00000149257/ENSG00000130635/ENSG00000159216/ENSG00000142156/ENSG00000164171/ENSG00000163131/ENSG00000164692/ENSG00000087245/ENSG00000106333/ENSG00000149968/ENSG00000119699/ENSG00000167711/ENSG00000140564/ENSG00000166173/ENSG00000125378/ENSG00000106991/ENSG00000090530/ENSG00000026025/ENSG00000108821/ENSG00000156140/ENSG00000162733/ENSG00000187045/ENSG00000123342/ENSG00000008516/ENSG00000156103/ENSG00000122641/ENSG00000161544/ENSG00000168477/ENSG00000154153/ENSG00000142552/ENSG00000011028/ENSG00000099953/ENSG00000157613/ENSG00000166482
GO:0061448	GO:0061448	connective tissue development	203	-0.474531	-1.7339	3.63742e-05	0.00289468	0.00267527	3047	tags=40%, list=21%, signal=32%	ENSG00000147862/ENSG00000101665/ENSG00000114378/ENSG00000129514/ENSG00000126351/ENSG00000112658/ENSG00000196739/ENSG00000113658/ENSG00000113369/ENSG00000170315/ENSG00000072840/ENSG00000134532/ENSG00000106799/ENSG00000143387/ENSG00000143369/ENSG00000120708/ENSG00000116132/ENSG00000116604/ENSG00000163501/ENSG00000008710/ENSG00000105997/ENSG00000100219/ENSG00000148400/ENSG00000147408/ENSG00000110693/ENSG00000168487/ENSG00000149257/ENSG00000131759/ENSG00000182197/ENSG00000130635/ENSG00000156466/ENSG00000104635/ENSG00000159216/ENSG00000142156/ENSG00000130529/ENSG00000142871/ENSG00000168056/ENSG00000120738/ENSG00000107796/ENSG00000196843/ENSG00000111186/ENSG00000113083/ENSG00000105204/ENSG00000139219/ENSG00000168542/ENSG00000113721/ENSG00000149948/ENSG00000125378/ENSG00000116985/ENSG00000012504/ENSG00000182492/ENSG00000087494/ENSG00000198832/ENSG00000108821/ENSG00000178573/ENSG00000163346/ENSG00000068078/ENSG00000263761/ENSG00000115380/ENSG00000110492/ENSG00000150347/ENSG00000134245/ENSG00000101096/ENSG00000100399/ENSG00000100311/ENSG00000182600/ENSG00000172201/ENSG00000143869/ENSG00000134240/ENSG00000112964/ENSG00000125845/ENSG00000143365/ENSG00000164107/ENSG00000111199/ENSG00000111341/ENSG00000178882/ENSG00000104415/ENSG00000177464/ENSG00000120093/ENSG00000134013/ENSG00000172819/ENSG00000184937
GO:0001568	GO:0001568	blood vessel development	536	-0.369645	-1.50283	3.97993e-05	0.00311698	0.00288071	3043	tags=33%, list=21%, signal=27%	ENSG00000101665/ENSG00000136235/ENSG00000116678/ENSG00000169504/ENSG00000196411/ENSG00000114378/ENSG00000112715/ENSG00000134871/ENSG00000064651/ENSG00000105974/ENSG00000093010/ENSG00000104332/ENSG00000112658/ENSG00000196739/ENSG00000063176/ENSG00000116016/ENSG00000174804/ENSG00000105429/ENSG00000165025/ENSG00000108175/ENSG00000136158/ENSG00000063245/ENSG00000233276/ENSG00000142798/ENSG00000204291/ENSG00000100065/ENSG00000106799/ENSG00000184009/ENSG00000136830/ENSG00000219438/ENSG00000091879/ENSG00000143369/ENSG00000004776/ENSG00000091583/ENSG00000120708/ENSG00000135547/ENSG00000183287/ENSG00000116132/ENSG00000150093/ENSG00000163501/ENSG00000008710/ENSG00000118503/ENSG00000170558/ENSG00000161714/ENSG00000140945/ENSG00000162407/ENSG00000178878/ENSG00000105997/ENSG00000130669/ENSG00000184557/ENSG00000169855/ENSG00000127129/ENSG00000133121/ENSG00000184481/ENSG00000106366/ENSG00000049192/ENSG00000086062/ENSG00000135766/ENSG00000203883/ENSG00000025708/ENSG00000125968/ENSG00000030582/ENSG00000100219/ENSG00000148400/ENSG00000116044/ENSG00000120899/ENSG00000150630/ENSG00000187498/ENSG00000103811/ENSG00000092969/ENSG00000166025/ENSG00000100968/ENSG00000130635/ENSG00000159216/ENSG00000142871/ENSG00000179348/ENSG00000124766/ENSG00000120738/ENSG00000054598/ENSG00000130203/ENSG00000107796/ENSG00000126016/ENSG00000164692/ENSG00000087245/ENSG00000166825/ENSG00000113083/ENSG00000113389/ENSG00000151617/ENSG00000143878/ENSG00000152661/ENSG00000163638/ENSG00000132386/ENSG00000197496/ENSG00000197461/ENSG00000170624/ENSG00000169242/ENSG00000167711/ENSG00000164442/ENSG00000168542/ENSG00000171236/ENSG00000132329/ENSG00000126458/ENSG00000113721/ENSG00000141052/ENSG00000141736/ENSG00000149948/ENSG00000164532/ENSG00000141448/ENSG00000125378/ENSG00000158125/ENSG00000106991/ENSG00000170961/ENSG00000164120/ENSG00000132205/ENSG00000171223/ENSG00000122707/ENSG00000074219/ENSG00000163874/ENSG00000125730/ENSG00000081479/ENSG00000134817/ENSG00000128918/ENSG00000108821/ENSG00000154133/ENSG00000152804/ENSG00000214274/ENSG00000263761/ENSG00000154096/ENSG00000122194/ENSG00000107731/ENSG00000172638/ENSG00000146374/ENSG00000127329/ENSG00000006210/ENSG00000186340/ENSG00000123342/ENSG00000141756/ENSG00000110492/ENSG00000113905/ENSG00000137834/ENSG00000106211/ENSG00000076706/ENSG00000146904/ENSG00000108840/ENSG00000118526/ENSG00000069431/ENSG00000006638/ENSG00000117707/ENSG00000173801/ENSG00000128052/ENSG00000100311/ENSG00000133639/ENSG00000073756/ENSG00000164619/ENSG00000124882/ENSG00000120156/ENSG00000121361/ENSG00000174951/ENSG00000123358/ENSG00000164107/ENSG00000157570/ENSG00000250067/ENSG00000166145/ENSG00000124212/ENSG00000185215/ENSG00000157613/ENSG00000134853/ENSG00000101230/ENSG00000137868/ENSG00000108691/ENSG00000147257/ENSG00000066468/ENSG00000177464/ENSG00000204301/ENSG00000120093/ENSG00000134013/ENSG00000120937/ENSG00000184937/ENSG00000176435
GO:0051093	GO:0051093	negative regulation of developmental process	632	-0.365138	-1.50009	3.95815e-05	0.00311698	0.00288071	3074	tags=32%, list=22%, signal=26%	ENSG00000113140/ENSG00000134243/ENSG00000198728/ENSG00000072133/ENSG00000147862/ENSG00000101665/ENSG00000134138/ENSG00000136603/ENSG00000112715/ENSG00000125347/ENSG00000134871/ENSG00000129514/ENSG00000064651/ENSG00000144579/ENSG00000171552/ENSG00000105974/ENSG00000104332/ENSG00000160685/ENSG00000150764/ENSG00000143418/ENSG00000040608/ENSG00000136158/ENSG00000063245/ENSG00000291237/ENSG00000176401/ENSG00000142798/ENSG00000188554/ENSG00000106799/ENSG00000136830/ENSG00000113739/ENSG00000105894/ENSG00000219438/ENSG00000091879/ENSG00000101439/ENSG00000143387/ENSG00000143369/ENSG00000091583/ENSG00000108947/ENSG00000077238/ENSG00000135547/ENSG00000179218/ENSG00000150093/ENSG00000025434/ENSG00000111276/ENSG00000184708/ENSG00000152518/ENSG00000163501/ENSG00000197380/ENSG00000102804/ENSG00000183087/ENSG00000066248/ENSG00000173264/ENSG00000163629/ENSG00000010361/ENSG00000184481/ENSG00000106366/ENSG00000213626/ENSG00000106565/ENSG00000130584/ENSG00000116525/ENSG00000140682/ENSG00000100219/ENSG00000148400/ENSG00000116044/ENSG00000110693/ENSG00000126106/ENSG00000120899/ENSG00000161031/ENSG00000076770/ENSG00000150630/ENSG00000158828/ENSG00000002933/ENSG00000077585/ENSG00000092969/ENSG00000113645/ENSG00000100968/ENSG00000138207/ENSG00000131759/ENSG00000130635/ENSG00000150593/ENSG00000159216/ENSG00000130529/ENSG00000159388/ENSG00000179348/ENSG00000115461/ENSG00000124766/ENSG00000168056/ENSG00000275410/ENSG00000054598/ENSG00000126016/ENSG00000107984/ENSG00000135414/ENSG00000136044/ENSG00000138623/ENSG00000171476/ENSG00000095539/ENSG00000165323/ENSG00000177169/ENSG00000186480/ENSG00000270276/ENSG00000163638/ENSG00000132386/ENSG00000204103/ENSG00000145192/ENSG00000169242/ENSG00000130513/ENSG00000117318/ENSG00000164442/ENSG00000171943/ENSG00000141052/ENSG00000141736/ENSG00000166147/ENSG00000125378/ENSG00000204262/ENSG00000158125/ENSG00000168758/ENSG00000188766/ENSG00000185345/ENSG00000109321/ENSG00000185386/ENSG00000170075/ENSG00000127951/ENSG00000167244/ENSG00000032219/ENSG00000163874/ENSG00000087494/ENSG00000168918/ENSG00000160179/ENSG00000135144/ENSG00000079102/ENSG00000152804/ENSG00000183337/ENSG00000130988/ENSG00000072315/ENSG00000124762/ENSG00000185338/ENSG00000068078/ENSG00000123610/ENSG00000263761/ENSG00000154096/ENSG00000185924/ENSG00000094631/ENSG00000168675/ENSG00000164761/ENSG00000186340/ENSG00000115380/ENSG00000129682/ENSG00000110492/ENSG00000164938/ENSG00000113905/ENSG00000070404/ENSG00000039068/ENSG00000117586/ENSG00000245848/ENSG00000120833/ENSG00000131196/ENSG00000137834/ENSG00000128606/ENSG00000143434/ENSG00000101096/ENSG00000108840/ENSG00000168140/ENSG00000137561/ENSG00000117707/ENSG00000179588/ENSG00000122641/ENSG00000143507/ENSG00000100399/ENSG00000115738/ENSG00000130827/ENSG00000100311/ENSG00000183508/ENSG00000172201/ENSG00000144619/ENSG00000124882/ENSG00000120156/ENSG00000125845/ENSG00000198785/ENSG00000164107/ENSG00000250067/ENSG00000171819/ENSG00000099953/ENSG00000270882/ENSG00000012171/ENSG00000157613/ENSG00000101230/ENSG00000062038/ENSG00000111199/ENSG00000178882/ENSG00000089820/ENSG00000104415/ENSG00000010319/ENSG00000177464/ENSG00000116141/ENSG00000144730/ENSG00000204301/ENSG00000167680/ENSG00000134013/ENSG00000120937/ENSG00000173406/ENSG00000172819/ENSG00000184937/ENSG00000106689
GO:0140694	GO:0140694	non-membrane-bounded organelle assembly	349	0.403629	1.64833	4.34895e-05	0.00337917	0.00312303	3220	tags=35%, list=23%, signal=28%	ENSG00000276043/ENSG00000178999/ENSG00000237649/ENSG00000163431/ENSG00000123219/ENSG00000101057/ENSG00000066279/ENSG00000011426/ENSG00000109063/ENSG00000134690/ENSG00000186868/ENSG00000161011/ENSG00000151849/ENSG00000089685/ENSG00000080986/ENSG00000088325/ENSG00000090889/ENSG00000075702/ENSG00000138778/ENSG00000117724/ENSG00000012048/ENSG00000183765/ENSG00000076382/ENSG00000117399/ENSG00000157456/ENSG00000107949/ENSG00000115163/ENSG00000117650/ENSG00000128591/ENSG00000137807/ENSG00000126787/ENSG00000166851/ENSG00000142731/ENSG00000078401/ENSG00000138160/ENSG00000153044/ENSG00000198901/ENSG00000151746/ENSG00000116127/ENSG00000100625/ENSG00000161800/ENSG00000139734/ENSG00000169689/ENSG00000184445/ENSG00000011638/ENSG00000197122/ENSG00000147894/ENSG00000166004/ENSG00000108561/ENSG00000130695/ENSG00000145907/ENSG00000136861/ENSG00000179041/ENSG00000113460/ENSG00000291035/ENSG00000181163/ENSG00000253729/ENSG00000163611/ENSG00000099812/ENSG00000087586/ENSG00000121957/ENSG00000083535/ENSG00000112159/ENSG00000164934/ENSG00000168061/ENSG00000112029/ENSG00000123473/ENSG00000084764/ENSG00000213397/ENSG00000153531/ENSG00000261236/ENSG00000108424/ENSG00000111641/ENSG00000138594/ENSG00000156469/ENSG00000104983/ENSG00000134001/ENSG00000118246/ENSG00000103995/ENSG00000145632/ENSG00000131351/ENSG00000068796/ENSG00000205250/ENSG00000108773/ENSG00000189306/ENSG00000275835/ENSG00000197498/ENSG00000152240/ENSG00000108055/ENSG00000101624/ENSG00000072501/ENSG00000128908/ENSG00000185721/ENSG00000122687/ENSG00000163322/ENSG00000073536/ENSG00000154358/ENSG00000111554/ENSG00000213024/ENSG00000197102/ENSG00000204899/ENSG00000108395/ENSG00000254858/ENSG00000130810/ENSG00000180198/ENSG00000241945/ENSG00000060237/ENSG00000145241/ENSG00000147874/ENSG00000143569/ENSG00000198791/ENSG00000101367/ENSG00000173674/ENSG00000074054/ENSG00000103540/ENSG00000173821/ENSG00000182923/ENSG00000149503/ENSG00000137814/ENSG00000103194/ENSG00000079246/ENSG00000132603/ENSG00000122140
GO:0061982	GO:0061982	meiosis I cell cycle process	82	0.602034	2.02371	4.54325e-05	0.00350256	0.00323707	1626	tags=44%, list=11%, signal=39%	ENSG00000121211/ENSG00000175305/ENSG00000131747/ENSG00000136492/ENSG00000197275/ENSG00000085999/ENSG00000051180/ENSG00000139618/ENSG00000164611/ENSG00000185697/ENSG00000135476/ENSG00000080986/ENSG00000127564/ENSG00000071539/ENSG00000164045/ENSG00000117399/ENSG00000157456/ENSG00000144554/ENSG00000178966/ENSG00000158402/ENSG00000166851/ENSG00000175279/ENSG00000187790/ENSG00000122952/ENSG00000111247/ENSG00000154920/ENSG00000105173/ENSG00000137812/ENSG00000169689/ENSG00000188827/ENSG00000116062/ENSG00000078487/ENSG00000087586/ENSG00000058804/ENSG00000131470/ENSG00000112029
GO:0045785	GO:0045785	positive regulation of cell adhesion	347	-0.417182	-1.62148	4.89437e-05	0.00374401	0.00346021	3100	tags=36%, list=22%, signal=29%	ENSG00000179820/ENSG00000107338/ENSG00000198728/ENSG00000101665/ENSG00000114378/ENSG00000112715/ENSG00000166333/ENSG00000129514/ENSG00000160255/ENSG00000105974/ENSG00000104332/ENSG00000100106/ENSG00000151882/ENSG00000160685/ENSG00000165025/ENSG00000108175/ENSG00000171132/ENSG00000185624/ENSG00000204592/ENSG00000115457/ENSG00000130396/ENSG00000103335/ENSG00000111859/ENSG00000108947/ENSG00000198959/ENSG00000077238/ENSG00000151276/ENSG00000179218/ENSG00000074047/ENSG00000110651/ENSG00000163501/ENSG00000095203/ENSG00000158769/ENSG00000101307/ENSG00000140945/ENSG00000198053/ENSG00000162407/ENSG00000204257/ENSG00000124508/ENSG00000135074/ENSG00000213465/ENSG00000175040/ENSG00000100219/ENSG00000118137/ENSG00000120899/ENSG00000112299/ENSG00000092969/ENSG00000157873/ENSG00000197646/ENSG00000158473/ENSG00000107099/ENSG00000131759/ENSG00000172037/ENSG00000159216/ENSG00000164171/ENSG00000142871/ENSG00000124766/ENSG00000131042/ENSG00000173156/ENSG00000141293/ENSG00000084636/ENSG00000164620/ENSG00000128342/ENSG00000090776/ENSG00000140416/ENSG00000107742/ENSG00000160223/ENSG00000107968/ENSG00000181284/ENSG00000100097/ENSG00000167711/ENSG00000164442/ENSG00000010610/ENSG00000126458/ENSG00000141736/ENSG00000002330/ENSG00000134258/ENSG00000171564/ENSG00000124145/ENSG00000170961/ENSG00000132205/ENSG00000102879/ENSG00000167244/ENSG00000092929/ENSG00000072163/ENSG00000171557/ENSG00000173432/ENSG00000135218/ENSG00000204287/ENSG00000185338/ENSG00000272398/ENSG00000106823/ENSG00000154096/ENSG00000197635/ENSG00000171560/ENSG00000172638/ENSG00000144802/ENSG00000006210/ENSG00000188372/ENSG00000110492/ENSG00000113905/ENSG00000082014/ENSG00000070404/ENSG00000117586/ENSG00000146904/ENSG00000081237/ENSG00000109072/ENSG00000173801/ENSG00000143507/ENSG00000119927/ENSG00000128052/ENSG00000100311/ENSG00000125735/ENSG00000168961/ENSG00000168743/ENSG00000123338/ENSG00000166349/ENSG00000010810/ENSG00000120156/ENSG00000174951/ENSG00000204305/ENSG00000108691/ENSG00000162692/ENSG00000124253
GO:0045005	GO:0045005	DNA-templated DNA replication maintenance of fidelity	54	0.662676	2.10722	5.36308e-05	0.00407099	0.00376241	2734	tags=57%, list=19%, signal=47%	ENSG00000051180/ENSG00000111875/ENSG00000139618/ENSG00000051341/ENSG00000197299/ENSG00000125885/ENSG00000012048/ENSG00000170364/ENSG00000138346/ENSG00000175279/ENSG00000160949/ENSG00000132646/ENSG00000187790/ENSG00000154920/ENSG00000169689/ENSG00000138376/ENSG00000168411/ENSG00000146263/ENSG00000101773/ENSG00000159147/ENSG00000075131/ENSG00000166801/ENSG00000111602/ENSG00000013573/ENSG00000104320/ENSG00000175054/ENSG00000165392/ENSG00000177084/ENSG00000113522/ENSG00000081177/ENSG00000143799
GO:0034508	GO:0034508	centromere complex assembly	28	0.772669	2.16416	6.58701e-05	0.00495315	0.0045777	1785	tags=50%, list=13%, signal=44%	ENSG00000102384/ENSG00000123485/ENSG00000123219/ENSG00000104147/ENSG00000138778/ENSG00000117724/ENSG00000115163/ENSG00000126787/ENSG00000153044/ENSG00000188312/ENSG00000169689/ENSG00000184445/ENSG00000138092/ENSG00000132780
GO:0001944	GO:0001944	vasculature development	563	-0.371972	-1.51713	6.62562e-05	0.00495315	0.0045777	3043	tags=33%, list=21%, signal=27%	ENSG00000101665/ENSG00000136235/ENSG00000116678/ENSG00000169504/ENSG00000196411/ENSG00000114378/ENSG00000112715/ENSG00000134871/ENSG00000116977/ENSG00000064651/ENSG00000105974/ENSG00000093010/ENSG00000104332/ENSG00000112658/ENSG00000196739/ENSG00000063176/ENSG00000116016/ENSG00000174804/ENSG00000105429/ENSG00000165025/ENSG00000108175/ENSG00000136158/ENSG00000063245/ENSG00000291237/ENSG00000233276/ENSG00000142798/ENSG00000204291/ENSG00000100065/ENSG00000106799/ENSG00000184009/ENSG00000136830/ENSG00000219438/ENSG00000091879/ENSG00000143369/ENSG00000004776/ENSG00000091583/ENSG00000120708/ENSG00000135547/ENSG00000183287/ENSG00000116132/ENSG00000150093/ENSG00000163501/ENSG00000008710/ENSG00000118503/ENSG00000170558/ENSG00000161714/ENSG00000140945/ENSG00000162407/ENSG00000178878/ENSG00000105997/ENSG00000130669/ENSG00000184557/ENSG00000169855/ENSG00000127129/ENSG00000133121/ENSG00000184481/ENSG00000106366/ENSG00000049192/ENSG00000086062/ENSG00000135766/ENSG00000203883/ENSG00000025708/ENSG00000125968/ENSG00000030582/ENSG00000100219/ENSG00000148400/ENSG00000116044/ENSG00000120899/ENSG00000150630/ENSG00000187498/ENSG00000103811/ENSG00000092969/ENSG00000166025/ENSG00000100968/ENSG00000130635/ENSG00000150593/ENSG00000159216/ENSG00000142871/ENSG00000179348/ENSG00000124766/ENSG00000120738/ENSG00000054598/ENSG00000130203/ENSG00000107796/ENSG00000126016/ENSG00000164692/ENSG00000087245/ENSG00000166825/ENSG00000113083/ENSG00000113389/ENSG00000151617/ENSG00000128342/ENSG00000143878/ENSG00000152661/ENSG00000163638/ENSG00000132386/ENSG00000197496/ENSG00000197461/ENSG00000170624/ENSG00000169242/ENSG00000167711/ENSG00000164442/ENSG00000168542/ENSG00000171236/ENSG00000132329/ENSG00000126458/ENSG00000113721/ENSG00000141052/ENSG00000141736/ENSG00000149948/ENSG00000164532/ENSG00000141448/ENSG00000125378/ENSG00000158125/ENSG00000106991/ENSG00000170961/ENSG00000164120/ENSG00000132205/ENSG00000171223/ENSG00000122707/ENSG00000074219/ENSG00000163874/ENSG00000125730/ENSG00000081479/ENSG00000134817/ENSG00000128918/ENSG00000108821/ENSG00000154133/ENSG00000152804/ENSG00000214274/ENSG00000263761/ENSG00000154096/ENSG00000122194/ENSG00000131634/ENSG00000107731/ENSG00000172638/ENSG00000146374/ENSG00000127329/ENSG00000006210/ENSG00000186340/ENSG00000123342/ENSG00000141756/ENSG00000110492/ENSG00000113905/ENSG00000131196/ENSG00000137834/ENSG00000106211/ENSG00000076706/ENSG00000146904/ENSG00000101096/ENSG00000108840/ENSG00000118526/ENSG00000069431/ENSG00000006638/ENSG00000117707/ENSG00000173801/ENSG00000128052/ENSG00000100311/ENSG00000133639/ENSG00000073756/ENSG00000164619/ENSG00000124882/ENSG00000120156/ENSG00000121361/ENSG00000174951/ENSG00000125845/ENSG00000123358/ENSG00000164107/ENSG00000157570/ENSG00000250067/ENSG00000166145/ENSG00000171819/ENSG00000124212/ENSG00000185215/ENSG00000157613/ENSG00000134853/ENSG00000101230/ENSG00000137868/ENSG00000108691/ENSG00000147257/ENSG00000066468/ENSG00000177464/ENSG00000204301/ENSG00000120093/ENSG00000134013/ENSG00000120937/ENSG00000184937/ENSG00000176435
GO:0010389	GO:0010389	regulation of G2/M transition of mitotic cell cycle	93	0.578788	1.98476	7.49569e-05	0.00556146	0.0051399	1844	tags=33%, list=13%, signal=29%	ENSG00000092853/ENSG00000143476/ENSG00000178999/ENSG00000085840/ENSG00000170312/ENSG00000094804/ENSG00000118193/ENSG00000140534/ENSG00000197299/ENSG00000127564/ENSG00000117724/ENSG00000012048/ENSG00000164045/ENSG00000149554/ENSG00000158402/ENSG00000166851/ENSG00000134057/ENSG00000250506/ENSG00000081377/ENSG00000173559/ENSG00000138376/ENSG00000097046/ENSG00000110092/ENSG00000101773/ENSG00000159147/ENSG00000167325/ENSG00000087586/ENSG00000135446/ENSG00000112029/ENSG00000159593/ENSG00000169375
GO:0030029	GO:0030029	actin filament-based process	610	-0.357394	-1.4653	8.88221e-05	0.00654102	0.0060452	3466	tags=35%, list=24%, signal=28%	ENSG00000127914/ENSG00000187961/ENSG00000163217/ENSG00000073712/ENSG00000106078/ENSG00000167460/ENSG00000083857/ENSG00000130787/ENSG00000134755/ENSG00000120913/ENSG00000133789/ENSG00000179604/ENSG00000129595/ENSG00000143545/ENSG00000128849/ENSG00000116584/ENSG00000122786/ENSG00000145362/ENSG00000096696/ENSG00000075624/ENSG00000176658/ENSG00000105993/ENSG00000119729/ENSG00000139725/ENSG00000072110/ENSG00000170776/ENSG00000179820/ENSG00000130429/ENSG00000158528/ENSG00000101400/ENSG00000148468/ENSG00000158856/ENSG00000128872/ENSG00000163072/ENSG00000135596/ENSG00000142330/ENSG00000105974/ENSG00000104332/ENSG00000100106/ENSG00000112658/ENSG00000169432/ENSG00000183853/ENSG00000092841/ENSG00000150764/ENSG00000243156/ENSG00000112290/ENSG00000171132/ENSG00000095637/ENSG00000108819/ENSG00000148450/ENSG00000054148/ENSG00000157388/ENSG00000146950/ENSG00000082397/ENSG00000106799/ENSG00000184009/ENSG00000151067/ENSG00000024422/ENSG00000090924/ENSG00000197879/ENSG00000080709/ENSG00000111859/ENSG00000179218/ENSG00000175183/ENSG00000150093/ENSG00000169554/ENSG00000064666/ENSG00000159840/ENSG00000247596/ENSG00000095203/ENSG00000158769/ENSG00000055163/ENSG00000128298/ENSG00000136842/ENSG00000154639/ENSG00000155366/ENSG00000137486/ENSG00000130755/ENSG00000100151/ENSG00000072422/ENSG00000136279/ENSG00000131435/ENSG00000182578/ENSG00000128340/ENSG00000139132/ENSG00000128641/ENSG00000105711/ENSG00000149798/ENSG00000130052/ENSG00000090020/ENSG00000133121/ENSG00000144824/ENSG00000266028/ENSG00000107438/ENSG00000122574/ENSG00000042493/ENSG00000100592/ENSG00000197694/ENSG00000214193/ENSG00000172830/ENSG00000118137/ENSG00000128283/ENSG00000120899/ENSG00000152229/ENSG00000034510/ENSG00000180353/ENSG00000172403/ENSG00000125733/ENSG00000109265/ENSG00000166025/ENSG00000167657/ENSG00000050820/ENSG00000109079/ENSG00000154380/ENSG00000105443/ENSG00000130529/ENSG00000114993/ENSG00000115306/ENSG00000164741/ENSG00000175130/ENSG00000107796/ENSG00000173156/ENSG00000126016/ENSG00000138771/ENSG00000091513/ENSG00000100092/ENSG00000101605/ENSG00000143878/ENSG00000159176/ENSG00000152661/ENSG00000196923/ENSG00000170421/ENSG00000163545/ENSG00000140416/ENSG00000277443/ENSG00000070759/ENSG00000185340/ENSG00000171385/ENSG00000158186/ENSG00000119699/ENSG00000197461/ENSG00000170624/ENSG00000163219/ENSG00000109743/ENSG00000167711/ENSG00000142347/ENSG00000133816/ENSG00000101335/ENSG00000113721/ENSG00000196588/ENSG00000277363/ENSG00000073350/ENSG00000148700/ENSG00000049540/ENSG00000075618/ENSG00000116574/ENSG00000124145/ENSG00000163126/ENSG00000185345/ENSG00000102879/ENSG00000127831/ENSG00000110237/ENSG00000163171/ENSG00000198467/ENSG00000148180/ENSG00000183963/ENSG00000136490/ENSG00000154783/ENSG00000214274/ENSG00000171345/ENSG00000149564/ENSG00000267534/ENSG00000103647/ENSG00000094631/ENSG00000171992/ENSG00000144061/ENSG00000171219/ENSG00000134775/ENSG00000205542/ENSG00000006210/ENSG00000137474/ENSG00000129682/ENSG00000113905/ENSG00000102302/ENSG00000183386/ENSG00000197872/ENSG00000146904/ENSG00000069431/ENSG00000117707/ENSG00000173801/ENSG00000113758/ENSG00000136059/ENSG00000168477/ENSG00000123338/ENSG00000121361/ENSG00000092529/ENSG00000183091/ENSG00000115956/ENSG00000172602/ENSG00000143199/ENSG00000187017/ENSG00000134853/ENSG00000169067/ENSG00000111199/ENSG00000070182/ENSG00000178882/ENSG00000184922/ENSG00000143632/ENSG00000130176/ENSG00000009694/ENSG00000135407/ENSG00000163739/ENSG00000160284
GO:0000727	GO:0000727	double-strand break repair via break-induced replication	11	0.908203	2.10335	0.000113829	0.00832046	0.00768976	1261	tags=91%, list=9%, signal=83%	ENSG00000093009/ENSG00000073111/ENSG00000076003/ENSG00000100297/ENSG00000104738/ENSG00000166508/ENSG00000112118/ENSG00000131153/ENSG00000097046/ENSG00000147536
GO:0034330	GO:0034330	cell junction organization	528	-0.363762	-1.47893	0.000124691	0.00904745	0.00836165	2701	tags=30%, list=19%, signal=25%	ENSG00000082397/ENSG00000010278/ENSG00000106799/ENSG00000184009/ENSG00000112139/ENSG00000130396/ENSG00000134072/ENSG00000053747/ENSG00000197879/ENSG00000111859/ENSG00000108947/ENSG00000240184/ENSG00000150093/ENSG00000196083/ENSG00000132639/ENSG00000158769/ENSG00000170558/ENSG00000154639/ENSG00000155366/ENSG00000140945/ENSG00000129474/ENSG00000164061/ENSG00000100151/ENSG00000066248/ENSG00000136279/ENSG00000147799/ENSG00000182578/ENSG00000163629/ENSG00000118946/ENSG00000113361/ENSG00000090020/ENSG00000164050/ENSG00000088899/ENSG00000144824/ENSG00000166387/ENSG00000266028/ENSG00000169992/ENSG00000139899/ENSG00000105699/ENSG00000130234/ENSG00000135766/ENSG00000175029/ENSG00000148798/ENSG00000213465/ENSG00000076826/ENSG00000140859/ENSG00000188906/ENSG00000120899/ENSG00000187498/ENSG00000177380/ENSG00000027075/ENSG00000119139/ENSG00000092969/ENSG00000174938/ENSG00000100968/ENSG00000167657/ENSG00000182197/ENSG00000172037/ENSG00000164171/ENSG00000152894/ENSG00000164741/ENSG00000131042/ENSG00000169896/ENSG00000135744/ENSG00000130203/ENSG00000173156/ENSG00000188157/ENSG00000107984/ENSG00000197822/ENSG00000189056/ENSG00000121440/ENSG00000171476/ENSG00000167535/ENSG00000084636/ENSG00000100092/ENSG00000232434/ENSG00000143878/ENSG00000196576/ENSG00000152661/ENSG00000253958/ENSG00000108797/ENSG00000118407/ENSG00000070759/ENSG00000107742/ENSG00000119699/ENSG00000169242/ENSG00000171943/ENSG00000139182/ENSG00000141736/ENSG00000095397/ENSG00000181885/ENSG00000277363/ENSG00000075618/ENSG00000124145/ENSG00000008056/ENSG00000130545/ENSG00000125730/ENSG00000072163/ENSG00000012504/ENSG00000134817/ENSG00000163362/ENSG00000149564/ENSG00000263761/ENSG00000187664/ENSG00000211455/ENSG00000154096/ENSG00000143951/ENSG00000175920/ENSG00000103647/ENSG00000079308/ENSG00000094631/ENSG00000076716/ENSG00000171992/ENSG00000144061/ENSG00000225968/ENSG00000148948/ENSG00000006210/ENSG00000186340/ENSG00000105289/ENSG00000129682/ENSG00000113905/ENSG00000039068/ENSG00000130294/ENSG00000106404/ENSG00000041982/ENSG00000058404/ENSG00000159261/ENSG00000183153/ENSG00000087085/ENSG00000173801/ENSG00000113758/ENSG00000157240/ENSG00000128052/ENSG00000170927/ENSG00000150471/ENSG00000144619/ENSG00000010810/ENSG00000120156/ENSG00000121361/ENSG00000169562/ENSG00000125848/ENSG00000140937/ENSG00000136040/ENSG00000085552/ENSG00000069188/ENSG00000286237/ENSG00000081818/ENSG00000180914/ENSG00000131094/ENSG00000145335/ENSG00000179242/ENSG00000062038/ENSG00000146938/ENSG00000169067/ENSG00000111199/ENSG00000070182/ENSG00000157103/ENSG00000167552/ENSG00000176020
GO:0007131	GO:0007131	reciprocal meiotic recombination	36	0.71445	2.1149	0.000147114	0.010444	0.00965238	1301	tags=42%, list=9%, signal=38%	ENSG00000121211/ENSG00000131747/ENSG00000136492/ENSG00000197275/ENSG00000085999/ENSG00000051180/ENSG00000071539/ENSG00000144554/ENSG00000178966/ENSG00000175279/ENSG00000187790/ENSG00000111247/ENSG00000154920/ENSG00000169689/ENSG00000188827
GO:0140527	GO:0140527	reciprocal homologous recombination	36	0.71445	2.1149	0.000147114	0.010444	0.00965238	1301	tags=42%, list=9%, signal=38%	ENSG00000121211/ENSG00000131747/ENSG00000136492/ENSG00000197275/ENSG00000085999/ENSG00000051180/ENSG00000071539/ENSG00000144554/ENSG00000178966/ENSG00000175279/ENSG00000187790/ENSG00000111247/ENSG00000154920/ENSG00000169689/ENSG00000188827
GO:0051383	GO:0051383	kinetochore organization	21	0.792234	2.11005	0.000145923	0.010444	0.00965238	1113	tags=48%, list=8%, signal=44%	ENSG00000123219/ENSG00000143228/ENSG00000080986/ENSG00000138778/ENSG00000117724/ENSG00000115163/ENSG00000126787/ENSG00000153044/ENSG00000169689/ENSG00000184445
GO:0000910	GO:0000910	cytokinesis	160	0.469926	1.76741	0.000153846	0.010844	0.010022	988	tags=14%, list=7%, signal=14%	ENSG00000165891/ENSG00000178999/ENSG00000129173/ENSG00000094804/ENSG00000118193/ENSG00000139618/ENSG00000011426/ENSG00000138180/ENSG00000134690/ENSG00000170959/ENSG00000089685/ENSG00000135476/ENSG00000090889/ENSG00000112984/ENSG00000115163/ENSG00000137807/ENSG00000183856/ENSG00000166851/ENSG00000198901/ENSG00000138182/ENSG00000117632/ENSG00000081377/ENSG00000161800
GO:0007157	GO:0007157	heterophilic cell-cell adhesion via plasma membrane cell adhesion molecules	30	-0.744717	-2.02417	0.000156454	0.0109496	0.0101196	2385	tags=50%, list=17%, signal=42%	ENSG00000170558/ENSG00000154639/ENSG00000145934/ENSG00000160593/ENSG00000073008/ENSG00000090339/ENSG00000074660/ENSG00000186567/ENSG00000166341/ENSG00000005844/ENSG00000218336/ENSG00000179242/ENSG00000162692/ENSG00000009694/ENSG00000176020
GO:1901976	GO:1901976	regulation of cell cycle checkpoint	43	0.684963	2.06513	0.000165281	0.0113516	0.0104911	1882	tags=47%, list=13%, signal=40%	ENSG00000178999/ENSG00000051180/ENSG00000092470/ENSG00000139618/ENSG00000134690/ENSG00000089685/ENSG00000080986/ENSG00000164109/ENSG00000012048/ENSG00000134057/ENSG00000122952/ENSG00000137812/ENSG00000138376/ENSG00000168411/ENSG00000136861/ENSG00000101407/ENSG00000126226/ENSG00000129696/ENSG00000100726/ENSG00000117748
GO:0042273	GO:0042273	ribosomal large subunit biogenesis	72	0.60316	2.00078	0.000164563	0.0113516	0.0104911	3902	tags=58%, list=27%, signal=43%	ENSG00000145375/ENSG00000048162/ENSG00000179041/ENSG00000113460/ENSG00000138442/ENSG00000181163/ENSG00000111845/ENSG00000162408/ENSG00000001497/ENSG00000112159/ENSG00000155438/ENSG00000088205/ENSG00000261236/ENSG00000111641/ENSG00000118246/ENSG00000116922/ENSG00000107937/ENSG00000100029/ENSG00000146223/ENSG00000053372/ENSG00000198042/ENSG00000197498/ENSG00000133316/ENSG00000117395/ENSG00000171490/ENSG00000148296/ENSG00000122687/ENSG00000073536/ENSG00000142207/ENSG00000130810/ENSG00000198498/ENSG00000067533/ENSG00000198301/ENSG00000155393/ENSG00000188976/ENSG00000132603/ENSG00000137876/ENSG00000100138/ENSG00000100865/ENSG00000108592/ENSG00000037241/ENSG00000145912
GO:0032496	GO:0032496	response to lipopolysaccharide	227	-0.434157	-1.61444	0.000165649	0.0113516	0.0104911	3027	tags=34%, list=21%, signal=28%	ENSG00000077150/ENSG00000187838/ENSG00000167720/ENSG00000166278/ENSG00000129226/ENSG00000185187/ENSG00000291237/ENSG00000171132/ENSG00000103257/ENSG00000197943/ENSG00000131016/ENSG00000170345/ENSG00000117226/ENSG00000025434/ENSG00000118503/ENSG00000123154/ENSG00000167601/ENSG00000069535/ENSG00000198053/ENSG00000170458/ENSG00000130707/ENSG00000106366/ENSG00000131979/ENSG00000100219/ENSG00000148400/ENSG00000089041/ENSG00000162551/ENSG00000197646/ENSG00000154589/ENSG00000131759/ENSG00000150593/ENSG00000142156/ENSG00000129988/ENSG00000102575/ENSG00000131042/ENSG00000124107/ENSG00000196843/ENSG00000178726/ENSG00000149968/ENSG00000122420/ENSG00000164120/ENSG00000021826/ENSG00000162645/ENSG00000163874/ENSG00000197329/ENSG00000148218/ENSG00000189233/ENSG00000026025/ENSG00000012504/ENSG00000135218/ENSG00000160013/ENSG00000144802/ENSG00000260314/ENSG00000006210/ENSG00000117586/ENSG00000137834/ENSG00000204397/ENSG00000108840/ENSG00000006638/ENSG00000143507/ENSG00000168961/ENSG00000073756/ENSG00000187867/ENSG00000121361/ENSG00000140465/ENSG00000134240/ENSG00000123358/ENSG00000159674/ENSG00000081041/ENSG00000117009/ENSG00000145335/ENSG00000010932/ENSG00000108691/ENSG00000162692/ENSG00000124253/ENSG00000066468/ENSG00000163739/ENSG00000124875
GO:0008315	GO:0008315	G2/MI transition of meiotic cell cycle	6	0.947045	1.85888	0.000176686	0.0120244	0.0111129	724	tags=83%, list=5%, signal=79%	ENSG00000080986/ENSG00000127564/ENSG00000164045/ENSG00000157456/ENSG00000158402
GO:0006959	GO:0006959	humoral immune response	120	-0.530108	-1.80639	0.000189788	0.0128276	0.0118552	2115	tags=42%, list=15%, signal=36%	ENSG00000197903/ENSG00000021852/ENSG00000148400/ENSG00000113600/ENSG00000134365/ENSG00000145777/ENSG00000123843/ENSG00000106538/ENSG00000124107/ENSG00000091513/ENSG00000110169/ENSG00000145824/ENSG00000000971/ENSG00000109743/ENSG00000243649/ENSG00000106804/ENSG00000141448/ENSG00000157131/ENSG00000171564/ENSG00000180596/ENSG00000165471/ENSG00000116785/ENSG00000123838/ENSG00000125730/ENSG00000183018/ENSG00000127241/ENSG00000039537/ENSG00000095585/ENSG00000184678/ENSG00000214274/ENSG00000171560/ENSG00000112561/ENSG00000188372/ENSG00000113905/ENSG00000175899/ENSG00000258818/ENSG00000124635/ENSG00000081237/ENSG00000118004/ENSG00000069399/ENSG00000090382/ENSG00000112936/ENSG00000096088/ENSG00000164406/ENSG00000159674/ENSG00000081041/ENSG00000108691/ENSG00000171747/ENSG00000163739/ENSG00000124875
GO:0045132	GO:0045132	meiotic chromosome segregation	56	0.632371	2.02014	0.000191277	0.0128403	0.011867	1626	tags=43%, list=11%, signal=38%	ENSG00000121211/ENSG00000129810/ENSG00000175305/ENSG00000136492/ENSG00000066279/ENSG00000112742/ENSG00000121152/ENSG00000164611/ENSG00000143228/ENSG00000135476/ENSG00000080986/ENSG00000071539/ENSG00000157456/ENSG00000144554/ENSG00000166851/ENSG00000122952/ENSG00000105173/ENSG00000137812/ENSG00000078487/ENSG00000087586/ENSG00000058804/ENSG00000131470/ENSG00000164934/ENSG00000112029
GO:0032200	GO:0032200	telomere organization	162	0.458943	1.72325	0.000195263	0.0130193	0.0120324	3245	tags=42%, list=23%, signal=33%	ENSG00000174371/ENSG00000175305/ENSG00000178999/ENSG00000051180/ENSG00000139618/ENSG00000197299/ENSG00000140451/ENSG00000168496/ENSG00000117650/ENSG00000136997/ENSG00000133302/ENSG00000138346/ENSG00000132646/ENSG00000160957/ENSG00000105173/ENSG00000197122/ENSG00000255150/ENSG00000110958/ENSG00000254093/ENSG00000130826/ENSG00000128708/ENSG00000116750/ENSG00000188827/ENSG00000253729/ENSG00000141499/ENSG00000135372/ENSG00000118655/ENSG00000175792/ENSG00000150753/ENSG00000130119/ENSG00000163938/ENSG00000100726/ENSG00000117748/ENSG00000096384/ENSG00000101442/ENSG00000104320/ENSG00000175054/ENSG00000165392/ENSG00000146731/ENSG00000136518/ENSG00000128908/ENSG00000156261/ENSG00000115484/ENSG00000166226/ENSG00000163468/ENSG00000128513/ENSG00000126215/ENSG00000113522/ENSG00000135549/ENSG00000135624/ENSG00000143799/ENSG00000158406/ENSG00000145414/ENSG00000138668/ENSG00000080345/ENSG00000080824/ENSG00000120438/ENSG00000132383/ENSG00000089022/ENSG00000020922/ENSG00000119906/ENSG00000106462/ENSG00000108384/ENSG00000168036/ENSG00000079246/ENSG00000170322/ENSG00000109534/ENSG00000196419
GO:0001503	GO:0001503	ossification	308	-0.409765	-1.57705	0.000200353	0.013269	0.0122632	2001	tags=26%, list=14%, signal=23%	ENSG00000148400/ENSG00000147408/ENSG00000137809/ENSG00000126106/ENSG00000120899/ENSG00000168487/ENSG00000150630/ENSG00000089041/ENSG00000162551/ENSG00000182197/ENSG00000143367/ENSG00000159216/ENSG00000142156/ENSG00000187608/ENSG00000130529/ENSG00000142871/ENSG00000115461/ENSG00000168056/ENSG00000054598/ENSG00000107984/ENSG00000221869/ENSG00000164692/ENSG00000087245/ENSG00000138623/ENSG00000113083/ENSG00000152661/ENSG00000196923/ENSG00000145192/ENSG00000139219/ENSG00000117318/ENSG00000125378/ENSG00000204262/ENSG00000109321/ENSG00000185386/ENSG00000171223/ENSG00000167244/ENSG00000116985/ENSG00000130522/ENSG00000087494/ENSG00000108821/ENSG00000183337/ENSG00000110719/ENSG00000166886/ENSG00000162733/ENSG00000068078/ENSG00000123610/ENSG00000263761/ENSG00000166341/ENSG00000110492/ENSG00000070404/ENSG00000185432/ENSG00000156103/ENSG00000245848/ENSG00000137834/ENSG00000041982/ENSG00000087085/ENSG00000157240/ENSG00000172201/ENSG00000168743/ENSG00000073756/ENSG00000204681/ENSG00000120156/ENSG00000078804/ENSG00000105472/ENSG00000185885/ENSG00000140937/ENSG00000125845/ENSG00000164107/ENSG00000011028/ENSG00000143199/ENSG00000038427/ENSG00000169184/ENSG00000143257/ENSG00000157613/ENSG00000164932/ENSG00000111341/ENSG00000147257/ENSG00000178882/ENSG00000104415/ENSG00000066468/ENSG00000183023
GO:0001906	GO:0001906	cell killing	112	-0.516071	-1.75704	0.000206154	0.0135622	0.0125342	2848	tags=42%, list=20%, signal=34%	ENSG00000165025/ENSG00000204592/ENSG00000176919/ENSG00000076944/ENSG00000204525/ENSG00000213918/ENSG00000204642/ENSG00000117226/ENSG00000153879/ENSG00000153029/ENSG00000197903/ENSG00000021852/ENSG00000113600/ENSG00000073008/ENSG00000089041/ENSG00000103811/ENSG00000158473/ENSG00000130202/ENSG00000169896/ENSG00000090339/ENSG00000188257/ENSG00000000971/ENSG00000117228/ENSG00000106804/ENSG00000157131/ENSG00000165471/ENSG00000102879/ENSG00000162645/ENSG00000125730/ENSG00000092929/ENSG00000039537/ENSG00000204287/ENSG00000073605/ENSG00000213512/ENSG00000113905/ENSG00000124635/ENSG00000081237/ENSG00000168961/ENSG00000090382/ENSG00000112936/ENSG00000123338/ENSG00000203747/ENSG00000105697/ENSG00000204305/ENSG00000205809/ENSG00000143226/ENSG00000124875
GO:0007015	GO:0007015	actin filament organization	366	-0.393277	-1.54128	0.00021093	0.0137845	0.0127396	3454	tags=35%, list=24%, signal=27%	ENSG00000073712/ENSG00000106078/ENSG00000167460/ENSG00000083857/ENSG00000130787/ENSG00000133789/ENSG00000179604/ENSG00000128849/ENSG00000116584/ENSG00000122786/ENSG00000176658/ENSG00000119729/ENSG00000139725/ENSG00000072110/ENSG00000179820/ENSG00000130429/ENSG00000158528/ENSG00000148468/ENSG00000158856/ENSG00000128872/ENSG00000163072/ENSG00000135596/ENSG00000104332/ENSG00000100106/ENSG00000112658/ENSG00000183853/ENSG00000243156/ENSG00000112290/ENSG00000171132/ENSG00000095637/ENSG00000108819/ENSG00000148450/ENSG00000146950/ENSG00000106799/ENSG00000184009/ENSG00000090924/ENSG00000197879/ENSG00000111859/ENSG00000169554/ENSG00000064666/ENSG00000159840/ENSG00000247596/ENSG00000158769/ENSG00000055163/ENSG00000128298/ENSG00000136842/ENSG00000155366/ENSG00000137486/ENSG00000130755/ENSG00000100151/ENSG00000072422/ENSG00000128340/ENSG00000128641/ENSG00000149798/ENSG00000090020/ENSG00000144824/ENSG00000107438/ENSG00000122574/ENSG00000042493/ENSG00000197694/ENSG00000214193/ENSG00000172830/ENSG00000118137/ENSG00000128283/ENSG00000120899/ENSG00000152229/ENSG00000034510/ENSG00000180353/ENSG00000172403/ENSG00000109265/ENSG00000050820/ENSG00000109079/ENSG00000154380/ENSG00000115306/ENSG00000164741/ENSG00000175130/ENSG00000173156/ENSG00000138771/ENSG00000091513/ENSG00000100092/ENSG00000143878/ENSG00000140416/ENSG00000277443/ENSG00000185340/ENSG00000119699/ENSG00000163219/ENSG00000167711/ENSG00000142347/ENSG00000133816/ENSG00000148700/ENSG00000049540/ENSG00000075618/ENSG00000116574/ENSG00000124145/ENSG00000185345/ENSG00000102879/ENSG00000127831/ENSG00000163171/ENSG00000198467/ENSG00000148180/ENSG00000136490/ENSG00000214274/ENSG00000149564/ENSG00000103647/ENSG00000094631/ENSG00000171992/ENSG00000134775/ENSG00000205542/ENSG00000006210/ENSG00000137474/ENSG00000197872/ENSG00000146904/ENSG00000117707/ENSG00000113758/ENSG00000136059/ENSG00000123338/ENSG00000183091/ENSG00000115956/ENSG00000172602/ENSG00000187017/ENSG00000111199/ENSG00000070182/ENSG00000178882/ENSG00000143632/ENSG00000130176/ENSG00000009694/ENSG00000135407/ENSG00000160284
GO:2001252	GO:2001252	positive regulation of chromosome organization	106	0.532726	1.88134	0.00022836	0.0148254	0.0137016	3192	tags=44%, list=22%, signal=35%	ENSG00000178999/ENSG00000109805/ENSG00000170312/ENSG00000169679/ENSG00000121152/ENSG00000168496/ENSG00000117650/ENSG00000133302/ENSG00000146918/ENSG00000130826/ENSG00000116750/ENSG00000188827/ENSG00000131845/ENSG00000175792/ENSG00000150753/ENSG00000151503/ENSG00000163938/ENSG00000013573/ENSG00000101442/ENSG00000104320/ENSG00000175054/ENSG00000136169/ENSG00000136824/ENSG00000145736/ENSG00000146731/ENSG00000136518/ENSG00000128908/ENSG00000156261/ENSG00000115484/ENSG00000166226/ENSG00000163468/ENSG00000128513/ENSG00000113522/ENSG00000135549/ENSG00000135624/ENSG00000025770/ENSG00000145414/ENSG00000134283/ENSG00000138668/ENSG00000120438/ENSG00000089022/ENSG00000020922/ENSG00000119906/ENSG00000010292/ENSG00000168036/ENSG00000079246/ENSG00000170322
GO:0044774	GO:0044774	mitotic DNA integrity checkpoint signaling	84	0.577264	1.9411	0.000230073	0.0148389	0.0137141	2011	tags=35%, list=14%, signal=30%	ENSG00000092853/ENSG00000165891/ENSG00000143476/ENSG00000085840/ENSG00000170312/ENSG00000094804/ENSG00000140534/ENSG00000075218/ENSG00000197299/ENSG00000213689/ENSG00000012048/ENSG00000183765/ENSG00000170364/ENSG00000144554/ENSG00000149554/ENSG00000166851/ENSG00000081377/ENSG00000154920/ENSG00000168411/ENSG00000110092/ENSG00000253729/ENSG00000159147/ENSG00000075131/ENSG00000106144/ENSG00000159593/ENSG00000117748/ENSG00000095002/ENSG00000145632/ENSG00000104320
GO:0051640	GO:0051640	organelle localization	514	0.342647	1.45919	0.000241681	0.0154864	0.0143125	1530	tags=15%, list=11%, signal=14%	ENSG00000078018/ENSG00000145920/ENSG00000152253/ENSG00000277586/ENSG00000129810/ENSG00000178999/ENSG00000161888/ENSG00000237649/ENSG00000142945/ENSG00000154839/ENSG00000167513/ENSG00000118193/ENSG00000066294/ENSG00000129354/ENSG00000146670/ENSG00000066279/ENSG00000154277/ENSG00000120341/ENSG00000134690/ENSG00000112276/ENSG00000143228/ENSG00000188807/ENSG00000186868/ENSG00000131711/ENSG00000165480/ENSG00000089685/ENSG00000135476/ENSG00000080986/ENSG00000164109/ENSG00000269335/ENSG00000138778/ENSG00000117724/ENSG00000076382/ENSG00000135127/ENSG00000115163/ENSG00000117650/ENSG00000162722/ENSG00000170425/ENSG00000135723/ENSG00000126787/ENSG00000105851/ENSG00000166851/ENSG00000031691/ENSG00000134222/ENSG00000134057/ENSG00000148498/ENSG00000113368/ENSG00000122952/ENSG00000288674/ENSG00000151746/ENSG00000161800/ENSG00000100285/ENSG00000149636/ENSG00000137812/ENSG00000168280/ENSG00000168710/ENSG00000184445/ENSG00000149557/ENSG00000254093/ENSG00000115232/ENSG00000079616/ENSG00000136861/ENSG00000135049/ENSG00000179041/ENSG00000114999/ENSG00000254087/ENSG00000181163/ENSG00000128944/ENSG00000174442/ENSG00000163611/ENSG00000164163/ENSG00000198707/ENSG00000099812/ENSG00000121957/ENSG00000101447/ENSG00000083535
GO:0071897	GO:0071897	DNA biosynthetic process	168	0.450115	1.69068	0.00024739	0.015649	0.0144628	3194	tags=42%, list=22%, signal=33%	ENSG00000143476/ENSG00000178999/ENSG00000145386/ENSG00000166923/ENSG00000051341/ENSG00000166803/ENSG00000276644/ENSG00000213689/ENSG00000140451/ENSG00000167900/ENSG00000100479/ENSG00000117724/ENSG00000101868/ENSG00000133119/ENSG00000117650/ENSG00000136997/ENSG00000149554/ENSG00000163918/ENSG00000138061/ENSG00000132646/ENSG00000136982/ENSG00000111445/ENSG00000256525/ENSG00000127586/ENSG00000049541/ENSG00000197122/ENSG00000110958/ENSG00000254093/ENSG00000125319/ENSG00000148229/ENSG00000130826/ENSG00000183814/ENSG00000105821/ENSG00000167325/ENSG00000162607/ENSG00000077514/ENSG00000141499/ENSG00000105486/ENSG00000135372/ENSG00000150753/ENSG00000130119/ENSG00000100726/ENSG00000096384/ENSG00000175054/ENSG00000176890/ENSG00000165392/ENSG00000102221/ENSG00000146731/ENSG00000177084/ENSG00000156261/ENSG00000104472/ENSG00000115484/ENSG00000166226/ENSG00000163468/ENSG00000128513/ENSG00000165280/ENSG00000113522/ENSG00000135549/ENSG00000135624/ENSG00000198176/ENSG00000145414/ENSG00000138668/ENSG00000080824/ENSG00000120438/ENSG00000132383/ENSG00000089022/ENSG00000020922/ENSG00000168036/ENSG00000103194/ENSG00000079246/ENSG00000109534
GO:0030036	GO:0030036	actin cytoskeleton organization	554	-0.365555	-1.49168	0.000247162	0.015649	0.0144628	3464	tags=34%, list=24%, signal=27%	ENSG00000187961/ENSG00000163217/ENSG00000073712/ENSG00000106078/ENSG00000167460/ENSG00000083857/ENSG00000130787/ENSG00000120913/ENSG00000133789/ENSG00000179604/ENSG00000129595/ENSG00000143545/ENSG00000128849/ENSG00000116584/ENSG00000122786/ENSG00000075624/ENSG00000176658/ENSG00000105993/ENSG00000119729/ENSG00000139725/ENSG00000072110/ENSG00000170776/ENSG00000179820/ENSG00000130429/ENSG00000158528/ENSG00000148468/ENSG00000158856/ENSG00000128872/ENSG00000163072/ENSG00000135596/ENSG00000142330/ENSG00000104332/ENSG00000100106/ENSG00000112658/ENSG00000183853/ENSG00000150764/ENSG00000243156/ENSG00000112290/ENSG00000171132/ENSG00000095637/ENSG00000108819/ENSG00000148450/ENSG00000054148/ENSG00000146950/ENSG00000082397/ENSG00000106799/ENSG00000184009/ENSG00000024422/ENSG00000090924/ENSG00000197879/ENSG00000111859/ENSG00000179218/ENSG00000175183/ENSG00000150093/ENSG00000169554/ENSG00000064666/ENSG00000159840/ENSG00000247596/ENSG00000095203/ENSG00000158769/ENSG00000055163/ENSG00000128298/ENSG00000136842/ENSG00000154639/ENSG00000155366/ENSG00000137486/ENSG00000130755/ENSG00000100151/ENSG00000072422/ENSG00000136279/ENSG00000131435/ENSG00000182578/ENSG00000128340/ENSG00000139132/ENSG00000128641/ENSG00000149798/ENSG00000130052/ENSG00000090020/ENSG00000133121/ENSG00000144824/ENSG00000107438/ENSG00000122574/ENSG00000042493/ENSG00000100592/ENSG00000197694/ENSG00000214193/ENSG00000172830/ENSG00000118137/ENSG00000128283/ENSG00000120899/ENSG00000152229/ENSG00000034510/ENSG00000180353/ENSG00000172403/ENSG00000125733/ENSG00000109265/ENSG00000166025/ENSG00000167657/ENSG00000050820/ENSG00000109079/ENSG00000154380/ENSG00000105443/ENSG00000114993/ENSG00000115306/ENSG00000164741/ENSG00000175130/ENSG00000173156/ENSG00000126016/ENSG00000138771/ENSG00000091513/ENSG00000100092/ENSG00000101605/ENSG00000143878/ENSG00000159176/ENSG00000196923/ENSG00000170421/ENSG00000163545/ENSG00000140416/ENSG00000277443/ENSG00000070759/ENSG00000185340/ENSG00000158186/ENSG00000119699/ENSG00000197461/ENSG00000163219/ENSG00000109743/ENSG00000167711/ENSG00000142347/ENSG00000133816/ENSG00000101335/ENSG00000113721/ENSG00000196588/ENSG00000277363/ENSG00000073350/ENSG00000148700/ENSG00000049540/ENSG00000075618/ENSG00000116574/ENSG00000124145/ENSG00000163126/ENSG00000185345/ENSG00000102879/ENSG00000127831/ENSG00000110237/ENSG00000163171/ENSG00000198467/ENSG00000148180/ENSG00000183963/ENSG00000136490/ENSG00000154783/ENSG00000214274/ENSG00000171345/ENSG00000149564/ENSG00000267534/ENSG00000103647/ENSG00000094631/ENSG00000171992/ENSG00000144061/ENSG00000171219/ENSG00000134775/ENSG00000205542/ENSG00000006210/ENSG00000137474/ENSG00000113905/ENSG00000102302/ENSG00000183386/ENSG00000197872/ENSG00000146904/ENSG00000117707/ENSG00000113758/ENSG00000136059/ENSG00000168477/ENSG00000123338/ENSG00000092529/ENSG00000183091/ENSG00000115956/ENSG00000172602/ENSG00000187017/ENSG00000134853/ENSG00000169067/ENSG00000111199/ENSG00000070182/ENSG00000178882/ENSG00000184922/ENSG00000143632/ENSG00000130176/ENSG00000009694/ENSG00000135407/ENSG00000163739/ENSG00000160284
GO:0007127	GO:0007127	meiosis I	77	0.575421	1.92088	0.000267368	0.016805	0.0155312	1626	tags=40%, list=11%, signal=36%	ENSG00000121211/ENSG00000175305/ENSG00000131747/ENSG00000136492/ENSG00000197275/ENSG00000085999/ENSG00000051180/ENSG00000139618/ENSG00000164611/ENSG00000185697/ENSG00000135476/ENSG00000080986/ENSG00000071539/ENSG00000157456/ENSG00000144554/ENSG00000178966/ENSG00000166851/ENSG00000175279/ENSG00000187790/ENSG00000122952/ENSG00000111247/ENSG00000154920/ENSG00000105173/ENSG00000137812/ENSG00000169689/ENSG00000188827/ENSG00000078487/ENSG00000087586/ENSG00000058804/ENSG00000131470/ENSG00000112029
GO:0008033	GO:0008033	tRNA processing	133	0.479016	1.74978	0.000284463	0.0177664	0.0164197	4433	tags=60%, list=31%, signal=42%	ENSG00000104356/ENSG00000123600/ENSG00000154743/ENSG00000189007/ENSG00000091127/ENSG00000160193/ENSG00000138035/ENSG00000136932/ENSG00000183665/ENSG00000124787/ENSG00000135372/ENSG00000174173/ENSG00000089195/ENSG00000198841/ENSG00000171103/ENSG00000178694/ENSG00000043514/ENSG00000166166/ENSG00000128694/ENSG00000072756/ENSG00000165055/ENSG00000165275/ENSG00000174177/ENSG00000151576/ENSG00000037897/ENSG00000119812/ENSG00000164167/ENSG00000138385/ENSG00000092094/ENSG00000162623/ENSG00000144034/ENSG00000065457/ENSG00000196449/ENSG00000126814/ENSG00000155275/ENSG00000037474/ENSG00000059588/ENSG00000079785/ENSG00000105865/ENSG00000177192/ENSG00000113272/ENSG00000171262/ENSG00000134077/ENSG00000110060/ENSG00000170291/ENSG00000137760/ENSG00000145331/ENSG00000163832/ENSG00000006744/ENSG00000196976/ENSG00000104907/ENSG00000130299/ENSG00000101391/ENSG00000172409/ENSG00000106246/ENSG00000121486/ENSG00000115970/ENSG00000065427/ENSG00000176261/ENSG00000170270/ENSG00000172336/ENSG00000134461/ENSG00000167264/ENSG00000132463/ENSG00000165832/ENSG00000066651/ENSG00000169570/ENSG00000103707/ENSG00000100220/ENSG00000148688/ENSG00000172315/ENSG00000198860/ENSG00000066654/ENSG00000213339/ENSG00000100416/ENSG00000134759/ENSG00000105171/ENSG00000138050/ENSG00000141642/ENSG00000090861
GO:1901661	GO:1901661	quinone metabolic process	41	0.691245	2.07518	0.000307057	0.0190477	0.0176039	1116	tags=29%, list=8%, signal=27%	ENSG00000198074/ENSG00000159231/ENSG00000171903/ENSG00000181019/ENSG00000085662/ENSG00000187134/ENSG00000159228/ENSG00000151632/ENSG00000196139/ENSG00000042286/ENSG00000124588/ENSG00000148459
GO:0061844	GO:0061844	antimicrobial humoral immune response mediated by antimicrobial peptide	30	-0.728614	-1.9804	0.000310548	0.0190477	0.0176039	2115	tags=47%, list=15%, signal=40%	ENSG00000197903/ENSG00000145777/ENSG00000145824/ENSG00000180596/ENSG00000184678/ENSG00000214274/ENSG00000113905/ENSG00000124635/ENSG00000096088/ENSG00000164406/ENSG00000081041/ENSG00000171747/ENSG00000163739/ENSG00000124875
GO:0060900	GO:0060900	embryonic camera-type eye formation	6	-0.928297	-1.7933	0.0003127	0.0190477	0.0176039	545	tags=50%, list=4%, signal=48%	ENSG00000117707/ENSG00000184254/ENSG00000137868
GO:0048514	GO:0048514	blood vessel morphogenesis	465	-0.371669	-1.49394	0.000310916	0.0190477	0.0176039	3043	tags=34%, list=21%, signal=28%	ENSG00000101665/ENSG00000136235/ENSG00000116678/ENSG00000169504/ENSG00000196411/ENSG00000114378/ENSG00000112715/ENSG00000134871/ENSG00000064651/ENSG00000105974/ENSG00000104332/ENSG00000112658/ENSG00000196739/ENSG00000116016/ENSG00000174804/ENSG00000165025/ENSG00000108175/ENSG00000136158/ENSG00000063245/ENSG00000233276/ENSG00000142798/ENSG00000204291/ENSG00000100065/ENSG00000106799/ENSG00000184009/ENSG00000136830/ENSG00000219438/ENSG00000091879/ENSG00000143369/ENSG00000004776/ENSG00000091583/ENSG00000120708/ENSG00000135547/ENSG00000183287/ENSG00000116132/ENSG00000150093/ENSG00000163501/ENSG00000118503/ENSG00000170558/ENSG00000161714/ENSG00000140945/ENSG00000178878/ENSG00000105997/ENSG00000130669/ENSG00000169855/ENSG00000127129/ENSG00000133121/ENSG00000184481/ENSG00000106366/ENSG00000086062/ENSG00000135766/ENSG00000203883/ENSG00000025708/ENSG00000125968/ENSG00000030582/ENSG00000100219/ENSG00000148400/ENSG00000116044/ENSG00000120899/ENSG00000150630/ENSG00000187498/ENSG00000103811/ENSG00000092969/ENSG00000166025/ENSG00000100968/ENSG00000159216/ENSG00000142871/ENSG00000179348/ENSG00000124766/ENSG00000054598/ENSG00000130203/ENSG00000126016/ENSG00000087245/ENSG00000166825/ENSG00000113083/ENSG00000113389/ENSG00000151617/ENSG00000143878/ENSG00000152661/ENSG00000163638/ENSG00000132386/ENSG00000197461/ENSG00000170624/ENSG00000169242/ENSG00000167711/ENSG00000164442/ENSG00000168542/ENSG00000171236/ENSG00000132329/ENSG00000126458/ENSG00000113721/ENSG00000141052/ENSG00000141736/ENSG00000149948/ENSG00000164532/ENSG00000141448/ENSG00000125378/ENSG00000158125/ENSG00000106991/ENSG00000170961/ENSG00000164120/ENSG00000132205/ENSG00000171223/ENSG00000122707/ENSG00000074219/ENSG00000163874/ENSG00000125730/ENSG00000081479/ENSG00000134817/ENSG00000154133/ENSG00000152804/ENSG00000214274/ENSG00000263761/ENSG00000154096/ENSG00000107731/ENSG00000172638/ENSG00000146374/ENSG00000127329/ENSG00000006210/ENSG00000186340/ENSG00000123342/ENSG00000141756/ENSG00000110492/ENSG00000113905/ENSG00000106211/ENSG00000076706/ENSG00000146904/ENSG00000108840/ENSG00000118526/ENSG00000006638/ENSG00000117707/ENSG00000173801/ENSG00000128052/ENSG00000133639/ENSG00000073756/ENSG00000164619/ENSG00000124882/ENSG00000120156/ENSG00000174951/ENSG00000123358/ENSG00000164107/ENSG00000157570/ENSG00000250067/ENSG00000124212/ENSG00000185215/ENSG00000157613/ENSG00000134853/ENSG00000101230/ENSG00000137868/ENSG00000108691/ENSG00000066468/ENSG00000177464/ENSG00000204301/ENSG00000120093/ENSG00000134013/ENSG00000120937/ENSG00000184937/ENSG00000176435
GO:1902750	GO:1902750	negative regulation of cell cycle G2/M phase transition	64	0.592856	1.90955	0.000380107	0.0230116	0.0212673	1433	tags=27%, list=10%, signal=24%	ENSG00000092853/ENSG00000143476/ENSG00000178999/ENSG00000085840/ENSG00000170312/ENSG00000094804/ENSG00000140534/ENSG00000197299/ENSG00000127564/ENSG00000012048/ENSG00000149554/ENSG00000166851/ENSG00000081377/ENSG00000173559/ENSG00000138376/ENSG00000101773/ENSG00000159147
GO:0045931	GO:0045931	positive regulation of mitotic cell cycle	108	0.507437	1.79476	0.000390612	0.0235034	0.0217218	1844	tags=29%, list=13%, signal=25%	ENSG00000143476/ENSG00000175305/ENSG00000171848/ENSG00000170312/ENSG00000094804/ENSG00000146670/ENSG00000139618/ENSG00000175063/ENSG00000151849/ENSG00000135476/ENSG00000164045/ENSG00000117399/ENSG00000154734/ENSG00000126787/ENSG00000158402/ENSG00000134057/ENSG00000077782/ENSG00000105173/ENSG00000151694/ENSG00000097046/ENSG00000110092/ENSG00000172167/ENSG00000114999/ENSG00000167325/ENSG00000087586/ENSG00000135446/ENSG00000112029/ENSG00000123473/ENSG00000138594/ENSG00000167034/ENSG00000169375
GO:2000145	GO:2000145	regulation of cell motility	745	-0.325578	-1.35027	0.00040761	0.0243776	0.0225297	2828	tags=29%, list=20%, signal=24%	ENSG00000143418/ENSG00000128881/ENSG00000136158/ENSG00000291237/ENSG00000171132/ENSG00000130830/ENSG00000054148/ENSG00000039523/ENSG00000196220/ENSG00000010278/ENSG00000100065/ENSG00000106799/ENSG00000184009/ENSG00000197943/ENSG00000131016/ENSG00000130396/ENSG00000053747/ENSG00000197879/ENSG00000105894/ENSG00000219438/ENSG00000091879/ENSG00000143369/ENSG00000111859/ENSG00000091583/ENSG00000179218/ENSG00000107175/ENSG00000183287/ENSG00000150093/ENSG00000169554/ENSG00000251562/ENSG00000064666/ENSG00000111276/ENSG00000076356/ENSG00000110651/ENSG00000095203/ENSG00000118515/ENSG00000183049/ENSG00000155366/ENSG00000140945/ENSG00000129474/ENSG00000162407/ENSG00000126561/ENSG00000183087/ENSG00000111348/ENSG00000182578/ENSG00000128340/ENSG00000169855/ENSG00000010361/ENSG00000127129/ENSG00000164050/ENSG00000133121/ENSG00000144824/ENSG00000266028/ENSG00000184481/ENSG00000106366/ENSG00000114353/ENSG00000175040/ENSG00000076826/ENSG00000168874/ENSG00000030582/ENSG00000100219/ENSG00000148400/ENSG00000115009/ENSG00000116044/ENSG00000120899/ENSG00000150630/ENSG00000198648/ENSG00000057593/ENSG00000034510/ENSG00000103811/ENSG00000092969/ENSG00000157873/ENSG00000166025/ENSG00000167657/ENSG00000107099/ENSG00000050820/ENSG00000112245/ENSG00000129988/ENSG00000164171/ENSG00000152894/ENSG00000142871/ENSG00000164741/ENSG00000179348/ENSG00000115461/ENSG00000135744/ENSG00000130203/ENSG00000106538/ENSG00000107796/ENSG00000173156/ENSG00000126016/ENSG00000189056/ENSG00000136044/ENSG00000091513/ENSG00000087245/ENSG00000138623/ENSG00000111186/ENSG00000095539/ENSG00000090339/ENSG00000100092/ENSG00000122861/ENSG00000143878/ENSG00000196576/ENSG00000152661/ENSG00000163638/ENSG00000132386/ENSG00000140416/ENSG00000058085/ENSG00000107742/ENSG00000122694/ENSG00000181284/ENSG00000197461/ENSG00000109743/ENSG00000169242/ENSG00000176973/ENSG00000135124/ENSG00000164442/ENSG00000171943/ENSG00000168542/ENSG00000126458/ENSG00000113721/ENSG00000141052/ENSG00000181885/ENSG00000106804/ENSG00000277363/ENSG00000125378/ENSG00000136960/ENSG00000168758/ENSG00000124145/ENSG00000106991/ENSG00000170961/ENSG00000132205/ENSG00000102879/ENSG00000127831/ENSG00000122707/ENSG00000032219/ENSG00000163874/ENSG00000105550/ENSG00000183018/ENSG00000108821/ENSG00000154133/ENSG00000130300/ENSG00000130988/ENSG00000162733/ENSG00000123610/ENSG00000288602/ENSG00000263761/ENSG00000154096/ENSG00000197635/ENSG00000143951/ENSG00000094631/ENSG00000122194/ENSG00000168675/ENSG00000102409/ENSG00000205542/ENSG00000006210/ENSG00000188372/ENSG00000110492/ENSG00000164938/ENSG00000105767/ENSG00000113905/ENSG00000039068/ENSG00000066735/ENSG00000106211/ENSG00000261150/ENSG00000076706/ENSG00000143434/ENSG00000146904/ENSG00000041982/ENSG00000058404/ENSG00000081237/ENSG00000108840/ENSG00000109072/ENSG00000126218/ENSG00000006638/ENSG00000137857/ENSG00000117707/ENSG00000173801/ENSG00000143507/ENSG00000167642/ENSG00000130827/ENSG00000128052/ENSG00000100311/ENSG00000161544/ENSG00000141738/ENSG00000174348/ENSG00000125735/ENSG00000168961/ENSG00000168477/ENSG00000073756/ENSG00000123338/ENSG00000035664/ENSG00000164619/ENSG00000120156/ENSG00000185885/ENSG00000174951/ENSG00000140937/ENSG00000136040/ENSG00000204305/ENSG00000125845/ENSG00000140274/ENSG00000103034/ENSG00000012171/ENSG00000134853/ENSG00000108691/ENSG00000213654/ENSG00000111199/ENSG00000140279/ENSG00000089820/ENSG00000104415/ENSG00000135362/ENSG00000010319/ENSG00000167680/ENSG00000103888
GO:0072757	GO:0072757	cellular response to camptothecin	4	0.964944	1.67284	0.000426168	0.0250323	0.0231348	359	tags=50%, list=3%, signal=49%	ENSG00000051180/ENSG00000197299
GO:1901563	GO:1901563	response to camptothecin	4	0.964944	1.67284	0.000426168	0.0250323	0.0231348	359	tags=50%, list=3%, signal=49%	ENSG00000051180/ENSG00000197299
GO:0071824	GO:0071824	protein-DNA complex organization	728	0.304789	1.33151	0.000424492	0.0250323	0.0231348	3192	tags=27%, list=22%, signal=22%	ENSG00000276043/ENSG00000288859/ENSG00000093009/ENSG00000102384/ENSG00000105011/ENSG00000123485/ENSG00000170312/ENSG00000167513/ENSG00000148773/ENSG00000123219/ENSG00000197275/ENSG00000085999/ENSG00000051180/ENSG00000111875/ENSG00000139618/ENSG00000073111/ENSG00000169679/ENSG00000119969/ENSG00000198586/ENSG00000185467/ENSG00000159259/ENSG00000104147/ENSG00000138778/ENSG00000117724/ENSG00000186871/ENSG00000012048/ENSG00000167670/ENSG00000170364/ENSG00000061455/ENSG00000080839/ENSG00000124216/ENSG00000115163/ENSG00000171843/ENSG00000136997/ENSG00000173894/ENSG00000126787/ENSG00000149554/ENSG00000133302/ENSG00000235217/ENSG00000164104/ENSG00000137309/ENSG00000160949/ENSG00000113368/ENSG00000153044/ENSG00000152455/ENSG00000188312/ENSG00000186462/ENSG00000096063/ENSG00000141026/ENSG00000189308/ENSG00000064393/ENSG00000169689/ENSG00000184445/ENSG00000255150/ENSG00000188486/ENSG00000124641/ENSG00000100749/ENSG00000148229/ENSG00000128708/ENSG00000146263/ENSG00000165732/ENSG00000116750/ENSG00000101189/ENSG00000113916/ENSG00000150756/ENSG00000181163/ENSG00000253729/ENSG00000144401/ENSG00000196363/ENSG00000105821/ENSG00000138092/ENSG00000171813/ENSG00000121579/ENSG00000087586/ENSG00000131845/ENSG00000177602/ENSG00000185420/ENSG00000112312/ENSG00000126226/ENSG00000164934/ENSG00000175792/ENSG00000205531/ENSG00000164985/ENSG00000161036/ENSG00000132780/ENSG00000153046/ENSG00000100462/ENSG00000169375/ENSG00000136938/ENSG00000118894/ENSG00000105447/ENSG00000013573/ENSG00000185917/ENSG00000112592/ENSG00000101442/ENSG00000068878/ENSG00000127337/ENSG00000174842/ENSG00000135632/ENSG00000119335/ENSG00000175054/ENSG00000119403/ENSG00000136169/ENSG00000141384/ENSG00000160993/ENSG00000123427/ENSG00000177432/ENSG00000168137/ENSG00000108773/ENSG00000204713/ENSG00000182150/ENSG00000233822/ENSG00000165417/ENSG00000101945/ENSG00000149136/ENSG00000108590/ENSG00000178028/ENSG00000130816/ENSG00000102054/ENSG00000163872/ENSG00000187605/ENSG00000105202/ENSG00000125484/ENSG00000143033/ENSG00000136518/ENSG00000019549/ENSG00000129484/ENSG00000100784/ENSG00000170854/ENSG00000128908/ENSG00000145734/ENSG00000104472/ENSG00000055483/ENSG00000213551/ENSG00000036549/ENSG00000160563/ENSG00000163781/ENSG00000173120/ENSG00000137054/ENSG00000143401/ENSG00000163322/ENSG00000066117/ENSG00000164032/ENSG00000173473/ENSG00000137504/ENSG00000181038/ENSG00000124795/ENSG00000025293/ENSG00000140044/ENSG00000108395/ENSG00000153922/ENSG00000071243/ENSG00000108604/ENSG00000204371/ENSG00000187109/ENSG00000131778/ENSG00000101596/ENSG00000183741/ENSG00000158406/ENSG00000116830/ENSG00000184436/ENSG00000134283/ENSG00000100483/ENSG00000145241/ENSG00000165819/ENSG00000080345/ENSG00000156374/ENSG00000092201/ENSG00000113580/ENSG00000108468/ENSG00000112130/ENSG00000188976/ENSG00000110583/ENSG00000107833/ENSG00000100084/ENSG00000132467/ENSG00000132383/ENSG00000198830/ENSG00000187531/ENSG00000150456/ENSG00000163565/ENSG00000118900/ENSG00000125686/ENSG00000119906/ENSG00000185024/ENSG00000153767/ENSG00000116478/ENSG00000106462/ENSG00000108384/ENSG00000127528/ENSG00000165097/ENSG00000126457/ENSG00000146414/ENSG00000132382/ENSG00000064995/ENSG00000140326/ENSG00000105085/ENSG00000089123/ENSG00000170322
GO:1901989	GO:1901989	positive regulation of cell cycle phase transition	93	0.543681	1.86437	0.000438626	0.0256116	0.0236703	1844	tags=33%, list=13%, signal=29%	ENSG00000143476/ENSG00000175305/ENSG00000171848/ENSG00000170312/ENSG00000094804/ENSG00000146670/ENSG00000121068/ENSG00000175063/ENSG00000176208/ENSG00000151849/ENSG00000135476/ENSG00000164045/ENSG00000117399/ENSG00000154734/ENSG00000126787/ENSG00000158402/ENSG00000134057/ENSG00000105173/ENSG00000151694/ENSG00000097046/ENSG00000110092/ENSG00000172167/ENSG00000181163/ENSG00000167325/ENSG00000101447/ENSG00000135446/ENSG00000112029/ENSG00000123473/ENSG00000138594/ENSG00000170631/ENSG00000169375
GO:0044771	GO:0044771	meiotic cell cycle phase transition	11	0.890214	2.06168	0.000454445	0.0263792	0.0243796	1047	tags=82%, list=7%, signal=76%	ENSG00000112742/ENSG00000080986/ENSG00000127564/ENSG00000164045/ENSG00000117399/ENSG00000157456/ENSG00000158402/ENSG00000122952/ENSG00000137812
GO:0051054	GO:0051054	positive regulation of DNA metabolic process	271	0.392194	1.56552	0.000457197	0.0263838	0.0243839	3192	tags=36%, list=22%, signal=29%	ENSG00000165891/ENSG00000178999/ENSG00000129173/ENSG00000170312/ENSG00000167513/ENSG00000145386/ENSG00000111206/ENSG00000166923/ENSG00000051180/ENSG00000176208/ENSG00000012048/ENSG00000164045/ENSG00000170364/ENSG00000133119/ENSG00000181544/ENSG00000117650/ENSG00000146143/ENSG00000136997/ENSG00000136244/ENSG00000133302/ENSG00000138346/ENSG00000163918/ENSG00000138061/ENSG00000132646/ENSG00000111247/ENSG00000136982/ENSG00000175505/ENSG00000259802/ENSG00000077782/ENSG00000111445/ENSG00000256525/ENSG00000127586/ENSG00000049541/ENSG00000110958/ENSG00000188486/ENSG00000097046/ENSG00000130826/ENSG00000116750/ENSG00000140443/ENSG00000188827/ENSG00000101189/ENSG00000253729/ENSG00000078487/ENSG00000162607/ENSG00000141499/ENSG00000015285/ENSG00000175792/ENSG00000150753/ENSG00000163938/ENSG00000006634/ENSG00000111602/ENSG00000013573/ENSG00000096384/ENSG00000095002/ENSG00000163312/ENSG00000101442/ENSG00000127337/ENSG00000104320/ENSG00000175054/ENSG00000177889/ENSG00000178028/ENSG00000165392/ENSG00000197451/ENSG00000107371/ENSG00000146731/ENSG00000136518/ENSG00000185104/ENSG00000128908/ENSG00000156261/ENSG00000115484/ENSG00000166226/ENSG00000163322/ENSG00000066117/ENSG00000173473/ENSG00000163468/ENSG00000128513/ENSG00000113522/ENSG00000071243/ENSG00000135549/ENSG00000135624/ENSG00000143799/ENSG00000108604/ENSG00000101596/ENSG00000145414/ENSG00000138668/ENSG00000080345/ENSG00000112130/ENSG00000080824/ENSG00000120438/ENSG00000089022/ENSG00000020922/ENSG00000119906/ENSG00000168036/ENSG00000204991/ENSG00000065559/ENSG00000079246/ENSG00000135829/ENSG00000170322
GO:0000375	GO:0000375	RNA splicing, via transesterification reactions	283	0.384919	1.53656	0.000477979	0.0274227	0.025344	4847	tags=50%, list=34%, signal=34%	ENSG00000271793/ENSG00000104967/ENSG00000112183/ENSG00000117592/ENSG00000096063/ENSG00000179409/ENSG00000108561/ENSG00000082516/ENSG00000181163/ENSG00000101452/ENSG00000115053/ENSG00000140939/ENSG00000110107/ENSG00000167088/ENSG00000131876/ENSG00000136875/ENSG00000060688/ENSG00000164985/ENSG00000205571/ENSG00000100462/ENSG00000137574/ENSG00000183431/ENSG00000148690/ENSG00000104129/ENSG00000273559/ENSG00000119953/ENSG00000127804/ENSG00000099995/ENSG00000115875/ENSG00000152147/ENSG00000143751/ENSG00000116455/ENSG00000125870/ENSG00000204392/ENSG00000039123/ENSG00000139343/ENSG00000100941/ENSG00000135316/ENSG00000154548/ENSG00000111196/ENSG00000164167/ENSG00000137656/ENSG00000136937/ENSG00000064703/ENSG00000133226/ENSG00000121058/ENSG00000145833/ENSG00000141543/ENSG00000213516/ENSG00000136450/ENSG00000168883/ENSG00000171566/ENSG00000165819/ENSG00000161547/ENSG00000079785/ENSG00000021776/ENSG00000114503/ENSG00000128534/ENSG00000109971/ENSG00000143368/ENSG00000135829/ENSG00000198231/ENSG00000106355/ENSG00000164548/ENSG00000110063/ENSG00000112081/ENSG00000159086/ENSG00000110713/ENSG00000189091/ENSG00000138231/ENSG00000095485/ENSG00000112739/ENSG00000046647/ENSG00000109606/ENSG00000111786/ENSG00000086589/ENSG00000147274/ENSG00000135486/ENSG00000166831/ENSG00000092199/ENSG00000100138/ENSG00000150316/ENSG00000136527/ENSG00000169813/ENSG00000124383/ENSG00000198563/ENSG00000077312/ENSG00000137168/ENSG00000125944/ENSG00000115128/ENSG00000116752/ENSG00000134597/ENSG00000132600/ENSG00000134748/ENSG00000174243/ENSG00000100410/ENSG00000088247/ENSG00000101161/ENSG00000100028/ENSG00000083896/ENSG00000170144/ENSG00000126653/ENSG00000160201/ENSG00000125351/ENSG00000054118/ENSG00000163877/ENSG00000131051/ENSG00000145388/ENSG00000063244/ENSG00000132792/ENSG00000165119/ENSG00000168066/ENSG00000125743/ENSG00000104824/ENSG00000108883/ENSG00000153187/ENSG00000174720/ENSG00000142252/ENSG00000182004/ENSG00000102103/ENSG00000113391/ENSG00000175324/ENSG00000125835/ENSG00000011304/ENSG00000140830/ENSG00000146007/ENSG00000196504/ENSG00000116560/ENSG00000185246/ENSG00000228775/ENSG00000023734/ENSG00000134453/ENSG00000153015/ENSG00000162385/ENSG00000174231/ENSG00000130332/ENSG00000161981/ENSG00000188529/ENSG00000033030/ENSG00000173914/ENSG00000186166
GO:0022407	GO:0022407	regulation of cell-cell adhesion	331	-0.388282	-1.50801	0.000490377	0.0279713	0.0258511	3100	tags=34%, list=22%, signal=27%	ENSG00000179820/ENSG00000107338/ENSG00000101665/ENSG00000136235/ENSG00000112715/ENSG00000125347/ENSG00000129514/ENSG00000118520/ENSG00000160255/ENSG00000105974/ENSG00000151882/ENSG00000160685/ENSG00000165025/ENSG00000108175/ENSG00000136689/ENSG00000204592/ENSG00000010278/ENSG00000115457/ENSG00000112139/ENSG00000130396/ENSG00000103335/ENSG00000108947/ENSG00000077238/ENSG00000151276/ENSG00000074047/ENSG00000110651/ENSG00000163501/ENSG00000158769/ENSG00000101307/ENSG00000119888/ENSG00000198053/ENSG00000162407/ENSG00000130707/ENSG00000204257/ENSG00000124508/ENSG00000137507/ENSG00000135074/ENSG00000175040/ENSG00000100219/ENSG00000148400/ENSG00000118137/ENSG00000112299/ENSG00000157873/ENSG00000197646/ENSG00000158473/ENSG00000107099/ENSG00000131759/ENSG00000159216/ENSG00000124766/ENSG00000131042/ENSG00000141293/ENSG00000188257/ENSG00000090776/ENSG00000160223/ENSG00000107968/ENSG00000100097/ENSG00000167711/ENSG00000164442/ENSG00000010610/ENSG00000141736/ENSG00000002330/ENSG00000134258/ENSG00000125378/ENSG00000162511/ENSG00000171564/ENSG00000124145/ENSG00000170961/ENSG00000132205/ENSG00000102879/ENSG00000127951/ENSG00000167244/ENSG00000163874/ENSG00000197329/ENSG00000171557/ENSG00000138735/ENSG00000135144/ENSG00000204287/ENSG00000185338/ENSG00000272398/ENSG00000154096/ENSG00000197635/ENSG00000171560/ENSG00000122194/ENSG00000144802/ENSG00000006210/ENSG00000188372/ENSG00000110492/ENSG00000082014/ENSG00000070404/ENSG00000039068/ENSG00000117586/ENSG00000081237/ENSG00000143507/ENSG00000167642/ENSG00000119927/ENSG00000170927/ENSG00000125735/ENSG00000168961/ENSG00000123338/ENSG00000166349/ENSG00000010810/ENSG00000218336/ENSG00000204305/ENSG00000125845/ENSG00000173918/ENSG00000108691/ENSG00000162692/ENSG00000124253/ENSG00000111199/ENSG00000289720/ENSG00000204301
GO:0006271	GO:0006271	DNA strand elongation involved in DNA replication	15	0.826409	2.03361	0.000547167	0.0310313	0.0286791	1564	tags=80%, list=11%, signal=71%	ENSG00000101868/ENSG00000104738/ENSG00000133119/ENSG00000166508/ENSG00000138346/ENSG00000112118/ENSG00000163918/ENSG00000132646/ENSG00000101003/ENSG00000148229/ENSG00000077514/ENSG00000105486
GO:0034501	GO:0034501	protein localization to kinetochore	15	0.825397	2.03112	0.000568837	0.0318936	0.0294761	2142	tags=73%, list=15%, signal=62%	ENSG00000178999/ENSG00000170312/ENSG00000112742/ENSG00000031691/ENSG00000137812/ENSG00000184445/ENSG00000172167/ENSG00000174442/ENSG00000198824/ENSG00000154473/ENSG00000179051
GO:1903083	GO:1903083	protein localization to condensed chromosome	15	0.825397	2.03112	0.000568837	0.0318936	0.0294761	2142	tags=73%, list=15%, signal=62%	ENSG00000178999/ENSG00000170312/ENSG00000112742/ENSG00000031691/ENSG00000137812/ENSG00000184445/ENSG00000172167/ENSG00000174442/ENSG00000198824/ENSG00000154473/ENSG00000179051
GO:1900262	GO:1900262	regulation of DNA-directed DNA polymerase activity	9	0.913652	2.00139	0.000607831	0.0336971	0.0311428	1122	tags=89%, list=8%, signal=82%	ENSG00000133119/ENSG00000163918/ENSG00000132646/ENSG00000136982/ENSG00000111445/ENSG00000256525/ENSG00000127586/ENSG00000049541
GO:1900264	GO:1900264	positive regulation of DNA-directed DNA polymerase activity	9	0.913652	2.00139	0.000607831	0.0336971	0.0311428	1122	tags=89%, list=8%, signal=82%	ENSG00000133119/ENSG00000163918/ENSG00000132646/ENSG00000136982/ENSG00000111445/ENSG00000256525/ENSG00000127586/ENSG00000049541
GO:0046903	GO:0046903	secretion	634	-0.338399	-1.38871	0.000611753	0.033725	0.0311686	3013	tags=31%, list=21%, signal=25%	ENSG00000117139/ENSG00000112715/ENSG00000135596/ENSG00000142330/ENSG00000064651/ENSG00000160255/ENSG00000118640/ENSG00000105974/ENSG00000093010/ENSG00000104332/ENSG00000078808/ENSG00000063176/ENSG00000160685/ENSG00000174804/ENSG00000243156/ENSG00000165025/ENSG00000165813/ENSG00000175591/ENSG00000196632/ENSG00000171132/ENSG00000136689/ENSG00000104267/ENSG00000167470/ENSG00000136830/ENSG00000140563/ENSG00000168993/ENSG00000076944/ENSG00000135604/ENSG00000110881/ENSG00000204642/ENSG00000198959/ENSG00000077238/ENSG00000156675/ENSG00000136770/ENSG00000025434/ENSG00000103528/ENSG00000105698/ENSG00000119782/ENSG00000132639/ENSG00000118515/ENSG00000104863/ENSG00000184702/ENSG00000167601/ENSG00000069535/ENSG00000100151/ENSG00000126561/ENSG00000163959/ENSG00000147100/ENSG00000128340/ENSG00000169213/ENSG00000289604/ENSG00000117016/ENSG00000169992/ENSG00000136802/ENSG00000054793/ENSG00000122574/ENSG00000114353/ENSG00000175029/ENSG00000147041/ENSG00000107282/ENSG00000091428/ENSG00000168461/ENSG00000100219/ENSG00000148400/ENSG00000188906/ENSG00000150630/ENSG00000089041/ENSG00000198648/ENSG00000103569/ENSG00000177380/ENSG00000158828/ENSG00000092969/ENSG00000089163/ENSG00000138207/ENSG00000186115/ENSG00000109472/ENSG00000106327/ENSG00000183044/ENSG00000130529/ENSG00000179348/ENSG00000153246/ENSG00000124766/ENSG00000275410/ENSG00000169896/ENSG00000135744/ENSG00000130203/ENSG00000138308/ENSG00000145708/ENSG00000242247/ENSG00000188257/ENSG00000068366/ENSG00000101605/ENSG00000128342/ENSG00000152661/ENSG00000051523/ENSG00000172375/ENSG00000119699/ENSG00000164266/ENSG00000135124/ENSG00000128266/ENSG00000149577/ENSG00000131620/ENSG00000006118/ENSG00000140564/ENSG00000155093/ENSG00000002330/ENSG00000159164/ENSG00000277363/ENSG00000073350/ENSG00000041353/ENSG00000138823/ENSG00000171564/ENSG00000158125/ENSG00000124145/ENSG00000106991/ENSG00000185345/ENSG00000008056/ENSG00000102879/ENSG00000134294/ENSG00000092929/ENSG00000080618/ENSG00000012504/ENSG00000164099/ENSG00000160179/ENSG00000198832/ENSG00000171557/ENSG00000163032/ENSG00000173432/ENSG00000007516/ENSG00000065361/ENSG00000214274/ENSG00000198794/ENSG00000110719/ENSG00000164674/ENSG00000132718/ENSG00000163581/ENSG00000095752/ENSG00000132326/ENSG00000171560/ENSG00000167994/ENSG00000187048/ENSG00000188372/ENSG00000288784/ENSG00000137501/ENSG00000120833/ENSG00000100321/ENSG00000005471/ENSG00000170743/ENSG00000215644/ENSG00000272636/ENSG00000131910/ENSG00000163083/ENSG00000087085/ENSG00000223953/ENSG00000122641/ENSG00000160181/ENSG00000010310/ENSG00000175106/ENSG00000172482/ENSG00000100652/ENSG00000175567/ENSG00000168961/ENSG00000113108/ENSG00000073756/ENSG00000123338/ENSG00000173175/ENSG00000204681/ENSG00000205436/ENSG00000188338/ENSG00000168398/ENSG00000121361/ENSG00000054356/ENSG00000203747/ENSG00000283632/ENSG00000125845/ENSG00000173227/ENSG00000123358/ENSG00000115956/ENSG00000142552/ENSG00000180914/ENSG00000157570/ENSG00000117009/ENSG00000011347/ENSG00000173918/ENSG00000145335/ENSG00000185215/ENSG00000157613/ENSG00000205809/ENSG00000148344/ENSG00000166922/ENSG00000111199/ENSG00000157103/ENSG00000120937/ENSG00000067715/ENSG00000113231
GO:0090231	GO:0090231	regulation of spindle checkpoint	21	0.75402	2.00827	0.00065558	0.0357493	0.0330395	1597	tags=48%, list=11%, signal=42%	ENSG00000178999/ENSG00000134690/ENSG00000089685/ENSG00000080986/ENSG00000164109/ENSG00000134057/ENSG00000122952/ENSG00000137812/ENSG00000136861/ENSG00000126226
GO:0034502	GO:0034502	protein localization to chromosome	104	0.501741	1.76096	0.000655718	0.0357493	0.0330395	3170	tags=47%, list=22%, signal=37%	ENSG00000171320/ENSG00000178999/ENSG00000170312/ENSG00000156970/ENSG00000139618/ENSG00000112742/ENSG00000125885/ENSG00000115163/ENSG00000133302/ENSG00000166851/ENSG00000031691/ENSG00000160949/ENSG00000137812/ENSG00000184445/ENSG00000254093/ENSG00000100749/ENSG00000130826/ENSG00000146263/ENSG00000172167/ENSG00000174442/ENSG00000177602/ENSG00000141499/ENSG00000150753/ENSG00000161036/ENSG00000130119/ENSG00000163938/ENSG00000117748/ENSG00000095002/ENSG00000175054/ENSG00000198824/ENSG00000154473/ENSG00000179051/ENSG00000146731/ENSG00000156261/ENSG00000115484/ENSG00000163781/ENSG00000166226/ENSG00000163468/ENSG00000128513/ENSG00000165280/ENSG00000135624/ENSG00000143799/ENSG00000158406/ENSG00000134283/ENSG00000120438/ENSG00000132383/ENSG00000119906/ENSG00000106462/ENSG00000079246
GO:0034329	GO:0034329	cell junction assembly	305	-0.395188	-1.52029	0.00066942	0.0362814	0.0335312	3297	tags=36%, list=23%, signal=29%	ENSG00000099330/ENSG00000142192/ENSG00000143545/ENSG00000145362/ENSG00000075624/ENSG00000157227/ENSG00000163251/ENSG00000072110/ENSG00000146242/ENSG00000158856/ENSG00000198728/ENSG00000101665/ENSG00000112715/ENSG00000105974/ENSG00000104332/ENSG00000160446/ENSG00000112658/ENSG00000095637/ENSG00000082397/ENSG00000010278/ENSG00000184009/ENSG00000112139/ENSG00000130396/ENSG00000053747/ENSG00000197879/ENSG00000108947/ENSG00000196083/ENSG00000132639/ENSG00000158769/ENSG00000170558/ENSG00000155366/ENSG00000140945/ENSG00000129474/ENSG00000164061/ENSG00000136279/ENSG00000163629/ENSG00000118946/ENSG00000113361/ENSG00000090020/ENSG00000164050/ENSG00000144824/ENSG00000266028/ENSG00000169992/ENSG00000105699/ENSG00000130234/ENSG00000213465/ENSG00000076826/ENSG00000120899/ENSG00000027075/ENSG00000167657/ENSG00000164171/ENSG00000152894/ENSG00000164741/ENSG00000135744/ENSG00000173156/ENSG00000188157/ENSG00000107984/ENSG00000197822/ENSG00000171476/ENSG00000084636/ENSG00000100092/ENSG00000196576/ENSG00000152661/ENSG00000253958/ENSG00000108797/ENSG00000070759/ENSG00000107742/ENSG00000171943/ENSG00000139182/ENSG00000181885/ENSG00000075618/ENSG00000124145/ENSG00000130545/ENSG00000012504/ENSG00000134817/ENSG00000149564/ENSG00000263761/ENSG00000187664/ENSG00000154096/ENSG00000143951/ENSG00000103647/ENSG00000079308/ENSG00000076716/ENSG00000144061/ENSG00000186340/ENSG00000129682/ENSG00000113905/ENSG00000039068/ENSG00000106404/ENSG00000159261/ENSG00000183153/ENSG00000087085/ENSG00000173801/ENSG00000157240/ENSG00000128052/ENSG00000150471/ENSG00000120156/ENSG00000121361/ENSG00000169562/ENSG00000125848/ENSG00000140937/ENSG00000069188/ENSG00000286237/ENSG00000081818/ENSG00000180914/ENSG00000145335/ENSG00000179242/ENSG00000062038/ENSG00000146938/ENSG00000111199/ENSG00000176020
GO:0051050	GO:0051050	positive regulation of transport	603	-0.343603	-1.40928	0.00067283	0.0362814	0.0335312	2848	tags=29%, list=20%, signal=24%	ENSG00000165025/ENSG00000134109/ENSG00000175591/ENSG00000196632/ENSG00000171132/ENSG00000153721/ENSG00000095637/ENSG00000103257/ENSG00000104267/ENSG00000157388/ENSG00000039523/ENSG00000158874/ENSG00000197943/ENSG00000024422/ENSG00000134072/ENSG00000204642/ENSG00000077238/ENSG00000176720/ENSG00000179218/ENSG00000106483/ENSG00000150093/ENSG00000025434/ENSG00000110651/ENSG00000132639/ENSG00000118515/ENSG00000244731/ENSG00000183049/ENSG00000170558/ENSG00000101307/ENSG00000167601/ENSG00000137486/ENSG00000198053/ENSG00000116171/ENSG00000100151/ENSG00000183087/ENSG00000170458/ENSG00000169213/ENSG00000105711/ENSG00000155368/ENSG00000090020/ENSG00000169992/ENSG00000136802/ENSG00000182107/ENSG00000106366/ENSG00000130234/ENSG00000091428/ENSG00000168461/ENSG00000100219/ENSG00000141338/ENSG00000166311/ENSG00000137731/ENSG00000118137/ENSG00000116044/ENSG00000188906/ENSG00000169174/ENSG00000150630/ENSG00000089041/ENSG00000198648/ENSG00000180353/ENSG00000158828/ENSG00000092969/ENSG00000165714/ENSG00000085563/ENSG00000138207/ENSG00000186115/ENSG00000106327/ENSG00000183044/ENSG00000164171/ENSG00000130529/ENSG00000105270/ENSG00000179348/ENSG00000153246/ENSG00000124766/ENSG00000169896/ENSG00000130203/ENSG00000197822/ENSG00000163131/ENSG00000189056/ENSG00000136044/ENSG00000091513/ENSG00000167535/ENSG00000068366/ENSG00000151617/ENSG00000052344/ENSG00000101605/ENSG00000051523/ENSG00000172375/ENSG00000144935/ENSG00000145192/ENSG00000119699/ENSG00000164266/ENSG00000135124/ENSG00000144681/ENSG00000187688/ENSG00000131620/ENSG00000006118/ENSG00000113721/ENSG00000002330/ENSG00000041353/ENSG00000171564/ENSG00000124145/ENSG00000165471/ENSG00000185345/ENSG00000174827/ENSG00000163874/ENSG00000125730/ENSG00000105550/ENSG00000092929/ENSG00000080618/ENSG00000012504/ENSG00000160179/ENSG00000134817/ENSG00000171557/ENSG00000131018/ENSG00000163032/ENSG00000007516/ENSG00000135218/ENSG00000214274/ENSG00000198794/ENSG00000154096/ENSG00000163581/ENSG00000171560/ENSG00000158869/ENSG00000187048/ENSG00000180432/ENSG00000205542/ENSG00000006210/ENSG00000128285/ENSG00000022267/ENSG00000188372/ENSG00000129682/ENSG00000039068/ENSG00000005471/ENSG00000170743/ENSG00000081237/ENSG00000118004/ENSG00000109072/ENSG00000272636/ENSG00000131910/ENSG00000163083/ENSG00000087085/ENSG00000122641/ENSG00000173801/ENSG00000010310/ENSG00000100311/ENSG00000005421/ENSG00000113108/ENSG00000073756/ENSG00000123338/ENSG00000204681/ENSG00000088992/ENSG00000188338/ENSG00000092529/ENSG00000110436/ENSG00000125845/ENSG00000152977/ENSG00000180914/ENSG00000117009/ENSG00000011347/ENSG00000173918/ENSG00000145335/ENSG00000205809/ENSG00000148344/ENSG00000108691/ENSG00000062038/ENSG00000157103/ENSG00000147257/ENSG00000135362/ENSG00000009694/ENSG00000103888/ENSG00000143226/ENSG00000120937/ENSG00000067715/ENSG00000163661
GO:0030647	GO:0030647	aminoglycoside antibiotic metabolic process	9	0.911566	1.99682	0.000685899	0.0363895	0.0336312	344	tags=56%, list=2%, signal=54%	ENSG00000198074/ENSG00000085662/ENSG00000187134/ENSG00000151632/ENSG00000196139
GO:0044597	GO:0044597	daunorubicin metabolic process	9	0.911566	1.99682	0.000685899	0.0363895	0.0336312	344	tags=56%, list=2%, signal=54%	ENSG00000198074/ENSG00000085662/ENSG00000187134/ENSG00000151632/ENSG00000196139
GO:0140053	GO:0140053	mitochondrial gene expression	164	0.455434	1.72073	0.000684823	0.0363895	0.0336312	5188	tags=62%, list=36%, signal=40%	ENSG00000123600/ENSG00000108561/ENSG00000114686/ENSG00000138035/ENSG00000124608/ENSG00000107951/ENSG00000174173/ENSG00000107815/ENSG00000172171/ENSG00000059691/ENSG00000156469/ENSG00000118246/ENSG00000171103/ENSG00000138095/ENSG00000172590/ENSG00000178694/ENSG00000043514/ENSG00000181610/ENSG00000139131/ENSG00000156990/ENSG00000072756/ENSG00000029639/ENSG00000108064/ENSG00000130348/ENSG00000170445/ENSG00000085760/ENSG00000171421/ENSG00000198015/ENSG00000136270/ENSG00000126814/ENSG00000124279/ENSG00000158042/ENSG00000131368/ENSG00000254858/ENSG00000125901/ENSG00000137288/ENSG00000106105/ENSG00000061794/ENSG00000138399/ENSG00000113048/ENSG00000177192/ENSG00000137547/ENSG00000182180/ENSG00000006744/ENSG00000112996/ENSG00000122140/ENSG00000144029/ENSG00000101391/ENSG00000106246/ENSG00000112031/ENSG00000183978/ENSG00000215251/ENSG00000172586/ENSG00000125445/ENSG00000136897/ENSG00000278845/ENSG00000185414/ENSG00000115364/ENSG00000147586/ENSG00000132356/ENSG00000112110/ENSG00000168827/ENSG00000204568/ENSG00000155846/ENSG00000162851/ENSG00000154719/ENSG00000103356/ENSG00000143436/ENSG00000180992/ENSG00000011376/ENSG00000239789/ENSG00000130349/ENSG00000156928/ENSG00000067704/ENSG00000105364/ENSG00000117593/ENSG00000163319/ENSG00000197345/ENSG00000171612/ENSG00000102738/ENSG00000082515/ENSG00000132676/ENSG00000116874/ENSG00000106591/ENSG00000274523/ENSG00000100601/ENSG00000167112/ENSG00000169288/ENSG00000243927/ENSG00000099821/ENSG00000143314/ENSG00000165526/ENSG00000174547/ENSG00000166902/ENSG00000048544/ENSG00000135972/ENSG00000182199/ENSG00000242485/ENSG00000167862/ENSG00000128626/ENSG00000156502/ENSG00000132313
GO:0007423	GO:0007423	sensory organ development	336	-0.37678	-1.46233	0.000700619	0.0369717	0.0341692	2007	tags=24%, list=14%, signal=21%	ENSG00000139540/ENSG00000148400/ENSG00000180340/ENSG00000187498/ENSG00000092969/ENSG00000138207/ENSG00000104881/ENSG00000131759/ENSG00000130635/ENSG00000172037/ENSG00000165821/ENSG00000179348/ENSG00000124766/ENSG00000054598/ENSG00000105738/ENSG00000221869/ENSG00000135414/ENSG00000111186/ENSG00000165323/ENSG00000151617/ENSG00000101605/ENSG00000186480/ENSG00000152661/ENSG00000132386/ENSG00000204103/ENSG00000119699/ENSG00000139219/ENSG00000164442/ENSG00000113721/ENSG00000095397/ENSG00000146350/ENSG00000166147/ENSG00000125378/ENSG00000204262/ENSG00000188766/ENSG00000124145/ENSG00000107736/ENSG00000026025/ENSG00000128918/ENSG00000178573/ENSG00000184916/ENSG00000112320/ENSG00000110719/ENSG00000163795/ENSG00000154096/ENSG00000143951/ENSG00000144061/ENSG00000137474/ENSG00000166341/ENSG00000115380/ENSG00000168389/ENSG00000082014/ENSG00000112837/ENSG00000245848/ENSG00000134245/ENSG00000087085/ENSG00000117707/ENSG00000223953/ENSG00000122641/ENSG00000128052/ENSG00000116990/ENSG00000164619/ENSG00000160202/ENSG00000140465/ENSG00000218336/ENSG00000125845/ENSG00000069188/ENSG00000164107/ENSG00000152977/ENSG00000184254/ENSG00000171819/ENSG00000134853/ENSG00000137868/ENSG00000157087/ENSG00000164932/ENSG00000066468/ENSG00000187634/ENSG00000172819/ENSG00000184937/ENSG00000106689
GO:0065004	GO:0065004	protein-DNA complex assembly	167	0.43835	1.65271	0.000707821	0.0371531	0.0343369	2496	tags=29%, list=17%, signal=24%	ENSG00000093009/ENSG00000102384/ENSG00000105011/ENSG00000123485/ENSG00000167513/ENSG00000123219/ENSG00000051180/ENSG00000111875/ENSG00000073111/ENSG00000159259/ENSG00000104147/ENSG00000138778/ENSG00000117724/ENSG00000167670/ENSG00000115163/ENSG00000126787/ENSG00000235217/ENSG00000164104/ENSG00000153044/ENSG00000188312/ENSG00000186462/ENSG00000141026/ENSG00000169689/ENSG00000184445/ENSG00000188486/ENSG00000124641/ENSG00000148229/ENSG00000128708/ENSG00000181163/ENSG00000138092/ENSG00000185420/ENSG00000112312/ENSG00000205531/ENSG00000132780/ENSG00000136938/ENSG00000105447/ENSG00000112592/ENSG00000119335/ENSG00000141384/ENSG00000177432/ENSG00000233822/ENSG00000165417/ENSG00000149136/ENSG00000108590/ENSG00000145734/ENSG00000104472/ENSG00000213551/ENSG00000160563/ENSG00000137054
GO:0071826	GO:0071826	protein-RNA complex organization	202	0.404513	1.56069	0.00073354	0.0382993	0.0353962	4801	tags=56%, list=34%, signal=38%	ENSG00000096063/ENSG00000179409/ENSG00000110958/ENSG00000082516/ENSG00000179041/ENSG00000113460/ENSG00000291035/ENSG00000253729/ENSG00000140939/ENSG00000112159/ENSG00000110107/ENSG00000167088/ENSG00000261236/ENSG00000175792/ENSG00000111641/ENSG00000131876/ENSG00000164985/ENSG00000205571/ENSG00000083635/ENSG00000118246/ENSG00000151131/ENSG00000100462/ENSG00000137574/ENSG00000096384/ENSG00000183431/ENSG00000104129/ENSG00000167005/ENSG00000175054/ENSG00000189306/ENSG00000099995/ENSG00000152147/ENSG00000116455/ENSG00000197498/ENSG00000125870/ENSG00000204392/ENSG00000139343/ENSG00000154548/ENSG00000106263/ENSG00000137656/ENSG00000136937/ENSG00000122687/ENSG00000064703/ENSG00000073536/ENSG00000165280/ENSG00000121058/ENSG00000145833/ENSG00000104408/ENSG00000123908/ENSG00000130810/ENSG00000130741/ENSG00000241945/ENSG00000145414/ENSG00000136450/ENSG00000168883/ENSG00000100353/ENSG00000079785/ENSG00000144736/ENSG00000080824/ENSG00000143368/ENSG00000079246/ENSG00000135829/ENSG00000198231/ENSG00000172409/ENSG00000126214/ENSG00000189091/ENSG00000111605/ENSG00000046647/ENSG00000111786/ENSG00000125445/ENSG00000139726/ENSG00000183207/ENSG00000100138/ENSG00000125977/ENSG00000144231/ENSG00000198563/ENSG00000104231/ENSG00000149100/ENSG00000115128/ENSG00000275464/ENSG00000104131/ENSG00000104872/ENSG00000084623/ENSG00000134597/ENSG00000132600/ENSG00000174243/ENSG00000100410/ENSG00000101161/ENSG00000100028/ENSG00000143486/ENSG00000083896/ENSG00000163877/ENSG00000063244/ENSG00000168066/ENSG00000184110/ENSG00000125743/ENSG00000142252/ENSG00000182004/ENSG00000125835/ENSG00000180228/ENSG00000107581/ENSG00000273841/ENSG00000185246/ENSG00000228775/ENSG00000023734/ENSG00000132153/ENSG00000160710/ENSG00000149311/ENSG00000092847/ENSG00000132591/ENSG00000182810/ENSG00000174231/ENSG00000122406/ENSG00000188529
GO:0031640	GO:0031640	killing of cells of another organism	38	-0.664322	-1.89861	0.000793474	0.0409492	0.0378453	2996	tags=58%, list=21%, signal=46%	ENSG00000118520/ENSG00000165025/ENSG00000176919/ENSG00000117226/ENSG00000197903/ENSG00000021852/ENSG00000113600/ENSG00000188257/ENSG00000117228/ENSG00000106804/ENSG00000157131/ENSG00000165471/ENSG00000162645/ENSG00000039537/ENSG00000073605/ENSG00000213512/ENSG00000113905/ENSG00000124635/ENSG00000090382/ENSG00000112936/ENSG00000105697/ENSG00000124875
GO:0141061	GO:0141061	disruption of cell in another organism	38	-0.664322	-1.89861	0.000793474	0.0409492	0.0378453	2996	tags=58%, list=21%, signal=46%	ENSG00000118520/ENSG00000165025/ENSG00000176919/ENSG00000117226/ENSG00000197903/ENSG00000021852/ENSG00000113600/ENSG00000188257/ENSG00000117228/ENSG00000106804/ENSG00000157131/ENSG00000165471/ENSG00000162645/ENSG00000039537/ENSG00000073605/ENSG00000213512/ENSG00000113905/ENSG00000124635/ENSG00000090382/ENSG00000112936/ENSG00000105697/ENSG00000124875
GO:0006403	GO:0006403	RNA localization	182	0.420367	1.59951	0.000796742	0.0409492	0.0378453	4038	tags=52%, list=28%, signal=38%	ENSG00000151746/ENSG00000183486/ENSG00000168280/ENSG00000124789/ENSG00000055044/ENSG00000051596/ENSG00000130826/ENSG00000124571/ENSG00000155561/ENSG00000153140/ENSG00000132182/ENSG00000129245/ENSG00000113569/ENSG00000132661/ENSG00000184575/ENSG00000138035/ENSG00000058804/ENSG00000141499/ENSG00000126226/ENSG00000120253/ENSG00000165271/ENSG00000108424/ENSG00000175792/ENSG00000085415/ENSG00000102900/ENSG00000150753/ENSG00000111581/ENSG00000163002/ENSG00000153207/ENSG00000108559/ENSG00000138095/ENSG00000204764/ENSG00000163950/ENSG00000175054/ENSG00000173744/ENSG00000115875/ENSG00000101888/ENSG00000183684/ENSG00000111196/ENSG00000105202/ENSG00000138385/ENSG00000146731/ENSG00000095319/ENSG00000136937/ENSG00000069248/ENSG00000156261/ENSG00000115484/ENSG00000151247/ENSG00000166226/ENSG00000164902/ENSG00000132341/ENSG00000082898/ENSG00000173726/ENSG00000139496/ENSG00000163468/ENSG00000075188/ENSG00000213024/ENSG00000169371/ENSG00000138750/ENSG00000037474/ENSG00000135624/ENSG00000141543/ENSG00000145414/ENSG00000136450/ENSG00000163904/ENSG00000060237/ENSG00000119392/ENSG00000114503/ENSG00000144736/ENSG00000116698/ENSG00000120438/ENSG00000159217/ENSG00000153201/ENSG00000135829/ENSG00000101146/ENSG00000175216/ENSG00000112081/ENSG00000110713/ENSG00000172795/ENSG00000111605/ENSG00000125676/ENSG00000135486/ENSG00000183207/ENSG00000196313/ENSG00000198563/ENSG00000112110/ENSG00000030066/ENSG00000104872/ENSG00000145912/ENSG00000088247/ENSG00000101161/ENSG00000100296/ENSG00000058673/ENSG00000083896/ENSG00000125450
GO:0010972	GO:0010972	negative regulation of G2/M transition of mitotic cell cycle	62	0.597614	1.93137	0.00080269	0.0410412	0.0379302	1433	tags=27%, list=10%, signal=25%	ENSG00000092853/ENSG00000143476/ENSG00000178999/ENSG00000085840/ENSG00000170312/ENSG00000094804/ENSG00000140534/ENSG00000197299/ENSG00000127564/ENSG00000012048/ENSG00000149554/ENSG00000166851/ENSG00000081377/ENSG00000173559/ENSG00000138376/ENSG00000101773/ENSG00000159147
GO:0043410	GO:0043410	positive regulation of MAPK cascade	317	-0.384458	-1.48314	0.000821731	0.0417981	0.0386298	2457	tags=29%, list=17%, signal=25%	ENSG00000110651/ENSG00000141753/ENSG00000130758/ENSG00000170558/ENSG00000173327/ENSG00000137486/ENSG00000178607/ENSG00000183087/ENSG00000170214/ENSG00000182578/ENSG00000169855/ENSG00000141506/ENSG00000206052/ENSG00000114353/ENSG00000249437/ENSG00000148400/ENSG00000115009/ENSG00000167779/ENSG00000188906/ENSG00000120899/ENSG00000089041/ENSG00000198648/ENSG00000092969/ENSG00000113645/ENSG00000160867/ENSG00000156466/ENSG00000130203/ENSG00000107796/ENSG00000131080/ENSG00000107984/ENSG00000138623/ENSG00000196660/ENSG00000099860/ENSG00000090339/ENSG00000188257/ENSG00000164620/ENSG00000128342/ENSG00000122694/ENSG00000171517/ENSG00000119699/ENSG00000197461/ENSG00000169242/ENSG00000130513/ENSG00000167711/ENSG00000010610/ENSG00000146094/ENSG00000113721/ENSG00000141736/ENSG00000125378/ENSG00000213949/ENSG00000162511/ENSG00000171564/ENSG00000158125/ENSG00000168758/ENSG00000170775/ENSG00000170075/ENSG00000167244/ENSG00000163874/ENSG00000105550/ENSG00000171557/ENSG00000135218/ENSG00000163362/ENSG00000272398/ENSG00000068078/ENSG00000095752/ENSG00000171560/ENSG00000006210/ENSG00000081237/ENSG00000124602/ENSG00000122641/ENSG00000128052/ENSG00000100311/ENSG00000168961/ENSG00000168743/ENSG00000275152/ENSG00000164619/ENSG00000120156/ENSG00000112964/ENSG00000204305/ENSG00000125845/ENSG00000127863/ENSG00000164107/ENSG00000103034/ENSG00000173918/ENSG00000139625/ENSG00000134853/ENSG00000108691/ENSG00000171435/ENSG00000111199/ENSG00000189292/ENSG00000066468/ENSG00000009694/ENSG00000113231
GO:0017156	GO:0017156	calcium-ion regulated exocytosis	38	-0.663066	-1.89502	0.000841478	0.0425831	0.0393553	2469	tags=42%, list=17%, signal=35%	ENSG00000103528/ENSG00000132639/ENSG00000117016/ENSG00000114353/ENSG00000091428/ENSG00000148400/ENSG00000007516/ENSG00000198794/ENSG00000132718/ENSG00000188372/ENSG00000170743/ENSG00000272636/ENSG00000173227/ENSG00000157570/ENSG00000011347/ENSG00000067715
GO:0043408	GO:0043408	regulation of MAPK cascade	459	-0.35592	-1.42872	0.0008607	0.0433336	0.0400489	3068	tags=31%, list=22%, signal=25%	ENSG00000138834/ENSG00000135299/ENSG00000072133/ENSG00000136235/ENSG00000120907/ENSG00000137802/ENSG00000121653/ENSG00000112715/ENSG00000005448/ENSG00000166444/ENSG00000105974/ENSG00000165025/ENSG00000136158/ENSG00000171132/ENSG00000153721/ENSG00000112079/ENSG00000177628/ENSG00000188554/ENSG00000134962/ENSG00000197943/ENSG00000115325/ENSG00000131016/ENSG00000184988/ENSG00000110651/ENSG00000120875/ENSG00000141753/ENSG00000130758/ENSG00000170558/ENSG00000173327/ENSG00000137486/ENSG00000178607/ENSG00000198053/ENSG00000162772/ENSG00000183087/ENSG00000170214/ENSG00000182578/ENSG00000124508/ENSG00000155926/ENSG00000130669/ENSG00000169855/ENSG00000141506/ENSG00000206052/ENSG00000114353/ENSG00000213626/ENSG00000130234/ENSG00000249437/ENSG00000148400/ENSG00000115009/ENSG00000166311/ENSG00000167779/ENSG00000188906/ENSG00000120899/ENSG00000089041/ENSG00000198648/ENSG00000158828/ENSG00000092969/ENSG00000113645/ENSG00000160867/ENSG00000156466/ENSG00000150593/ENSG00000142871/ENSG00000135744/ENSG00000130203/ENSG00000107796/ENSG00000131080/ENSG00000107984/ENSG00000138623/ENSG00000196660/ENSG00000099860/ENSG00000090339/ENSG00000188257/ENSG00000164620/ENSG00000128342/ENSG00000117228/ENSG00000122694/ENSG00000184545/ENSG00000171517/ENSG00000119699/ENSG00000197461/ENSG00000169242/ENSG00000130513/ENSG00000167711/ENSG00000010610/ENSG00000146094/ENSG00000126458/ENSG00000113721/ENSG00000141736/ENSG00000125378/ENSG00000213949/ENSG00000162511/ENSG00000171564/ENSG00000158125/ENSG00000168758/ENSG00000188766/ENSG00000170775/ENSG00000185345/ENSG00000170075/ENSG00000165617/ENSG00000167244/ENSG00000163874/ENSG00000105550/ENSG00000171557/ENSG00000135218/ENSG00000163362/ENSG00000272398/ENSG00000068078/ENSG00000095752/ENSG00000171560/ENSG00000006210/ENSG00000165795/ENSG00000142273/ENSG00000081237/ENSG00000124602/ENSG00000122641/ENSG00000143507/ENSG00000128052/ENSG00000170927/ENSG00000100311/ENSG00000168961/ENSG00000168743/ENSG00000275152/ENSG00000164619/ENSG00000120156/ENSG00000112964/ENSG00000204305/ENSG00000125845/ENSG00000127863/ENSG00000164107/ENSG00000103034/ENSG00000173918/ENSG00000139625/ENSG00000130829/ENSG00000134853/ENSG00000108691/ENSG00000171435/ENSG00000111199/ENSG00000189292/ENSG00000066468/ENSG00000289720/ENSG00000009694/ENSG00000113231
GO:0006637	GO:0006637	acyl-CoA metabolic process	85	-0.543033	-1.7908	0.000880075	0.0438615	0.0405368	2392	tags=31%, list=17%, signal=26%	ENSG00000177465/ENSG00000119673/ENSG00000136881/ENSG00000110921/ENSG00000206527/ENSG00000167508/ENSG00000197977/ENSG00000068366/ENSG00000179761/ENSG00000184227/ENSG00000118402/ENSG00000167107/ENSG00000197601/ENSG00000164181/ENSG00000172497/ENSG00000149124/ENSG00000119927/ENSG00000183549/ENSG00000005187/ENSG00000064763/ENSG00000134240/ENSG00000145335/ENSG00000183747/ENSG00000164398/ENSG00000151790/ENSG00000066813
GO:0035383	GO:0035383	thioester metabolic process	85	-0.543033	-1.7908	0.000880075	0.0438615	0.0405368	2392	tags=31%, list=17%, signal=26%	ENSG00000177465/ENSG00000119673/ENSG00000136881/ENSG00000110921/ENSG00000206527/ENSG00000167508/ENSG00000197977/ENSG00000068366/ENSG00000179761/ENSG00000184227/ENSG00000118402/ENSG00000167107/ENSG00000197601/ENSG00000164181/ENSG00000172497/ENSG00000149124/ENSG00000119927/ENSG00000183549/ENSG00000005187/ENSG00000064763/ENSG00000134240/ENSG00000145335/ENSG00000183747/ENSG00000164398/ENSG00000151790/ENSG00000066813
GO:0044878	GO:0044878	mitotic cytokinesis checkpoint signaling	4	0.955843	1.65707	0.000897092	0.0444849	0.0411129	116	tags=25%, list=1%, signal=25%	ENSG00000178999
GO:0022616	GO:0022616	DNA strand elongation	36	0.672121	1.9896	0.000947632	0.0465235	0.042997	2612	tags=61%, list=18%, signal=50%	ENSG00000101868/ENSG00000104738/ENSG00000133119/ENSG00000166508/ENSG00000138346/ENSG00000112118/ENSG00000163918/ENSG00000132646/ENSG00000101003/ENSG00000148229/ENSG00000116750/ENSG00000077514/ENSG00000105486/ENSG00000118655/ENSG00000175792/ENSG00000101442/ENSG00000104320/ENSG00000136518/ENSG00000177084/ENSG00000128908/ENSG00000128513/ENSG00000113522
GO:0048666	GO:0048666	neuron development	768	-0.319772	-1.32848	0.00094561	0.0465235	0.042997	2487	tags=23%, list=17%, signal=20%	ENSG00000150093/ENSG00000074047/ENSG00000076356/ENSG00000103528/ENSG00000119782/ENSG00000247596/ENSG00000163501/ENSG00000132639/ENSG00000118515/ENSG00000085433/ENSG00000103260/ENSG00000183049/ENSG00000170558/ENSG00000055163/ENSG00000243364/ENSG00000146426/ENSG00000100151/ENSG00000115468/ENSG00000145934/ENSG00000066248/ENSG00000160113/ENSG00000136279/ENSG00000182578/ENSG00000130669/ENSG00000169855/ENSG00000138760/ENSG00000105711/ENSG00000127129/ENSG00000164050/ENSG00000088899/ENSG00000176058/ENSG00000266028/ENSG00000169992/ENSG00000054793/ENSG00000076826/ENSG00000030582/ENSG00000100219/ENSG00000148400/ENSG00000116044/ENSG00000188906/ENSG00000180340/ENSG00000120899/ENSG00000092969/ENSG00000100968/ENSG00000165959/ENSG00000182197/ENSG00000172037/ENSG00000004139/ENSG00000159216/ENSG00000154380/ENSG00000159388/ENSG00000160145/ENSG00000179348/ENSG00000130203/ENSG00000188157/ENSG00000107984/ENSG00000189056/ENSG00000087245/ENSG00000138623/ENSG00000095539/ENSG00000165323/ENSG00000114166/ENSG00000151617/ENSG00000128342/ENSG00000090776/ENSG00000177169/ENSG00000196576/ENSG00000021645/ENSG00000108797/ENSG00000132386/ENSG00000172197/ENSG00000171517/ENSG00000169242/ENSG00000165801/ENSG00000171943/ENSG00000187688/ENSG00000141736/ENSG00000074660/ENSG00000095397/ENSG00000197956/ENSG00000133083/ENSG00000137285/ENSG00000277363/ENSG00000213949/ENSG00000134986/ENSG00000168758/ENSG00000124145/ENSG00000170775/ENSG00000107736/ENSG00000185345/ENSG00000008056/ENSG00000109321/ENSG00000185477/ENSG00000110244/ENSG00000125730/ENSG00000171617/ENSG00000026025/ENSG00000081479/ENSG00000154134/ENSG00000131018/ENSG00000154133/ENSG00000072315/ENSG00000162733/ENSG00000154096/ENSG00000185924/ENSG00000143951/ENSG00000094631/ENSG00000107731/ENSG00000148948/ENSG00000006210/ENSG00000137474/ENSG00000168389/ENSG00000073910/ENSG00000129682/ENSG00000110492/ENSG00000039068/ENSG00000066735/ENSG00000099617/ENSG00000130294/ENSG00000154917/ENSG00000175745/ENSG00000143434/ENSG00000111962/ENSG00000041982/ENSG00000058404/ENSG00000186417/ENSG00000113758/ENSG00000008300/ENSG00000157240/ENSG00000130827/ENSG00000058335/ENSG00000164742/ENSG00000168477/ENSG00000123338/ENSG00000144619/ENSG00000010810/ENSG00000258947/ENSG00000143869/ENSG00000218336/ENSG00000125848/ENSG00000171119/ENSG00000140937/ENSG00000136040/ENSG00000204305/ENSG00000085552/ENSG00000198785/ENSG00000164107/ENSG00000172602/ENSG00000286237/ENSG00000103034/ENSG00000143199/ENSG00000146038/ENSG00000204099/ENSG00000131094/ENSG00000012171/ENSG00000179242/ENSG00000164932/ENSG00000169067/ENSG00000111199/ENSG00000189292/ENSG00000167552/ENSG00000089820/ENSG00000010319/ENSG00000066468/ENSG00000187634/ENSG00000116141/ENSG00000154654/ENSG00000009694/ENSG00000167680/ENSG00000135407/ENSG00000067715/ENSG00000197457/ENSG00000173406/ENSG00000106689/ENSG00000176020
GO:0036297	GO:0036297	interstrand cross-link repair	40	0.673197	2.02535	0.000953861	0.0465975	0.0430654	2606	tags=55%, list=18%, signal=45%	ENSG00000109674/ENSG00000051180/ENSG00000125885/ENSG00000187741/ENSG00000140525/ENSG00000144554/ENSG00000181544/ENSG00000175279/ENSG00000187790/ENSG00000111247/ENSG00000000460/ENSG00000169689/ENSG00000168411/ENSG00000125319/ENSG00000198924/ENSG00000118655/ENSG00000175054/ENSG00000115392/ENSG00000182150/ENSG00000131944/ENSG00000165280/ENSG00000126215
GO:0007098	GO:0007098	centrosome cycle	128	0.470695	1.72035	0.000985506	0.0479063	0.0442749	3143	tags=40%, list=22%, signal=31%	ENSG00000129810/ENSG00000170312/ENSG00000139618/ENSG00000166803/ENSG00000196584/ENSG00000151849/ENSG00000080986/ENSG00000075702/ENSG00000012048/ENSG00000117650/ENSG00000149554/ENSG00000166851/ENSG00000142731/ENSG00000138160/ENSG00000116127/ENSG00000155380/ENSG00000166004/ENSG00000130695/ENSG00000136861/ENSG00000153140/ENSG00000181163/ENSG00000163611/ENSG00000110172/ENSG00000087586/ENSG00000135372/ENSG00000168061/ENSG00000123473/ENSG00000213397/ENSG00000099901/ENSG00000103995/ENSG00000145632/ENSG00000131351/ENSG00000108773/ENSG00000102981/ENSG00000152240/ENSG00000101624/ENSG00000117155/ENSG00000082898/ENSG00000126001/ENSG00000126215/ENSG00000111554/ENSG00000213024/ENSG00000108395/ENSG00000147874/ENSG00000011523/ENSG00000118762/ENSG00000103540/ENSG00000182923/ENSG00000164953/ENSG00000168036/ENSG00000137814
GO:0042730	GO:0042730	fibrinolysis	25	-0.747528	-1.95431	0.00100568	0.0482815	0.0446217	2993	tags=76%, list=21%, signal=60%	ENSG00000149131/ENSG00000158773/ENSG00000091583/ENSG00000184500/ENSG00000131187/ENSG00000106366/ENSG00000178726/ENSG00000122861/ENSG00000167711/ENSG00000171564/ENSG00000080618/ENSG00000171557/ENSG00000171560/ENSG00000122194/ENSG00000113905/ENSG00000088926/ENSG00000109072/ENSG00000164344/ENSG00000104368
GO:0044773	GO:0044773	mitotic DNA damage checkpoint signaling	80	0.536954	1.78211	0.0010079	0.0482815	0.0446217	2569	tags=38%, list=18%, signal=31%	ENSG00000092853/ENSG00000165891/ENSG00000143476/ENSG00000170312/ENSG00000140534/ENSG00000075218/ENSG00000197299/ENSG00000213689/ENSG00000012048/ENSG00000183765/ENSG00000144554/ENSG00000149554/ENSG00000166851/ENSG00000081377/ENSG00000154920/ENSG00000168411/ENSG00000110092/ENSG00000253729/ENSG00000159147/ENSG00000075131/ENSG00000106144/ENSG00000117748/ENSG00000095002/ENSG00000145632/ENSG00000104320/ENSG00000143751/ENSG00000163781/ENSG00000135679/ENSG00000163322/ENSG00000091436
GO:0010639	GO:0010639	negative regulation of organelle organization	314	0.368644	1.48454	0.00100353	0.0482815	0.0446217	2806	tags=29%, list=20%, signal=24%	ENSG00000078018/ENSG00000152253/ENSG00000067798/ENSG00000178999/ENSG00000161888/ENSG00000131747/ENSG00000163431/ENSG00000156970/ENSG00000112742/ENSG00000169679/ENSG00000134690/ENSG00000186638/ENSG00000143228/ENSG00000186868/ENSG00000131711/ENSG00000089685/ENSG00000135476/ENSG00000198121/ENSG00000080986/ENSG00000088325/ENSG00000164109/ENSG00000140451/ENSG00000071539/ENSG00000117724/ENSG00000012048/ENSG00000170364/ENSG00000070087/ENSG00000117399/ENSG00000108179/ENSG00000017427/ENSG00000149554/ENSG00000166851/ENSG00000134057/ENSG00000122952/ENSG00000132854/ENSG00000145147/ENSG00000117632/ENSG00000139734/ENSG00000111490/ENSG00000137812/ENSG00000184445/ENSG00000197122/ENSG00000149557/ENSG00000254093/ENSG00000136861/ENSG00000188827/ENSG00000172167/ENSG00000181163/ENSG00000174442/ENSG00000140939/ENSG00000177602/ENSG00000135372/ENSG00000126226/ENSG00000112029/ENSG00000104833/ENSG00000015285/ENSG00000138594/ENSG00000176171/ENSG00000130119/ENSG00000131725/ENSG00000136111/ENSG00000104320/ENSG00000197321/ENSG00000108773/ENSG00000154473/ENSG00000001084/ENSG00000180370/ENSG00000119401/ENSG00000179776/ENSG00000004478/ENSG00000145675/ENSG00000139437/ENSG00000166323/ENSG00000165060/ENSG00000156968/ENSG00000128513/ENSG00000126215/ENSG00000113522/ENSG00000111554/ENSG00000182541/ENSG00000242498/ENSG00000108395/ENSG00000107104/ENSG00000143799/ENSG00000030110/ENSG00000204371/ENSG00000136108/ENSG00000051825/ENSG00000105976/ENSG00000136536
GO:0000377	GO:0000377	RNA splicing, via transesterification reactions with bulged adenosine as nucleophile	279	0.380417	1.51563	0.00102051	0.0484133	0.0447435	4847	tags=49%, list=34%, signal=33%	ENSG00000271793/ENSG00000104967/ENSG00000112183/ENSG00000117592/ENSG00000096063/ENSG00000179409/ENSG00000108561/ENSG00000082516/ENSG00000181163/ENSG00000101452/ENSG00000115053/ENSG00000140939/ENSG00000110107/ENSG00000167088/ENSG00000131876/ENSG00000136875/ENSG00000060688/ENSG00000164985/ENSG00000205571/ENSG00000100462/ENSG00000137574/ENSG00000183431/ENSG00000148690/ENSG00000104129/ENSG00000273559/ENSG00000127804/ENSG00000099995/ENSG00000115875/ENSG00000152147/ENSG00000143751/ENSG00000116455/ENSG00000125870/ENSG00000204392/ENSG00000039123/ENSG00000139343/ENSG00000100941/ENSG00000135316/ENSG00000154548/ENSG00000111196/ENSG00000164167/ENSG00000137656/ENSG00000136937/ENSG00000064703/ENSG00000133226/ENSG00000121058/ENSG00000145833/ENSG00000141543/ENSG00000213516/ENSG00000136450/ENSG00000168883/ENSG00000171566/ENSG00000165819/ENSG00000161547/ENSG00000079785/ENSG00000021776/ENSG00000114503/ENSG00000128534/ENSG00000109971/ENSG00000143368/ENSG00000135829/ENSG00000198231/ENSG00000106355/ENSG00000164548/ENSG00000110063/ENSG00000112081/ENSG00000159086/ENSG00000110713/ENSG00000189091/ENSG00000138231/ENSG00000095485/ENSG00000112739/ENSG00000046647/ENSG00000109606/ENSG00000111786/ENSG00000086589/ENSG00000147274/ENSG00000135486/ENSG00000166831/ENSG00000092199/ENSG00000100138/ENSG00000150316/ENSG00000136527/ENSG00000169813/ENSG00000198563/ENSG00000077312/ENSG00000137168/ENSG00000125944/ENSG00000115128/ENSG00000116752/ENSG00000134597/ENSG00000132600/ENSG00000134748/ENSG00000174243/ENSG00000100410/ENSG00000101161/ENSG00000100028/ENSG00000083896/ENSG00000170144/ENSG00000126653/ENSG00000160201/ENSG00000125351/ENSG00000054118/ENSG00000163877/ENSG00000131051/ENSG00000145388/ENSG00000063244/ENSG00000132792/ENSG00000165119/ENSG00000168066/ENSG00000125743/ENSG00000104824/ENSG00000108883/ENSG00000153187/ENSG00000174720/ENSG00000142252/ENSG00000182004/ENSG00000102103/ENSG00000113391/ENSG00000125835/ENSG00000011304/ENSG00000140830/ENSG00000146007/ENSG00000196504/ENSG00000116560/ENSG00000185246/ENSG00000228775/ENSG00000023734/ENSG00000134453/ENSG00000153015/ENSG00000162385/ENSG00000174231/ENSG00000130332/ENSG00000161981/ENSG00000188529/ENSG00000033030/ENSG00000173914/ENSG00000186166
GO:0000398	GO:0000398	mRNA splicing, via spliceosome	279	0.380417	1.51563	0.00102051	0.0484133	0.0447435	4847	tags=49%, list=34%, signal=33%	ENSG00000271793/ENSG00000104967/ENSG00000112183/ENSG00000117592/ENSG00000096063/ENSG00000179409/ENSG00000108561/ENSG00000082516/ENSG00000181163/ENSG00000101452/ENSG00000115053/ENSG00000140939/ENSG00000110107/ENSG00000167088/ENSG00000131876/ENSG00000136875/ENSG00000060688/ENSG00000164985/ENSG00000205571/ENSG00000100462/ENSG00000137574/ENSG00000183431/ENSG00000148690/ENSG00000104129/ENSG00000273559/ENSG00000127804/ENSG00000099995/ENSG00000115875/ENSG00000152147/ENSG00000143751/ENSG00000116455/ENSG00000125870/ENSG00000204392/ENSG00000039123/ENSG00000139343/ENSG00000100941/ENSG00000135316/ENSG00000154548/ENSG00000111196/ENSG00000164167/ENSG00000137656/ENSG00000136937/ENSG00000064703/ENSG00000133226/ENSG00000121058/ENSG00000145833/ENSG00000141543/ENSG00000213516/ENSG00000136450/ENSG00000168883/ENSG00000171566/ENSG00000165819/ENSG00000161547/ENSG00000079785/ENSG00000021776/ENSG00000114503/ENSG00000128534/ENSG00000109971/ENSG00000143368/ENSG00000135829/ENSG00000198231/ENSG00000106355/ENSG00000164548/ENSG00000110063/ENSG00000112081/ENSG00000159086/ENSG00000110713/ENSG00000189091/ENSG00000138231/ENSG00000095485/ENSG00000112739/ENSG00000046647/ENSG00000109606/ENSG00000111786/ENSG00000086589/ENSG00000147274/ENSG00000135486/ENSG00000166831/ENSG00000092199/ENSG00000100138/ENSG00000150316/ENSG00000136527/ENSG00000169813/ENSG00000198563/ENSG00000077312/ENSG00000137168/ENSG00000125944/ENSG00000115128/ENSG00000116752/ENSG00000134597/ENSG00000132600/ENSG00000134748/ENSG00000174243/ENSG00000100410/ENSG00000101161/ENSG00000100028/ENSG00000083896/ENSG00000170144/ENSG00000126653/ENSG00000160201/ENSG00000125351/ENSG00000054118/ENSG00000163877/ENSG00000131051/ENSG00000145388/ENSG00000063244/ENSG00000132792/ENSG00000165119/ENSG00000168066/ENSG00000125743/ENSG00000104824/ENSG00000108883/ENSG00000153187/ENSG00000174720/ENSG00000142252/ENSG00000182004/ENSG00000102103/ENSG00000113391/ENSG00000125835/ENSG00000011304/ENSG00000140830/ENSG00000146007/ENSG00000196504/ENSG00000116560/ENSG00000185246/ENSG00000228775/ENSG00000023734/ENSG00000134453/ENSG00000153015/ENSG00000162385/ENSG00000174231/ENSG00000130332/ENSG00000161981/ENSG00000188529/ENSG00000033030/ENSG00000173914/ENSG00000186166
GO:0006869	GO:0006869	lipid transport	326	-0.379759	-1.46941	0.00102537	0.0484133	0.0447435	2312	tags=26%, list=16%, signal=22%	ENSG00000121270/ENSG00000178878/ENSG00000128284/ENSG00000116171/ENSG00000111700/ENSG00000163959/ENSG00000138760/ENSG00000155368/ENSG00000054793/ENSG00000182107/ENSG00000089351/ENSG00000141338/ENSG00000134365/ENSG00000118137/ENSG00000169174/ENSG00000089041/ENSG00000103569/ENSG00000172345/ENSG00000085563/ENSG00000139194/ENSG00000110245/ENSG00000138207/ENSG00000186115/ENSG00000129988/ENSG00000153246/ENSG00000135744/ENSG00000130203/ENSG00000138308/ENSG00000158296/ENSG00000188257/ENSG00000154262/ENSG00000110697/ENSG00000172375/ENSG00000135124/ENSG00000214530/ENSG00000140564/ENSG00000234906/ENSG00000138823/ENSG00000178075/ENSG00000185345/ENSG00000110244/ENSG00000038945/ENSG00000183018/ENSG00000160179/ENSG00000198832/ENSG00000114115/ENSG00000182327/ENSG00000135218/ENSG00000213398/ENSG00000072315/ENSG00000138075/ENSG00000187048/ENSG00000180432/ENSG00000143921/ENSG00000149742/ENSG00000168389/ENSG00000174640/ENSG00000143554/ENSG00000176463/ENSG00000166035/ENSG00000005471/ENSG00000131910/ENSG00000137561/ENSG00000175336/ENSG00000122641/ENSG00000100652/ENSG00000005421/ENSG00000205560/ENSG00000073756/ENSG00000168398/ENSG00000121361/ENSG00000136305/ENSG00000185101/ENSG00000188488/ENSG00000250067/ENSG00000011347/ENSG00000173918/ENSG00000137204/ENSG00000163586/ENSG00000198670/ENSG00000137868/ENSG00000148344/ENSG00000267467/ENSG00000167780/ENSG00000206190
GO:0000076	GO:0000076	DNA replication checkpoint signaling	18	0.796722	2.02958	0.00103268	0.0485263	0.044848	1828	tags=61%, list=13%, signal=53%	ENSG00000092853/ENSG00000093009/ENSG00000085840/ENSG00000167513/ENSG00000094804/ENSG00000140534/ENSG00000138346/ENSG00000159147/ENSG00000075131/ENSG00000159593/ENSG00000111602
GO:0150063	GO:0150063	visual system development	240	-0.402364	-1.50035	0.00104918	0.049068	0.0453486	3160	tags=34%, list=22%, signal=27%	ENSG00000163251/ENSG00000166575/ENSG00000165633/ENSG00000147862/ENSG00000169504/ENSG00000134138/ENSG00000136603/ENSG00000105325/ENSG00000117139/ENSG00000112715/ENSG00000112658/ENSG00000174804/ENSG00000156345/ENSG00000136158/ENSG00000198732/ENSG00000146950/ENSG00000106799/ENSG00000151067/ENSG00000111678/ENSG00000111276/ENSG00000163501/ENSG00000157796/ENSG00000136842/ENSG00000139540/ENSG00000148400/ENSG00000187498/ENSG00000092969/ENSG00000138207/ENSG00000104881/ENSG00000131759/ENSG00000130635/ENSG00000172037/ENSG00000165821/ENSG00000124766/ENSG00000169896/ENSG00000054598/ENSG00000105738/ENSG00000135414/ENSG00000111186/ENSG00000165323/ENSG00000101605/ENSG00000152661/ENSG00000132386/ENSG00000164442/ENSG00000113721/ENSG00000146350/ENSG00000166147/ENSG00000125378/ENSG00000204262/ENSG00000188766/ENSG00000125730/ENSG00000026025/ENSG00000128918/ENSG00000178573/ENSG00000110719/ENSG00000163795/ENSG00000154096/ENSG00000143951/ENSG00000144061/ENSG00000137474/ENSG00000115380/ENSG00000168389/ENSG00000082014/ENSG00000134245/ENSG00000087085/ENSG00000117707/ENSG00000122641/ENSG00000128052/ENSG00000160202/ENSG00000140465/ENSG00000218336/ENSG00000069188/ENSG00000184254/ENSG00000171819/ENSG00000134853/ENSG00000137868/ENSG00000157087/ENSG00000187634/ENSG00000172819/ENSG00000184937/ENSG00000106689
GO:1905820	GO:1905820	positive regulation of chromosome separation	28	0.710563	1.9902	0.00106398	0.0491823	0.0454542	717	tags=32%, list=5%, signal=31%	ENSG00000178999/ENSG00000109805/ENSG00000121152/ENSG00000175063/ENSG00000134690/ENSG00000089685/ENSG00000135476/ENSG00000117399/ENSG00000126787
GO:0007156	GO:0007156	homophilic cell adhesion via plasma membrane adhesion molecules	80	-0.541249	-1.77117	0.00106658	0.0491823	0.0454542	2556	tags=50%, list=18%, signal=41%	ENSG00000240184/ENSG00000074276/ENSG00000150093/ENSG00000008710/ENSG00000170558/ENSG00000140945/ENSG00000169855/ENSG00000118946/ENSG00000113361/ENSG00000067445/ENSG00000073008/ENSG00000130202/ENSG00000165323/ENSG00000196576/ENSG00000139182/ENSG00000189184/ENSG00000253159/ENSG00000156453/ENSG00000107736/ENSG00000253305/ENSG00000154134/ENSG00000099834/ENSG00000154133/ENSG00000149564/ENSG00000166341/ENSG00000105767/ENSG00000039068/ENSG00000276547/ENSG00000253873/ENSG00000008300/ENSG00000144619/ENSG00000280165/ENSG00000218336/ENSG00000140937/ENSG00000085552/ENSG00000069188/ENSG00000081818/ENSG00000179242/ENSG00000062038/ENSG00000113248
GO:0019953	GO:0019953	sexual reproduction	608	0.307752	1.32679	0.00105983	0.0491823	0.0454542	1202	tags=13%, list=8%, signal=13%	ENSG00000183785/ENSG00000121211/ENSG00000003137/ENSG00000174371/ENSG00000129810/ENSG00000175305/ENSG00000112486/ENSG00000135454/ENSG00000105011/ENSG00000131747/ENSG00000173698/ENSG00000170312/ENSG00000185532/ENSG00000175592/ENSG00000136492/ENSG00000197275/ENSG00000085999/ENSG00000066279/ENSG00000051180/ENSG00000154277/ENSG00000139618/ENSG00000138031/ENSG00000112742/ENSG00000154040/ENSG00000172572/ENSG00000196584/ENSG00000121152/ENSG00000164611/ENSG00000166086/ENSG00000143228/ENSG00000180616/ENSG00000185697/ENSG00000135476/ENSG00000080986/ENSG00000039560/ENSG00000127564/ENSG00000164823/ENSG00000125885/ENSG00000081051/ENSG00000071539/ENSG00000164045/ENSG00000078668/ENSG00000013297/ENSG00000132436/ENSG00000187741/ENSG00000145375/ENSG00000117399/ENSG00000157456/ENSG00000092445/ENSG00000144554/ENSG00000178966/ENSG00000117650/ENSG00000179598/ENSG00000148935/ENSG00000017427/ENSG00000154734/ENSG00000158402/ENSG00000166851/ENSG00000164104/ENSG00000175279/ENSG00000078401/ENSG00000187790/ENSG00000122952/ENSG00000057757/ENSG00000244405/ENSG00000109881/ENSG00000111247/ENSG00000096063/ENSG00000105792/ENSG00000161800/ENSG00000139874/ENSG00000154920/ENSG00000105173/ENSG00000137812/ENSG00000169689/ENSG00000197122/ENSG00000169594/ENSG00000100629/ENSG00000188486/ENSG00000149925/ENSG00000125319
GO:1901992	GO:1901992	positive regulation of mitotic cell cycle phase transition	79	0.53579	1.78632	0.00108153	0.0492447	0.045512	1704	tags=32%, list=12%, signal=28%	ENSG00000143476/ENSG00000175305/ENSG00000171848/ENSG00000170312/ENSG00000094804/ENSG00000146670/ENSG00000175063/ENSG00000151849/ENSG00000135476/ENSG00000164045/ENSG00000117399/ENSG00000154734/ENSG00000126787/ENSG00000158402/ENSG00000134057/ENSG00000105173/ENSG00000151694/ENSG00000097046/ENSG00000110092/ENSG00000172167/ENSG00000167325/ENSG00000135446/ENSG00000112029/ENSG00000123473/ENSG00000138594
GO:1900019	GO:1900019	regulation of protein kinase C activity	5	-0.927433	-1.70537	0.00108291	0.0492447	0.045512	269	tags=60%, list=2%, signal=59%	ENSG00000146648/ENSG00000176907/ENSG00000103888
GO:1900020	GO:1900020	positive regulation of protein kinase C activity	5	-0.927433	-1.70537	0.00108291	0.0492447	0.045512	269	tags=60%, list=2%, signal=59%	ENSG00000146648/ENSG00000176907/ENSG00000103888
GO:0007159	GO:0007159	leukocyte cell-cell adhesion	271	-0.399737	-1.51502	0.00109542	0.0495853	0.0458267	3043	tags=33%, list=21%, signal=26%	ENSG00000101665/ENSG00000136235/ENSG00000125347/ENSG00000118520/ENSG00000160255/ENSG00000105974/ENSG00000151882/ENSG00000160685/ENSG00000165025/ENSG00000108175/ENSG00000204592/ENSG00000115457/ENSG00000108947/ENSG00000077238/ENSG00000150093/ENSG00000074047/ENSG00000110651/ENSG00000163501/ENSG00000158769/ENSG00000101307/ENSG00000198053/ENSG00000130707/ENSG00000204257/ENSG00000124508/ENSG00000128340/ENSG00000137507/ENSG00000175040/ENSG00000100219/ENSG00000112299/ENSG00000173391/ENSG00000157873/ENSG00000197646/ENSG00000158473/ENSG00000107099/ENSG00000131759/ENSG00000182197/ENSG00000159216/ENSG00000114631/ENSG00000124766/ENSG00000131042/ENSG00000141293/ENSG00000090339/ENSG00000188257/ENSG00000090776/ENSG00000160223/ENSG00000107968/ENSG00000100097/ENSG00000171236/ENSG00000010610/ENSG00000141736/ENSG00000002330/ENSG00000134258/ENSG00000125378/ENSG00000162511/ENSG00000124145/ENSG00000170961/ENSG00000102879/ENSG00000110244/ENSG00000127951/ENSG00000167244/ENSG00000163874/ENSG00000197329/ENSG00000138735/ENSG00000135144/ENSG00000204287/ENSG00000185338/ENSG00000272398/ENSG00000154096/ENSG00000197635/ENSG00000144802/ENSG00000188372/ENSG00000110492/ENSG00000082014/ENSG00000117586/ENSG00000005844/ENSG00000167123/ENSG00000081237/ENSG00000143507/ENSG00000119927/ENSG00000125735/ENSG00000168961/ENSG00000123338/ENSG00000166349/ENSG00000010810/ENSG00000204305/ENSG00000108691/ENSG00000162692/ENSG00000124253/ENSG00000289720
GO:0006954	GO:0006954	inflammatory response	550	-0.350982	-1.43085	0.00121526	0.0547591	0.0506083	2768	tags=32%, list=19%, signal=27%	ENSG00000136689/ENSG00000204592/ENSG00000105223/ENSG00000233276/ENSG00000177628/ENSG00000023445/ENSG00000142798/ENSG00000197943/ENSG00000105894/ENSG00000257017/ENSG00000078902/ENSG00000007047/ENSG00000213918/ENSG00000143369/ENSG00000077238/ENSG00000170345/ENSG00000150093/ENSG00000169554/ENSG00000025434/ENSG00000110651/ENSG00000196083/ENSG00000244731/ENSG00000158769/ENSG00000197249/ENSG00000118503/ENSG00000123154/ENSG00000183049/ENSG00000131187/ENSG00000167601/ENSG00000198053/ENSG00000128284/ENSG00000110921/ENSG00000170458/ENSG00000130707/ENSG00000182578/ENSG00000228278/ENSG00000184557/ENSG00000132510/ENSG00000055955/ENSG00000169129/ENSG00000229314/ENSG00000106366/ENSG00000086062/ENSG00000130234/ENSG00000100997/ENSG00000249437/ENSG00000142677/ENSG00000175040/ENSG00000030582/ENSG00000148400/ENSG00000115009/ENSG00000118137/ENSG00000116044/ENSG00000188906/ENSG00000145777/ENSG00000134253/ENSG00000161031/ENSG00000112299/ENSG00000089041/ENSG00000198648/ENSG00000173391/ENSG00000154269/ENSG00000154589/ENSG00000100968/ENSG00000187554/ENSG00000182197/ENSG00000106327/ENSG00000150593/ENSG00000142156/ENSG00000129988/ENSG00000102575/ENSG00000169896/ENSG00000135744/ENSG00000130203/ENSG00000106538/ENSG00000145708/ENSG00000177575/ENSG00000196136/ENSG00000136044/ENSG00000138623/ENSG00000115602/ENSG00000188257/ENSG00000149968/ENSG00000051523/ENSG00000145192/ENSG00000109743/ENSG00000100031/ENSG00000100097/ENSG00000162545/ENSG00000167711/ENSG00000130768/ENSG00000140564/ENSG00000106804/ENSG00000176046/ENSG00000165471/ENSG00000167191/ENSG00000122420/ENSG00000137331/ENSG00000162645/ENSG00000144648/ENSG00000163874/ENSG00000125730/ENSG00000092929/ENSG00000012504/ENSG00000173432/ENSG00000095585/ENSG00000135218/ENSG00000163346/ENSG00000110719/ENSG00000132718/ENSG00000123610/ENSG00000160013/ENSG00000144802/ENSG00000147573/ENSG00000205542/ENSG00000006210/ENSG00000163435/ENSG00000146216/ENSG00000188372/ENSG00000110492/ENSG00000175899/ENSG00000176845/ENSG00000008516/ENSG00000113889/ENSG00000117586/ENSG00000245848/ENSG00000005844/ENSG00000128604/ENSG00000204616/ENSG00000204397/ENSG00000060566/ENSG00000041982/ENSG00000134339/ENSG00000081237/ENSG00000108840/ENSG00000148965/ENSG00000006638/ENSG00000143507/ENSG00000091831/ENSG00000164742/ENSG00000130775/ENSG00000168961/ENSG00000090382/ENSG00000275152/ENSG00000073756/ENSG00000164344/ENSG00000010810/ENSG00000168398/ENSG00000120156/ENSG00000121361/ENSG00000203747/ENSG00000105697/ENSG00000204305/ENSG00000125845/ENSG00000140274/ENSG00000123358/ENSG00000081041/ENSG00000157570/ENSG00000124212/ENSG00000145335/ENSG00000265972/ENSG00000148344/ENSG00000108691/ENSG00000213654/ENSG00000162692/ENSG00000111199/ENSG00000104415/ENSG00000177464/ENSG00000152495/ENSG00000289720/ENSG00000091592/ENSG00000143226/ENSG00000163739/ENSG00000163661/ENSG00000124875
GO:0048568	GO:0048568	embryonic organ development	294	-0.386543	-1.48184	0.00125822	0.0564369	0.052159	2931	tags=33%, list=21%, signal=27%	ENSG00000100106/ENSG00000113555/ENSG00000112658/ENSG00000196739/ENSG00000116016/ENSG00000105429/ENSG00000156345/ENSG00000136158/ENSG00000063245/ENSG00000106799/ENSG00000092607/ENSG00000135547/ENSG00000116132/ENSG00000074047/ENSG00000163501/ENSG00000008710/ENSG00000157796/ENSG00000161714/ENSG00000103449/ENSG00000105997/ENSG00000184557/ENSG00000010361/ENSG00000176058/ENSG00000135766/ENSG00000203883/ENSG00000148400/ENSG00000180340/ENSG00000092969/ENSG00000149418/ENSG00000138207/ENSG00000104881/ENSG00000131759/ENSG00000142871/ENSG00000179348/ENSG00000275410/ENSG00000054598/ENSG00000106538/ENSG00000151617/ENSG00000128342/ENSG00000186480/ENSG00000152661/ENSG00000170421/ENSG00000204103/ENSG00000119699/ENSG00000197461/ENSG00000169242/ENSG00000139219/ENSG00000117318/ENSG00000164442/ENSG00000133816/ENSG00000095397/ENSG00000164532/ENSG00000166147/ENSG00000137285/ENSG00000125378/ENSG00000106991/ENSG00000107736/ENSG00000171223/ENSG00000167244/ENSG00000197576/ENSG00000074219/ENSG00000134817/ENSG00000128918/ENSG00000171345/ENSG00000112320/ENSG00000143951/ENSG00000122194/ENSG00000146374/ENSG00000112561/ENSG00000137474/ENSG00000115380/ENSG00000175899/ENSG00000112837/ENSG00000156103/ENSG00000245848/ENSG00000118526/ENSG00000137561/ENSG00000117707/ENSG00000179588/ENSG00000167642/ENSG00000115738/ENSG00000120075/ENSG00000128052/ENSG00000100311/ENSG00000154099/ENSG00000112559/ENSG00000164107/ENSG00000152977/ENSG00000103034/ENSG00000184254/ENSG00000166145/ENSG00000134853/ENSG00000137868/ENSG00000164932/ENSG00000066468/ENSG00000120093/ENSG00000172819
GO:0051988	GO:0051988	regulation of attachment of spindle microtubules to kinetochore	21	0.729234	1.94226	0.00127334	0.0568569	0.0525471	1383	tags=48%, list=10%, signal=43%	ENSG00000178999/ENSG00000134690/ENSG00000089685/ENSG00000076382/ENSG00000117650/ENSG00000134057/ENSG00000161800/ENSG00000184445/ENSG00000128944/ENSG00000174442
GO:0000460	GO:0000460	maturation of 5.8S rRNA	36	0.661823	1.95912	0.00128052	0.0568832	0.0525714	3492	tags=69%, list=24%, signal=53%	ENSG00000123737/ENSG00000179041/ENSG00000138442/ENSG00000253729/ENSG00000162408/ENSG00000001497/ENSG00000124787/ENSG00000120800/ENSG00000261236/ENSG00000196678/ENSG00000100029/ENSG00000117419/ENSG00000120699/ENSG00000198042/ENSG00000135698/ENSG00000075914/ENSG00000039123/ENSG00000107371/ENSG00000087269/ENSG00000142207/ENSG00000067533/ENSG00000130713/ENSG00000104626/ENSG00000129347/ENSG00000196943
GO:0032964	GO:0032964	collagen biosynthetic process	34	-0.666885	-1.85329	0.00128546	0.0568832	0.0525714	2424	tags=62%, list=17%, signal=51%	ENSG00000163501/ENSG00000110811/ENSG00000148400/ENSG00000149257/ENSG00000130635/ENSG00000159216/ENSG00000164171/ENSG00000106333/ENSG00000119699/ENSG00000167711/ENSG00000166173/ENSG00000125378/ENSG00000106991/ENSG00000026025/ENSG00000108821/ENSG00000156140/ENSG00000162733/ENSG00000122641/ENSG00000161544/ENSG00000142552/ENSG00000157613
GO:0048562	GO:0048562	embryonic organ morphogenesis	173	-0.439096	-1.57697	0.00130662	0.0575614	0.0531982	2249	tags=28%, list=16%, signal=24%	ENSG00000105997/ENSG00000010361/ENSG00000176058/ENSG00000203883/ENSG00000148400/ENSG00000180340/ENSG00000138207/ENSG00000179348/ENSG00000275410/ENSG00000151617/ENSG00000186480/ENSG00000152661/ENSG00000204103/ENSG00000119699/ENSG00000169242/ENSG00000139219/ENSG00000164442/ENSG00000133816/ENSG00000095397/ENSG00000164532/ENSG00000166147/ENSG00000125378/ENSG00000106991/ENSG00000107736/ENSG00000197576/ENSG00000074219/ENSG00000134817/ENSG00000112320/ENSG00000143951/ENSG00000137474/ENSG00000115380/ENSG00000112837/ENSG00000156103/ENSG00000118526/ENSG00000117707/ENSG00000115738/ENSG00000120075/ENSG00000154099/ENSG00000112559/ENSG00000164107/ENSG00000152977/ENSG00000103034/ENSG00000184254/ENSG00000134853/ENSG00000137868/ENSG00000164932/ENSG00000066468/ENSG00000120093/ENSG00000172819
GO:0051917	GO:0051917	regulation of fibrinolysis	18	-0.763914	-1.85929	0.00131528	0.0576851	0.0533125	2770	tags=78%, list=19%, signal=63%	ENSG00000158773/ENSG00000091583/ENSG00000131187/ENSG00000106366/ENSG00000178726/ENSG00000122861/ENSG00000167711/ENSG00000080618/ENSG00000122194/ENSG00000113905/ENSG00000088926/ENSG00000109072/ENSG00000164344/ENSG00000104368
GO:0002237	GO:0002237	response to molecule of bacterial origin	241	-0.404011	-1.50994	0.00133671	0.0580343	0.0536353	3027	tags=34%, list=21%, signal=27%	ENSG00000077150/ENSG00000187838/ENSG00000167720/ENSG00000166278/ENSG00000129226/ENSG00000185187/ENSG00000291237/ENSG00000171132/ENSG00000103257/ENSG00000197943/ENSG00000131016/ENSG00000170345/ENSG00000117226/ENSG00000025434/ENSG00000118503/ENSG00000123154/ENSG00000167601/ENSG00000069535/ENSG00000198053/ENSG00000170458/ENSG00000130707/ENSG00000179954/ENSG00000106366/ENSG00000131979/ENSG00000100219/ENSG00000148400/ENSG00000089041/ENSG00000162551/ENSG00000197646/ENSG00000154589/ENSG00000131759/ENSG00000150593/ENSG00000142156/ENSG00000129988/ENSG00000102575/ENSG00000131042/ENSG00000124107/ENSG00000196843/ENSG00000178726/ENSG00000149968/ENSG00000122420/ENSG00000164120/ENSG00000021826/ENSG00000162645/ENSG00000163874/ENSG00000197329/ENSG00000148218/ENSG00000189233/ENSG00000026025/ENSG00000012504/ENSG00000135218/ENSG00000163362/ENSG00000272398/ENSG00000160013/ENSG00000144802/ENSG00000260314/ENSG00000006210/ENSG00000117586/ENSG00000137834/ENSG00000128604/ENSG00000204397/ENSG00000108840/ENSG00000006638/ENSG00000143507/ENSG00000168961/ENSG00000073756/ENSG00000187867/ENSG00000121361/ENSG00000140465/ENSG00000134240/ENSG00000123358/ENSG00000159674/ENSG00000081041/ENSG00000117009/ENSG00000145335/ENSG00000010932/ENSG00000108691/ENSG00000162692/ENSG00000124253/ENSG00000066468/ENSG00000163739/ENSG00000124875
GO:0006887	GO:0006887	exocytosis	239	-0.401903	-1.49872	0.0013408	0.0580343	0.0536353	3051	tags=31%, list=21%, signal=25%	ENSG00000108387/ENSG00000185236/ENSG00000135596/ENSG00000160255/ENSG00000118640/ENSG00000078808/ENSG00000063176/ENSG00000243156/ENSG00000165025/ENSG00000168993/ENSG00000076944/ENSG00000135604/ENSG00000204642/ENSG00000077238/ENSG00000156675/ENSG00000103528/ENSG00000132639/ENSG00000104863/ENSG00000184702/ENSG00000128340/ENSG00000169213/ENSG00000117016/ENSG00000054793/ENSG00000122574/ENSG00000114353/ENSG00000175029/ENSG00000147041/ENSG00000091428/ENSG00000168461/ENSG00000148400/ENSG00000188906/ENSG00000089041/ENSG00000177380/ENSG00000179348/ENSG00000169896/ENSG00000145708/ENSG00000159164/ENSG00000277363/ENSG00000073350/ENSG00000041353/ENSG00000171564/ENSG00000124145/ENSG00000185345/ENSG00000008056/ENSG00000102879/ENSG00000092929/ENSG00000164099/ENSG00000171557/ENSG00000163032/ENSG00000007516/ENSG00000198794/ENSG00000164674/ENSG00000132718/ENSG00000171560/ENSG00000167994/ENSG00000188372/ENSG00000137501/ENSG00000100321/ENSG00000170743/ENSG00000215644/ENSG00000272636/ENSG00000168961/ENSG00000123338/ENSG00000205436/ENSG00000203747/ENSG00000283632/ENSG00000173227/ENSG00000115956/ENSG00000157570/ENSG00000011347/ENSG00000145335/ENSG00000185215/ENSG00000205809/ENSG00000067715
GO:0000165	GO:0000165	MAPK cascade	544	-0.340648	-1.3882	0.00134676	0.0580343	0.0536353	2457	tags=24%, list=17%, signal=21%	ENSG00000110651/ENSG00000120875/ENSG00000141753/ENSG00000152518/ENSG00000130758/ENSG00000170558/ENSG00000173327/ENSG00000137486/ENSG00000178607/ENSG00000198053/ENSG00000162772/ENSG00000183087/ENSG00000170214/ENSG00000182578/ENSG00000124508/ENSG00000155926/ENSG00000130669/ENSG00000169855/ENSG00000141506/ENSG00000206052/ENSG00000114353/ENSG00000213626/ENSG00000130234/ENSG00000249437/ENSG00000148400/ENSG00000115009/ENSG00000166311/ENSG00000167779/ENSG00000188906/ENSG00000120899/ENSG00000089041/ENSG00000198648/ENSG00000158828/ENSG00000103811/ENSG00000092969/ENSG00000113645/ENSG00000160867/ENSG00000156466/ENSG00000150593/ENSG00000142871/ENSG00000135744/ENSG00000130203/ENSG00000107796/ENSG00000131080/ENSG00000107984/ENSG00000091513/ENSG00000138623/ENSG00000196660/ENSG00000099860/ENSG00000090339/ENSG00000188257/ENSG00000164620/ENSG00000128342/ENSG00000117228/ENSG00000122694/ENSG00000184545/ENSG00000171517/ENSG00000107968/ENSG00000119699/ENSG00000197461/ENSG00000169242/ENSG00000130513/ENSG00000167711/ENSG00000010610/ENSG00000146094/ENSG00000126458/ENSG00000113721/ENSG00000141736/ENSG00000125378/ENSG00000213949/ENSG00000162511/ENSG00000171564/ENSG00000158125/ENSG00000168758/ENSG00000101460/ENSG00000188766/ENSG00000170775/ENSG00000185345/ENSG00000185386/ENSG00000170075/ENSG00000165617/ENSG00000167244/ENSG00000163874/ENSG00000105550/ENSG00000171557/ENSG00000135218/ENSG00000163362/ENSG00000130300/ENSG00000272398/ENSG00000068078/ENSG00000095752/ENSG00000171560/ENSG00000006210/ENSG00000129682/ENSG00000165795/ENSG00000142273/ENSG00000081237/ENSG00000124602/ENSG00000122641/ENSG00000143507/ENSG00000128052/ENSG00000170927/ENSG00000100311/ENSG00000168961/ENSG00000168743/ENSG00000275152/ENSG00000164619/ENSG00000120156/ENSG00000121361/ENSG00000112964/ENSG00000171119/ENSG00000204305/ENSG00000125845/ENSG00000109339/ENSG00000127863/ENSG00000164107/ENSG00000103034/ENSG00000180914/ENSG00000173918/ENSG00000139625/ENSG00000130829/ENSG00000134853/ENSG00000108691/ENSG00000171435/ENSG00000111199/ENSG00000189292/ENSG00000066468/ENSG00000289720/ENSG00000009694/ENSG00000113231
GO:0097435	GO:0097435	supramolecular fiber organization	641	-0.333248	-1.37037	0.00134309	0.0580343	0.0536353	3290	tags=33%, list=23%, signal=27%	ENSG00000127914/ENSG00000163217/ENSG00000073712/ENSG00000166579/ENSG00000106078/ENSG00000167460/ENSG00000083857/ENSG00000130787/ENSG00000170442/ENSG00000133789/ENSG00000179604/ENSG00000142192/ENSG00000128849/ENSG00000116584/ENSG00000122786/ENSG00000096696/ENSG00000176658/ENSG00000105993/ENSG00000119729/ENSG00000139725/ENSG00000186832/ENSG00000072110/ENSG00000141696/ENSG00000171159/ENSG00000170776/ENSG00000179820/ENSG00000130429/ENSG00000158528/ENSG00000148468/ENSG00000158856/ENSG00000128872/ENSG00000163072/ENSG00000135596/ENSG00000104332/ENSG00000100106/ENSG00000112658/ENSG00000106665/ENSG00000196739/ENSG00000183853/ENSG00000198718/ENSG00000243156/ENSG00000112290/ENSG00000128881/ENSG00000171132/ENSG00000095637/ENSG00000108819/ENSG00000148450/ENSG00000233276/ENSG00000146950/ENSG00000106799/ENSG00000184009/ENSG00000090924/ENSG00000197879/ENSG00000101439/ENSG00000111859/ENSG00000175183/ENSG00000150093/ENSG00000169554/ENSG00000064666/ENSG00000111276/ENSG00000159840/ENSG00000247596/ENSG00000085433/ENSG00000158769/ENSG00000072864/ENSG00000055163/ENSG00000128298/ENSG00000136842/ENSG00000155366/ENSG00000137486/ENSG00000178104/ENSG00000130755/ENSG00000100151/ENSG00000072422/ENSG00000186318/ENSG00000128340/ENSG00000106624/ENSG00000128641/ENSG00000165175/ENSG00000149798/ENSG00000090020/ENSG00000144824/ENSG00000107438/ENSG00000122574/ENSG00000148798/ENSG00000042493/ENSG00000213465/ENSG00000197694/ENSG00000214193/ENSG00000076826/ENSG00000172830/ENSG00000118137/ENSG00000128283/ENSG00000120899/ENSG00000168487/ENSG00000152229/ENSG00000034510/ENSG00000180353/ENSG00000172403/ENSG00000109265/ENSG00000092969/ENSG00000149257/ENSG00000167657/ENSG00000182197/ENSG00000050820/ENSG00000135480/ENSG00000130635/ENSG00000109079/ENSG00000154380/ENSG00000142156/ENSG00000095066/ENSG00000115306/ENSG00000105270/ENSG00000164741/ENSG00000114796/ENSG00000175130/ENSG00000054598/ENSG00000130203/ENSG00000037042/ENSG00000173156/ENSG00000197822/ENSG00000138771/ENSG00000164692/ENSG00000091513/ENSG00000113083/ENSG00000100092/ENSG00000101605/ENSG00000143878/ENSG00000159176/ENSG00000170421/ENSG00000140416/ENSG00000277443/ENSG00000185340/ENSG00000119699/ENSG00000163219/ENSG00000139219/ENSG00000167711/ENSG00000142347/ENSG00000168542/ENSG00000133816/ENSG00000101335/ENSG00000140564/ENSG00000113721/ENSG00000148700/ENSG00000204262/ENSG00000049540/ENSG00000075618/ENSG00000116574/ENSG00000124145/ENSG00000163126/ENSG00000185345/ENSG00000144035/ENSG00000102879/ENSG00000127831/ENSG00000163171/ENSG00000026025/ENSG00000108821/ENSG00000198467/ENSG00000148180/ENSG00000135218/ENSG00000156140/ENSG00000136490/ENSG00000214274/ENSG00000171345/ENSG00000149564/ENSG00000162733/ENSG00000123610/ENSG00000103647/ENSG00000094631/ENSG00000171992/ENSG00000172638/ENSG00000134775/ENSG00000205542/ENSG00000006210/ENSG00000137474/ENSG00000141756/ENSG00000129682/ENSG00000197872/ENSG00000261150/ENSG00000122176/ENSG00000146904/ENSG00000187955/ENSG00000117707/ENSG00000113758/ENSG00000100399/ENSG00000136059/ENSG00000167767/ENSG00000168477/ENSG00000123338/ENSG00000092529/ENSG00000183091/ENSG00000115956/ENSG00000138131/ENSG00000172602/ENSG00000187017/ENSG00000099953/ENSG00000145335/ENSG00000134853/ENSG00000166482/ENSG00000111199/ENSG00000070182/ENSG00000178882/ENSG00000167552/ENSG00000143632/ENSG00000175084/ENSG00000130176/ENSG00000009694/ENSG00000134013/ENSG00000135407/ENSG00000139329/ENSG00000172058/ENSG00000197457/ENSG00000108244/ENSG00000160284
GO:0051984	GO:0051984	positive regulation of chromosome segregation	27	0.687696	1.9209	0.00141964	0.0609087	0.0562918	1214	tags=33%, list=9%, signal=31%	ENSG00000178999/ENSG00000109805/ENSG00000170312/ENSG00000094804/ENSG00000121152/ENSG00000134690/ENSG00000089685/ENSG00000134057/ENSG00000146918
GO:0006397	GO:0006397	mRNA processing	442	0.337256	1.41915	0.00143029	0.0611002	0.0564688	5019	tags=50%, list=35%, signal=33%	ENSG00000271793/ENSG00000104967/ENSG00000135828/ENSG00000112183/ENSG00000154743/ENSG00000117592/ENSG00000096063/ENSG00000091127/ENSG00000179409/ENSG00000168710/ENSG00000138376/ENSG00000051596/ENSG00000108561/ENSG00000082516/ENSG00000142528/ENSG00000181163/ENSG00000101452/ENSG00000115053/ENSG00000101811/ENSG00000138035/ENSG00000107951/ENSG00000140939/ENSG00000106344/ENSG00000049883/ENSG00000110107/ENSG00000167088/ENSG00000131876/ENSG00000136875/ENSG00000060688/ENSG00000164985/ENSG00000205571/ENSG00000100462/ENSG00000137574/ENSG00000183431/ENSG00000152601/ENSG00000113649/ENSG00000148690/ENSG00000104129/ENSG00000167005/ENSG00000163950/ENSG00000156990/ENSG00000273559/ENSG00000119953/ENSG00000127804/ENSG00000099995/ENSG00000115875/ENSG00000152147/ENSG00000143751/ENSG00000116455/ENSG00000125870/ENSG00000204392/ENSG00000039123/ENSG00000139343/ENSG00000100941/ENSG00000135316/ENSG00000183684/ENSG00000154548/ENSG00000122882/ENSG00000111196/ENSG00000164167/ENSG00000137656/ENSG00000136937/ENSG00000177613/ENSG00000064703/ENSG00000133226/ENSG00000101138/ENSG00000136270/ENSG00000139746/ENSG00000167258/ENSG00000121058/ENSG00000145833/ENSG00000141543/ENSG00000160208/ENSG00000117751/ENSG00000213516/ENSG00000116830/ENSG00000136450/ENSG00000168883/ENSG00000171566/ENSG00000165819/ENSG00000161547/ENSG00000079785/ENSG00000021776/ENSG00000114503/ENSG00000091009/ENSG00000128534/ENSG00000109971/ENSG00000177192/ENSG00000181817/ENSG00000174840/ENSG00000143368/ENSG00000135829/ENSG00000198231/ENSG00000106355/ENSG00000164548/ENSG00000172409/ENSG00000110063/ENSG00000160633/ENSG00000155858/ENSG00000112081/ENSG00000159086/ENSG00000110713/ENSG00000189091/ENSG00000111605/ENSG00000138231/ENSG00000095485/ENSG00000112739/ENSG00000046647/ENSG00000165934/ENSG00000215251/ENSG00000109606/ENSG00000111786/ENSG00000125676/ENSG00000086589/ENSG00000129317/ENSG00000147274/ENSG00000135486/ENSG00000166831/ENSG00000132463/ENSG00000165832/ENSG00000092199/ENSG00000213782/ENSG00000100138/ENSG00000164169/ENSG00000150316/ENSG00000136527/ENSG00000144231/ENSG00000169813/ENSG00000198563/ENSG00000077312/ENSG00000112941/ENSG00000137168/ENSG00000125944/ENSG00000132485/ENSG00000115128/ENSG00000149016/ENSG00000180917/ENSG00000116752/ENSG00000134597/ENSG00000132600/ENSG00000134748/ENSG00000174243/ENSG00000100410/ENSG00000119203/ENSG00000088247/ENSG00000101161/ENSG00000100296/ENSG00000100028/ENSG00000083896/ENSG00000168566/ENSG00000170144/ENSG00000126653/ENSG00000198860/ENSG00000164944/ENSG00000088930/ENSG00000160201/ENSG00000125351/ENSG00000145216/ENSG00000054118/ENSG00000163877/ENSG00000131051/ENSG00000145388/ENSG00000063244/ENSG00000132792/ENSG00000165119/ENSG00000168066/ENSG00000125743/ENSG00000153914/ENSG00000074356/ENSG00000101654/ENSG00000104824/ENSG00000108883/ENSG00000153187/ENSG00000174720/ENSG00000142252/ENSG00000182004/ENSG00000102103/ENSG00000101413/ENSG00000166477/ENSG00000113391/ENSG00000175324/ENSG00000125835/ENSG00000011304/ENSG00000140830/ENSG00000141425/ENSG00000146007/ENSG00000196504/ENSG00000090060/ENSG00000116560/ENSG00000185246/ENSG00000228775/ENSG00000100722/ENSG00000023734/ENSG00000167112/ENSG00000160710/ENSG00000134453/ENSG00000109917/ENSG00000153015/ENSG00000162385/ENSG00000174231/ENSG00000130332/ENSG00000161981/ENSG00000134186/ENSG00000188529/ENSG00000033030/ENSG00000173914/ENSG00000186166/ENSG00000130254/ENSG00000064607/ENSG00000144028/ENSG00000120948/ENSG00000165526/ENSG00000099899/ENSG00000122692/ENSG00000099783/ENSG00000100813/ENSG00000163166/ENSG00000174953/ENSG00000075856
GO:0032940	GO:0032940	secretion by cell	551	-0.343025	-1.40047	0.00144155	0.0613154	0.0566676	3051	tags=31%, list=21%, signal=25%	ENSG00000115107/ENSG00000166313/ENSG00000108387/ENSG00000185236/ENSG00000117139/ENSG00000135596/ENSG00000142330/ENSG00000064651/ENSG00000160255/ENSG00000118640/ENSG00000093010/ENSG00000104332/ENSG00000078808/ENSG00000063176/ENSG00000174804/ENSG00000243156/ENSG00000165025/ENSG00000165813/ENSG00000171132/ENSG00000136689/ENSG00000167470/ENSG00000136830/ENSG00000140563/ENSG00000168993/ENSG00000076944/ENSG00000135604/ENSG00000110881/ENSG00000204642/ENSG00000198959/ENSG00000077238/ENSG00000156675/ENSG00000136770/ENSG00000025434/ENSG00000103528/ENSG00000119782/ENSG00000132639/ENSG00000104863/ENSG00000184702/ENSG00000167601/ENSG00000069535/ENSG00000100151/ENSG00000147100/ENSG00000128340/ENSG00000169213/ENSG00000289604/ENSG00000117016/ENSG00000169992/ENSG00000136802/ENSG00000054793/ENSG00000122574/ENSG00000114353/ENSG00000175029/ENSG00000147041/ENSG00000107282/ENSG00000091428/ENSG00000168461/ENSG00000148400/ENSG00000188906/ENSG00000150630/ENSG00000089041/ENSG00000177380/ENSG00000158828/ENSG00000092969/ENSG00000089163/ENSG00000138207/ENSG00000109472/ENSG00000106327/ENSG00000183044/ENSG00000130529/ENSG00000179348/ENSG00000124766/ENSG00000275410/ENSG00000169896/ENSG00000135744/ENSG00000130203/ENSG00000145708/ENSG00000242247/ENSG00000068366/ENSG00000101605/ENSG00000128342/ENSG00000152661/ENSG00000172375/ENSG00000119699/ENSG00000164266/ENSG00000135124/ENSG00000128266/ENSG00000149577/ENSG00000131620/ENSG00000006118/ENSG00000140564/ENSG00000155093/ENSG00000002330/ENSG00000159164/ENSG00000277363/ENSG00000073350/ENSG00000041353/ENSG00000138823/ENSG00000171564/ENSG00000124145/ENSG00000106991/ENSG00000185345/ENSG00000008056/ENSG00000102879/ENSG00000134294/ENSG00000092929/ENSG00000080618/ENSG00000012504/ENSG00000164099/ENSG00000160179/ENSG00000198832/ENSG00000171557/ENSG00000163032/ENSG00000173432/ENSG00000007516/ENSG00000214274/ENSG00000198794/ENSG00000110719/ENSG00000164674/ENSG00000132718/ENSG00000163581/ENSG00000095752/ENSG00000132326/ENSG00000171560/ENSG00000167994/ENSG00000188372/ENSG00000288784/ENSG00000137501/ENSG00000100321/ENSG00000170743/ENSG00000215644/ENSG00000272636/ENSG00000131910/ENSG00000163083/ENSG00000087085/ENSG00000223953/ENSG00000122641/ENSG00000010310/ENSG00000175106/ENSG00000175567/ENSG00000168961/ENSG00000113108/ENSG00000073756/ENSG00000123338/ENSG00000173175/ENSG00000204681/ENSG00000205436/ENSG00000188338/ENSG00000121361/ENSG00000054356/ENSG00000203747/ENSG00000283632/ENSG00000125845/ENSG00000173227/ENSG00000123358/ENSG00000115956/ENSG00000142552/ENSG00000180914/ENSG00000157570/ENSG00000117009/ENSG00000011347/ENSG00000173918/ENSG00000145335/ENSG00000185215/ENSG00000157613/ENSG00000205809/ENSG00000148344/ENSG00000166922/ENSG00000111199/ENSG00000067715/ENSG00000113231
GO:0007062	GO:0007062	sister chromatid cohesion	52	0.599322	1.88466	0.00147075	0.0622892	0.0575676	3142	tags=48%, list=22%, signal=38%	ENSG00000129810/ENSG00000171320/ENSG00000156970/ENSG00000146670/ENSG00000169679/ENSG00000135476/ENSG00000168496/ENSG00000168646/ENSG00000117399/ENSG00000133302/ENSG00000166851/ENSG00000136982/ENSG00000079616/ENSG00000121579/ENSG00000177602/ENSG00000013573/ENSG00000197771/ENSG00000108055/ENSG00000072501/ENSG00000121892/ENSG00000083642/ENSG00000020922/ENSG00000119906/ENSG00000108384/ENSG00000168036
GO:0031023	GO:0031023	microtubule organizing center organization	137	0.461819	1.69424	0.00150044	0.0632751	0.0584788	3143	tags=40%, list=22%, signal=32%	ENSG00000129810/ENSG00000170312/ENSG00000139618/ENSG00000166803/ENSG00000196584/ENSG00000151849/ENSG00000080986/ENSG00000075702/ENSG00000012048/ENSG00000117650/ENSG00000149554/ENSG00000166851/ENSG00000142731/ENSG00000138160/ENSG00000116127/ENSG00000155380/ENSG00000166004/ENSG00000130695/ENSG00000136861/ENSG00000153140/ENSG00000181163/ENSG00000163611/ENSG00000110172/ENSG00000137875/ENSG00000087586/ENSG00000135372/ENSG00000168061/ENSG00000123473/ENSG00000213397/ENSG00000104983/ENSG00000099901/ENSG00000103995/ENSG00000145632/ENSG00000131351/ENSG00000205250/ENSG00000108773/ENSG00000102981/ENSG00000152240/ENSG00000101624/ENSG00000117155/ENSG00000082898/ENSG00000126001/ENSG00000126215/ENSG00000111554/ENSG00000213024/ENSG00000108395/ENSG00000147874/ENSG00000011523/ENSG00000118762/ENSG00000074054/ENSG00000103540/ENSG00000182923/ENSG00000164953/ENSG00000168036/ENSG00000137814
GO:0051231	GO:0051231	spindle elongation	12	0.853884	1.9914	0.00151694	0.0636984	0.05887	988	tags=67%, list=7%, signal=62%	ENSG00000178999/ENSG00000134690/ENSG00000089685/ENSG00000090889/ENSG00000137807/ENSG00000138160/ENSG00000198901/ENSG00000161800
GO:0141060	GO:0141060	disruption of anatomical structure in another organism	41	-0.642696	-1.85914	0.00156508	0.0653082	0.0603578	2996	tags=54%, list=21%, signal=43%	ENSG00000118520/ENSG00000165025/ENSG00000176919/ENSG00000117226/ENSG00000197903/ENSG00000021852/ENSG00000113600/ENSG00000188257/ENSG00000117228/ENSG00000106804/ENSG00000157131/ENSG00000165471/ENSG00000162645/ENSG00000039537/ENSG00000073605/ENSG00000213512/ENSG00000113905/ENSG00000124635/ENSG00000090382/ENSG00000112936/ENSG00000105697/ENSG00000124875
GO:0048598	GO:0048598	embryonic morphogenesis	416	-0.353983	-1.40247	0.00156851	0.0653082	0.0603578	3056	tags=34%, list=21%, signal=27%	ENSG00000172845/ENSG00000166337/ENSG00000105329/ENSG00000106078/ENSG00000171056/ENSG00000157933/ENSG00000169641/ENSG00000100985/ENSG00000070614/ENSG00000107882/ENSG00000101076/ENSG00000157227/ENSG00000105993/ENSG00000163251/ENSG00000179820/ENSG00000198728/ENSG00000198453/ENSG00000114378/ENSG00000134871/ENSG00000160255/ENSG00000104332/ENSG00000102996/ENSG00000100106/ENSG00000112658/ENSG00000105429/ENSG00000156345/ENSG00000126705/ENSG00000136158/ENSG00000136689/ENSG00000106799/ENSG00000151067/ENSG00000053747/ENSG00000092607/ENSG00000180875/ENSG00000116132/ENSG00000150093/ENSG00000074047/ENSG00000120875/ENSG00000163501/ENSG00000157796/ENSG00000103449/ENSG00000144218/ENSG00000162407/ENSG00000107829/ENSG00000105997/ENSG00000184557/ENSG00000010361/ENSG00000132510/ENSG00000144824/ENSG00000176058/ENSG00000198816/ENSG00000203883/ENSG00000140682/ENSG00000168874/ENSG00000148400/ENSG00000118137/ENSG00000180340/ENSG00000150630/ENSG00000019144/ENSG00000092969/ENSG00000149418/ENSG00000138207/ENSG00000131759/ENSG00000182197/ENSG00000130635/ENSG00000142156/ENSG00000164171/ENSG00000142871/ENSG00000164741/ENSG00000179348/ENSG00000275410/ENSG00000054598/ENSG00000126016/ENSG00000107984/ENSG00000087245/ENSG00000111186/ENSG00000151617/ENSG00000186480/ENSG00000196576/ENSG00000152661/ENSG00000204103/ENSG00000119699/ENSG00000169242/ENSG00000139219/ENSG00000164442/ENSG00000133816/ENSG00000095397/ENSG00000146350/ENSG00000149948/ENSG00000164532/ENSG00000166147/ENSG00000141448/ENSG00000125378/ENSG00000204262/ENSG00000204610/ENSG00000168758/ENSG00000124145/ENSG00000106991/ENSG00000107736/ENSG00000165617/ENSG00000167244/ENSG00000197576/ENSG00000122707/ENSG00000074219/ENSG00000081479/ENSG00000134817/ENSG00000128918/ENSG00000184916/ENSG00000112320/ENSG00000143951/ENSG00000146374/ENSG00000137474/ENSG00000115380/ENSG00000112837/ENSG00000156103/ENSG00000134245/ENSG00000118526/ENSG00000109072/ENSG00000117707/ENSG00000122641/ENSG00000167642/ENSG00000115738/ENSG00000157240/ENSG00000120075/ENSG00000154099/ENSG00000112559/ENSG00000143869/ENSG00000125848/ENSG00000164107/ENSG00000152977/ENSG00000103034/ENSG00000184254/ENSG00000166145/ENSG00000134853/ENSG00000137868/ENSG00000164932/ENSG00000147257/ENSG00000066468/ENSG00000120093/ENSG00000172819/ENSG00000106689
GO:0090266	GO:0090266	regulation of mitotic cell cycle spindle assembly checkpoint	20	0.745263	1.97352	0.00163252	0.0674044	0.0622951	1597	tags=45%, list=11%, signal=40%	ENSG00000178999/ENSG00000134690/ENSG00000089685/ENSG00000080986/ENSG00000164109/ENSG00000134057/ENSG00000137812/ENSG00000136861/ENSG00000126226
GO:1903504	GO:1903504	regulation of mitotic spindle checkpoint	20	0.745263	1.97352	0.00163252	0.0674044	0.0622951	1597	tags=45%, list=11%, signal=40%	ENSG00000178999/ENSG00000134690/ENSG00000089685/ENSG00000080986/ENSG00000164109/ENSG00000134057/ENSG00000137812/ENSG00000136861/ENSG00000126226
GO:0007169	GO:0007169	transmembrane receptor protein tyrosine kinase signaling pathway	465	-0.351935	-1.41462	0.00165302	0.0679666	0.0628147	3012	tags=29%, list=21%, signal=23%	ENSG00000196411/ENSG00000112715/ENSG00000134871/ENSG00000102871/ENSG00000005448/ENSG00000160685/ENSG00000174804/ENSG00000112290/ENSG00000165025/ENSG00000136158/ENSG00000013364/ENSG00000095637/ENSG00000115290/ENSG00000134962/ENSG00000136830/ENSG00000115457/ENSG00000115325/ENSG00000197879/ENSG00000091879/ENSG00000111859/ENSG00000108947/ENSG00000183287/ENSG00000150093/ENSG00000166888/ENSG00000141753/ENSG00000055163/ENSG00000243364/ENSG00000167601/ENSG00000140945/ENSG00000153823/ENSG00000126561/ENSG00000066248/ENSG00000182578/ENSG00000184557/ENSG00000169855/ENSG00000010361/ENSG00000169129/ENSG00000206052/ENSG00000111077/ENSG00000184481/ENSG00000114353/ENSG00000167779/ENSG00000120899/ENSG00000150630/ENSG00000187498/ENSG00000057593/ENSG00000104213/ENSG00000100968/ENSG00000170145/ENSG00000160867/ENSG00000182197/ENSG00000050820/ENSG00000149212/ENSG00000104635/ENSG00000142156/ENSG00000013588/ENSG00000160145/ENSG00000115461/ENSG00000135744/ENSG00000054598/ENSG00000106538/ENSG00000087245/ENSG00000196660/ENSG00000113083/ENSG00000168209/ENSG00000090776/ENSG00000145192/ENSG00000129946/ENSG00000197461/ENSG00000169242/ENSG00000130513/ENSG00000010610/ENSG00000146094/ENSG00000113721/ENSG00000141052/ENSG00000141736/ENSG00000213949/ENSG00000158125/ENSG00000138193/ENSG00000109321/ENSG00000142675/ENSG00000158552/ENSG00000167244/ENSG00000127831/ENSG00000180730/ENSG00000105550/ENSG00000012504/ENSG00000108821/ENSG00000095585/ENSG00000065361/ENSG00000156140/ENSG00000152804/ENSG00000162733/ENSG00000185338/ENSG00000068078/ENSG00000131634/ENSG00000160013/ENSG00000115380/ENSG00000105767/ENSG00000113905/ENSG00000120833/ENSG00000099617/ENSG00000150347/ENSG00000106211/ENSG00000142273/ENSG00000146904/ENSG00000109072/ENSG00000128052/ENSG00000100311/ENSG00000141738/ENSG00000168477/ENSG00000010810/ENSG00000146678/ENSG00000168398/ENSG00000124882/ENSG00000120156/ENSG00000125848/ENSG00000112964/ENSG00000171119/ENSG00000125845/ENSG00000103034/ENSG00000162896/ENSG00000164161/ENSG00000145335/ENSG00000157613/ENSG00000134853/ENSG00000265972/ENSG00000062038/ENSG00000189292/ENSG00000132334/ENSG00000066468/ENSG00000104368/ENSG00000176435
GO:0017158	GO:0017158	regulation of calcium ion-dependent exocytosis	22	-0.732104	-1.84852	0.00166794	0.0682955	0.0631187	988	tags=55%, list=7%, signal=51%	ENSG00000103528/ENSG00000114353/ENSG00000148400/ENSG00000007516/ENSG00000198794/ENSG00000132718/ENSG00000188372/ENSG00000170743/ENSG00000272636/ENSG00000173227/ENSG00000011347/ENSG00000067715
GO:0061643	GO:0061643	chemorepulsion of axon	5	-0.917737	-1.68754	0.00168557	0.0687324	0.0635225	204	tags=40%, list=1%, signal=39%	ENSG00000163785/ENSG00000012171
GO:0051382	GO:0051382	kinetochore assembly	17	0.801442	1.99997	0.00173419	0.070424	0.0650858	1113	tags=47%, list=8%, signal=43%	ENSG00000123219/ENSG00000138778/ENSG00000117724/ENSG00000115163/ENSG00000126787/ENSG00000153044/ENSG00000169689/ENSG00000184445
GO:0051216	GO:0051216	cartilage development	141	-0.459069	-1.59654	0.00177005	0.0715856	0.0661593	3047	tags=43%, list=21%, signal=34%	ENSG00000147862/ENSG00000101665/ENSG00000114378/ENSG00000126351/ENSG00000112658/ENSG00000196739/ENSG00000113658/ENSG00000072840/ENSG00000134532/ENSG00000106799/ENSG00000143387/ENSG00000143369/ENSG00000120708/ENSG00000116132/ENSG00000116604/ENSG00000163501/ENSG00000008710/ENSG00000105997/ENSG00000147408/ENSG00000110693/ENSG00000168487/ENSG00000149257/ENSG00000131759/ENSG00000182197/ENSG00000156466/ENSG00000104635/ENSG00000159216/ENSG00000142156/ENSG00000142871/ENSG00000168056/ENSG00000196843/ENSG00000111186/ENSG00000139219/ENSG00000168542/ENSG00000149948/ENSG00000125378/ENSG00000116985/ENSG00000182492/ENSG00000087494/ENSG00000108821/ENSG00000178573/ENSG00000163346/ENSG00000068078/ENSG00000263761/ENSG00000115380/ENSG00000110492/ENSG00000134245/ENSG00000101096/ENSG00000100399/ENSG00000182600/ENSG00000112964/ENSG00000125845/ENSG00000164107/ENSG00000111199/ENSG00000111341/ENSG00000178882/ENSG00000104415/ENSG00000120093/ENSG00000134013/ENSG00000172819
GO:0110030	GO:0110030	regulation of G2/MI transition of meiotic cell cycle	4	0.945123	1.63848	0.00178267	0.0718016	0.066359	724	tags=75%, list=5%, signal=71%	ENSG00000127564/ENSG00000164045/ENSG00000158402
GO:0000281	GO:0000281	mitotic cytokinesis	85	0.511763	1.73085	0.00180858	0.0723675	0.066882	988	tags=19%, list=7%, signal=18%	ENSG00000178999/ENSG00000011426/ENSG00000138180/ENSG00000134690/ENSG00000170959/ENSG00000089685/ENSG00000135476/ENSG00000090889/ENSG00000112984/ENSG00000115163/ENSG00000137807/ENSG00000183856/ENSG00000166851/ENSG00000138182/ENSG00000117632/ENSG00000161800
GO:0007507	GO:0007507	heart development	442	-0.354026	-1.41572	0.00181139	0.0723675	0.066882	2487	tags=26%, list=17%, signal=22%	ENSG00000150093/ENSG00000074047/ENSG00000111276/ENSG00000116604/ENSG00000163501/ENSG00000008710/ENSG00000154639/ENSG00000103449/ENSG00000131435/ENSG00000169855/ENSG00000132510/ENSG00000090020/ENSG00000178127/ENSG00000105877/ENSG00000107438/ENSG00000049192/ENSG00000135766/ENSG00000203883/ENSG00000148400/ENSG00000187266/ENSG00000110693/ENSG00000180340/ENSG00000092969/ENSG00000100968/ENSG00000138207/ENSG00000104881/ENSG00000131759/ENSG00000182197/ENSG00000130635/ENSG00000109472/ENSG00000150593/ENSG00000159216/ENSG00000142156/ENSG00000142871/ENSG00000164741/ENSG00000124766/ENSG00000054598/ENSG00000107984/ENSG00000087245/ENSG00000171476/ENSG00000113083/ENSG00000114166/ENSG00000151617/ENSG00000152661/ENSG00000196923/ENSG00000163638/ENSG00000140416/ENSG00000170624/ENSG00000169242/ENSG00000139219/ENSG00000117318/ENSG00000164442/ENSG00000168542/ENSG00000133816/ENSG00000113721/ENSG00000141052/ENSG00000141736/ENSG00000146350/ENSG00000164532/ENSG00000166147/ENSG00000141448/ENSG00000125378/ENSG00000141449/ENSG00000049540/ENSG00000106991/ENSG00000170961/ENSG00000185386/ENSG00000074219/ENSG00000081479/ENSG00000134817/ENSG00000128918/ENSG00000131018/ENSG00000065361/ENSG00000183337/ENSG00000134874/ENSG00000124762/ENSG00000122870/ENSG00000142178/ENSG00000134775/ENSG00000166341/ENSG00000164128/ENSG00000082014/ENSG00000112837/ENSG00000131196/ENSG00000137834/ENSG00000163909/ENSG00000154556/ENSG00000069431/ENSG00000187955/ENSG00000117707/ENSG00000179588/ENSG00000122641/ENSG00000115738/ENSG00000157240/ENSG00000128052/ENSG00000100311/ENSG00000154099/ENSG00000120156/ENSG00000121361/ENSG00000125848/ENSG00000140937/ENSG00000183091/ENSG00000125845/ENSG00000164107/ENSG00000103034/ENSG00000180914/ENSG00000134853/ENSG00000137868/ENSG00000162692/ENSG00000147257/ENSG00000066468/ENSG00000183023/ENSG00000120937/ENSG00000184937
GO:0022603	GO:0022603	regulation of anatomical structure morphogenesis	624	-0.326148	-1.33789	0.00182255	0.0725199	0.0670229	2627	tags=26%, list=18%, signal=22%	ENSG00000219438/ENSG00000091879/ENSG00000101439/ENSG00000143369/ENSG00000134698/ENSG00000004776/ENSG00000091583/ENSG00000108947/ENSG00000183287/ENSG00000150093/ENSG00000076356/ENSG00000103528/ENSG00000247596/ENSG00000019995/ENSG00000158769/ENSG00000103260/ENSG00000118503/ENSG00000170558/ENSG00000153823/ENSG00000146426/ENSG00000066248/ENSG00000182578/ENSG00000139132/ENSG00000130669/ENSG00000169855/ENSG00000010361/ENSG00000149798/ENSG00000164050/ENSG00000088899/ENSG00000144824/ENSG00000184481/ENSG00000106366/ENSG00000135766/ENSG00000030582/ENSG00000100219/ENSG00000148400/ENSG00000116044/ENSG00000188906/ENSG00000180340/ENSG00000128283/ENSG00000120899/ENSG00000150630/ENSG00000019144/ENSG00000158828/ENSG00000100473/ENSG00000103811/ENSG00000092969/ENSG00000100968/ENSG00000167657/ENSG00000004139/ENSG00000159216/ENSG00000164741/ENSG00000179348/ENSG00000135744/ENSG00000054598/ENSG00000142279/ENSG00000126016/ENSG00000107984/ENSG00000189056/ENSG00000138771/ENSG00000138623/ENSG00000111186/ENSG00000095539/ENSG00000157654/ENSG00000179222/ENSG00000128342/ENSG00000177169/ENSG00000143878/ENSG00000196576/ENSG00000152661/ENSG00000163638/ENSG00000132386/ENSG00000140416/ENSG00000171517/ENSG00000197461/ENSG00000169242/ENSG00000160226/ENSG00000164442/ENSG00000171236/ENSG00000187688/ENSG00000126458/ENSG00000141736/ENSG00000149948/ENSG00000141448/ENSG00000277363/ENSG00000125378/ENSG00000136960/ENSG00000116574/ENSG00000168758/ENSG00000106991/ENSG00000185345/ENSG00000132205/ENSG00000102879/ENSG00000162458/ENSG00000127831/ENSG00000122707/ENSG00000186193/ENSG00000163171/ENSG00000163874/ENSG00000125730/ENSG00000134817/ENSG00000131018/ENSG00000152804/ENSG00000154783/ENSG00000072315/ENSG00000263761/ENSG00000154096/ENSG00000143951/ENSG00000094631/ENSG00000164761/ENSG00000148948/ENSG00000186340/ENSG00000168389/ENSG00000129682/ENSG00000110492/ENSG00000113905/ENSG00000039068/ENSG00000102302/ENSG00000130294/ENSG00000106211/ENSG00000134245/ENSG00000143434/ENSG00000111962/ENSG00000146904/ENSG00000058404/ENSG00000006638/ENSG00000173801/ENSG00000113758/ENSG00000157240/ENSG00000130827/ENSG00000128052/ENSG00000170927/ENSG00000091831/ENSG00000133639/ENSG00000099260/ENSG00000010810/ENSG00000187867/ENSG00000164619/ENSG00000120156/ENSG00000174951/ENSG00000136040/ENSG00000125845/ENSG00000286237/ENSG00000143199/ENSG00000106003/ENSG00000157570/ENSG00000250067/ENSG00000124212/ENSG00000012171/ENSG00000157613/ENSG00000101230/ENSG00000108691/ENSG00000179242/ENSG00000089820/ENSG00000184922/ENSG00000010319/ENSG00000066468/ENSG00000177464/ENSG00000167680/ENSG00000120937/ENSG00000067715/ENSG00000173406/ENSG00000184937/ENSG00000206190
GO:0040012	GO:0040012	regulation of locomotion	766	-0.320523	-1.33262	0.00183517	0.0727288	0.0672159	2890	tags=29%, list=20%, signal=24%	ENSG00000113369/ENSG00000151882/ENSG00000174804/ENSG00000105429/ENSG00000143418/ENSG00000128881/ENSG00000136158/ENSG00000291237/ENSG00000171132/ENSG00000130830/ENSG00000054148/ENSG00000039523/ENSG00000196220/ENSG00000010278/ENSG00000100065/ENSG00000106799/ENSG00000184009/ENSG00000197943/ENSG00000131016/ENSG00000130396/ENSG00000053747/ENSG00000197879/ENSG00000105894/ENSG00000219438/ENSG00000091879/ENSG00000143369/ENSG00000111859/ENSG00000091583/ENSG00000179218/ENSG00000107175/ENSG00000183287/ENSG00000150093/ENSG00000169554/ENSG00000251562/ENSG00000064666/ENSG00000111276/ENSG00000076356/ENSG00000110651/ENSG00000095203/ENSG00000118515/ENSG00000183049/ENSG00000155366/ENSG00000140945/ENSG00000129474/ENSG00000162407/ENSG00000126561/ENSG00000183087/ENSG00000111348/ENSG00000182578/ENSG00000128340/ENSG00000169855/ENSG00000010361/ENSG00000127129/ENSG00000164050/ENSG00000133121/ENSG00000144824/ENSG00000266028/ENSG00000184481/ENSG00000106366/ENSG00000114353/ENSG00000175040/ENSG00000076826/ENSG00000168874/ENSG00000030582/ENSG00000100219/ENSG00000148400/ENSG00000115009/ENSG00000116044/ENSG00000188906/ENSG00000120899/ENSG00000150630/ENSG00000198648/ENSG00000057593/ENSG00000034510/ENSG00000103811/ENSG00000092969/ENSG00000157873/ENSG00000166025/ENSG00000167657/ENSG00000107099/ENSG00000050820/ENSG00000112245/ENSG00000129988/ENSG00000164171/ENSG00000152894/ENSG00000142871/ENSG00000164741/ENSG00000179348/ENSG00000115461/ENSG00000135744/ENSG00000130203/ENSG00000106538/ENSG00000107796/ENSG00000173156/ENSG00000126016/ENSG00000189056/ENSG00000136044/ENSG00000091513/ENSG00000087245/ENSG00000138623/ENSG00000111186/ENSG00000095539/ENSG00000090339/ENSG00000100092/ENSG00000122861/ENSG00000143878/ENSG00000196576/ENSG00000152661/ENSG00000163638/ENSG00000132386/ENSG00000140416/ENSG00000058085/ENSG00000107742/ENSG00000122694/ENSG00000181284/ENSG00000197461/ENSG00000109743/ENSG00000169242/ENSG00000176973/ENSG00000135124/ENSG00000164442/ENSG00000171943/ENSG00000168542/ENSG00000126458/ENSG00000113721/ENSG00000141052/ENSG00000181885/ENSG00000106804/ENSG00000137285/ENSG00000277363/ENSG00000125378/ENSG00000136960/ENSG00000168758/ENSG00000124145/ENSG00000106991/ENSG00000170961/ENSG00000132205/ENSG00000102879/ENSG00000127831/ENSG00000122707/ENSG00000032219/ENSG00000163874/ENSG00000105550/ENSG00000183018/ENSG00000154134/ENSG00000108821/ENSG00000154133/ENSG00000130300/ENSG00000130988/ENSG00000162733/ENSG00000123610/ENSG00000288602/ENSG00000263761/ENSG00000154096/ENSG00000197635/ENSG00000143951/ENSG00000094631/ENSG00000122194/ENSG00000168675/ENSG00000102409/ENSG00000205542/ENSG00000006210/ENSG00000188372/ENSG00000110492/ENSG00000164938/ENSG00000105767/ENSG00000113905/ENSG00000039068/ENSG00000066735/ENSG00000106211/ENSG00000261150/ENSG00000076706/ENSG00000143434/ENSG00000146904/ENSG00000041982/ENSG00000058404/ENSG00000081237/ENSG00000108840/ENSG00000109072/ENSG00000126218/ENSG00000006638/ENSG00000137857/ENSG00000117707/ENSG00000173801/ENSG00000143507/ENSG00000167642/ENSG00000130827/ENSG00000128052/ENSG00000100311/ENSG00000161544/ENSG00000141738/ENSG00000174348/ENSG00000125735/ENSG00000168961/ENSG00000168477/ENSG00000073756/ENSG00000123338/ENSG00000035664/ENSG00000164619/ENSG00000120156/ENSG00000185885/ENSG00000174951/ENSG00000140937/ENSG00000136040/ENSG00000204305/ENSG00000125845/ENSG00000140274/ENSG00000103034/ENSG00000145335/ENSG00000012171/ENSG00000134853/ENSG00000108691/ENSG00000213654/ENSG00000111199/ENSG00000140279/ENSG00000089820/ENSG00000104415/ENSG00000135362/ENSG00000010319/ENSG00000167680/ENSG00000103888
GO:0043039	GO:0043039	tRNA aminoacylation	44	0.622748	1.89403	0.00186596	0.0736532	0.0680703	4593	tags=68%, list=32%, signal=46%	ENSG00000116120/ENSG00000124608/ENSG00000247626/ENSG00000059691/ENSG00000266967/ENSG00000196305/ENSG00000133706/ENSG00000139131/ENSG00000134684/ENSG00000185418/ENSG00000130348/ENSG00000113407/ENSG00000170445/ENSG00000113643/ENSG00000106105/ENSG00000204394/ENSG00000179115/ENSG00000134440/ENSG00000137513/ENSG00000136628/ENSG00000065427/ENSG00000166986/ENSG00000115866/ENSG00000103356/ENSG00000011376/ENSG00000130764/ENSG00000067704/ENSG00000117593/ENSG00000090861/ENSG00000116874
GO:0043038	GO:0043038	amino acid activation	45	0.625808	1.90887	0.00187478	0.0737066	0.0681196	4593	tags=69%, list=32%, signal=47%	ENSG00000116120/ENSG00000157426/ENSG00000124608/ENSG00000247626/ENSG00000059691/ENSG00000266967/ENSG00000196305/ENSG00000133706/ENSG00000139131/ENSG00000134684/ENSG00000185418/ENSG00000130348/ENSG00000113407/ENSG00000170445/ENSG00000113643/ENSG00000106105/ENSG00000204394/ENSG00000179115/ENSG00000134440/ENSG00000137513/ENSG00000136628/ENSG00000065427/ENSG00000166986/ENSG00000115866/ENSG00000103356/ENSG00000011376/ENSG00000130764/ENSG00000067704/ENSG00000117593/ENSG00000090861/ENSG00000116874
GO:2000001	GO:2000001	regulation of DNA damage checkpoint	21	0.714181	1.90217	0.00191554	0.0750101	0.0693243	1882	tags=48%, list=13%, signal=41%	ENSG00000051180/ENSG00000092470/ENSG00000139618/ENSG00000012048/ENSG00000138376/ENSG00000168411/ENSG00000101407/ENSG00000129696/ENSG00000100726/ENSG00000117748
GO:1901970	GO:1901970	positive regulation of mitotic sister chromatid separation	18	0.782863	1.99427	0.00196457	0.0755197	0.0697953	717	tags=39%, list=5%, signal=37%	ENSG00000178999/ENSG00000175063/ENSG00000134690/ENSG00000089685/ENSG00000135476/ENSG00000117399/ENSG00000126787
GO:0021591	GO:0021591	ventricular system development	27	0.677611	1.89273	0.00196148	0.0755197	0.0697953	1319	tags=30%, list=9%, signal=27%	ENSG00000151012/ENSG00000137872/ENSG00000182704/ENSG00000117724/ENSG00000103494/ENSG00000105245/ENSG00000116750/ENSG00000140006
GO:0031340	GO:0031340	positive regulation of vesicle fusion	7	-0.901726	-1.79642	0.00197085	0.0755197	0.0697953	601	tags=57%, list=4%, signal=55%	ENSG00000170743/ENSG00000272636/ENSG00000145335/ENSG00000067715
GO:0031123	GO:0031123	RNA 3'-end processing	89	0.493254	1.68182	0.00197447	0.0755197	0.0697953	4642	tags=60%, list=33%, signal=40%	ENSG00000132773/ENSG00000168710/ENSG00000138376/ENSG00000130826/ENSG00000142528/ENSG00000123737/ENSG00000101811/ENSG00000138035/ENSG00000107951/ENSG00000174173/ENSG00000143493/ENSG00000196678/ENSG00000077348/ENSG00000117419/ENSG00000167005/ENSG00000163950/ENSG00000120699/ENSG00000072756/ENSG00000075914/ENSG00000105202/ENSG00000138385/ENSG00000107371/ENSG00000136937/ENSG00000177613/ENSG00000101138/ENSG00000114503/ENSG00000130713/ENSG00000181817/ENSG00000164941/ENSG00000006744/ENSG00000104626/ENSG00000172409/ENSG00000106246/ENSG00000155858/ENSG00000111605/ENSG00000165934/ENSG00000132463/ENSG00000138785/ENSG00000144231/ENSG00000112941/ENSG00000149016/ENSG00000119203/ENSG00000083896/ENSG00000164944/ENSG00000138614/ENSG00000174720/ENSG00000101413/ENSG00000166477/ENSG00000141642/ENSG00000141425/ENSG00000090060/ENSG00000108506/ENSG00000100722
GO:1902202	GO:1902202	regulation of hepatocyte growth factor receptor signaling pathway	4	0.944027	1.63658	0.00196603	0.0755197	0.0697953	19	tags=25%, list=0%, signal=25%	ENSG00000151388
GO:0043010	GO:0043010	camera-type eye development	208	-0.40669	-1.48724	0.00195123	0.0755197	0.0697953	3160	tags=34%, list=22%, signal=27%	ENSG00000163251/ENSG00000166575/ENSG00000165633/ENSG00000147862/ENSG00000169504/ENSG00000136603/ENSG00000105325/ENSG00000117139/ENSG00000112715/ENSG00000112658/ENSG00000174804/ENSG00000156345/ENSG00000136158/ENSG00000146950/ENSG00000106799/ENSG00000151067/ENSG00000111678/ENSG00000111276/ENSG00000163501/ENSG00000157796/ENSG00000136842/ENSG00000148400/ENSG00000187498/ENSG00000092969/ENSG00000138207/ENSG00000104881/ENSG00000131759/ENSG00000172037/ENSG00000124766/ENSG00000054598/ENSG00000135414/ENSG00000111186/ENSG00000165323/ENSG00000101605/ENSG00000152661/ENSG00000132386/ENSG00000164442/ENSG00000113721/ENSG00000146350/ENSG00000166147/ENSG00000125378/ENSG00000188766/ENSG00000026025/ENSG00000128918/ENSG00000178573/ENSG00000110719/ENSG00000163795/ENSG00000154096/ENSG00000143951/ENSG00000144061/ENSG00000115380/ENSG00000168389/ENSG00000082014/ENSG00000134245/ENSG00000087085/ENSG00000117707/ENSG00000122641/ENSG00000128052/ENSG00000160202/ENSG00000140465/ENSG00000218336/ENSG00000069188/ENSG00000184254/ENSG00000171819/ENSG00000134853/ENSG00000137868/ENSG00000157087/ENSG00000187634/ENSG00000172819/ENSG00000184937/ENSG00000106689
GO:0045596	GO:0045596	negative regulation of cell differentiation	453	-0.355258	-1.4241	0.00201181	0.0766506	0.0708404	2117	tags=25%, list=15%, signal=22%	ENSG00000184481/ENSG00000213626/ENSG00000106565/ENSG00000130584/ENSG00000116525/ENSG00000140682/ENSG00000100219/ENSG00000148400/ENSG00000116044/ENSG00000110693/ENSG00000126106/ENSG00000120899/ENSG00000161031/ENSG00000076770/ENSG00000150630/ENSG00000002933/ENSG00000077585/ENSG00000092969/ENSG00000100968/ENSG00000131759/ENSG00000130635/ENSG00000150593/ENSG00000159216/ENSG00000130529/ENSG00000159388/ENSG00000179348/ENSG00000115461/ENSG00000124766/ENSG00000168056/ENSG00000107984/ENSG00000135414/ENSG00000136044/ENSG00000138623/ENSG00000171476/ENSG00000095539/ENSG00000177169/ENSG00000186480/ENSG00000270276/ENSG00000204103/ENSG00000169242/ENSG00000117318/ENSG00000141052/ENSG00000141736/ENSG00000166147/ENSG00000125378/ENSG00000204262/ENSG00000158125/ENSG00000168758/ENSG00000188766/ENSG00000109321/ENSG00000170075/ENSG00000127951/ENSG00000167244/ENSG00000163874/ENSG00000087494/ENSG00000168918/ENSG00000160179/ENSG00000135144/ENSG00000079102/ENSG00000072315/ENSG00000185338/ENSG00000123610/ENSG00000154096/ENSG00000094631/ENSG00000168675/ENSG00000164761/ENSG00000115380/ENSG00000129682/ENSG00000110492/ENSG00000164938/ENSG00000070404/ENSG00000039068/ENSG00000117586/ENSG00000245848/ENSG00000131196/ENSG00000137834/ENSG00000128606/ENSG00000143434/ENSG00000101096/ENSG00000108840/ENSG00000168140/ENSG00000137561/ENSG00000117707/ENSG00000179588/ENSG00000122641/ENSG00000143507/ENSG00000100399/ENSG00000115738/ENSG00000130827/ENSG00000100311/ENSG00000183508/ENSG00000172201/ENSG00000144619/ENSG00000124882/ENSG00000125845/ENSG00000164107/ENSG00000099953/ENSG00000270882/ENSG00000012171/ENSG00000111199/ENSG00000178882/ENSG00000089820/ENSG00000104415/ENSG00000010319/ENSG00000116141/ENSG00000144730/ENSG00000204301/ENSG00000167680/ENSG00000173406/ENSG00000172819/ENSG00000106689
GO:0051601	GO:0051601	exocyst localization	4	-0.946959	-1.63461	0.00201959	0.0766513	0.0708411	440	tags=50%, list=3%, signal=48%	ENSG00000205436/ENSG00000185215
GO:0031175	GO:0031175	neuron projection development	687	-0.321542	-1.32846	0.00205159	0.0775676	0.0716879	2487	tags=23%, list=17%, signal=20%	ENSG00000150093/ENSG00000074047/ENSG00000076356/ENSG00000103528/ENSG00000119782/ENSG00000247596/ENSG00000132639/ENSG00000118515/ENSG00000085433/ENSG00000103260/ENSG00000183049/ENSG00000170558/ENSG00000055163/ENSG00000243364/ENSG00000146426/ENSG00000115468/ENSG00000066248/ENSG00000136279/ENSG00000182578/ENSG00000130669/ENSG00000169855/ENSG00000138760/ENSG00000105711/ENSG00000127129/ENSG00000164050/ENSG00000088899/ENSG00000176058/ENSG00000266028/ENSG00000169992/ENSG00000054793/ENSG00000076826/ENSG00000030582/ENSG00000148400/ENSG00000116044/ENSG00000188906/ENSG00000120899/ENSG00000100968/ENSG00000165959/ENSG00000182197/ENSG00000172037/ENSG00000004139/ENSG00000154380/ENSG00000159388/ENSG00000160145/ENSG00000130203/ENSG00000107984/ENSG00000189056/ENSG00000087245/ENSG00000138623/ENSG00000095539/ENSG00000165323/ENSG00000114166/ENSG00000151617/ENSG00000090776/ENSG00000177169/ENSG00000196576/ENSG00000021645/ENSG00000108797/ENSG00000132386/ENSG00000172197/ENSG00000171517/ENSG00000169242/ENSG00000165801/ENSG00000171943/ENSG00000187688/ENSG00000141736/ENSG00000074660/ENSG00000095397/ENSG00000197956/ENSG00000133083/ENSG00000137285/ENSG00000277363/ENSG00000213949/ENSG00000134986/ENSG00000168758/ENSG00000124145/ENSG00000170775/ENSG00000107736/ENSG00000185345/ENSG00000109321/ENSG00000185477/ENSG00000110244/ENSG00000171617/ENSG00000026025/ENSG00000081479/ENSG00000154134/ENSG00000131018/ENSG00000154133/ENSG00000072315/ENSG00000162733/ENSG00000154096/ENSG00000185924/ENSG00000094631/ENSG00000107731/ENSG00000148948/ENSG00000006210/ENSG00000137474/ENSG00000168389/ENSG00000073910/ENSG00000129682/ENSG00000110492/ENSG00000039068/ENSG00000066735/ENSG00000099617/ENSG00000130294/ENSG00000154917/ENSG00000175745/ENSG00000143434/ENSG00000111962/ENSG00000041982/ENSG00000058404/ENSG00000113758/ENSG00000008300/ENSG00000157240/ENSG00000130827/ENSG00000058335/ENSG00000164742/ENSG00000168477/ENSG00000123338/ENSG00000144619/ENSG00000010810/ENSG00000258947/ENSG00000143869/ENSG00000218336/ENSG00000125848/ENSG00000171119/ENSG00000140937/ENSG00000136040/ENSG00000204305/ENSG00000085552/ENSG00000198785/ENSG00000286237/ENSG00000103034/ENSG00000143199/ENSG00000146038/ENSG00000204099/ENSG00000012171/ENSG00000179242/ENSG00000164932/ENSG00000169067/ENSG00000111199/ENSG00000189292/ENSG00000167552/ENSG00000089820/ENSG00000010319/ENSG00000066468/ENSG00000116141/ENSG00000154654/ENSG00000167680/ENSG00000135407/ENSG00000067715/ENSG00000197457/ENSG00000173406/ENSG00000106689/ENSG00000176020
GO:0046599	GO:0046599	regulation of centriole replication	21	0.709532	1.88978	0.00207055	0.0779856	0.0720742	2699	tags=71%, list=19%, signal=58%	ENSG00000151849/ENSG00000012048/ENSG00000142731/ENSG00000116127/ENSG00000166004/ENSG00000136861/ENSG00000181163/ENSG00000163611/ENSG00000123473/ENSG00000145632/ENSG00000108773/ENSG00000101624/ENSG00000111554/ENSG00000213024/ENSG00000108395
GO:0030174	GO:0030174	regulation of DNA-templated DNA replication initiation	14	0.836531	2.01624	0.0020946	0.0785915	0.0726342	779	tags=57%, list=5%, signal=54%	ENSG00000167513/ENSG00000140534/ENSG00000073111/ENSG00000076003/ENSG00000100297/ENSG00000104738/ENSG00000166508/ENSG00000112118
GO:0001781	GO:0001781	neutrophil apoptotic process	5	0.926555	1.73117	0.00211971	0.0792322	0.0732263	861	tags=60%, list=6%, signal=56%	ENSG00000151012/ENSG00000136244/ENSG00000143772
GO:0006641	GO:0006641	triglyceride metabolic process	89	-0.518313	-1.71431	0.00217769	0.0810923	0.0749455	3392	tags=51%, list=24%, signal=39%	ENSG00000109670/ENSG00000072310/ENSG00000110243/ENSG00000071537/ENSG00000073060/ENSG00000132793/ENSG00000105974/ENSG00000233276/ENSG00000166391/ENSG00000158874/ENSG00000130304/ENSG00000091583/ENSG00000006757/ENSG00000025434/ENSG00000169692/ENSG00000103227/ENSG00000169174/ENSG00000197208/ENSG00000110245/ENSG00000130203/ENSG00000101577/ENSG00000177666/ENSG00000186480/ENSG00000187546/ENSG00000214456/ENSG00000106384/ENSG00000234906/ENSG00000138823/ENSG00000110244/ENSG00000100344/ENSG00000021826/ENSG00000125730/ENSG00000105550/ENSG00000123684/ENSG00000130988/ENSG00000142178/ENSG00000168389/ENSG00000166035/ENSG00000100341/ENSG00000151365/ENSG00000119927/ENSG00000168477/ENSG00000136305/ENSG00000124253/ENSG00000079435
GO:0032543	GO:0032543	mitochondrial translation	130	0.445698	1.63257	0.00223527	0.0829234	0.0766378	5188	tags=61%, list=36%, signal=39%	ENSG00000123600/ENSG00000108561/ENSG00000114686/ENSG00000124608/ENSG00000174173/ENSG00000059691/ENSG00000118246/ENSG00000138095/ENSG00000172590/ENSG00000178694/ENSG00000181610/ENSG00000139131/ENSG00000156990/ENSG00000130348/ENSG00000170445/ENSG00000085760/ENSG00000171421/ENSG00000198015/ENSG00000124279/ENSG00000158042/ENSG00000131368/ENSG00000254858/ENSG00000125901/ENSG00000137288/ENSG00000106105/ENSG00000061794/ENSG00000113048/ENSG00000137547/ENSG00000182180/ENSG00000112996/ENSG00000122140/ENSG00000144029/ENSG00000101391/ENSG00000106246/ENSG00000112031/ENSG00000183978/ENSG00000172586/ENSG00000125445/ENSG00000136897/ENSG00000278845/ENSG00000185414/ENSG00000115364/ENSG00000147586/ENSG00000112110/ENSG00000168827/ENSG00000204568/ENSG00000154719/ENSG00000103356/ENSG00000143436/ENSG00000180992/ENSG00000011376/ENSG00000239789/ENSG00000156928/ENSG00000067704/ENSG00000105364/ENSG00000117593/ENSG00000163319/ENSG00000197345/ENSG00000102738/ENSG00000082515/ENSG00000132676/ENSG00000116874/ENSG00000106591/ENSG00000274523/ENSG00000100601/ENSG00000167112/ENSG00000169288/ENSG00000243927/ENSG00000143314/ENSG00000165526/ENSG00000174547/ENSG00000166902/ENSG00000048544/ENSG00000135972/ENSG00000182199/ENSG00000242485/ENSG00000167862/ENSG00000128626/ENSG00000132313
GO:0007064	GO:0007064	mitotic sister chromatid cohesion	31	0.679291	1.92693	0.00229243	0.0844931	0.0780885	1552	tags=29%, list=11%, signal=26%	ENSG00000129810/ENSG00000171320/ENSG00000146670/ENSG00000169679/ENSG00000117399/ENSG00000133302/ENSG00000136982/ENSG00000121579/ENSG00000177602
GO:0070384	GO:0070384	Harderian gland development	3	-0.966831	-1.5532	0.0022947	0.0844931	0.0780885	251	tags=67%, list=2%, signal=66%	ENSG00000184254/ENSG00000172819
GO:1902389	GO:1902389	ceramide 1-phosphate transport	6	-0.874888	-1.69012	0.00234724	0.0854707	0.0789919	1192	tags=67%, list=8%, signal=61%	ENSG00000224051/ENSG00000106086/ENSG00000138823/ENSG00000182327
GO:0061041	GO:0061041	regulation of wound healing	109	-0.476633	-1.61307	0.00234159	0.0854707	0.0789919	3494	tags=52%, list=24%, signal=40%	ENSG00000079385/ENSG00000073712/ENSG00000132703/ENSG00000163347/ENSG00000167397/ENSG00000001561/ENSG00000115718/ENSG00000158856/ENSG00000149131/ENSG00000064651/ENSG00000105974/ENSG00000171132/ENSG00000158773/ENSG00000117601/ENSG00000010278/ENSG00000184009/ENSG00000219438/ENSG00000091583/ENSG00000150093/ENSG00000184500/ENSG00000118503/ENSG00000131187/ENSG00000144824/ENSG00000106366/ENSG00000100219/ENSG00000116044/ENSG00000057593/ENSG00000130203/ENSG00000197822/ENSG00000178726/ENSG00000122861/ENSG00000197461/ENSG00000167711/ENSG00000171564/ENSG00000132205/ENSG00000127831/ENSG00000080618/ENSG00000171557/ENSG00000135218/ENSG00000162733/ENSG00000171560/ENSG00000122194/ENSG00000105767/ENSG00000113905/ENSG00000113889/ENSG00000088926/ENSG00000261150/ENSG00000109072/ENSG00000006638/ENSG00000137857/ENSG00000100311/ENSG00000164344/ENSG00000173918/ENSG00000134853/ENSG00000140279/ENSG00000104415/ENSG00000104368
GO:0070372	GO:0070372	regulation of ERK1 and ERK2 cascade	194	-0.421143	-1.53311	0.00234651	0.0854707	0.0789919	2340	tags=31%, list=16%, signal=26%	ENSG00000137486/ENSG00000198053/ENSG00000162772/ENSG00000183087/ENSG00000182578/ENSG00000124508/ENSG00000114353/ENSG00000130234/ENSG00000148400/ENSG00000115009/ENSG00000120899/ENSG00000160867/ENSG00000142871/ENSG00000130203/ENSG00000107796/ENSG00000138623/ENSG00000196660/ENSG00000090339/ENSG00000188257/ENSG00000128342/ENSG00000117228/ENSG00000122694/ENSG00000197461/ENSG00000167711/ENSG00000010610/ENSG00000126458/ENSG00000113721/ENSG00000141736/ENSG00000125378/ENSG00000171564/ENSG00000188766/ENSG00000105550/ENSG00000171557/ENSG00000135218/ENSG00000068078/ENSG00000171560/ENSG00000006210/ENSG00000165795/ENSG00000081237/ENSG00000122641/ENSG00000143507/ENSG00000128052/ENSG00000170927/ENSG00000100311/ENSG00000168961/ENSG00000168743/ENSG00000275152/ENSG00000164619/ENSG00000120156/ENSG00000204305/ENSG00000125845/ENSG00000164107/ENSG00000103034/ENSG00000139625/ENSG00000134853/ENSG00000108691/ENSG00000111199/ENSG00000189292/ENSG00000066468/ENSG00000113231
GO:0042742	GO:0042742	defense response to bacterium	143	-0.453656	-1.58849	0.00237041	0.0856822	0.0791874	2193	tags=36%, list=15%, signal=30%	ENSG00000179954/ENSG00000089127/ENSG00000197903/ENSG00000106366/ENSG00000249437/ENSG00000142677/ENSG00000030582/ENSG00000115009/ENSG00000161031/ENSG00000089041/ENSG00000157873/ENSG00000129988/ENSG00000102575/ENSG00000187608/ENSG00000106538/ENSG00000124107/ENSG00000091513/ENSG00000099785/ENSG00000188257/ENSG00000051523/ENSG00000117228/ENSG00000010610/ENSG00000171564/ENSG00000180596/ENSG00000165471/ENSG00000132205/ENSG00000162645/ENSG00000012504/ENSG00000184678/ENSG00000135218/ENSG00000214274/ENSG00000132718/ENSG00000073605/ENSG00000148346/ENSG00000213512/ENSG00000171560/ENSG00000158869/ENSG00000144802/ENSG00000112561/ENSG00000258818/ENSG00000124635/ENSG00000069399/ENSG00000090382/ENSG00000105697/ENSG00000096088/ENSG00000164406/ENSG00000159674/ENSG00000171747/ENSG00000158270/ENSG00000091592/ENSG00000124875
GO:1903233	GO:1903233	regulation of calcium ion-dependent exocytosis of neurotransmitter	3	-0.966261	-1.55228	0.00236372	0.0856822	0.0791874	58	tags=67%, list=0%, signal=66%	ENSG00000174437/ENSG00000067715
GO:0001667	GO:0001667	ameboidal-type cell migration	350	-0.369877	-1.44039	0.00244352	0.0880025	0.0813319	2697	tags=34%, list=19%, signal=28%	ENSG00000186832/ENSG00000165633/ENSG00000146242/ENSG00000113140/ENSG00000158856/ENSG00000196411/ENSG00000114378/ENSG00000112715/ENSG00000166333/ENSG00000116977/ENSG00000112658/ENSG00000105429/ENSG00000171132/ENSG00000233276/ENSG00000100065/ENSG00000106799/ENSG00000197943/ENSG00000131016/ENSG00000105894/ENSG00000091879/ENSG00000010438/ENSG00000091583/ENSG00000179218/ENSG00000183287/ENSG00000150093/ENSG00000169554/ENSG00000095203/ENSG00000170558/ENSG00000140945/ENSG00000162407/ENSG00000126561/ENSG00000111348/ENSG00000169855/ENSG00000127129/ENSG00000133121/ENSG00000266028/ENSG00000107438/ENSG00000163993/ENSG00000203883/ENSG00000168874/ENSG00000125968/ENSG00000030582/ENSG00000148400/ENSG00000118137/ENSG00000116044/ENSG00000120899/ENSG00000150630/ENSG00000174807/ENSG00000103811/ENSG00000092969/ENSG00000166025/ENSG00000050820/ENSG00000156466/ENSG00000164171/ENSG00000179348/ENSG00000135744/ENSG00000130203/ENSG00000107796/ENSG00000126016/ENSG00000163430/ENSG00000136044/ENSG00000138623/ENSG00000095539/ENSG00000100092/ENSG00000151617/ENSG00000090776/ENSG00000143878/ENSG00000152661/ENSG00000163638/ENSG00000132386/ENSG00000122694/ENSG00000169242/ENSG00000135124/ENSG00000171236/ENSG00000126458/ENSG00000125378/ENSG00000136960/ENSG00000168758/ENSG00000124145/ENSG00000170961/ENSG00000102879/ENSG00000127831/ENSG00000163874/ENSG00000162733/ENSG00000263761/ENSG00000197635/ENSG00000143951/ENSG00000079308/ENSG00000094631/ENSG00000122194/ENSG00000205542/ENSG00000113905/ENSG00000150347/ENSG00000106211/ENSG00000261150/ENSG00000143434/ENSG00000108840/ENSG00000006638/ENSG00000117707/ENSG00000173801/ENSG00000143507/ENSG00000128052/ENSG00000100311/ENSG00000161544/ENSG00000073756/ENSG00000164619/ENSG00000120156/ENSG00000174951/ENSG00000171119/ENSG00000123358/ENSG00000164107/ENSG00000012171/ENSG00000147257/ENSG00000089820/ENSG00000135362/ENSG00000010319/ENSG00000167680/ENSG00000134013/ENSG00000176435
GO:0030490	GO:0030490	maturation of SSU-rRNA	54	0.579206	1.84179	0.00250689	0.0889855	0.0822404	3830	tags=59%, list=27%, signal=44%	ENSG00000119285/ENSG00000163811/ENSG00000179041/ENSG00000167721/ENSG00000141076/ENSG00000065183/ENSG00000124787/ENSG00000135372/ENSG00000130935/ENSG00000112578/ENSG00000164934/ENSG00000120800/ENSG00000151304/ENSG00000124784/ENSG00000141101/ENSG00000165733/ENSG00000164167/ENSG00000087269/ENSG00000117597/ENSG00000108651/ENSG00000241945/ENSG00000115761/ENSG00000132467/ENSG00000183751/ENSG00000129347/ENSG00000227057/ENSG00000196943/ENSG00000058729/ENSG00000100138/ENSG00000136718/ENSG00000124383/ENSG00000275464
GO:0010714	GO:0010714	positive regulation of collagen metabolic process	20	-0.722167	-1.79286	0.00250258	0.0889855	0.0822404	1742	tags=60%, list=12%, signal=53%	ENSG00000163501/ENSG00000159216/ENSG00000164171/ENSG00000119699/ENSG00000167711/ENSG00000166173/ENSG00000125378/ENSG00000106991/ENSG00000026025/ENSG00000162733/ENSG00000122641/ENSG00000157613
GO:0051302	GO:0051302	regulation of cell division	132	0.451091	1.64816	0.00248947	0.0889855	0.0822404	2339	tags=30%, list=16%, signal=26%	ENSG00000165891/ENSG00000178999/ENSG00000129173/ENSG00000175793/ENSG00000094804/ENSG00000118193/ENSG00000066279/ENSG00000139618/ENSG00000134690/ENSG00000170959/ENSG00000197299/ENSG00000089685/ENSG00000119630/ENSG00000186185/ENSG00000112984/ENSG00000171843/ENSG00000136997/ENSG00000137807/ENSG00000166851/ENSG00000198901/ENSG00000138182/ENSG00000186462/ENSG00000081377/ENSG00000161800/ENSG00000140443/ENSG00000162413/ENSG00000196363/ENSG00000087586/ENSG00000204531/ENSG00000167034/ENSG00000170631/ENSG00000153207/ENSG00000135632/ENSG00000122966/ENSG00000197321/ENSG00000108773/ENSG00000185920/ENSG00000163872/ENSG00000278259/ENSG00000036257
GO:0001654	GO:0001654	eye development	237	-0.398046	-1.48287	0.00248816	0.0889855	0.0822404	3160	tags=33%, list=22%, signal=26%	ENSG00000163251/ENSG00000166575/ENSG00000165633/ENSG00000147862/ENSG00000169504/ENSG00000134138/ENSG00000136603/ENSG00000105325/ENSG00000117139/ENSG00000112715/ENSG00000112658/ENSG00000174804/ENSG00000156345/ENSG00000136158/ENSG00000198732/ENSG00000146950/ENSG00000106799/ENSG00000151067/ENSG00000111678/ENSG00000111276/ENSG00000163501/ENSG00000157796/ENSG00000136842/ENSG00000139540/ENSG00000148400/ENSG00000187498/ENSG00000092969/ENSG00000138207/ENSG00000104881/ENSG00000131759/ENSG00000130635/ENSG00000172037/ENSG00000165821/ENSG00000124766/ENSG00000054598/ENSG00000105738/ENSG00000135414/ENSG00000111186/ENSG00000165323/ENSG00000101605/ENSG00000152661/ENSG00000132386/ENSG00000164442/ENSG00000113721/ENSG00000146350/ENSG00000166147/ENSG00000125378/ENSG00000204262/ENSG00000188766/ENSG00000026025/ENSG00000128918/ENSG00000178573/ENSG00000110719/ENSG00000163795/ENSG00000154096/ENSG00000143951/ENSG00000144061/ENSG00000137474/ENSG00000115380/ENSG00000168389/ENSG00000082014/ENSG00000134245/ENSG00000087085/ENSG00000117707/ENSG00000122641/ENSG00000128052/ENSG00000160202/ENSG00000140465/ENSG00000218336/ENSG00000069188/ENSG00000184254/ENSG00000171819/ENSG00000134853/ENSG00000137868/ENSG00000157087/ENSG00000187634/ENSG00000172819/ENSG00000184937/ENSG00000106689
GO:0051256	GO:0051256	mitotic spindle midzone assembly	9	0.881493	1.93095	0.0025455	0.089556	0.0827676	988	tags=78%, list=7%, signal=72%	ENSG00000178999/ENSG00000134690/ENSG00000089685/ENSG00000090889/ENSG00000137807/ENSG00000198901/ENSG00000161800
GO:0016093	GO:0016093	polyprenol metabolic process	24	0.688102	1.88177	0.00253477	0.089556	0.0827676	344	tags=8%, list=2%, signal=8%	ENSG00000198074/ENSG00000196139
GO:0009753	GO:0009753	response to jasmonic acid	4	0.938292	1.62664	0.00255926	0.089556	0.0827676	344	tags=75%, list=2%, signal=73%	ENSG00000187134/ENSG00000151632/ENSG00000196139
GO:0071395	GO:0071395	cellular response to jasmonic acid stimulus	4	0.938292	1.62664	0.00255926	0.089556	0.0827676	344	tags=75%, list=2%, signal=73%	ENSG00000187134/ENSG00000151632/ENSG00000196139
GO:0002922	GO:0002922	positive regulation of humoral immune response	6	-0.872602	-1.6857	0.00263465	0.0918683	0.0849047	1547	tags=83%, list=11%, signal=74%	ENSG00000110169/ENSG00000125730/ENSG00000188372/ENSG00000081237/ENSG00000096088
GO:0007162	GO:0007162	negative regulation of cell adhesion	207	-0.415493	-1.51784	0.00268904	0.0934348	0.0863524	3100	tags=37%, list=22%, signal=29%	ENSG00000179820/ENSG00000158856/ENSG00000101665/ENSG00000136235/ENSG00000112715/ENSG00000125347/ENSG00000118520/ENSG00000151882/ENSG00000160685/ENSG00000174804/ENSG00000136689/ENSG00000204592/ENSG00000142798/ENSG00000010278/ENSG00000091879/ENSG00000120708/ENSG00000077238/ENSG00000076356/ENSG00000163501/ENSG00000119888/ENSG00000140945/ENSG00000130707/ENSG00000124508/ENSG00000164050/ENSG00000144824/ENSG00000137507/ENSG00000106366/ENSG00000148400/ENSG00000118137/ENSG00000157873/ENSG00000197646/ENSG00000159216/ENSG00000164741/ENSG00000131042/ENSG00000213445/ENSG00000087245/ENSG00000188257/ENSG00000196576/ENSG00000117228/ENSG00000141736/ENSG00000181885/ENSG00000134258/ENSG00000125378/ENSG00000162511/ENSG00000124145/ENSG00000127951/ENSG00000163874/ENSG00000197329/ENSG00000108821/ENSG00000138735/ENSG00000065361/ENSG00000135144/ENSG00000185338/ENSG00000103647/ENSG00000122194/ENSG00000006210/ENSG00000110492/ENSG00000113905/ENSG00000039068/ENSG00000113889/ENSG00000117586/ENSG00000185499/ENSG00000041982/ENSG00000081237/ENSG00000167642/ENSG00000130827/ENSG00000168961/ENSG00000136040/ENSG00000125845/ENSG00000172602/ENSG00000173918/ENSG00000164488/ENSG00000111199/ENSG00000289720/ENSG00000204301/ENSG00000173406
GO:1901890	GO:1901890	positive regulation of cell junction assembly	67	-0.548921	-1.7298	0.00272928	0.0942076	0.0870666	1643	tags=27%, list=12%, signal=24%	ENSG00000135744/ENSG00000188157/ENSG00000171476/ENSG00000084636/ENSG00000139182/ENSG00000124145/ENSG00000130545/ENSG00000263761/ENSG00000154096/ENSG00000144061/ENSG00000186340/ENSG00000113905/ENSG00000128052/ENSG00000120156/ENSG00000125848/ENSG00000286237/ENSG00000180914/ENSG00000176020
GO:1903037	GO:1903037	regulation of leukocyte cell-cell adhesion	243	-0.392357	-1.46964	0.00273038	0.0942076	0.0870666	3043	tags=32%, list=21%, signal=26%	ENSG00000101665/ENSG00000136235/ENSG00000125347/ENSG00000118520/ENSG00000160255/ENSG00000105974/ENSG00000151882/ENSG00000160685/ENSG00000165025/ENSG00000108175/ENSG00000204592/ENSG00000115457/ENSG00000108947/ENSG00000077238/ENSG00000074047/ENSG00000110651/ENSG00000163501/ENSG00000101307/ENSG00000198053/ENSG00000130707/ENSG00000204257/ENSG00000124508/ENSG00000137507/ENSG00000175040/ENSG00000100219/ENSG00000112299/ENSG00000157873/ENSG00000197646/ENSG00000158473/ENSG00000107099/ENSG00000131759/ENSG00000159216/ENSG00000124766/ENSG00000131042/ENSG00000141293/ENSG00000188257/ENSG00000090776/ENSG00000160223/ENSG00000107968/ENSG00000100097/ENSG00000010610/ENSG00000141736/ENSG00000002330/ENSG00000134258/ENSG00000125378/ENSG00000162511/ENSG00000124145/ENSG00000170961/ENSG00000102879/ENSG00000127951/ENSG00000167244/ENSG00000163874/ENSG00000197329/ENSG00000138735/ENSG00000135144/ENSG00000204287/ENSG00000185338/ENSG00000272398/ENSG00000154096/ENSG00000197635/ENSG00000144802/ENSG00000188372/ENSG00000110492/ENSG00000082014/ENSG00000117586/ENSG00000081237/ENSG00000143507/ENSG00000119927/ENSG00000125735/ENSG00000168961/ENSG00000123338/ENSG00000166349/ENSG00000010810/ENSG00000204305/ENSG00000108691/ENSG00000162692/ENSG00000124253/ENSG00000289720
GO:0007178	GO:0007178	transmembrane receptor protein serine/threonine kinase signaling pathway	274	-0.386091	-1.46465	0.00279063	0.0959509	0.0886778	2125	tags=26%, list=15%, signal=22%	ENSG00000095951/ENSG00000157110/ENSG00000137507/ENSG00000140682/ENSG00000168874/ENSG00000125968/ENSG00000139540/ENSG00000148400/ENSG00000126106/ENSG00000092969/ENSG00000182197/ENSG00000156466/ENSG00000150593/ENSG00000152894/ENSG00000142871/ENSG00000115306/ENSG00000168056/ENSG00000120738/ENSG00000163430/ENSG00000107984/ENSG00000135414/ENSG00000164692/ENSG00000136044/ENSG00000113083/ENSG00000197496/ENSG00000119699/ENSG00000197859/ENSG00000130513/ENSG00000176973/ENSG00000164442/ENSG00000168542/ENSG00000168509/ENSG00000171236/ENSG00000140564/ENSG00000141052/ENSG00000164532/ENSG00000166147/ENSG00000141448/ENSG00000125378/ENSG00000111254/ENSG00000134986/ENSG00000101460/ENSG00000188766/ENSG00000106991/ENSG00000164120/ENSG00000032219/ENSG00000124225/ENSG00000081479/ENSG00000123610/ENSG00000263761/ENSG00000049323/ENSG00000168675/ENSG00000187045/ENSG00000070404/ENSG00000137834/ENSG00000122176/ENSG00000168140/ENSG00000163083/ENSG00000122641/ENSG00000157240/ENSG00000128052/ENSG00000108187/ENSG00000168743/ENSG00000164619/ENSG00000143869/ENSG00000125845/ENSG00000164488/ENSG00000062038/ENSG00000147257/ENSG00000144730/ENSG00000242265
GO:1901993	GO:1901993	regulation of meiotic cell cycle phase transition	8	0.871605	1.86669	0.00282309	0.096139	0.0888516	1047	tags=75%, list=7%, signal=70%	ENSG00000112742/ENSG00000127564/ENSG00000164045/ENSG00000158402/ENSG00000122952/ENSG00000137812
GO:0032467	GO:0032467	positive regulation of cytokinesis	32	0.650882	1.85296	0.00282631	0.096139	0.0888516	1295	tags=31%, list=9%, signal=28%	ENSG00000178999/ENSG00000094804/ENSG00000118193/ENSG00000134690/ENSG00000089685/ENSG00000137807/ENSG00000138182/ENSG00000081377/ENSG00000161800/ENSG00000140443
GO:0016095	GO:0016095	polyprenol catabolic process	3	0.972994	1.5859	0.00285455	0.096139	0.0888516	344	tags=67%, list=2%, signal=65%	ENSG00000198074/ENSG00000196139
GO:0022618	GO:0022618	protein-RNA complex assembly	192	0.405278	1.54602	0.00285236	0.096139	0.0888516	4801	tags=57%, list=34%, signal=38%	ENSG00000096063/ENSG00000179409/ENSG00000110958/ENSG00000082516/ENSG00000179041/ENSG00000113460/ENSG00000291035/ENSG00000253729/ENSG00000140939/ENSG00000112159/ENSG00000110107/ENSG00000167088/ENSG00000261236/ENSG00000175792/ENSG00000111641/ENSG00000131876/ENSG00000164985/ENSG00000205571/ENSG00000083635/ENSG00000118246/ENSG00000151131/ENSG00000100462/ENSG00000137574/ENSG00000096384/ENSG00000183431/ENSG00000167005/ENSG00000175054/ENSG00000189306/ENSG00000099995/ENSG00000152147/ENSG00000116455/ENSG00000197498/ENSG00000125870/ENSG00000204392/ENSG00000139343/ENSG00000154548/ENSG00000106263/ENSG00000137656/ENSG00000136937/ENSG00000122687/ENSG00000064703/ENSG00000073536/ENSG00000121058/ENSG00000145833/ENSG00000104408/ENSG00000123908/ENSG00000130810/ENSG00000130741/ENSG00000241945/ENSG00000145414/ENSG00000136450/ENSG00000168883/ENSG00000100353/ENSG00000079785/ENSG00000144736/ENSG00000080824/ENSG00000143368/ENSG00000079246/ENSG00000135829/ENSG00000198231/ENSG00000172409/ENSG00000189091/ENSG00000111605/ENSG00000046647/ENSG00000111786/ENSG00000125445/ENSG00000139726/ENSG00000183207/ENSG00000100138/ENSG00000125977/ENSG00000144231/ENSG00000198563/ENSG00000149100/ENSG00000115128/ENSG00000275464/ENSG00000104131/ENSG00000104872/ENSG00000084623/ENSG00000134597/ENSG00000132600/ENSG00000174243/ENSG00000100410/ENSG00000101161/ENSG00000100028/ENSG00000143486/ENSG00000083896/ENSG00000163877/ENSG00000063244/ENSG00000168066/ENSG00000184110/ENSG00000125743/ENSG00000142252/ENSG00000182004/ENSG00000125835/ENSG00000180228/ENSG00000107581/ENSG00000273841/ENSG00000185246/ENSG00000228775/ENSG00000023734/ENSG00000132153/ENSG00000160710/ENSG00000149311/ENSG00000092847/ENSG00000132591/ENSG00000182810/ENSG00000174231/ENSG00000122406/ENSG00000188529
GO:0051336	GO:0051336	regulation of hydrolase activity	549	-0.334397	-1.36395	0.00281571	0.096139	0.0888516	2617	tags=26%, list=18%, signal=22%	ENSG00000105963/ENSG00000169221/ENSG00000101439/ENSG00000143387/ENSG00000143369/ENSG00000091583/ENSG00000198959/ENSG00000176720/ENSG00000213977/ENSG00000159314/ENSG00000065491/ENSG00000150093/ENSG00000025434/ENSG00000076356/ENSG00000119782/ENSG00000197249/ENSG00000141258/ENSG00000100234/ENSG00000055163/ENSG00000155366/ENSG00000240065/ENSG00000204634/ENSG00000146426/ENSG00000136237/ENSG00000183087/ENSG00000066248/ENSG00000095383/ENSG00000139132/ENSG00000169855/ENSG00000138760/ENSG00000089127/ENSG00000164050/ENSG00000266028/ENSG00000106366/ENSG00000265190/ENSG00000135766/ENSG00000089639/ENSG00000249437/ENSG00000213465/ENSG00000091428/ENSG00000108239/ENSG00000030582/ENSG00000115009/ENSG00000118137/ENSG00000188906/ENSG00000158828/ENSG00000103811/ENSG00000077585/ENSG00000143344/ENSG00000149257/ENSG00000110245/ENSG00000107099/ENSG00000186910/ENSG00000104635/ENSG00000148908/ENSG00000133138/ENSG00000164741/ENSG00000153246/ENSG00000198855/ENSG00000109436/ENSG00000196136/ENSG00000188157/ENSG00000163131/ENSG00000100092/ENSG00000151617/ENSG00000196576/ENSG00000132386/ENSG00000107742/ENSG00000145192/ENSG00000035862/ENSG00000163219/ENSG00000169242/ENSG00000214456/ENSG00000167711/ENSG00000140398/ENSG00000140564/ENSG00000113721/ENSG00000130762/ENSG00000002330/ENSG00000234906/ENSG00000213949/ENSG00000162511/ENSG00000158125/ENSG00000138670/ENSG00000099937/ENSG00000110244/ENSG00000122707/ENSG00000137831/ENSG00000148180/ENSG00000138613/ENSG00000136828/ENSG00000154783/ENSG00000163346/ENSG00000214274/ENSG00000100665/ENSG00000068078/ENSG00000154096/ENSG00000205517/ENSG00000196730/ENSG00000006210/ENSG00000170099/ENSG00000146216/ENSG00000113905/ENSG00000113889/ENSG00000102302/ENSG00000147251/ENSG00000140093/ENSG00000180953/ENSG00000204397/ENSG00000146904/ENSG00000081237/ENSG00000109072/ENSG00000121858/ENSG00000130827/ENSG00000074370/ENSG00000058335/ENSG00000091831/ENSG00000168961/ENSG00000275152/ENSG00000123338/ENSG00000139835/ENSG00000010810/ENSG00000105327/ENSG00000249948/ENSG00000136040/ENSG00000204305/ENSG00000125845/ENSG00000115956/ENSG00000142552/ENSG00000188488/ENSG00000145335/ENSG00000134853/ENSG00000163586/ENSG00000108691/ENSG00000123561/ENSG00000066468/ENSG00000091592/ENSG00000197457/ENSG00000163661/ENSG00000274226
GO:0030334	GO:0030334	regulation of cell migration	707	-0.318693	-1.31799	0.00284694	0.096139	0.0888516	2828	tags=29%, list=20%, signal=24%	ENSG00000143418/ENSG00000128881/ENSG00000136158/ENSG00000291237/ENSG00000171132/ENSG00000130830/ENSG00000039523/ENSG00000196220/ENSG00000010278/ENSG00000100065/ENSG00000106799/ENSG00000184009/ENSG00000197943/ENSG00000131016/ENSG00000130396/ENSG00000053747/ENSG00000197879/ENSG00000105894/ENSG00000219438/ENSG00000091879/ENSG00000143369/ENSG00000111859/ENSG00000091583/ENSG00000179218/ENSG00000107175/ENSG00000183287/ENSG00000150093/ENSG00000169554/ENSG00000064666/ENSG00000111276/ENSG00000076356/ENSG00000110651/ENSG00000095203/ENSG00000118515/ENSG00000183049/ENSG00000155366/ENSG00000140945/ENSG00000129474/ENSG00000162407/ENSG00000126561/ENSG00000183087/ENSG00000111348/ENSG00000182578/ENSG00000128340/ENSG00000169855/ENSG00000010361/ENSG00000127129/ENSG00000164050/ENSG00000133121/ENSG00000144824/ENSG00000266028/ENSG00000184481/ENSG00000106366/ENSG00000114353/ENSG00000175040/ENSG00000076826/ENSG00000168874/ENSG00000030582/ENSG00000100219/ENSG00000148400/ENSG00000115009/ENSG00000116044/ENSG00000120899/ENSG00000150630/ENSG00000198648/ENSG00000057593/ENSG00000034510/ENSG00000103811/ENSG00000092969/ENSG00000157873/ENSG00000166025/ENSG00000167657/ENSG00000107099/ENSG00000050820/ENSG00000112245/ENSG00000129988/ENSG00000164171/ENSG00000152894/ENSG00000142871/ENSG00000164741/ENSG00000179348/ENSG00000115461/ENSG00000135744/ENSG00000130203/ENSG00000106538/ENSG00000107796/ENSG00000173156/ENSG00000126016/ENSG00000189056/ENSG00000136044/ENSG00000087245/ENSG00000138623/ENSG00000111186/ENSG00000095539/ENSG00000090339/ENSG00000100092/ENSG00000122861/ENSG00000143878/ENSG00000196576/ENSG00000152661/ENSG00000163638/ENSG00000132386/ENSG00000140416/ENSG00000058085/ENSG00000122694/ENSG00000181284/ENSG00000197461/ENSG00000109743/ENSG00000169242/ENSG00000176973/ENSG00000135124/ENSG00000164442/ENSG00000171943/ENSG00000168542/ENSG00000126458/ENSG00000113721/ENSG00000141052/ENSG00000106804/ENSG00000277363/ENSG00000125378/ENSG00000136960/ENSG00000168758/ENSG00000124145/ENSG00000106991/ENSG00000170961/ENSG00000132205/ENSG00000102879/ENSG00000127831/ENSG00000122707/ENSG00000032219/ENSG00000163874/ENSG00000105550/ENSG00000183018/ENSG00000108821/ENSG00000154133/ENSG00000130300/ENSG00000162733/ENSG00000123610/ENSG00000288602/ENSG00000263761/ENSG00000154096/ENSG00000197635/ENSG00000143951/ENSG00000094631/ENSG00000122194/ENSG00000168675/ENSG00000102409/ENSG00000205542/ENSG00000006210/ENSG00000188372/ENSG00000110492/ENSG00000164938/ENSG00000113905/ENSG00000039068/ENSG00000066735/ENSG00000106211/ENSG00000261150/ENSG00000076706/ENSG00000143434/ENSG00000146904/ENSG00000041982/ENSG00000058404/ENSG00000081237/ENSG00000108840/ENSG00000109072/ENSG00000126218/ENSG00000006638/ENSG00000117707/ENSG00000173801/ENSG00000143507/ENSG00000130827/ENSG00000128052/ENSG00000100311/ENSG00000161544/ENSG00000141738/ENSG00000174348/ENSG00000125735/ENSG00000168961/ENSG00000168477/ENSG00000073756/ENSG00000123338/ENSG00000035664/ENSG00000164619/ENSG00000120156/ENSG00000185885/ENSG00000174951/ENSG00000140937/ENSG00000136040/ENSG00000204305/ENSG00000125845/ENSG00000103034/ENSG00000012171/ENSG00000134853/ENSG00000108691/ENSG00000213654/ENSG00000111199/ENSG00000089820/ENSG00000104415/ENSG00000135362/ENSG00000010319/ENSG00000167680/ENSG00000103888
GO:0006400	GO:0006400	tRNA modification	91	0.492031	1.69308	0.00287492	0.0964957	0.0891813	3762	tags=54%, list=26%, signal=40%	ENSG00000123600/ENSG00000189007/ENSG00000091127/ENSG00000160193/ENSG00000136932/ENSG00000183665/ENSG00000135372/ENSG00000174173/ENSG00000089195/ENSG00000198841/ENSG00000171103/ENSG00000178694/ENSG00000043514/ENSG00000166166/ENSG00000128694/ENSG00000165055/ENSG00000165275/ENSG00000174177/ENSG00000151576/ENSG00000037897/ENSG00000138385/ENSG00000092094/ENSG00000162623/ENSG00000144034/ENSG00000196449/ENSG00000126814/ENSG00000155275/ENSG00000037474/ENSG00000059588/ENSG00000105865/ENSG00000177192/ENSG00000113272/ENSG00000134077/ENSG00000110060/ENSG00000170291/ENSG00000137760/ENSG00000145331/ENSG00000163832/ENSG00000104907/ENSG00000130299/ENSG00000101391/ENSG00000121486/ENSG00000115970/ENSG00000170270/ENSG00000134461/ENSG00000167264/ENSG00000165832/ENSG00000169570/ENSG00000103707
GO:0014821	GO:0014821	phasic smooth muscle contraction	8	0.869979	1.8632	0.00291062	0.0970339	0.0896787	810	tags=62%, list=6%, signal=59%	ENSG00000136160/ENSG00000050628/ENSG00000121068/ENSG00000180616/ENSG00000078401
GO:0006282	GO:0006282	regulation of DNA repair	200	0.390534	1.49936	0.00290284	0.0970339	0.0896787	3815	tags=38%, list=27%, signal=28%	ENSG00000111206/ENSG00000051180/ENSG00000051341/ENSG00000175643/ENSG00000012048/ENSG00000170364/ENSG00000132436/ENSG00000168646/ENSG00000181544/ENSG00000149554/ENSG00000133302/ENSG00000132646/ENSG00000111247/ENSG00000259802/ENSG00000185480/ENSG00000138376/ENSG00000188486/ENSG00000116750/ENSG00000101189/ENSG00000253729/ENSG00000127423/ENSG00000078487/ENSG00000162607/ENSG00000196284/ENSG00000141499/ENSG00000015285/ENSG00000175792/ENSG00000111602/ENSG00000117748/ENSG00000013573/ENSG00000163312/ENSG00000101442/ENSG00000127337/ENSG00000175054/ENSG00000108773/ENSG00000177889/ENSG00000178028/ENSG00000136518/ENSG00000128908/ENSG00000164053/ENSG00000163322/ENSG00000066117/ENSG00000173473/ENSG00000128513/ENSG00000124795/ENSG00000071243/ENSG00000143799/ENSG00000108604/ENSG00000101596/ENSG00000080345/ENSG00000112130/ENSG00000139842/ENSG00000187531/ENSG00000119906/ENSG00000204991/ENSG00000135829/ENSG00000170322/ENSG00000119760/ENSG00000109685/ENSG00000189403/ENSG00000135801/ENSG00000166439/ENSG00000189091/ENSG00000152382/ENSG00000136504/ENSG00000253251/ENSG00000004487/ENSG00000089723/ENSG00000183207/ENSG00000064545/ENSG00000166164/ENSG00000174010/ENSG00000227345/ENSG00000258366/ENSG00000039650/ENSG00000244687
GO:0022409	GO:0022409	positive regulation of cell-cell adhesion	218	-0.416093	-1.53633	0.00292234	0.0970963	0.0897364	3097	tags=35%, list=22%, signal=28%	ENSG00000107338/ENSG00000101665/ENSG00000129514/ENSG00000160255/ENSG00000105974/ENSG00000160685/ENSG00000165025/ENSG00000108175/ENSG00000204592/ENSG00000115457/ENSG00000130396/ENSG00000103335/ENSG00000108947/ENSG00000077238/ENSG00000151276/ENSG00000074047/ENSG00000110651/ENSG00000163501/ENSG00000158769/ENSG00000101307/ENSG00000198053/ENSG00000162407/ENSG00000204257/ENSG00000124508/ENSG00000135074/ENSG00000175040/ENSG00000100219/ENSG00000112299/ENSG00000157873/ENSG00000197646/ENSG00000158473/ENSG00000107099/ENSG00000131759/ENSG00000159216/ENSG00000124766/ENSG00000131042/ENSG00000141293/ENSG00000090776/ENSG00000160223/ENSG00000107968/ENSG00000100097/ENSG00000167711/ENSG00000164442/ENSG00000010610/ENSG00000002330/ENSG00000134258/ENSG00000171564/ENSG00000170961/ENSG00000132205/ENSG00000102879/ENSG00000167244/ENSG00000171557/ENSG00000204287/ENSG00000185338/ENSG00000272398/ENSG00000154096/ENSG00000197635/ENSG00000171560/ENSG00000144802/ENSG00000006210/ENSG00000188372/ENSG00000110492/ENSG00000082014/ENSG00000070404/ENSG00000117586/ENSG00000081237/ENSG00000143507/ENSG00000119927/ENSG00000125735/ENSG00000168961/ENSG00000123338/ENSG00000166349/ENSG00000010810/ENSG00000204305/ENSG00000108691/ENSG00000162692/ENSG00000124253
GO:0050764	GO:0050764	regulation of phagocytosis	66	-0.551873	-1.73399	0.00303441	0.100146	0.0925545	3198	tags=52%, list=22%, signal=40%	ENSG00000073060/ENSG00000064687/ENSG00000224389/ENSG00000166278/ENSG00000165025/ENSG00000158874/ENSG00000197943/ENSG00000198959/ENSG00000179218/ENSG00000064666/ENSG00000244731/ENSG00000183049/ENSG00000101307/ENSG00000198053/ENSG00000183087/ENSG00000168461/ENSG00000118137/ENSG00000164171/ENSG00000179348/ENSG00000136044/ENSG00000051523/ENSG00000145192/ENSG00000165471/ENSG00000125730/ENSG00000135218/ENSG00000132718/ENSG00000158869/ENSG00000081237/ENSG00000118004/ENSG00000123338/ENSG00000011347/ENSG00000108691/ENSG00000143226/ENSG00000163661
GO:0001510	GO:0001510	RNA methylation	88	0.501945	1.70108	0.00303253	0.100146	0.0925545	4573	tags=65%, list=32%, signal=44%	ENSG00000255561/ENSG00000123600/ENSG00000160193/ENSG00000136932/ENSG00000183665/ENSG00000086189/ENSG00000174173/ENSG00000167088/ENSG00000089195/ENSG00000111641/ENSG00000137574/ENSG00000171103/ENSG00000178694/ENSG00000117481/ENSG00000166166/ENSG00000127804/ENSG00000130305/ENSG00000138382/ENSG00000165055/ENSG00000165275/ENSG00000029639/ENSG00000126749/ENSG00000037897/ENSG00000139343/ENSG00000105202/ENSG00000122687/ENSG00000162623/ENSG00000126814/ENSG00000155275/ENSG00000162639/ENSG00000037474/ENSG00000059588/ENSG00000165819/ENSG00000134077/ENSG00000137760/ENSG00000145331/ENSG00000104907/ENSG00000130299/ENSG00000121486/ENSG00000115970/ENSG00000108592/ENSG00000162851/ENSG00000180917/ENSG00000100028/ENSG00000164944/ENSG00000291151/ENSG00000145388/ENSG00000125743/ENSG00000101654/ENSG00000174720/ENSG00000182004/ENSG00000105879/ENSG00000125835/ENSG00000138050/ENSG00000146834/ENSG00000168228/ENSG00000122435
GO:0050877	GO:0050877	nervous system process	543	-0.335769	-1.36899	0.00304849	0.100275	0.0926741	2953	tags=30%, list=21%, signal=25%	ENSG00000126351/ENSG00000164904/ENSG00000093010/ENSG00000100106/ENSG00000112658/ENSG00000169432/ENSG00000116016/ENSG00000136367/ENSG00000145476/ENSG00000174804/ENSG00000136158/ENSG00000291237/ENSG00000137216/ENSG00000108819/ENSG00000233276/ENSG00000177106/ENSG00000177628/ENSG00000157388/ENSG00000105894/ENSG00000111678/ENSG00000110881/ENSG00000111859/ENSG00000120708/ENSG00000166736/ENSG00000170345/ENSG00000189077/ENSG00000150093/ENSG00000111276/ENSG00000065989/ENSG00000119782/ENSG00000132639/ENSG00000118515/ENSG00000085433/ENSG00000100234/ENSG00000157796/ENSG00000137486/ENSG00000196549/ENSG00000160113/ENSG00000186318/ENSG00000138760/ENSG00000079335/ENSG00000105711/ENSG00000105464/ENSG00000176058/ENSG00000169992/ENSG00000105877/ENSG00000130234/ENSG00000131979/ENSG00000025708/ENSG00000140859/ENSG00000188906/ENSG00000180340/ENSG00000120899/ENSG00000183826/ENSG00000130751/ENSG00000089041/ENSG00000100473/ENSG00000171766/ENSG00000100968/ENSG00000138207/ENSG00000122507/ENSG00000172037/ENSG00000249242/ENSG00000004139/ENSG00000183044/ENSG00000142156/ENSG00000164171/ENSG00000159388/ENSG00000131042/ENSG00000130203/ENSG00000145708/ENSG00000107984/ENSG00000189056/ENSG00000114166/ENSG00000151617/ENSG00000021645/ENSG00000115255/ENSG00000108797/ENSG00000132386/ENSG00000124920/ENSG00000139219/ENSG00000106236/ENSG00000162545/ENSG00000139988/ENSG00000135124/ENSG00000144681/ENSG00000187688/ENSG00000131620/ENSG00000095397/ENSG00000075461/ENSG00000121297/ENSG00000163825/ENSG00000161642/ENSG00000107736/ENSG00000185345/ENSG00000171885/ENSG00000081479/ENSG00000183018/ENSG00000131018/ENSG00000108821/ENSG00000135218/ENSG00000162572/ENSG00000204287/ENSG00000112320/ENSG00000267534/ENSG00000132718/ENSG00000114200/ENSG00000163795/ENSG00000237988/ENSG00000091262/ENSG00000137474/ENSG00000159200/ENSG00000115380/ENSG00000168389/ENSG00000146216/ENSG00000144481/ENSG00000129682/ENSG00000164128/ENSG00000110492/ENSG00000149582/ENSG00000058335/ENSG00000164742/ENSG00000073756/ENSG00000173175/ENSG00000166349/ENSG00000154153/ENSG00000010810/ENSG00000160202/ENSG00000121361/ENSG00000180745/ENSG00000204305/ENSG00000198785/ENSG00000158731/ENSG00000123358/ENSG00000198515/ENSG00000286237/ENSG00000103034/ENSG00000162896/ENSG00000146038/ENSG00000180914/ENSG00000184254/ENSG00000187017/ENSG00000131094/ENSG00000145335/ENSG00000129295/ENSG00000137868/ENSG00000148344/ENSG00000108691/ENSG00000157087/ENSG00000062038/ENSG00000146938/ENSG00000094755/ENSG00000157103/ENSG00000118971/ENSG00000167552/ENSG00000152495/ENSG00000103888/ENSG00000139329/ENSG00000163075/ENSG00000113231/ENSG00000162383/ENSG00000108852
GO:0006639	GO:0006639	acylglycerol metabolic process	110	-0.460997	-1.5644	0.0030863	0.101181	0.0935117	3211	tags=46%, list=23%, signal=36%	ENSG00000110243/ENSG00000071537/ENSG00000073060/ENSG00000204427/ENSG00000132793/ENSG00000103066/ENSG00000105974/ENSG00000233276/ENSG00000166391/ENSG00000158874/ENSG00000130304/ENSG00000091583/ENSG00000006757/ENSG00000025434/ENSG00000169692/ENSG00000103227/ENSG00000100997/ENSG00000169174/ENSG00000197208/ENSG00000110245/ENSG00000130203/ENSG00000117480/ENSG00000101577/ENSG00000177666/ENSG00000186480/ENSG00000187546/ENSG00000214456/ENSG00000106384/ENSG00000234906/ENSG00000138823/ENSG00000138193/ENSG00000110244/ENSG00000100344/ENSG00000021826/ENSG00000125730/ENSG00000105550/ENSG00000123684/ENSG00000214274/ENSG00000130988/ENSG00000142178/ENSG00000168389/ENSG00000166035/ENSG00000100341/ENSG00000151365/ENSG00000119927/ENSG00000065357/ENSG00000168477/ENSG00000136305/ENSG00000124253/ENSG00000135407/ENSG00000079435
GO:0044818	GO:0044818	mitotic G2/M transition checkpoint	51	0.597101	1.85582	0.00312278	0.101702	0.0939927	1433	tags=29%, list=10%, signal=27%	ENSG00000092853/ENSG00000143476/ENSG00000085840/ENSG00000170312/ENSG00000094804/ENSG00000140534/ENSG00000197299/ENSG00000012048/ENSG00000149554/ENSG00000166851/ENSG00000081377/ENSG00000173559/ENSG00000138376/ENSG00000101773/ENSG00000159147
GO:0051047	GO:0051047	positive regulation of secretion	213	-0.404358	-1.48806	0.00312031	0.101702	0.0939927	2145	tags=29%, list=15%, signal=25%	ENSG00000169992/ENSG00000136802/ENSG00000091428/ENSG00000100219/ENSG00000150630/ENSG00000089041/ENSG00000158828/ENSG00000092969/ENSG00000138207/ENSG00000186115/ENSG00000106327/ENSG00000183044/ENSG00000130529/ENSG00000179348/ENSG00000153246/ENSG00000124766/ENSG00000169896/ENSG00000068366/ENSG00000101605/ENSG00000051523/ENSG00000172375/ENSG00000119699/ENSG00000164266/ENSG00000135124/ENSG00000131620/ENSG00000006118/ENSG00000002330/ENSG00000041353/ENSG00000171564/ENSG00000124145/ENSG00000092929/ENSG00000080618/ENSG00000012504/ENSG00000160179/ENSG00000171557/ENSG00000163032/ENSG00000007516/ENSG00000214274/ENSG00000198794/ENSG00000163581/ENSG00000171560/ENSG00000187048/ENSG00000188372/ENSG00000272636/ENSG00000131910/ENSG00000163083/ENSG00000087085/ENSG00000122641/ENSG00000010310/ENSG00000113108/ENSG00000204681/ENSG00000125845/ENSG00000180914/ENSG00000117009/ENSG00000011347/ENSG00000173918/ENSG00000145335/ENSG00000205809/ENSG00000148344/ENSG00000157103/ENSG00000120937/ENSG00000067715
GO:0090267	GO:0090267	positive regulation of mitotic cell cycle spindle assembly checkpoint	12	0.832522	1.94158	0.00313787	0.101857	0.0941361	412	tags=42%, list=3%, signal=40%	ENSG00000178999/ENSG00000134690/ENSG00000089685/ENSG00000080986/ENSG00000164109
GO:0048705	GO:0048705	skeletal system morphogenesis	143	-0.443653	-1.55346	0.00320615	0.103732	0.095869	3011	tags=38%, list=21%, signal=31%	ENSG00000114378/ENSG00000126351/ENSG00000104332/ENSG00000196739/ENSG00000105429/ENSG00000134532/ENSG00000106799/ENSG00000092607/ENSG00000116132/ENSG00000106483/ENSG00000116604/ENSG00000163501/ENSG00000008710/ENSG00000157796/ENSG00000105997/ENSG00000112357/ENSG00000010361/ENSG00000147408/ENSG00000110693/ENSG00000168487/ENSG00000089041/ENSG00000162551/ENSG00000149257/ENSG00000131759/ENSG00000182197/ENSG00000102575/ENSG00000168056/ENSG00000054598/ENSG00000087245/ENSG00000186480/ENSG00000119699/ENSG00000139219/ENSG00000164442/ENSG00000168542/ENSG00000125378/ENSG00000170961/ENSG00000197576/ENSG00000108821/ENSG00000166886/ENSG00000068078/ENSG00000156103/ENSG00000150347/ENSG00000120075/ENSG00000120156/ENSG00000112559/ENSG00000152582/ENSG00000112964/ENSG00000164161/ENSG00000134853/ENSG00000111199/ENSG00000111341/ENSG00000178882/ENSG00000066468/ENSG00000120093/ENSG00000172819
GO:0010838	GO:0010838	positive regulation of keratinocyte proliferation	8	-0.847181	-1.72414	0.0032191	0.103811	0.0959417	1310	tags=75%, list=9%, signal=68%	ENSG00000171236/ENSG00000170961/ENSG00000109321/ENSG00000110492/ENSG00000092295/ENSG00000062038
GO:1990086	GO:1990086	lens fiber cell apoptotic process	3	0.971583	1.5836	0.00324828	0.10441	0.0964961	161	tags=67%, list=1%, signal=66%	ENSG00000007968/ENSG00000101412
GO:0045807	GO:0045807	positive regulation of endocytosis	112	-0.462962	-1.57622	0.00330349	0.10584	0.0978176	3211	tags=43%, list=23%, signal=33%	ENSG00000110243/ENSG00000064687/ENSG00000224389/ENSG00000112715/ENSG00000166278/ENSG00000165025/ENSG00000158874/ENSG00000197943/ENSG00000179218/ENSG00000106483/ENSG00000244731/ENSG00000183049/ENSG00000101307/ENSG00000167601/ENSG00000137486/ENSG00000198053/ENSG00000100151/ENSG00000183087/ENSG00000170458/ENSG00000106366/ENSG00000168461/ENSG00000166311/ENSG00000118137/ENSG00000188906/ENSG00000169174/ENSG00000106327/ENSG00000164171/ENSG00000105270/ENSG00000179348/ENSG00000130203/ENSG00000136044/ENSG00000091513/ENSG00000051523/ENSG00000145192/ENSG00000165471/ENSG00000125730/ENSG00000131018/ENSG00000135218/ENSG00000158869/ENSG00000081237/ENSG00000118004/ENSG00000109072/ENSG00000123338/ENSG00000145335/ENSG00000108691/ENSG00000147257/ENSG00000143226/ENSG00000163661
GO:0060124	GO:0060124	positive regulation of growth hormone secretion	3	-0.961781	-1.54509	0.00332989	0.106341	0.0982804	442	tags=67%, list=3%, signal=65%	ENSG00000198843/ENSG00000204681
GO:0140896	GO:0140896	cGAS/STING signaling pathway	12	0.830272	1.93633	0.00336041	0.106969	0.0988611	1367	tags=42%, list=10%, signal=38%	ENSG00000178999/ENSG00000204160/ENSG00000213689/ENSG00000184584/ENSG00000253729
GO:0006522	GO:0006522	alanine metabolic process	5	-0.899883	-1.65471	0.0033878	0.10715	0.0990279	1419	tags=80%, list=10%, signal=72%	ENSG00000113492/ENSG00000167701/ENSG00000172482/ENSG00000110887
GO:0006524	GO:0006524	alanine catabolic process	5	-0.899883	-1.65471	0.0033878	0.10715	0.0990279	1419	tags=80%, list=10%, signal=72%	ENSG00000113492/ENSG00000167701/ENSG00000172482/ENSG00000110887
GO:0022605	GO:0022605	mammalian oogenesis stage	8	-0.843111	-1.71585	0.00341032	0.107518	0.0993679	890	tags=38%, list=6%, signal=35%	ENSG00000123610/ENSG00000124882/ENSG00000163661
GO:0141091	GO:0141091	transforming growth factor beta receptor superfamily signaling pathway	257	-0.382069	-1.43898	0.00343656	0.108	0.0998136	2125	tags=25%, list=15%, signal=22%	ENSG00000095951/ENSG00000137507/ENSG00000140682/ENSG00000125968/ENSG00000139540/ENSG00000148400/ENSG00000126106/ENSG00000092969/ENSG00000182197/ENSG00000156466/ENSG00000150593/ENSG00000152894/ENSG00000142871/ENSG00000168056/ENSG00000120738/ENSG00000163430/ENSG00000107984/ENSG00000164692/ENSG00000136044/ENSG00000113083/ENSG00000197496/ENSG00000119699/ENSG00000197859/ENSG00000130513/ENSG00000176973/ENSG00000164442/ENSG00000168542/ENSG00000168509/ENSG00000171236/ENSG00000140564/ENSG00000141052/ENSG00000164532/ENSG00000166147/ENSG00000141448/ENSG00000125378/ENSG00000134986/ENSG00000188766/ENSG00000106991/ENSG00000164120/ENSG00000032219/ENSG00000124225/ENSG00000081479/ENSG00000123610/ENSG00000263761/ENSG00000049323/ENSG00000168675/ENSG00000187045/ENSG00000070404/ENSG00000137834/ENSG00000122176/ENSG00000168140/ENSG00000163083/ENSG00000122641/ENSG00000157240/ENSG00000128052/ENSG00000108187/ENSG00000168743/ENSG00000164619/ENSG00000143869/ENSG00000125845/ENSG00000164488/ENSG00000062038/ENSG00000147257/ENSG00000144730/ENSG00000242265
GO:0001525	GO:0001525	angiogenesis	400	-0.357858	-1.41689	0.00347538	0.108873	0.10062	3042	tags=33%, list=21%, signal=27%	ENSG00000136235/ENSG00000116678/ENSG00000169504/ENSG00000196411/ENSG00000114378/ENSG00000112715/ENSG00000134871/ENSG00000064651/ENSG00000105974/ENSG00000104332/ENSG00000112658/ENSG00000196739/ENSG00000116016/ENSG00000174804/ENSG00000165025/ENSG00000136158/ENSG00000063245/ENSG00000233276/ENSG00000142798/ENSG00000204291/ENSG00000100065/ENSG00000106799/ENSG00000184009/ENSG00000136830/ENSG00000219438/ENSG00000091879/ENSG00000143369/ENSG00000004776/ENSG00000091583/ENSG00000120708/ENSG00000183287/ENSG00000150093/ENSG00000163501/ENSG00000118503/ENSG00000161714/ENSG00000140945/ENSG00000178878/ENSG00000105997/ENSG00000130669/ENSG00000169855/ENSG00000127129/ENSG00000133121/ENSG00000184481/ENSG00000106366/ENSG00000086062/ENSG00000135766/ENSG00000203883/ENSG00000025708/ENSG00000125968/ENSG00000030582/ENSG00000100219/ENSG00000148400/ENSG00000116044/ENSG00000120899/ENSG00000150630/ENSG00000187498/ENSG00000103811/ENSG00000092969/ENSG00000166025/ENSG00000100968/ENSG00000159216/ENSG00000142871/ENSG00000179348/ENSG00000054598/ENSG00000126016/ENSG00000087245/ENSG00000166825/ENSG00000113389/ENSG00000151617/ENSG00000143878/ENSG00000163638/ENSG00000132386/ENSG00000197461/ENSG00000169242/ENSG00000171236/ENSG00000132329/ENSG00000126458/ENSG00000113721/ENSG00000141736/ENSG00000149948/ENSG00000164532/ENSG00000141448/ENSG00000125378/ENSG00000106991/ENSG00000132205/ENSG00000122707/ENSG00000163874/ENSG00000125730/ENSG00000134817/ENSG00000154133/ENSG00000152804/ENSG00000214274/ENSG00000263761/ENSG00000154096/ENSG00000107731/ENSG00000146374/ENSG00000127329/ENSG00000006210/ENSG00000186340/ENSG00000123342/ENSG00000110492/ENSG00000113905/ENSG00000106211/ENSG00000076706/ENSG00000146904/ENSG00000108840/ENSG00000118526/ENSG00000006638/ENSG00000173801/ENSG00000128052/ENSG00000133639/ENSG00000073756/ENSG00000164619/ENSG00000124882/ENSG00000120156/ENSG00000174951/ENSG00000123358/ENSG00000164107/ENSG00000157570/ENSG00000250067/ENSG00000124212/ENSG00000185215/ENSG00000157613/ENSG00000134853/ENSG00000101230/ENSG00000108691/ENSG00000066468/ENSG00000177464/ENSG00000204301/ENSG00000120093/ENSG00000134013/ENSG00000120937/ENSG00000176435
GO:0044331	GO:0044331	cell-cell adhesion mediated by cadherin	33	-0.622575	-1.7339	0.00362024	0.113052	0.104483	3009	tags=55%, list=21%, signal=43%	ENSG00000112715/ENSG00000129514/ENSG00000198561/ENSG00000130396/ENSG00000074276/ENSG00000170558/ENSG00000119888/ENSG00000140945/ENSG00000113361/ENSG00000135074/ENSG00000148400/ENSG00000167711/ENSG00000122194/ENSG00000039068/ENSG00000140937/ENSG00000179242/ENSG00000062038/ENSG00000204301
GO:0010833	GO:0010833	telomere maintenance via telomere lengthening	78	0.503089	1.68062	0.00368086	0.11386	0.105229	3801	tags=54%, list=27%, signal=40%	ENSG00000178999/ENSG00000051180/ENSG00000140451/ENSG00000117650/ENSG00000197122/ENSG00000110958/ENSG00000254093/ENSG00000130826/ENSG00000188827/ENSG00000141499/ENSG00000135372/ENSG00000118655/ENSG00000150753/ENSG00000130119/ENSG00000100726/ENSG00000096384/ENSG00000175054/ENSG00000146731/ENSG00000156261/ENSG00000115484/ENSG00000166226/ENSG00000163468/ENSG00000128513/ENSG00000113522/ENSG00000135549/ENSG00000135624/ENSG00000143799/ENSG00000145414/ENSG00000080824/ENSG00000120438/ENSG00000132383/ENSG00000089022/ENSG00000020922/ENSG00000168036/ENSG00000079246/ENSG00000109534/ENSG00000172795/ENSG00000151876/ENSG00000135486/ENSG00000092199/ENSG00000258366/ENSG00000039650
GO:0050870	GO:0050870	positive regulation of T cell activation	168	-0.424064	-1.51932	0.00367414	0.11386	0.105229	2945	tags=33%, list=21%, signal=27%	ENSG00000105974/ENSG00000160685/ENSG00000165025/ENSG00000108175/ENSG00000204592/ENSG00000115457/ENSG00000108947/ENSG00000077238/ENSG00000074047/ENSG00000110651/ENSG00000163501/ENSG00000101307/ENSG00000198053/ENSG00000204257/ENSG00000124508/ENSG00000100219/ENSG00000112299/ENSG00000157873/ENSG00000197646/ENSG00000158473/ENSG00000107099/ENSG00000131759/ENSG00000159216/ENSG00000124766/ENSG00000131042/ENSG00000090776/ENSG00000160223/ENSG00000107968/ENSG00000100097/ENSG00000010610/ENSG00000002330/ENSG00000134258/ENSG00000102879/ENSG00000167244/ENSG00000204287/ENSG00000185338/ENSG00000272398/ENSG00000154096/ENSG00000197635/ENSG00000144802/ENSG00000188372/ENSG00000110492/ENSG00000082014/ENSG00000117586/ENSG00000081237/ENSG00000143507/ENSG00000119927/ENSG00000125735/ENSG00000168961/ENSG00000123338/ENSG00000166349/ENSG00000010810/ENSG00000204305/ENSG00000108691/ENSG00000162692/ENSG00000124253
GO:0010038	GO:0010038	response to metal ion	247	-0.397279	-1.48836	0.00366377	0.11386	0.105229	2535	tags=30%, list=18%, signal=25%	ENSG00000170345/ENSG00000179218/ENSG00000111276/ENSG00000103528/ENSG00000205364/ENSG00000125648/ENSG00000169715/ENSG00000069535/ENSG00000170458/ENSG00000130707/ENSG00000186318/ENSG00000166311/ENSG00000116044/ENSG00000188906/ENSG00000120899/ENSG00000089041/ENSG00000198648/ENSG00000162882/ENSG00000100968/ENSG00000106327/ENSG00000183044/ENSG00000145708/ENSG00000091513/ENSG00000196660/ENSG00000132386/ENSG00000144935/ENSG00000135124/ENSG00000198417/ENSG00000198650/ENSG00000138823/ENSG00000171564/ENSG00000101460/ENSG00000165140/ENSG00000185345/ENSG00000138380/ENSG00000171223/ENSG00000021826/ENSG00000148218/ENSG00000130522/ENSG00000171557/ENSG00000110719/ENSG00000132718/ENSG00000196557/ENSG00000171560/ENSG00000164761/ENSG00000091262/ENSG00000039068/ENSG00000245848/ENSG00000101096/ENSG00000170743/ENSG00000163083/ENSG00000010310/ENSG00000175567/ENSG00000164742/ENSG00000073756/ENSG00000140465/ENSG00000134240/ENSG00000105697/ENSG00000092529/ENSG00000036473/ENSG00000173227/ENSG00000125740/ENSG00000140505/ENSG00000011347/ENSG00000145335/ENSG00000265972/ENSG00000143627/ENSG00000162692/ENSG00000157103/ENSG00000167552/ENSG00000141485/ENSG00000134013/ENSG00000067715
GO:0048880	GO:0048880	sensory system development	242	-0.395652	-1.48035	0.00369226	0.11386	0.105229	2007	tags=33%, list=14%, signal=29%	ENSG00000163251/ENSG00000166575/ENSG00000165633/ENSG00000147862/ENSG00000169504/ENSG00000134138/ENSG00000136603/ENSG00000105325/ENSG00000117139/ENSG00000112715/ENSG00000112658/ENSG00000174804/ENSG00000156345/ENSG00000136158/ENSG00000198732/ENSG00000146950/ENSG00000106799/ENSG00000151067/ENSG00000111678/ENSG00000111276/ENSG00000163501/ENSG00000157796/ENSG00000136842/ENSG00000139540/ENSG00000148400/ENSG00000187498/ENSG00000092969/ENSG00000138207/ENSG00000104881/ENSG00000131759/ENSG00000130635/ENSG00000172037/ENSG00000165821/ENSG00000124766/ENSG00000169896/ENSG00000054598/ENSG00000105738/ENSG00000135414/ENSG00000111186/ENSG00000165323/ENSG00000101605/ENSG00000152661/ENSG00000132386/ENSG00000164442/ENSG00000113721/ENSG00000146350/ENSG00000166147/ENSG00000125378/ENSG00000204262/ENSG00000188766/ENSG00000125730/ENSG00000026025/ENSG00000128918/ENSG00000178573/ENSG00000110719/ENSG00000163795/ENSG00000154096/ENSG00000143951/ENSG00000144061/ENSG00000137474/ENSG00000115380/ENSG00000168389/ENSG00000082014/ENSG00000134245/ENSG00000087085/ENSG00000117707/ENSG00000122641/ENSG00000128052/ENSG00000160202/ENSG00000140465/ENSG00000218336/ENSG00000069188/ENSG00000184254/ENSG00000171819/ENSG00000134853/ENSG00000137868/ENSG00000157087/ENSG00000187634/ENSG00000172819/ENSG00000184937/ENSG00000106689
GO:0070371	GO:0070371	ERK1 and ERK2 cascade	214	-0.40112	-1.47561	0.00372701	0.114574	0.105889	2440	tags=31%, list=17%, signal=26%	ENSG00000120875/ENSG00000152518/ENSG00000137486/ENSG00000198053/ENSG00000162772/ENSG00000183087/ENSG00000182578/ENSG00000124508/ENSG00000114353/ENSG00000130234/ENSG00000148400/ENSG00000115009/ENSG00000120899/ENSG00000103811/ENSG00000160867/ENSG00000142871/ENSG00000130203/ENSG00000107796/ENSG00000091513/ENSG00000138623/ENSG00000196660/ENSG00000090339/ENSG00000188257/ENSG00000128342/ENSG00000117228/ENSG00000122694/ENSG00000197461/ENSG00000167711/ENSG00000010610/ENSG00000126458/ENSG00000113721/ENSG00000141736/ENSG00000125378/ENSG00000171564/ENSG00000188766/ENSG00000105550/ENSG00000171557/ENSG00000135218/ENSG00000068078/ENSG00000171560/ENSG00000006210/ENSG00000165795/ENSG00000081237/ENSG00000122641/ENSG00000143507/ENSG00000128052/ENSG00000170927/ENSG00000100311/ENSG00000168961/ENSG00000168743/ENSG00000275152/ENSG00000164619/ENSG00000120156/ENSG00000204305/ENSG00000125845/ENSG00000164107/ENSG00000103034/ENSG00000180914/ENSG00000139625/ENSG00000130829/ENSG00000134853/ENSG00000108691/ENSG00000111199/ENSG00000189292/ENSG00000066468/ENSG00000113231
GO:0002009	GO:0002009	morphogenesis of an epithelium	360	-0.354946	-1.3864	0.00374121	0.114653	0.105962	2487	tags=27%, list=17%, signal=23%	ENSG00000150093/ENSG00000074047/ENSG00000163501/ENSG00000008710/ENSG00000120370/ENSG00000103449/ENSG00000155366/ENSG00000129474/ENSG00000107816/ENSG00000182578/ENSG00000184557/ENSG00000010361/ENSG00000133121/ENSG00000144824/ENSG00000153976/ENSG00000082458/ENSG00000203883/ENSG00000140682/ENSG00000076826/ENSG00000148400/ENSG00000180340/ENSG00000150630/ENSG00000187498/ENSG00000103811/ENSG00000092969/ENSG00000100968/ENSG00000149418/ENSG00000131759/ENSG00000182197/ENSG00000130635/ENSG00000142871/ENSG00000164741/ENSG00000115461/ENSG00000275410/ENSG00000135744/ENSG00000087245/ENSG00000111186/ENSG00000100092/ENSG00000151617/ENSG00000179222/ENSG00000128342/ENSG00000143878/ENSG00000196576/ENSG00000152661/ENSG00000197461/ENSG00000164442/ENSG00000133816/ENSG00000171236/ENSG00000196588/ENSG00000164532/ENSG00000125378/ENSG00000141449/ENSG00000168758/ENSG00000124145/ENSG00000106991/ENSG00000109321/ENSG00000186193/ENSG00000074219/ENSG00000081479/ENSG00000134817/ENSG00000128918/ENSG00000184916/ENSG00000263761/ENSG00000143951/ENSG00000144061/ENSG00000146374/ENSG00000166341/ENSG00000110492/ENSG00000112837/ENSG00000134245/ENSG00000041982/ENSG00000118526/ENSG00000117707/ENSG00000167642/ENSG00000157240/ENSG00000128052/ENSG00000170927/ENSG00000091831/ENSG00000154099/ENSG00000172201/ENSG00000168743/ENSG00000143869/ENSG00000125848/ENSG00000125845/ENSG00000164107/ENSG00000103034/ENSG00000164161/ENSG00000184254/ENSG00000166145/ENSG00000164932/ENSG00000147257/ENSG00000066468/ENSG00000204301/ENSG00000172819/ENSG00000184937/ENSG00000106689
GO:0010811	GO:0010811	positive regulation of cell-substrate adhesion	107	-0.479245	-1.61165	0.00375317	0.114663	0.105972	3100	tags=39%, list=22%, signal=31%	ENSG00000179820/ENSG00000112715/ENSG00000166333/ENSG00000104332/ENSG00000100106/ENSG00000151882/ENSG00000171132/ENSG00000185624/ENSG00000111859/ENSG00000179218/ENSG00000140945/ENSG00000213465/ENSG00000118137/ENSG00000120899/ENSG00000142871/ENSG00000141293/ENSG00000084636/ENSG00000164620/ENSG00000107742/ENSG00000126458/ENSG00000171564/ENSG00000124145/ENSG00000170961/ENSG00000092929/ENSG00000072163/ENSG00000171557/ENSG00000135218/ENSG00000106823/ENSG00000154096/ENSG00000171560/ENSG00000172638/ENSG00000006210/ENSG00000110492/ENSG00000113905/ENSG00000146904/ENSG00000109072/ENSG00000173801/ENSG00000128052/ENSG00000100311/ENSG00000168743/ENSG00000120156/ENSG00000174951
GO:1904351	GO:1904351	negative regulation of protein catabolic process in the vacuole	5	0.913241	1.7063	0.00384062	0.116438	0.107612	65	tags=20%, list=0%, signal=20%	ENSG00000128268
GO:1905166	GO:1905166	negative regulation of lysosomal protein catabolic process	5	0.913241	1.7063	0.00384062	0.116438	0.107612	65	tags=20%, list=0%, signal=20%	ENSG00000128268
GO:0045444	GO:0045444	fat cell differentiation	181	-0.421311	-1.51283	0.00384666	0.116438	0.107612	1796	tags=25%, list=13%, signal=23%	ENSG00000175029/ENSG00000140682/ENSG00000100219/ENSG00000122507/ENSG00000156466/ENSG00000130529/ENSG00000105270/ENSG00000179348/ENSG00000106538/ENSG00000221869/ENSG00000111186/ENSG00000186480/ENSG00000204103/ENSG00000171236/ENSG00000149948/ENSG00000161642/ENSG00000100344/ENSG00000163874/ENSG00000148671/ENSG00000079102/ENSG00000185338/ENSG00000087884/ENSG00000095752/ENSG00000132326/ENSG00000094631/ENSG00000160097/ENSG00000176845/ENSG00000245848/ENSG00000130173/ENSG00000137834/ENSG00000150347/ENSG00000163083/ENSG00000143507/ENSG00000115738/ENSG00000172201/ENSG00000073756/ENSG00000154153/ENSG00000121361/ENSG00000125845/ENSG00000143365/ENSG00000123358/ENSG00000099953/ENSG00000134853/ENSG00000127954/ENSG00000111199/ENSG00000104415
GO:0038007	GO:0038007	netrin-activated signaling pathway	6	-0.85494	-1.65158	0.00388326	0.117186	0.108304	833	tags=50%, list=6%, signal=47%	ENSG00000107731/ENSG00000124602/ENSG00000258947
GO:0030593	GO:0030593	neutrophil chemotaxis	58	-0.556292	-1.71169	0.0039543	0.118605	0.109615	2386	tags=43%, list=17%, signal=36%	ENSG00000183049/ENSG00000154639/ENSG00000128340/ENSG00000160593/ENSG00000127129/ENSG00000115009/ENSG00000092969/ENSG00000119535/ENSG00000129988/ENSG00000109743/ENSG00000213949/ENSG00000173432/ENSG00000123610/ENSG00000197635/ENSG00000158869/ENSG00000006210/ENSG00000110492/ENSG00000275152/ENSG00000123338/ENSG00000035664/ENSG00000144668/ENSG00000081041/ENSG00000108691/ENSG00000163739/ENSG00000124875
GO:0050818	GO:0050818	regulation of coagulation	66	-0.543487	-1.70764	0.00395001	0.118605	0.109615	3257	tags=56%, list=23%, signal=43%	ENSG00000167397/ENSG00000001561/ENSG00000115718/ENSG00000158856/ENSG00000149131/ENSG00000105974/ENSG00000158773/ENSG00000117601/ENSG00000010278/ENSG00000091583/ENSG00000184500/ENSG00000131187/ENSG00000106366/ENSG00000116044/ENSG00000057593/ENSG00000130203/ENSG00000178726/ENSG00000122861/ENSG00000197461/ENSG00000167711/ENSG00000171564/ENSG00000132205/ENSG00000080618/ENSG00000171557/ENSG00000135218/ENSG00000171560/ENSG00000122194/ENSG00000113905/ENSG00000113889/ENSG00000088926/ENSG00000109072/ENSG00000006638/ENSG00000100311/ENSG00000164344/ENSG00000173918/ENSG00000134853/ENSG00000104368
GO:0006638	GO:0006638	neutral lipid metabolic process	111	-0.469931	-1.59638	0.00398327	0.119112	0.110083	3211	tags=47%, list=23%, signal=37%	ENSG00000110243/ENSG00000071537/ENSG00000073060/ENSG00000204427/ENSG00000132793/ENSG00000103066/ENSG00000105974/ENSG00000233276/ENSG00000166391/ENSG00000158874/ENSG00000130304/ENSG00000091583/ENSG00000006757/ENSG00000025434/ENSG00000169692/ENSG00000103227/ENSG00000100997/ENSG00000169174/ENSG00000197208/ENSG00000110245/ENSG00000130203/ENSG00000117480/ENSG00000101577/ENSG00000177666/ENSG00000186480/ENSG00000187546/ENSG00000214456/ENSG00000106384/ENSG00000234906/ENSG00000138823/ENSG00000138193/ENSG00000110244/ENSG00000100344/ENSG00000021826/ENSG00000125730/ENSG00000105550/ENSG00000123684/ENSG00000214274/ENSG00000130988/ENSG00000142178/ENSG00000168389/ENSG00000166035/ENSG00000100341/ENSG00000151365/ENSG00000119927/ENSG00000065357/ENSG00000168477/ENSG00000136305/ENSG00000145335/ENSG00000124253/ENSG00000135407/ENSG00000079435
GO:0030193	GO:0030193	regulation of blood coagulation	63	-0.550582	-1.72664	0.0040351	0.119631	0.110563	3257	tags=59%, list=23%, signal=46%	ENSG00000167397/ENSG00000001561/ENSG00000115718/ENSG00000158856/ENSG00000149131/ENSG00000105974/ENSG00000158773/ENSG00000117601/ENSG00000010278/ENSG00000091583/ENSG00000184500/ENSG00000131187/ENSG00000106366/ENSG00000116044/ENSG00000057593/ENSG00000130203/ENSG00000178726/ENSG00000122861/ENSG00000197461/ENSG00000167711/ENSG00000171564/ENSG00000132205/ENSG00000080618/ENSG00000171557/ENSG00000135218/ENSG00000171560/ENSG00000122194/ENSG00000113905/ENSG00000113889/ENSG00000088926/ENSG00000109072/ENSG00000006638/ENSG00000100311/ENSG00000164344/ENSG00000173918/ENSG00000134853/ENSG00000104368
GO:1900046	GO:1900046	regulation of hemostasis	63	-0.550582	-1.72664	0.0040351	0.119631	0.110563	3257	tags=59%, list=23%, signal=46%	ENSG00000167397/ENSG00000001561/ENSG00000115718/ENSG00000158856/ENSG00000149131/ENSG00000105974/ENSG00000158773/ENSG00000117601/ENSG00000010278/ENSG00000091583/ENSG00000184500/ENSG00000131187/ENSG00000106366/ENSG00000116044/ENSG00000057593/ENSG00000130203/ENSG00000178726/ENSG00000122861/ENSG00000197461/ENSG00000167711/ENSG00000171564/ENSG00000132205/ENSG00000080618/ENSG00000171557/ENSG00000135218/ENSG00000171560/ENSG00000122194/ENSG00000113905/ENSG00000113889/ENSG00000088926/ENSG00000109072/ENSG00000006638/ENSG00000100311/ENSG00000164344/ENSG00000173918/ENSG00000134853/ENSG00000104368
GO:0009451	GO:0009451	RNA modification	168	0.40066	1.50492	0.00403701	0.119631	0.110563	4677	tags=60%, list=33%, signal=40%	ENSG00000255561/ENSG00000123600/ENSG00000189007/ENSG00000091127/ENSG00000130826/ENSG00000160193/ENSG00000136932/ENSG00000183665/ENSG00000007376/ENSG00000135372/ENSG00000086189/ENSG00000174173/ENSG00000167088/ENSG00000089195/ENSG00000111641/ENSG00000198841/ENSG00000137574/ENSG00000171103/ENSG00000178694/ENSG00000117481/ENSG00000043514/ENSG00000156990/ENSG00000166166/ENSG00000128694/ENSG00000127804/ENSG00000130305/ENSG00000138382/ENSG00000165055/ENSG00000165275/ENSG00000174177/ENSG00000029639/ENSG00000151576/ENSG00000126749/ENSG00000037897/ENSG00000139343/ENSG00000105202/ENSG00000197451/ENSG00000138385/ENSG00000092094/ENSG00000122687/ENSG00000162623/ENSG00000144034/ENSG00000196449/ENSG00000126814/ENSG00000155275/ENSG00000162639/ENSG00000037474/ENSG00000059588/ENSG00000145414/ENSG00000165819/ENSG00000105865/ENSG00000177192/ENSG00000113272/ENSG00000134077/ENSG00000110060/ENSG00000170291/ENSG00000137760/ENSG00000145331/ENSG00000163832/ENSG00000109534/ENSG00000104907/ENSG00000130299/ENSG00000101391/ENSG00000121486/ENSG00000115970/ENSG00000170270/ENSG00000134461/ENSG00000129317/ENSG00000167264/ENSG00000140718/ENSG00000165832/ENSG00000066651/ENSG00000169570/ENSG00000103707/ENSG00000108592/ENSG00000162851/ENSG00000180917/ENSG00000145912/ENSG00000100028/ENSG00000066654/ENSG00000164944/ENSG00000291151/ENSG00000145388/ENSG00000213339/ENSG00000125743/ENSG00000101654/ENSG00000100416/ENSG00000134759/ENSG00000174720/ENSG00000182004/ENSG00000105879/ENSG00000125835/ENSG00000138050/ENSG00000090861/ENSG00000146834/ENSG00000168228/ENSG00000122435/ENSG00000100601/ENSG00000167112/ENSG00000160710
GO:0050865	GO:0050865	regulation of cell activation	412	-0.345226	-1.36979	0.00408864	0.120799	0.111642	2485	tags=27%, list=17%, signal=23%	ENSG00000166888/ENSG00000074047/ENSG00000025434/ENSG00000110651/ENSG00000152518/ENSG00000163501/ENSG00000158769/ENSG00000118503/ENSG00000101307/ENSG00000167601/ENSG00000198053/ENSG00000183087/ENSG00000204257/ENSG00000124508/ENSG00000128340/ENSG00000205808/ENSG00000133247/ENSG00000137507/ENSG00000130584/ENSG00000030582/ENSG00000100219/ENSG00000188906/ENSG00000145777/ENSG00000161031/ENSG00000112299/ENSG00000154269/ENSG00000077585/ENSG00000157873/ENSG00000197646/ENSG00000158473/ENSG00000107099/ENSG00000131759/ENSG00000159216/ENSG00000129988/ENSG00000124766/ENSG00000131042/ENSG00000130202/ENSG00000130203/ENSG00000107796/ENSG00000161955/ENSG00000178726/ENSG00000115602/ENSG00000188257/ENSG00000090776/ENSG00000160223/ENSG00000107968/ENSG00000197461/ENSG00000109743/ENSG00000100097/ENSG00000010610/ENSG00000141736/ENSG00000002330/ENSG00000134258/ENSG00000125378/ENSG00000162511/ENSG00000124145/ENSG00000132205/ENSG00000102879/ENSG00000127951/ENSG00000171223/ENSG00000167244/ENSG00000163874/ENSG00000197329/ENSG00000168918/ENSG00000138735/ENSG00000135144/ENSG00000204287/ENSG00000124762/ENSG00000162733/ENSG00000132718/ENSG00000185338/ENSG00000272398/ENSG00000154096/ENSG00000197635/ENSG00000158869/ENSG00000144802/ENSG00000146216/ENSG00000188372/ENSG00000110492/ENSG00000113905/ENSG00000082014/ENSG00000117586/ENSG00000245848/ENSG00000101096/ENSG00000081237/ENSG00000122641/ENSG00000143507/ENSG00000115738/ENSG00000119927/ENSG00000100311/ENSG00000161544/ENSG00000130775/ENSG00000125735/ENSG00000168961/ENSG00000123338/ENSG00000166349/ENSG00000010810/ENSG00000203747/ENSG00000105697/ENSG00000092529/ENSG00000204305/ENSG00000115956/ENSG00000173918/ENSG00000145335/ENSG00000134853/ENSG00000205809/ENSG00000108691/ENSG00000162692/ENSG00000124253/ENSG00000152495/ENSG00000289720
GO:0060055	GO:0060055	angiogenesis involved in wound healing	21	-0.686303	-1.72408	0.00412553	0.121525	0.112313	3009	tags=67%, list=21%, signal=53%	ENSG00000112715/ENSG00000064651/ENSG00000112658/ENSG00000233276/ENSG00000219438/ENSG00000118503/ENSG00000106366/ENSG00000086062/ENSG00000100219/ENSG00000179348/ENSG00000006210/ENSG00000076706/ENSG00000128052/ENSG00000177464
GO:0042476	GO:0042476	odontogenesis	75	-0.530215	-1.71031	0.00429258	0.126069	0.116513	1905	tags=36%, list=13%, signal=31%	ENSG00000162551/ENSG00000092969/ENSG00000119535/ENSG00000143367/ENSG00000054598/ENSG00000067836/ENSG00000164692/ENSG00000119699/ENSG00000117318/ENSG00000141448/ENSG00000125378/ENSG00000108950/ENSG00000108821/ENSG00000183337/ENSG00000184916/ENSG00000110719/ENSG00000164761/ENSG00000185432/ENSG00000041982/ENSG00000122641/ENSG00000125845/ENSG00000164107/ENSG00000166415/ENSG00000132464/ENSG00000134853/ENSG00000066468/ENSG00000125046
GO:0044027	GO:0044027	negative regulation of gene expression via CpG island methylation	8	0.85767	1.83684	0.0043112	0.12624	0.116671	516	tags=38%, list=4%, signal=36%	ENSG00000276043/ENSG00000119969/ENSG00000012048
GO:0006335	GO:0006335	DNA replication-dependent chromatin assembly	6	0.884966	1.73703	0.00435734	0.126684	0.117082	534	tags=67%, list=4%, signal=64%	ENSG00000105011/ENSG00000111875/ENSG00000159259/ENSG00000167670
GO:1902292	GO:1902292	cell cycle DNA replication initiation	5	0.907516	1.6956	0.00442907	0.126684	0.117082	1324	tags=100%, list=9%, signal=91%	ENSG00000073111/ENSG00000101868/ENSG00000104738/ENSG00000112118/ENSG00000181938
GO:1902315	GO:1902315	nuclear cell cycle DNA replication initiation	5	0.907516	1.6956	0.00442907	0.126684	0.117082	1324	tags=100%, list=9%, signal=91%	ENSG00000073111/ENSG00000101868/ENSG00000104738/ENSG00000112118/ENSG00000181938
GO:1902975	GO:1902975	mitotic DNA replication initiation	5	0.907516	1.6956	0.00442907	0.126684	0.117082	1324	tags=100%, list=9%, signal=91%	ENSG00000073111/ENSG00000101868/ENSG00000104738/ENSG00000112118/ENSG00000181938
GO:0031632	GO:0031632	positive regulation of synaptic vesicle fusion to presynaptic active zone membrane	3	-0.958146	-1.53925	0.00440401	0.126684	0.117082	601	tags=100%, list=4%, signal=96%	ENSG00000272636/ENSG00000067715
GO:0099502	GO:0099502	calcium-dependent activation of synaptic vesicle fusion	3	-0.958146	-1.53925	0.00440401	0.126684	0.117082	601	tags=100%, list=4%, signal=96%	ENSG00000272636/ENSG00000067715
GO:1901634	GO:1901634	positive regulation of synaptic vesicle membrane organization	3	-0.958146	-1.53925	0.00440401	0.126684	0.117082	601	tags=100%, list=4%, signal=96%	ENSG00000272636/ENSG00000067715
GO:0048732	GO:0048732	gland development	334	-0.361454	-1.40208	0.00438079	0.126684	0.117082	2485	tags=26%, list=17%, signal=22%	ENSG00000166888/ENSG00000074047/ENSG00000111276/ENSG00000105698/ENSG00000153879/ENSG00000163501/ENSG00000008710/ENSG00000118503/ENSG00000103449/ENSG00000136881/ENSG00000126561/ENSG00000130707/ENSG00000105997/ENSG00000182578/ENSG00000169855/ENSG00000241119/ENSG00000105699/ENSG00000213626/ENSG00000100219/ENSG00000148400/ENSG00000118137/ENSG00000169174/ENSG00000092969/ENSG00000131759/ENSG00000182197/ENSG00000164171/ENSG00000179348/ENSG00000115461/ENSG00000275410/ENSG00000054598/ENSG00000128309/ENSG00000181690/ENSG00000087245/ENSG00000151617/ENSG00000152661/ENSG00000132386/ENSG00000204103/ENSG00000119699/ENSG00000197461/ENSG00000164442/ENSG00000141448/ENSG00000125378/ENSG00000158125/ENSG00000109321/ENSG00000167244/ENSG00000021826/ENSG00000080618/ENSG00000072163/ENSG00000128918/ENSG00000130988/ENSG00000163435/ENSG00000110492/ENSG00000039068/ENSG00000245848/ENSG00000140093/ENSG00000120833/ENSG00000150347/ENSG00000041982/ENSG00000118526/ENSG00000109072/ENSG00000163083/ENSG00000242515/ENSG00000117707/ENSG00000115738/ENSG00000175567/ENSG00000091831/ENSG00000154099/ENSG00000172201/ENSG00000166349/ENSG00000140465/ENSG00000143869/ENSG00000134240/ENSG00000036473/ENSG00000125845/ENSG00000164107/ENSG00000188488/ENSG00000180914/ENSG00000184254/ENSG00000134853/ENSG00000137868/ENSG00000117595/ENSG00000124253/ENSG00000066468/ENSG00000204301/ENSG00000120093/ENSG00000172819/ENSG00000184937
GO:0008015	GO:0008015	blood circulation	316	-0.361527	-1.3936	0.00458818	0.130856	0.120937	3132	tags=41%, list=22%, signal=32%	ENSG00000198947/ENSG00000165633/ENSG00000174233/ENSG00000164308/ENSG00000178585/ENSG00000101400/ENSG00000101665/ENSG00000120907/ENSG00000112715/ENSG00000176387/ENSG00000149131/ENSG00000126351/ENSG00000105974/ENSG00000093010/ENSG00000169432/ENSG00000113658/ENSG00000116016/ENSG00000072954/ENSG00000175591/ENSG00000291237/ENSG00000233276/ENSG00000157388/ENSG00000131016/ENSG00000151067/ENSG00000080709/ENSG00000135547/ENSG00000061918/ENSG00000150093/ENSG00000169554/ENSG00000119782/ENSG00000118515/ENSG00000154639/ENSG00000204634/ENSG00000183087/ENSG00000170214/ENSG00000105711/ENSG00000127129/ENSG00000090020/ENSG00000130234/ENSG00000131979/ENSG00000100243/ENSG00000150630/ENSG00000198648/ENSG00000173391/ENSG00000119139/ENSG00000092969/ENSG00000104881/ENSG00000182197/ENSG00000186115/ENSG00000183044/ENSG00000130529/ENSG00000184719/ENSG00000135744/ENSG00000054598/ENSG00000130203/ENSG00000107796/ENSG00000117480/ENSG00000197822/ENSG00000164692/ENSG00000087245/ENSG00000171476/ENSG00000113389/ENSG00000114166/ENSG00000151617/ENSG00000151702/ENSG00000152661/ENSG00000140416/ENSG00000171385/ENSG00000144935/ENSG00000170624/ENSG00000167711/ENSG00000135124/ENSG00000164532/ENSG00000141448/ENSG00000104490/ENSG00000213949/ENSG00000148700/ENSG00000049540/ENSG00000171564/ENSG00000137331/ENSG00000132205/ENSG00000170075/ENSG00000021826/ENSG00000163874/ENSG00000171557/ENSG00000148180/ENSG00000138735/ENSG00000013016/ENSG00000162572/ENSG00000130300/ENSG00000196557/ENSG00000132326/ENSG00000103647/ENSG00000171560/ENSG00000187048/ENSG00000181072/ENSG00000105289/ENSG00000129682/ENSG00000164128/ENSG00000113889/ENSG00000112837/ENSG00000215644/ENSG00000183153/ENSG00000069431/ENSG00000006638/ENSG00000173801/ENSG00000115738/ENSG00000005187/ENSG00000074370/ENSG00000100311/ENSG00000073756/ENSG00000168398/ENSG00000120156/ENSG00000121361/ENSG00000204305/ENSG00000099337/ENSG00000244734/ENSG00000144668/ENSG00000143199/ENSG00000180914/ENSG00000198670/ENSG00000157087/ENSG00000111199/ENSG00000095303/ENSG00000177464/ENSG00000175084/ENSG00000183023/ENSG00000120937
GO:0019731	GO:0019731	antibacterial humoral response	20	-0.703156	-1.74567	0.0047095	0.130978	0.12105	1619	tags=65%, list=11%, signal=58%	ENSG00000197903/ENSG00000124107/ENSG00000091513/ENSG00000171564/ENSG00000180596/ENSG00000184678/ENSG00000214274/ENSG00000171560/ENSG00000258818/ENSG00000124635/ENSG00000096088/ENSG00000159674/ENSG00000171747
GO:0071621	GO:0071621	granulocyte chemotaxis	72	-0.525989	-1.68074	0.00469326	0.130978	0.12105	2386	tags=39%, list=17%, signal=33%	ENSG00000183049/ENSG00000154639/ENSG00000182578/ENSG00000128340/ENSG00000160593/ENSG00000127129/ENSG00000115009/ENSG00000092969/ENSG00000119535/ENSG00000129988/ENSG00000106538/ENSG00000109743/ENSG00000213949/ENSG00000173432/ENSG00000123610/ENSG00000197635/ENSG00000158869/ENSG00000006210/ENSG00000110492/ENSG00000275152/ENSG00000123338/ENSG00000035664/ENSG00000144668/ENSG00000081041/ENSG00000108691/ENSG00000111199/ENSG00000163739/ENSG00000124875
GO:0048165	GO:0048165	fused antrum stage	5	-0.89224	-1.64066	0.00463763	0.130978	0.12105	890	tags=60%, list=6%, signal=56%	ENSG00000123610/ENSG00000124882/ENSG00000163661
GO:0072103	GO:0072103	glomerulus vasculature morphogenesis	6	-0.848657	-1.63945	0.00465347	0.130978	0.12105	1282	tags=67%, list=9%, signal=61%	ENSG00000113721/ENSG00000125378/ENSG00000118526/ENSG00000134853
GO:0072104	GO:0072104	glomerular capillary formation	6	-0.848657	-1.63945	0.00465347	0.130978	0.12105	1282	tags=67%, list=9%, signal=61%	ENSG00000113721/ENSG00000125378/ENSG00000118526/ENSG00000134853
GO:2000779	GO:2000779	regulation of double-strand break repair	121	0.437333	1.58233	0.00469786	0.130978	0.12105	3801	tags=40%, list=27%, signal=30%	ENSG00000111206/ENSG00000051180/ENSG00000051341/ENSG00000175643/ENSG00000170364/ENSG00000132436/ENSG00000181544/ENSG00000149554/ENSG00000133302/ENSG00000111247/ENSG00000185480/ENSG00000101189/ENSG00000253729/ENSG00000127423/ENSG00000078487/ENSG00000141499/ENSG00000015285/ENSG00000175792/ENSG00000111602/ENSG00000117748/ENSG00000013573/ENSG00000163312/ENSG00000127337/ENSG00000175054/ENSG00000177889/ENSG00000178028/ENSG00000136518/ENSG00000164053/ENSG00000066117/ENSG00000173473/ENSG00000128513/ENSG00000124795/ENSG00000071243/ENSG00000143799/ENSG00000108604/ENSG00000101596/ENSG00000080345/ENSG00000119906/ENSG00000204991/ENSG00000109685/ENSG00000166439/ENSG00000253251/ENSG00000004487/ENSG00000089723/ENSG00000183207/ENSG00000166164/ENSG00000174010/ENSG00000258366/ENSG00000039650
GO:0002072	GO:0002072	optic cup morphogenesis involved in camera-type eye development	3	-0.956755	-1.53701	0.00468143	0.130978	0.12105	251	tags=67%, list=2%, signal=66%	ENSG00000114251/ENSG00000184254
GO:0071248	GO:0071248	cellular response to metal ion	134	-0.434739	-1.51146	0.00471193	0.130978	0.12105	2535	tags=34%, list=18%, signal=28%	ENSG00000170345/ENSG00000179218/ENSG00000111276/ENSG00000103528/ENSG00000205364/ENSG00000125648/ENSG00000169715/ENSG00000186318/ENSG00000166311/ENSG00000116044/ENSG00000188906/ENSG00000198648/ENSG00000100968/ENSG00000106327/ENSG00000145708/ENSG00000091513/ENSG00000132386/ENSG00000135124/ENSG00000198417/ENSG00000101460/ENSG00000165140/ENSG00000185345/ENSG00000138380/ENSG00000171223/ENSG00000148218/ENSG00000130522/ENSG00000132718/ENSG00000196557/ENSG00000039068/ENSG00000245848/ENSG00000101096/ENSG00000170743/ENSG00000163083/ENSG00000175567/ENSG00000164742/ENSG00000073756/ENSG00000140465/ENSG00000092529/ENSG00000173227/ENSG00000125740/ENSG00000140505/ENSG00000011347/ENSG00000145335/ENSG00000167552/ENSG00000141485/ENSG00000067715
GO:0032886	GO:0032886	regulation of microtubule-based process	210	0.376446	1.46044	0.00470518	0.130978	0.12105	1659	tags=19%, list=12%, signal=17%	ENSG00000078018/ENSG00000166963/ENSG00000067798/ENSG00000112486/ENSG00000154839/ENSG00000184349/ENSG00000186868/ENSG00000131711/ENSG00000165480/ENSG00000151849/ENSG00000044524/ENSG00000088325/ENSG00000075702/ENSG00000012048/ENSG00000076382/ENSG00000013810/ENSG00000162722/ENSG00000136122/ENSG00000166851/ENSG00000134222/ENSG00000142731/ENSG00000151746/ENSG00000117632/ENSG00000116127/ENSG00000105792/ENSG00000139734/ENSG00000100285/ENSG00000149557/ENSG00000166004/ENSG00000136861/ENSG00000181163/ENSG00000163611/ENSG00000110172/ENSG00000087586/ENSG00000121957/ENSG00000135372/ENSG00000123473/ENSG00000084764/ENSG00000104833/ENSG00000213397
GO:0120252	GO:0120252	hydrocarbon metabolic process	4	-0.928118	-1.60209	0.00479714	0.132972	0.122893	1007	tags=75%, list=7%, signal=70%	ENSG00000130649/ENSG00000197580/ENSG00000140465
GO:0014051	GO:0014051	gamma-aminobutyric acid secretion	8	-0.829411	-1.68797	0.00487641	0.133668	0.123536	2063	tags=75%, list=14%, signal=64%	ENSG00000107282/ENSG00000089041/ENSG00000183044/ENSG00000159164/ENSG00000204681/ENSG00000157103
GO:0060426	GO:0060426	lung vasculature development	8	-0.827861	-1.68482	0.00487641	0.133668	0.123536	1475	tags=62%, list=10%, signal=56%	ENSG00000128342/ENSG00000125378/ENSG00000118526/ENSG00000125845/ENSG00000137868
GO:0048008	GO:0048008	platelet-derived growth factor receptor signaling pathway	50	-0.554856	-1.68078	0.00486803	0.133668	0.123536	1928	tags=30%, list=14%, signal=26%	ENSG00000057593/ENSG00000104213/ENSG00000050820/ENSG00000113083/ENSG00000197461/ENSG00000113721/ENSG00000141052/ENSG00000160013/ENSG00000150347/ENSG00000100311/ENSG00000103034/ENSG00000145335/ENSG00000134853/ENSG00000265972/ENSG00000104368
GO:0060562	GO:0060562	epithelial tube morphogenesis	246	-0.383904	-1.441	0.0048686	0.133668	0.123536	2424	tags=26%, list=17%, signal=22%	ENSG00000163501/ENSG00000008710/ENSG00000103449/ENSG00000107816/ENSG00000182578/ENSG00000010361/ENSG00000133121/ENSG00000153976/ENSG00000203883/ENSG00000148400/ENSG00000180340/ENSG00000187498/ENSG00000103811/ENSG00000092969/ENSG00000100968/ENSG00000149418/ENSG00000131759/ENSG00000182197/ENSG00000164741/ENSG00000275410/ENSG00000135744/ENSG00000151617/ENSG00000179222/ENSG00000143878/ENSG00000196576/ENSG00000152661/ENSG00000164442/ENSG00000133816/ENSG00000164532/ENSG00000125378/ENSG00000141449/ENSG00000168758/ENSG00000124145/ENSG00000106991/ENSG00000109321/ENSG00000074219/ENSG00000081479/ENSG00000134817/ENSG00000263761/ENSG00000166341/ENSG00000110492/ENSG00000134245/ENSG00000041982/ENSG00000118526/ENSG00000117707/ENSG00000167642/ENSG00000157240/ENSG00000128052/ENSG00000170927/ENSG00000091831/ENSG00000154099/ENSG00000168743/ENSG00000143869/ENSG00000125845/ENSG00000164107/ENSG00000103034/ENSG00000164161/ENSG00000166145/ENSG00000164932/ENSG00000147257/ENSG00000066468/ENSG00000204301/ENSG00000172819/ENSG00000184937/ENSG00000106689
GO:0014850	GO:0014850	response to muscle activity	22	-0.693462	-1.75095	0.00494867	0.135273	0.125019	2794	tags=59%, list=20%, signal=48%	ENSG00000185100/ENSG00000103257/ENSG00000111077/ENSG00000142156/ENSG00000164171/ENSG00000135744/ENSG00000134294/ENSG00000138075/ENSG00000160097/ENSG00000143921/ENSG00000176845/ENSG00000131196/ENSG00000092529
GO:0021978	GO:0021978	telencephalon regionalization	6	-0.847002	-1.63625	0.0049744	0.135357	0.125097	1215	tags=50%, list=9%, signal=46%	ENSG00000125378/ENSG00000125845/ENSG00000106689
GO:0033029	GO:0033029	regulation of neutrophil apoptotic process	4	0.923582	1.60114	0.0049792	0.135357	0.125097	861	tags=50%, list=6%, signal=47%	ENSG00000151012/ENSG00000143772
GO:0006418	GO:0006418	tRNA aminoacylation for protein translation	41	0.620334	1.8623	0.00501067	0.135839	0.125542	4593	tags=68%, list=32%, signal=46%	ENSG00000116120/ENSG00000124608/ENSG00000247626/ENSG00000266967/ENSG00000196305/ENSG00000133706/ENSG00000139131/ENSG00000134684/ENSG00000185418/ENSG00000113407/ENSG00000170445/ENSG00000113643/ENSG00000106105/ENSG00000204394/ENSG00000179115/ENSG00000134440/ENSG00000137513/ENSG00000136628/ENSG00000065427/ENSG00000166986/ENSG00000115866/ENSG00000103356/ENSG00000011376/ENSG00000130764/ENSG00000067704/ENSG00000117593/ENSG00000090861/ENSG00000116874
GO:0000959	GO:0000959	mitochondrial RNA metabolic process	53	0.54622	1.72876	0.00509781	0.137823	0.127375	3956	tags=58%, list=28%, signal=42%	ENSG00000123600/ENSG00000138035/ENSG00000124608/ENSG00000107951/ENSG00000174173/ENSG00000107815/ENSG00000172171/ENSG00000156469/ENSG00000118246/ENSG00000171103/ENSG00000138095/ENSG00000043514/ENSG00000139131/ENSG00000072756/ENSG00000029639/ENSG00000108064/ENSG00000136270/ENSG00000126814/ENSG00000124279/ENSG00000106105/ENSG00000138399/ENSG00000177192/ENSG00000174840/ENSG00000006744/ENSG00000101391/ENSG00000215251/ENSG00000132463/ENSG00000132356/ENSG00000155846/ENSG00000162851/ENSG00000103356
GO:0070482	GO:0070482	response to oxygen levels	267	-0.373175	-1.41383	0.00520631	0.140371	0.129731	3009	tags=32%, list=21%, signal=26%	ENSG00000112715/ENSG00000176387/ENSG00000119772/ENSG00000105974/ENSG00000093010/ENSG00000104332/ENSG00000112658/ENSG00000116016/ENSG00000174804/ENSG00000291237/ENSG00000171132/ENSG00000185624/ENSG00000158773/ENSG00000141682/ENSG00000103257/ENSG00000142798/ENSG00000113739/ENSG00000091879/ENSG00000136710/ENSG00000170345/ENSG00000061918/ENSG00000169554/ENSG00000251562/ENSG00000111276/ENSG00000123154/ENSG00000129474/ENSG00000100151/ENSG00000167315/ENSG00000090020/ENSG00000107438/ENSG00000135766/ENSG00000148400/ENSG00000116044/ENSG00000120899/ENSG00000150630/ENSG00000057593/ENSG00000158828/ENSG00000092969/ENSG00000089163/ENSG00000183044/ENSG00000142156/ENSG00000152402/ENSG00000164171/ENSG00000124766/ENSG00000120738/ENSG00000142279/ENSG00000087245/ENSG00000168209/ENSG00000151617/ENSG00000128342/ENSG00000122861/ENSG00000119699/ENSG00000164442/ENSG00000141052/ENSG00000002330/ENSG00000141448/ENSG00000101460/ENSG00000129993/ENSG00000148218/ENSG00000108821/ENSG00000214274/ENSG00000124762/ENSG00000162733/ENSG00000272398/ENSG00000197635/ENSG00000168140/ENSG00000122641/ENSG00000175567/ENSG00000161544/ENSG00000073756/ENSG00000120156/ENSG00000121361/ENSG00000140465/ENSG00000204305/ENSG00000125845/ENSG00000180914/ENSG00000124212/ENSG00000143627/ENSG00000163586/ENSG00000162692/ENSG00000124253/ENSG00000111199/ENSG00000066468/ENSG00000172379/ENSG00000134013/ENSG00000104368
GO:0032204	GO:0032204	regulation of telomere maintenance	104	0.455594	1.599	0.00532384	0.143149	0.132298	4218	tags=51%, list=30%, signal=36%	ENSG00000178999/ENSG00000140451/ENSG00000117650/ENSG00000136997/ENSG00000133302/ENSG00000197122/ENSG00000255150/ENSG00000254093/ENSG00000130826/ENSG00000116750/ENSG00000188827/ENSG00000135372/ENSG00000175792/ENSG00000150753/ENSG00000130119/ENSG00000163938/ENSG00000101442/ENSG00000104320/ENSG00000175054/ENSG00000146731/ENSG00000136518/ENSG00000128908/ENSG00000156261/ENSG00000115484/ENSG00000166226/ENSG00000163468/ENSG00000128513/ENSG00000113522/ENSG00000135549/ENSG00000135624/ENSG00000143799/ENSG00000145414/ENSG00000138668/ENSG00000120438/ENSG00000089022/ENSG00000020922/ENSG00000119906/ENSG00000168036/ENSG00000079246/ENSG00000170322/ENSG00000172795/ENSG00000151876/ENSG00000135486/ENSG00000183207/ENSG00000092199/ENSG00000258366/ENSG00000039650/ENSG00000132207/ENSG00000187555/ENSG00000157106/ENSG00000132604/ENSG00000198887/ENSG00000107672
GO:0042997	GO:0042997	negative regulation of Golgi to plasma membrane protein transport	4	-0.923682	-1.59443	0.00540096	0.144828	0.13385	40	tags=50%, list=0%, signal=50%	ENSG00000162878/ENSG00000215695
GO:0000022	GO:0000022	mitotic spindle elongation	10	0.85881	1.94791	0.00543359	0.145308	0.134294	988	tags=70%, list=7%, signal=65%	ENSG00000178999/ENSG00000134690/ENSG00000089685/ENSG00000090889/ENSG00000137807/ENSG00000198901/ENSG00000161800
GO:0070340	GO:0070340	detection of bacterial lipopeptide	3	0.962584	1.56893	0.00549989	0.146684	0.135565	318	tags=67%, list=2%, signal=65%	ENSG00000174130/ENSG00000174125
GO:0051255	GO:0051255	spindle midzone assembly	12	0.811838	1.89334	0.00568054	0.150701	0.139278	988	tags=58%, list=7%, signal=54%	ENSG00000178999/ENSG00000134690/ENSG00000089685/ENSG00000090889/ENSG00000137807/ENSG00000198901/ENSG00000161800
GO:0000731	GO:0000731	DNA synthesis involved in DNA repair	37	0.605152	1.79648	0.00568106	0.150701	0.139278	1538	tags=32%, list=11%, signal=29%	ENSG00000143476/ENSG00000051341/ENSG00000166803/ENSG00000213689/ENSG00000100479/ENSG00000101868/ENSG00000133119/ENSG00000132646/ENSG00000125319/ENSG00000167325/ENSG00000162607/ENSG00000077514
GO:1903034	GO:1903034	regulation of response to wounding	139	-0.43775	-1.52125	0.00570475	0.150753	0.139326	3494	tags=47%, list=24%, signal=36%	ENSG00000079385/ENSG00000073712/ENSG00000132703/ENSG00000163347/ENSG00000167397/ENSG00000001561/ENSG00000115718/ENSG00000158856/ENSG00000149131/ENSG00000064651/ENSG00000105974/ENSG00000142949/ENSG00000143418/ENSG00000040608/ENSG00000171132/ENSG00000158773/ENSG00000117601/ENSG00000010278/ENSG00000184009/ENSG00000105894/ENSG00000219438/ENSG00000091583/ENSG00000150093/ENSG00000119782/ENSG00000184500/ENSG00000118503/ENSG00000131187/ENSG00000144824/ENSG00000106366/ENSG00000030582/ENSG00000100219/ENSG00000116044/ENSG00000057593/ENSG00000130203/ENSG00000197822/ENSG00000178726/ENSG00000122861/ENSG00000197461/ENSG00000167711/ENSG00000074660/ENSG00000171564/ENSG00000132205/ENSG00000127831/ENSG00000080618/ENSG00000171557/ENSG00000135218/ENSG00000162733/ENSG00000185924/ENSG00000171560/ENSG00000122194/ENSG00000110492/ENSG00000105767/ENSG00000113905/ENSG00000113889/ENSG00000088926/ENSG00000261150/ENSG00000109072/ENSG00000006638/ENSG00000137857/ENSG00000100311/ENSG00000164344/ENSG00000173918/ENSG00000134853/ENSG00000140279/ENSG00000104415/ENSG00000104368
GO:0010876	GO:0010876	lipid localization	368	-0.353428	-1.38707	0.00571358	0.150753	0.139326	2312	tags=24%, list=16%, signal=21%	ENSG00000121270/ENSG00000178878/ENSG00000128284/ENSG00000116171/ENSG00000111700/ENSG00000163959/ENSG00000138760/ENSG00000155368/ENSG00000054793/ENSG00000182107/ENSG00000089351/ENSG00000141338/ENSG00000134365/ENSG00000118137/ENSG00000169174/ENSG00000089041/ENSG00000103569/ENSG00000172345/ENSG00000085563/ENSG00000139194/ENSG00000110245/ENSG00000138207/ENSG00000186115/ENSG00000129988/ENSG00000153246/ENSG00000135744/ENSG00000130203/ENSG00000138308/ENSG00000158296/ENSG00000177666/ENSG00000188257/ENSG00000154262/ENSG00000110697/ENSG00000172375/ENSG00000214456/ENSG00000135124/ENSG00000214530/ENSG00000140564/ENSG00000234906/ENSG00000138823/ENSG00000178075/ENSG00000185345/ENSG00000110244/ENSG00000163874/ENSG00000125730/ENSG00000038945/ENSG00000183018/ENSG00000160179/ENSG00000198832/ENSG00000114115/ENSG00000182327/ENSG00000135218/ENSG00000213398/ENSG00000072315/ENSG00000138075/ENSG00000187048/ENSG00000180432/ENSG00000143921/ENSG00000149742/ENSG00000168389/ENSG00000174640/ENSG00000143554/ENSG00000176463/ENSG00000166035/ENSG00000005471/ENSG00000131910/ENSG00000137561/ENSG00000175336/ENSG00000122641/ENSG00000100652/ENSG00000005421/ENSG00000205560/ENSG00000073756/ENSG00000168398/ENSG00000121361/ENSG00000136305/ENSG00000185101/ENSG00000188488/ENSG00000250067/ENSG00000011347/ENSG00000173918/ENSG00000137204/ENSG00000163586/ENSG00000198670/ENSG00000137868/ENSG00000148344/ENSG00000267467/ENSG00000167780/ENSG00000206190
GO:0042448	GO:0042448	progesterone metabolic process	12	0.809076	1.8869	0.00576999	0.151835	0.140326	480	tags=42%, list=3%, signal=40%	ENSG00000187134/ENSG00000151632/ENSG00000196139/ENSG00000148926/ENSG00000081051
GO:0000154	GO:0000154	rRNA modification	34	0.613708	1.79209	0.00583199	0.153059	0.141457	4128	tags=65%, list=29%, signal=46%	ENSG00000255561/ENSG00000130826/ENSG00000007376/ENSG00000135372/ENSG00000086189/ENSG00000111641/ENSG00000171103/ENSG00000178694/ENSG00000117481/ENSG00000127804/ENSG00000130305/ENSG00000138382/ENSG00000029639/ENSG00000126749/ENSG00000105202/ENSG00000122687/ENSG00000145414/ENSG00000109534/ENSG00000108592/ENSG00000162851/ENSG00000145912/ENSG00000291151
GO:0010721	GO:0010721	negative regulation of cell development	185	-0.406084	-1.46843	0.00587998	0.153502	0.141866	2079	tags=30%, list=15%, signal=26%	ENSG00000106565/ENSG00000130584/ENSG00000148400/ENSG00000161031/ENSG00000002933/ENSG00000077585/ENSG00000100968/ENSG00000131759/ENSG00000159216/ENSG00000159388/ENSG00000179348/ENSG00000136044/ENSG00000138623/ENSG00000095539/ENSG00000177169/ENSG00000204103/ENSG00000141736/ENSG00000166147/ENSG00000125378/ENSG00000168758/ENSG00000170075/ENSG00000127951/ENSG00000163874/ENSG00000087494/ENSG00000168918/ENSG00000135144/ENSG00000072315/ENSG00000185338/ENSG00000123610/ENSG00000154096/ENSG00000094631/ENSG00000164761/ENSG00000129682/ENSG00000110492/ENSG00000070404/ENSG00000039068/ENSG00000117586/ENSG00000245848/ENSG00000128606/ENSG00000143434/ENSG00000137561/ENSG00000117707/ENSG00000179588/ENSG00000122641/ENSG00000143507/ENSG00000115738/ENSG00000130827/ENSG00000172201/ENSG00000012171/ENSG00000178882/ENSG00000089820/ENSG00000010319/ENSG00000167680/ENSG00000173406/ENSG00000106689
GO:0042180	GO:0042180	cellular ketone metabolic process	182	0.384847	1.46436	0.00587628	0.153502	0.141866	1278	tags=17%, list=9%, signal=16%	ENSG00000198074/ENSG00000136160/ENSG00000151012/ENSG00000159231/ENSG00000171903/ENSG00000181019/ENSG00000085662/ENSG00000185532/ENSG00000187134/ENSG00000073734/ENSG00000159228/ENSG00000151632/ENSG00000115919/ENSG00000196139/ENSG00000286112/ENSG00000198848/ENSG00000148926/ENSG00000213689/ENSG00000081051/ENSG00000164687/ENSG00000012048/ENSG00000162344/ENSG00000197408/ENSG00000042286/ENSG00000110090/ENSG00000124588/ENSG00000148459/ENSG00000152256/ENSG00000139160/ENSG00000115159/ENSG00000106617
GO:0060737	GO:0060737	prostate gland morphogenetic growth	4	-0.921441	-1.59056	0.0059377	0.1546	0.142881	500	tags=50%, list=4%, signal=48%	ENSG00000091831/ENSG00000066468
GO:0051338	GO:0051338	regulation of transferase activity	503	0.300933	1.28459	0.00600308	0.155891	0.144074	1364	tags=16%, list=10%, signal=15%	ENSG00000157193/ENSG00000092853/ENSG00000174130/ENSG00000175305/ENSG00000178999/ENSG00000175793/ENSG00000094804/ENSG00000145386/ENSG00000118193/ENSG00000166923/ENSG00000154277/ENSG00000175063/ENSG00000186868/ENSG00000197299/ENSG00000112208/ENSG00000088325/ENSG00000127564/ENSG00000164109/ENSG00000140451/ENSG00000157168/ENSG00000084734/ENSG00000138778/ENSG00000136810/ENSG00000164045/ENSG00000168646/ENSG00000117399/ENSG00000123080/ENSG00000157456/ENSG00000080839/ENSG00000092445/ENSG00000133119/ENSG00000107949/ENSG00000117650/ENSG00000146143/ENSG00000136997/ENSG00000017427/ENSG00000158402/ENSG00000105851/ENSG00000136122/ENSG00000005249/ENSG00000166851/ENSG00000134222/ENSG00000111907/ENSG00000134057/ENSG00000100526/ENSG00000078401/ENSG00000163918/ENSG00000132646/ENSG00000090447/ENSG00000259207/ENSG00000244274/ENSG00000132535/ENSG00000140450/ENSG00000000460/ENSG00000136982/ENSG00000259802/ENSG00000077782/ENSG00000081377/ENSG00000106683/ENSG00000136869/ENSG00000135083/ENSG00000111445/ENSG00000256525/ENSG00000105173/ENSG00000102755/ENSG00000127586/ENSG00000049541/ENSG00000197122/ENSG00000151694/ENSG00000110958/ENSG00000254093/ENSG00000154188/ENSG00000130695/ENSG00000141655/ENSG00000130826/ENSG00000106617/ENSG00000110092/ENSG00000140443/ENSG00000254087/ENSG00000149177/ENSG00000181163
GO:0072239	GO:0072239	metanephric glomerulus vasculature development	7	-0.870069	-1.73336	0.00602223	0.155977	0.144154	1656	tags=86%, list=12%, signal=76%	ENSG00000120738/ENSG00000113721/ENSG00000118526/ENSG00000100311/ENSG00000134853/ENSG00000184937
GO:0090232	GO:0090232	positive regulation of spindle checkpoint	13	0.807634	1.90207	0.00606767	0.156334	0.144484	1597	tags=54%, list=11%, signal=48%	ENSG00000178999/ENSG00000134690/ENSG00000089685/ENSG00000080986/ENSG00000164109/ENSG00000137812/ENSG00000126226
GO:1904020	GO:1904020	regulation of G protein-coupled receptor internalization	3	0.960294	1.5652	0.00605383	0.156334	0.144484	449	tags=67%, list=3%, signal=65%	ENSG00000103154/ENSG00000171388
GO:0090461	GO:0090461	intracellular glutamate homeostasis	5	0.902357	1.68596	0.0061163	0.157176	0.145262	901	tags=40%, list=6%, signal=37%	ENSG00000151012/ENSG00000115419
GO:1903039	GO:1903039	positive regulation of leukocyte cell-cell adhesion	183	-0.414392	-1.49151	0.00614342	0.157463	0.145527	2967	tags=33%, list=21%, signal=26%	ENSG00000160255/ENSG00000105974/ENSG00000160685/ENSG00000165025/ENSG00000108175/ENSG00000204592/ENSG00000115457/ENSG00000108947/ENSG00000077238/ENSG00000074047/ENSG00000110651/ENSG00000163501/ENSG00000101307/ENSG00000198053/ENSG00000204257/ENSG00000124508/ENSG00000175040/ENSG00000100219/ENSG00000112299/ENSG00000157873/ENSG00000197646/ENSG00000158473/ENSG00000107099/ENSG00000131759/ENSG00000159216/ENSG00000124766/ENSG00000131042/ENSG00000141293/ENSG00000090776/ENSG00000160223/ENSG00000107968/ENSG00000100097/ENSG00000010610/ENSG00000002330/ENSG00000134258/ENSG00000170961/ENSG00000102879/ENSG00000167244/ENSG00000204287/ENSG00000185338/ENSG00000272398/ENSG00000154096/ENSG00000197635/ENSG00000144802/ENSG00000188372/ENSG00000110492/ENSG00000082014/ENSG00000117586/ENSG00000081237/ENSG00000143507/ENSG00000119927/ENSG00000125735/ENSG00000168961/ENSG00000123338/ENSG00000166349/ENSG00000010810/ENSG00000204305/ENSG00000108691/ENSG00000162692/ENSG00000124253
GO:0061640	GO:0061640	cytoskeleton-dependent cytokinesis	106	0.448891	1.58528	0.00620318	0.158173	0.146183	988	tags=15%, list=7%, signal=14%	ENSG00000178999/ENSG00000011426/ENSG00000138180/ENSG00000134690/ENSG00000170959/ENSG00000089685/ENSG00000135476/ENSG00000090889/ENSG00000112984/ENSG00000115163/ENSG00000137807/ENSG00000183856/ENSG00000166851/ENSG00000138182/ENSG00000117632/ENSG00000161800
GO:0070374	GO:0070374	positive regulation of ERK1 and ERK2 cascade	132	-0.4435	-1.53497	0.00620307	0.158173	0.146183	2001	tags=36%, list=14%, signal=31%	ENSG00000137486/ENSG00000183087/ENSG00000182578/ENSG00000114353/ENSG00000148400/ENSG00000115009/ENSG00000120899/ENSG00000160867/ENSG00000130203/ENSG00000107796/ENSG00000138623/ENSG00000196660/ENSG00000090339/ENSG00000188257/ENSG00000122694/ENSG00000197461/ENSG00000167711/ENSG00000010610/ENSG00000113721/ENSG00000125378/ENSG00000171564/ENSG00000105550/ENSG00000171557/ENSG00000135218/ENSG00000068078/ENSG00000171560/ENSG00000006210/ENSG00000081237/ENSG00000122641/ENSG00000128052/ENSG00000100311/ENSG00000168961/ENSG00000168743/ENSG00000275152/ENSG00000164619/ENSG00000120156/ENSG00000204305/ENSG00000125845/ENSG00000164107/ENSG00000103034/ENSG00000139625/ENSG00000134853/ENSG00000108691/ENSG00000111199/ENSG00000189292/ENSG00000066468/ENSG00000113231
GO:0018022	GO:0018022	peptidyl-lysine methylation	23	0.696852	1.9059	0.00633268	0.161059	0.148851	3029	tags=61%, list=21%, signal=48%	ENSG00000145002/ENSG00000186523/ENSG00000139160/ENSG00000150756/ENSG00000144401/ENSG00000118894/ENSG00000185917/ENSG00000123427/ENSG00000171806/ENSG00000181038/ENSG00000204371/ENSG00000214756/ENSG00000100483/ENSG00000150456
GO:0007018	GO:0007018	microtubule-based movement	276	0.348024	1.39003	0.00635358	0.161175	0.148958	1161	tags=13%, list=8%, signal=12%	ENSG00000078018/ENSG00000166963/ENSG00000277586/ENSG00000112486/ENSG00000237649/ENSG00000142945/ENSG00000118193/ENSG00000163808/ENSG00000154277/ENSG00000138031/ENSG00000154040/ENSG00000166796/ENSG00000186638/ENSG00000188807/ENSG00000186868/ENSG00000131711/ENSG00000090889/ENSG00000167131/ENSG00000186185/ENSG00000138778/ENSG00000078668/ENSG00000184786/ENSG00000112984/ENSG00000135127/ENSG00000162722/ENSG00000137807/ENSG00000126787/ENSG00000138160/ENSG00000140263/ENSG00000151746/ENSG00000138182/ENSG00000105792/ENSG00000100285/ENSG00000168280/ENSG00000149557/ENSG00000100629
GO:0010719	GO:0010719	negative regulation of epithelial to mesenchymal transition	26	-0.637748	-1.67822	0.00650357	0.164136	0.151694	3043	tags=54%, list=21%, signal=42%	ENSG00000101665/ENSG00000129514/ENSG00000104332/ENSG00000136158/ENSG00000197380/ENSG00000010361/ENSG00000116525/ENSG00000092969/ENSG00000169242/ENSG00000188766/ENSG00000168675/ENSG00000168140/ENSG00000116141/ENSG00000144730
GO:0120254	GO:0120254	olefinic compound metabolic process	123	0.426267	1.54008	0.00649499	0.164136	0.151694	812	tags=20%, list=6%, signal=19%	ENSG00000198074/ENSG00000227471/ENSG00000136160/ENSG00000116711/ENSG00000171903/ENSG00000085662/ENSG00000186529/ENSG00000185532/ENSG00000187134/ENSG00000059377/ENSG00000255974/ENSG00000159228/ENSG00000151632/ENSG00000196139/ENSG00000198077/ENSG00000148926/ENSG00000198691/ENSG00000081051/ENSG00000243955/ENSG00000143819/ENSG00000197408/ENSG00000149485/ENSG00000165092/ENSG00000243708/ENSG00000138061
GO:0048729	GO:0048729	tissue morphogenesis	429	-0.335567	-1.33495	0.00653978	0.164629	0.15215	2351	tags=25%, list=16%, signal=22%	ENSG00000120370/ENSG00000103449/ENSG00000155366/ENSG00000129474/ENSG00000107816/ENSG00000182578/ENSG00000184557/ENSG00000169855/ENSG00000010361/ENSG00000132510/ENSG00000133121/ENSG00000144824/ENSG00000153976/ENSG00000082458/ENSG00000135766/ENSG00000203883/ENSG00000140682/ENSG00000076826/ENSG00000148400/ENSG00000180340/ENSG00000150630/ENSG00000187498/ENSG00000103811/ENSG00000092969/ENSG00000100968/ENSG00000149418/ENSG00000131759/ENSG00000182197/ENSG00000130635/ENSG00000164171/ENSG00000142871/ENSG00000164741/ENSG00000115461/ENSG00000275410/ENSG00000135744/ENSG00000054598/ENSG00000107796/ENSG00000107984/ENSG00000087245/ENSG00000111186/ENSG00000100092/ENSG00000151617/ENSG00000179222/ENSG00000128342/ENSG00000143878/ENSG00000196576/ENSG00000152661/ENSG00000140416/ENSG00000197461/ENSG00000164442/ENSG00000168542/ENSG00000133816/ENSG00000171236/ENSG00000196588/ENSG00000149948/ENSG00000164532/ENSG00000125378/ENSG00000141449/ENSG00000204610/ENSG00000168758/ENSG00000124145/ENSG00000106991/ENSG00000109321/ENSG00000186193/ENSG00000074219/ENSG00000081479/ENSG00000134817/ENSG00000128918/ENSG00000184916/ENSG00000263761/ENSG00000143951/ENSG00000144061/ENSG00000172638/ENSG00000146374/ENSG00000166341/ENSG00000110492/ENSG00000112837/ENSG00000163909/ENSG00000134245/ENSG00000041982/ENSG00000118526/ENSG00000117707/ENSG00000179588/ENSG00000122641/ENSG00000167642/ENSG00000157240/ENSG00000128052/ENSG00000170927/ENSG00000091831/ENSG00000154099/ENSG00000172201/ENSG00000168743/ENSG00000143869/ENSG00000125848/ENSG00000125845/ENSG00000164107/ENSG00000103034/ENSG00000164161/ENSG00000184254/ENSG00000166145/ENSG00000164932/ENSG00000147257/ENSG00000066468/ENSG00000143632/ENSG00000204301/ENSG00000172819/ENSG00000184937/ENSG00000106689
GO:0001763	GO:0001763	morphogenesis of a branching structure	144	-0.429533	-1.50646	0.00667405	0.167581	0.154879	3216	tags=40%, list=23%, signal=31%	ENSG00000157227/ENSG00000163251/ENSG00000178585/ENSG00000169504/ENSG00000117139/ENSG00000112715/ENSG00000166333/ENSG00000129514/ENSG00000104332/ENSG00000112658/ENSG00000136158/ENSG00000198959/ENSG00000074047/ENSG00000163501/ENSG00000008710/ENSG00000103449/ENSG00000184557/ENSG00000153976/ENSG00000148400/ENSG00000188906/ENSG00000187498/ENSG00000103811/ENSG00000100968/ENSG00000149418/ENSG00000182197/ENSG00000275410/ENSG00000135744/ENSG00000151617/ENSG00000179222/ENSG00000197461/ENSG00000164532/ENSG00000125378/ENSG00000141449/ENSG00000106991/ENSG00000109321/ENSG00000263761/ENSG00000146374/ENSG00000166341/ENSG00000129682/ENSG00000110492/ENSG00000134245/ENSG00000041982/ENSG00000118526/ENSG00000117707/ENSG00000167642/ENSG00000128052/ENSG00000170927/ENSG00000091831/ENSG00000168743/ENSG00000143869/ENSG00000125845/ENSG00000164161/ENSG00000166145/ENSG00000147257/ENSG00000066468/ENSG00000204301/ENSG00000184937
GO:0016331	GO:0016331	morphogenesis of embryonic epithelium	112	-0.445761	-1.51766	0.00676143	0.169345	0.156508	2024	tags=25%, list=14%, signal=22%	ENSG00000140682/ENSG00000180340/ENSG00000150630/ENSG00000092969/ENSG00000149418/ENSG00000131759/ENSG00000164741/ENSG00000275410/ENSG00000196576/ENSG00000164442/ENSG00000125378/ENSG00000168758/ENSG00000124145/ENSG00000074219/ENSG00000081479/ENSG00000128918/ENSG00000184916/ENSG00000112837/ENSG00000134245/ENSG00000167642/ENSG00000157240/ENSG00000143869/ENSG00000184254/ENSG00000166145/ENSG00000164932/ENSG00000066468/ENSG00000172819/ENSG00000106689
GO:0072001	GO:0072001	renal system development	253	-0.377721	-1.42089	0.0067825	0.169442	0.156599	2404	tags=31%, list=17%, signal=26%	ENSG00000175003/ENSG00000074047/ENSG00000008710/ENSG00000119888/ENSG00000103449/ENSG00000196549/ENSG00000107816/ENSG00000130707/ENSG00000153976/ENSG00000111077/ENSG00000049192/ENSG00000148400/ENSG00000188906/ENSG00000169174/ENSG00000187498/ENSG00000095596/ENSG00000103811/ENSG00000092969/ENSG00000138207/ENSG00000131759/ENSG00000182197/ENSG00000172037/ENSG00000156466/ENSG00000124766/ENSG00000275410/ENSG00000120738/ENSG00000135744/ENSG00000054598/ENSG00000107796/ENSG00000128309/ENSG00000135414/ENSG00000151617/ENSG00000179222/ENSG00000128342/ENSG00000132386/ENSG00000197461/ENSG00000117318/ENSG00000113721/ENSG00000141052/ENSG00000146350/ENSG00000166147/ENSG00000125378/ENSG00000141449/ENSG00000138193/ENSG00000124145/ENSG00000170961/ENSG00000164120/ENSG00000006016/ENSG00000081479/ENSG00000128918/ENSG00000130988/ENSG00000122870/ENSG00000272398/ENSG00000143951/ENSG00000187048/ENSG00000166341/ENSG00000112837/ENSG00000137834/ENSG00000150347/ENSG00000163909/ENSG00000134245/ENSG00000118526/ENSG00000117707/ENSG00000170927/ENSG00000100311/ENSG00000168743/ENSG00000164619/ENSG00000120156/ENSG00000121361/ENSG00000162365/ENSG00000134240/ENSG00000125845/ENSG00000134853/ENSG00000137868/ENSG00000164488/ENSG00000147257/ENSG00000066468/ENSG00000177464/ENSG00000184937
GO:0061138	GO:0061138	morphogenesis of a branching epithelium	136	-0.42863	-1.49064	0.00683849	0.17041	0.157492	3216	tags=40%, list=23%, signal=32%	ENSG00000157227/ENSG00000163251/ENSG00000178585/ENSG00000169504/ENSG00000117139/ENSG00000112715/ENSG00000166333/ENSG00000129514/ENSG00000104332/ENSG00000112658/ENSG00000136158/ENSG00000198959/ENSG00000074047/ENSG00000163501/ENSG00000008710/ENSG00000103449/ENSG00000184557/ENSG00000153976/ENSG00000148400/ENSG00000187498/ENSG00000103811/ENSG00000100968/ENSG00000149418/ENSG00000182197/ENSG00000275410/ENSG00000135744/ENSG00000151617/ENSG00000179222/ENSG00000197461/ENSG00000164532/ENSG00000125378/ENSG00000141449/ENSG00000106991/ENSG00000109321/ENSG00000263761/ENSG00000146374/ENSG00000166341/ENSG00000110492/ENSG00000134245/ENSG00000041982/ENSG00000118526/ENSG00000117707/ENSG00000167642/ENSG00000128052/ENSG00000170927/ENSG00000091831/ENSG00000168743/ENSG00000143869/ENSG00000125845/ENSG00000164161/ENSG00000166145/ENSG00000147257/ENSG00000066468/ENSG00000204301/ENSG00000184937
GO:0098534	GO:0098534	centriole assembly	41	0.607135	1.82268	0.00692776	0.172199	0.159146	3092	tags=54%, list=22%, signal=42%	ENSG00000151849/ENSG00000075702/ENSG00000012048/ENSG00000142731/ENSG00000116127/ENSG00000166004/ENSG00000130695/ENSG00000136861/ENSG00000181163/ENSG00000163611/ENSG00000123473/ENSG00000104983/ENSG00000103995/ENSG00000145632/ENSG00000205250/ENSG00000108773/ENSG00000101624/ENSG00000111554/ENSG00000213024/ENSG00000108395/ENSG00000103540/ENSG00000182923
GO:1990266	GO:1990266	neutrophil migration	70	-0.520021	-1.65138	0.00698244	0.173123	0.16	2386	tags=36%, list=17%, signal=30%	ENSG00000183049/ENSG00000154639/ENSG00000128340/ENSG00000160593/ENSG00000127129/ENSG00000115009/ENSG00000092969/ENSG00000119535/ENSG00000129988/ENSG00000109743/ENSG00000213949/ENSG00000173432/ENSG00000123610/ENSG00000197635/ENSG00000158869/ENSG00000006210/ENSG00000110492/ENSG00000275152/ENSG00000123338/ENSG00000035664/ENSG00000144668/ENSG00000081041/ENSG00000108691/ENSG00000163739/ENSG00000124875
GO:0034284	GO:0034284	response to monosaccharide	153	-0.422418	-1.49114	0.00701214	0.173423	0.160277	3243	tags=36%, list=23%, signal=28%	ENSG00000126368/ENSG00000101076/ENSG00000143158/ENSG00000257315/ENSG00000185236/ENSG00000112658/ENSG00000165813/ENSG00000291237/ENSG00000171132/ENSG00000233276/ENSG00000158874/ENSG00000091879/ENSG00000111276/ENSG00000119782/ENSG00000178607/ENSG00000009950/ENSG00000183087/ENSG00000100219/ENSG00000120899/ENSG00000142173/ENSG00000104635/ENSG00000004139/ENSG00000164171/ENSG00000130529/ENSG00000124766/ENSG00000275410/ENSG00000120738/ENSG00000090339/ENSG00000132386/ENSG00000172375/ENSG00000149577/ENSG00000131620/ENSG00000155093/ENSG00000002330/ENSG00000105550/ENSG00000080618/ENSG00000012504/ENSG00000163032/ENSG00000108821/ENSG00000007516/ENSG00000163581/ENSG00000183153/ENSG00000131910/ENSG00000010310/ENSG00000119927/ENSG00000175567/ENSG00000073756/ENSG00000173175/ENSG00000054356/ENSG00000134240/ENSG00000204305/ENSG00000265972/ENSG00000143627/ENSG00000124253/ENSG00000113231
GO:1903707	GO:1903707	negative regulation of hemopoiesis	77	-0.502154	-1.62393	0.00704989	0.173921	0.160737	3618	tags=55%, list=25%, signal=41%	ENSG00000105639/ENSG00000173334/ENSG00000079385/ENSG00000164342/ENSG00000019582/ENSG00000109670/ENSG00000132703/ENSG00000101665/ENSG00000125347/ENSG00000104332/ENSG00000160685/ENSG00000077238/ENSG00000163501/ENSG00000102804/ENSG00000173264/ENSG00000106565/ENSG00000130584/ENSG00000161031/ENSG00000002933/ENSG00000077585/ENSG00000131759/ENSG00000159216/ENSG00000179348/ENSG00000204103/ENSG00000141736/ENSG00000166147/ENSG00000125378/ENSG00000127951/ENSG00000163874/ENSG00000168918/ENSG00000135144/ENSG00000185338/ENSG00000123610/ENSG00000164761/ENSG00000110492/ENSG00000070404/ENSG00000117586/ENSG00000245848/ENSG00000128606/ENSG00000179588/ENSG00000122641/ENSG00000115738
GO:0010712	GO:0010712	regulation of collagen metabolic process	29	-0.654475	-1.77186	0.00712825	0.174979	0.161716	2607	tags=59%, list=18%, signal=48%	ENSG00000101439/ENSG00000150093/ENSG00000163501/ENSG00000148400/ENSG00000159216/ENSG00000164171/ENSG00000119699/ENSG00000167711/ENSG00000166173/ENSG00000125378/ENSG00000106991/ENSG00000026025/ENSG00000162733/ENSG00000122641/ENSG00000161544/ENSG00000157613/ENSG00000166482
GO:0040013	GO:0040013	negative regulation of locomotion	253	-0.375471	-1.41242	0.00712447	0.174979	0.161716	2942	tags=36%, list=21%, signal=29%	ENSG00000130303/ENSG00000100599/ENSG00000158747/ENSG00000136848/ENSG00000163217/ENSG00000019582/ENSG00000105329/ENSG00000060656/ENSG00000198420/ENSG00000186832/ENSG00000054267/ENSG00000101665/ENSG00000169504/ENSG00000104332/ENSG00000112658/ENSG00000113369/ENSG00000151882/ENSG00000143418/ENSG00000196220/ENSG00000100065/ENSG00000106799/ENSG00000130396/ENSG00000219438/ENSG00000091879/ENSG00000111859/ENSG00000091583/ENSG00000179218/ENSG00000169554/ENSG00000064666/ENSG00000111348/ENSG00000169855/ENSG00000010361/ENSG00000133121/ENSG00000144824/ENSG00000266028/ENSG00000106366/ENSG00000148400/ENSG00000116044/ENSG00000152894/ENSG00000164741/ENSG00000115461/ENSG00000130203/ENSG00000138623/ENSG00000095539/ENSG00000143878/ENSG00000152661/ENSG00000163638/ENSG00000132386/ENSG00000140416/ENSG00000164442/ENSG00000168542/ENSG00000126458/ENSG00000141052/ENSG00000106804/ENSG00000125378/ENSG00000168758/ENSG00000106991/ENSG00000132205/ENSG00000122707/ENSG00000032219/ENSG00000130988/ENSG00000123610/ENSG00000263761/ENSG00000154096/ENSG00000197635/ENSG00000094631/ENSG00000168675/ENSG00000006210/ENSG00000164938/ENSG00000113905/ENSG00000039068/ENSG00000261150/ENSG00000143434/ENSG00000146904/ENSG00000108840/ENSG00000006638/ENSG00000173801/ENSG00000143507/ENSG00000167642/ENSG00000130827/ENSG00000161544/ENSG00000174348/ENSG00000185885/ENSG00000140937/ENSG00000103034/ENSG00000012171/ENSG00000108691/ENSG00000089820/ENSG00000010319/ENSG00000167680
GO:0000712	GO:0000712	resolution of meiotic recombination intermediates	12	0.802074	1.87057	0.00729074	0.17848	0.164951	1301	tags=58%, list=9%, signal=53%	ENSG00000131747/ENSG00000178966/ENSG00000175279/ENSG00000187790/ENSG00000154920/ENSG00000169689/ENSG00000188827
GO:0045956	GO:0045956	positive regulation of calcium ion-dependent exocytosis	9	-0.84148	-1.75101	0.00734324	0.17848	0.164951	912	tags=56%, list=6%, signal=52%	ENSG00000198794/ENSG00000188372/ENSG00000272636/ENSG00000011347/ENSG00000067715
GO:1902106	GO:1902106	negative regulation of leukocyte differentiation	73	-0.508003	-1.63122	0.00732895	0.17848	0.164951	3618	tags=55%, list=25%, signal=41%	ENSG00000105639/ENSG00000173334/ENSG00000079385/ENSG00000164342/ENSG00000019582/ENSG00000109670/ENSG00000132703/ENSG00000101665/ENSG00000125347/ENSG00000104332/ENSG00000160685/ENSG00000077238/ENSG00000163501/ENSG00000173264/ENSG00000106565/ENSG00000130584/ENSG00000161031/ENSG00000002933/ENSG00000077585/ENSG00000131759/ENSG00000159216/ENSG00000179348/ENSG00000204103/ENSG00000141736/ENSG00000166147/ENSG00000125378/ENSG00000127951/ENSG00000163874/ENSG00000168918/ENSG00000135144/ENSG00000185338/ENSG00000123610/ENSG00000164761/ENSG00000110492/ENSG00000070404/ENSG00000117586/ENSG00000128606/ENSG00000179588/ENSG00000122641/ENSG00000115738
GO:0045216	GO:0045216	cell-cell junction organization	160	-0.409525	-1.45384	0.00733629	0.17848	0.164951	3875	tags=48%, list=27%, signal=35%	ENSG00000164877/ENSG00000061273/ENSG00000072062/ENSG00000196924/ENSG00000112378/ENSG00000134317/ENSG00000159640/ENSG00000087274/ENSG00000073712/ENSG00000105329/ENSG00000163347/ENSG00000099330/ENSG00000143545/ENSG00000145362/ENSG00000096696/ENSG00000075624/ENSG00000163251/ENSG00000101665/ENSG00000112715/ENSG00000105974/ENSG00000112658/ENSG00000183853/ENSG00000082397/ENSG00000010278/ENSG00000106799/ENSG00000184009/ENSG00000130396/ENSG00000197879/ENSG00000158769/ENSG00000170558/ENSG00000154639/ENSG00000155366/ENSG00000140945/ENSG00000182578/ENSG00000113361/ENSG00000169992/ENSG00000105699/ENSG00000130234/ENSG00000213465/ENSG00000076826/ENSG00000140859/ENSG00000027075/ENSG00000119139/ENSG00000092969/ENSG00000182197/ENSG00000135744/ENSG00000197822/ENSG00000171476/ENSG00000232434/ENSG00000152661/ENSG00000253958/ENSG00000108797/ENSG00000119699/ENSG00000095397/ENSG00000181885/ENSG00000075618/ENSG00000072163/ENSG00000012504/ENSG00000134817/ENSG00000163362/ENSG00000149564/ENSG00000263761/ENSG00000144061/ENSG00000105289/ENSG00000039068/ENSG00000106404/ENSG00000159261/ENSG00000183153/ENSG00000173801/ENSG00000170927/ENSG00000169562/ENSG00000140937/ENSG00000179242/ENSG00000062038/ENSG00000146938/ENSG00000111199
GO:0034097	GO:0034097	response to cytokine	687	-0.3102	-1.2816	0.00737244	0.17875	0.165201	3043	tags=30%, list=21%, signal=24%	ENSG00000101665/ENSG00000276600/ENSG00000116678/ENSG00000136603/ENSG00000077150/ENSG00000117139/ENSG00000114378/ENSG00000125347/ENSG00000166333/ENSG00000118520/ENSG00000102871/ENSG00000064651/ENSG00000171552/ENSG00000105974/ENSG00000093010/ENSG00000104332/ENSG00000112658/ENSG00000174804/ENSG00000104856/ENSG00000185187/ENSG00000165025/ENSG00000136158/ENSG00000185624/ENSG00000148154/ENSG00000136689/ENSG00000101695/ENSG00000177628/ENSG00000023445/ENSG00000119688/ENSG00000159110/ENSG00000184009/ENSG00000104964/ENSG00000115325/ENSG00000131016/ENSG00000197879/ENSG00000204310/ENSG00000078902/ENSG00000180875/ENSG00000143387/ENSG00000143369/ENSG00000077238/ENSG00000130813/ENSG00000170345/ENSG00000117226/ENSG00000166888/ENSG00000025434/ENSG00000169692/ENSG00000159840/ENSG00000152518/ENSG00000196083/ENSG00000166272/ENSG00000100234/ENSG00000118503/ENSG00000167601/ENSG00000144218/ENSG00000153823/ENSG00000196549/ENSG00000198053/ENSG00000126561/ENSG00000183087/ENSG00000170458/ENSG00000130707/ENSG00000182578/ENSG00000184557/ENSG00000169855/ENSG00000089127/ENSG00000127129/ENSG00000055955/ENSG00000149798/ENSG00000167588/ENSG00000185201/ENSG00000056736/ENSG00000131979/ENSG00000175029/ENSG00000148798/ENSG00000249437/ENSG00000142677/ENSG00000178445/ENSG00000132530/ENSG00000100219/ENSG00000148400/ENSG00000187266/ENSG00000115009/ENSG00000166311/ENSG00000118137/ENSG00000116044/ENSG00000145777/ENSG00000120899/ENSG00000150630/ENSG00000198648/ENSG00000180353/ENSG00000162551/ENSG00000157873/ENSG00000197530/ENSG00000167657/ENSG00000107099/ENSG00000131759/ENSG00000182197/ENSG00000116833/ENSG00000119535/ENSG00000102575/ENSG00000100417/ENSG00000187608/ENSG00000131042/ENSG00000120738/ENSG00000054598/ENSG00000145708/ENSG00000131080/ENSG00000136044/ENSG00000087245/ENSG00000110169/ENSG00000113083/ENSG00000142089/ENSG00000115602/ENSG00000090339/ENSG00000177169/ENSG00000188611/ENSG00000213886/ENSG00000117228/ENSG00000170421/ENSG00000107742/ENSG00000158186/ENSG00000181284/ENSG00000035862/ENSG00000168542/ENSG00000010610/ENSG00000002330/ENSG00000111057/ENSG00000172780/ENSG00000162511/ENSG00000171564/ENSG00000170961/ENSG00000185345/ENSG00000102879/ENSG00000185386/ENSG00000171885/ENSG00000162645/ENSG00000144648/ENSG00000163874/ENSG00000148218/ENSG00000026025/ENSG00000012504/ENSG00000006016/ENSG00000171557/ENSG00000128918/ENSG00000108821/ENSG00000148180/ENSG00000135144/ENSG00000130300/ENSG00000110719/ENSG00000185338/ENSG00000272398/ENSG00000095752/ENSG00000213512/ENSG00000196730/ENSG00000158869/ENSG00000137070/ENSG00000165949/ENSG00000144802/ENSG00000260314/ENSG00000205542/ENSG00000006210/ENSG00000131459/ENSG00000124635/ENSG00000245848/ENSG00000131196/ENSG00000150347/ENSG00000128604/ENSG00000100321/ENSG00000204397/ENSG00000138738/ENSG00000081237/ENSG00000163083/ENSG00000137857/ENSG00000122641/ENSG00000160181/ENSG00000100311/ENSG00000185436/ENSG00000168961/ENSG00000168743/ENSG00000275152/ENSG00000073756/ENSG00000187867/ENSG00000124882/ENSG00000121361/ENSG00000185885/ENSG00000112964/ENSG00000127863/ENSG00000180914/ENSG00000081041/ENSG00000117009/ENSG00000124212/ENSG00000145335/ENSG00000108691/ENSG00000129048/ENSG00000162692/ENSG00000124253/ENSG00000140279/ENSG00000167552/ENSG00000144730/ENSG00000163739/ENSG00000172819/ENSG00000124875
GO:0000470	GO:0000470	maturation of LSU-rRNA	28	0.649086	1.81801	0.00748677	0.179755	0.16613	2811	tags=54%, list=20%, signal=43%	ENSG00000138442/ENSG00000162408/ENSG00000001497/ENSG00000155438/ENSG00000088205/ENSG00000261236/ENSG00000111641/ENSG00000107937/ENSG00000100029/ENSG00000146223/ENSG00000198042/ENSG00000197498/ENSG00000171490/ENSG00000142207/ENSG00000067533
GO:0097530	GO:0097530	granulocyte migration	84	-0.496004	-1.63311	0.00748074	0.179755	0.16613	2386	tags=33%, list=17%, signal=28%	ENSG00000183049/ENSG00000154639/ENSG00000182578/ENSG00000128340/ENSG00000160593/ENSG00000127129/ENSG00000115009/ENSG00000092969/ENSG00000119535/ENSG00000129988/ENSG00000106538/ENSG00000109743/ENSG00000213949/ENSG00000173432/ENSG00000123610/ENSG00000197635/ENSG00000158869/ENSG00000006210/ENSG00000110492/ENSG00000275152/ENSG00000123338/ENSG00000035664/ENSG00000144668/ENSG00000081041/ENSG00000108691/ENSG00000111199/ENSG00000163739/ENSG00000124875
GO:0042539	GO:0042539	hypotonic salinity response	4	-0.917581	-1.5839	0.00748412	0.179755	0.16613	1162	tags=75%, list=8%, signal=69%	ENSG00000165140/ENSG00000124253/ENSG00000111199
GO:0071477	GO:0071477	cellular hypotonic salinity response	4	-0.917581	-1.5839	0.00748412	0.179755	0.16613	1162	tags=75%, list=8%, signal=69%	ENSG00000165140/ENSG00000124253/ENSG00000111199
GO:0120009	GO:0120009	intermembrane lipid transfer	49	-0.555161	-1.66694	0.00755996	0.180634	0.166942	2810	tags=39%, list=20%, signal=31%	ENSG00000139641/ENSG00000158874/ENSG00000141391/ENSG00000119655/ENSG00000089351/ENSG00000118137/ENSG00000172345/ENSG00000130203/ENSG00000110697/ENSG00000172375/ENSG00000138823/ENSG00000178075/ENSG00000110244/ENSG00000160179/ENSG00000182327/ENSG00000138075/ENSG00000143921/ENSG00000137561/ENSG00000136305
GO:1990918	GO:1990918	double-strand break repair involved in meiotic recombination	3	0.955973	1.55816	0.00755738	0.180634	0.166942	631	tags=100%, list=4%, signal=96%	ENSG00000136492/ENSG00000051180/ENSG00000144554
GO:0007168	GO:0007168	receptor guanylyl cyclase signaling pathway	3	-0.944997	-1.51812	0.007597	0.18108	0.167354	60	tags=67%, list=0%, signal=66%	ENSG00000176533/ENSG00000120937
GO:0036293	GO:0036293	response to decreased oxygen levels	244	-0.383053	-1.43605	0.0077139	0.183424	0.16952	3009	tags=33%, list=21%, signal=26%	ENSG00000112715/ENSG00000176387/ENSG00000119772/ENSG00000105974/ENSG00000093010/ENSG00000104332/ENSG00000112658/ENSG00000116016/ENSG00000174804/ENSG00000291237/ENSG00000171132/ENSG00000185624/ENSG00000158773/ENSG00000141682/ENSG00000142798/ENSG00000113739/ENSG00000091879/ENSG00000170345/ENSG00000169554/ENSG00000251562/ENSG00000111276/ENSG00000123154/ENSG00000129474/ENSG00000100151/ENSG00000167315/ENSG00000090020/ENSG00000107438/ENSG00000135766/ENSG00000148400/ENSG00000116044/ENSG00000120899/ENSG00000150630/ENSG00000057593/ENSG00000158828/ENSG00000092969/ENSG00000089163/ENSG00000183044/ENSG00000142156/ENSG00000164171/ENSG00000124766/ENSG00000120738/ENSG00000142279/ENSG00000087245/ENSG00000168209/ENSG00000151617/ENSG00000128342/ENSG00000122861/ENSG00000119699/ENSG00000164442/ENSG00000141052/ENSG00000002330/ENSG00000141448/ENSG00000101460/ENSG00000129993/ENSG00000148218/ENSG00000214274/ENSG00000162733/ENSG00000272398/ENSG00000197635/ENSG00000168140/ENSG00000122641/ENSG00000175567/ENSG00000161544/ENSG00000073756/ENSG00000120156/ENSG00000121361/ENSG00000140465/ENSG00000204305/ENSG00000125845/ENSG00000180914/ENSG00000124212/ENSG00000143627/ENSG00000163586/ENSG00000162692/ENSG00000124253/ENSG00000111199/ENSG00000066468/ENSG00000172379/ENSG00000134013/ENSG00000104368
GO:1904479	GO:1904479	negative regulation of intestinal absorption	3	-0.943704	-1.51605	0.00773639	0.183516	0.169606	807	tags=100%, list=6%, signal=94%	ENSG00000143921/ENSG00000105697
GO:0003430	GO:0003430	growth plate cartilage chondrocyte growth	3	-0.942581	-1.51424	0.00801518	0.189342	0.17499	48	tags=100%, list=0%, signal=100%	ENSG00000163513/ENSG00000172819
GO:0006935	GO:0006935	chemotaxis	282	-0.356714	-1.35812	0.00803957	0.189342	0.17499	2386	tags=30%, list=17%, signal=26%	ENSG00000183049/ENSG00000154639/ENSG00000140945/ENSG00000183087/ENSG00000182578/ENSG00000128340/ENSG00000169855/ENSG00000160593/ENSG00000127129/ENSG00000106366/ENSG00000025708/ENSG00000148400/ENSG00000115009/ENSG00000118137/ENSG00000120899/ENSG00000150630/ENSG00000198648/ENSG00000057593/ENSG00000092969/ENSG00000050820/ENSG00000119535/ENSG00000129988/ENSG00000164171/ENSG00000130529/ENSG00000142871/ENSG00000106538/ENSG00000126016/ENSG00000087245/ENSG00000138623/ENSG00000113083/ENSG00000095539/ENSG00000145824/ENSG00000122861/ENSG00000181284/ENSG00000197461/ENSG00000109743/ENSG00000135124/ENSG00000113721/ENSG00000106804/ENSG00000130762/ENSG00000137285/ENSG00000125378/ENSG00000136960/ENSG00000213949/ENSG00000168758/ENSG00000099937/ENSG00000102879/ENSG00000144648/ENSG00000154134/ENSG00000173432/ENSG00000123610/ENSG00000197635/ENSG00000094631/ENSG00000158869/ENSG00000205542/ENSG00000006210/ENSG00000110492/ENSG00000113905/ENSG00000106211/ENSG00000143434/ENSG00000130827/ENSG00000128052/ENSG00000100311/ENSG00000125735/ENSG00000168961/ENSG00000275152/ENSG00000123338/ENSG00000035664/ENSG00000125848/ENSG00000204305/ENSG00000123358/ENSG00000144668/ENSG00000081041/ENSG00000012171/ENSG00000134853/ENSG00000108691/ENSG00000213654/ENSG00000129048/ENSG00000145826/ENSG00000162692/ENSG00000111199/ENSG00000010319/ENSG00000167680/ENSG00000163739/ENSG00000124875
GO:0042330	GO:0042330	taxis	282	-0.356714	-1.35812	0.00803957	0.189342	0.17499	2386	tags=30%, list=17%, signal=26%	ENSG00000183049/ENSG00000154639/ENSG00000140945/ENSG00000183087/ENSG00000182578/ENSG00000128340/ENSG00000169855/ENSG00000160593/ENSG00000127129/ENSG00000106366/ENSG00000025708/ENSG00000148400/ENSG00000115009/ENSG00000118137/ENSG00000120899/ENSG00000150630/ENSG00000198648/ENSG00000057593/ENSG00000092969/ENSG00000050820/ENSG00000119535/ENSG00000129988/ENSG00000164171/ENSG00000130529/ENSG00000142871/ENSG00000106538/ENSG00000126016/ENSG00000087245/ENSG00000138623/ENSG00000113083/ENSG00000095539/ENSG00000145824/ENSG00000122861/ENSG00000181284/ENSG00000197461/ENSG00000109743/ENSG00000135124/ENSG00000113721/ENSG00000106804/ENSG00000130762/ENSG00000137285/ENSG00000125378/ENSG00000136960/ENSG00000213949/ENSG00000168758/ENSG00000099937/ENSG00000102879/ENSG00000144648/ENSG00000154134/ENSG00000173432/ENSG00000123610/ENSG00000197635/ENSG00000094631/ENSG00000158869/ENSG00000205542/ENSG00000006210/ENSG00000110492/ENSG00000113905/ENSG00000106211/ENSG00000143434/ENSG00000130827/ENSG00000128052/ENSG00000100311/ENSG00000125735/ENSG00000168961/ENSG00000275152/ENSG00000123338/ENSG00000035664/ENSG00000125848/ENSG00000204305/ENSG00000123358/ENSG00000144668/ENSG00000081041/ENSG00000012171/ENSG00000134853/ENSG00000108691/ENSG00000213654/ENSG00000129048/ENSG00000145826/ENSG00000162692/ENSG00000111199/ENSG00000010319/ENSG00000167680/ENSG00000163739/ENSG00000124875
GO:0046469	GO:0046469	platelet activating factor metabolic process	7	0.887236	1.83456	0.00810956	0.190536	0.176093	895	tags=57%, list=6%, signal=54%	ENSG00000116711/ENSG00000146070/ENSG00000087253/ENSG00000184381
GO:1903036	GO:1903036	positive regulation of response to wounding	62	-0.543098	-1.69694	0.00813754	0.190739	0.176281	2804	tags=50%, list=20%, signal=40%	ENSG00000171132/ENSG00000158773/ENSG00000184009/ENSG00000105894/ENSG00000091583/ENSG00000150093/ENSG00000119782/ENSG00000131187/ENSG00000106366/ENSG00000030582/ENSG00000100219/ENSG00000116044/ENSG00000057593/ENSG00000197822/ENSG00000178726/ENSG00000122861/ENSG00000167711/ENSG00000074660/ENSG00000132205/ENSG00000080618/ENSG00000135218/ENSG00000162733/ENSG00000122194/ENSG00000110492/ENSG00000113905/ENSG00000109072/ENSG00000006638/ENSG00000137857/ENSG00000140279/ENSG00000104415/ENSG00000104368
GO:0032965	GO:0032965	regulation of collagen biosynthetic process	24	-0.64295	-1.64988	0.00822114	0.192027	0.177471	2424	tags=58%, list=17%, signal=49%	ENSG00000163501/ENSG00000148400/ENSG00000159216/ENSG00000164171/ENSG00000119699/ENSG00000167711/ENSG00000166173/ENSG00000125378/ENSG00000106991/ENSG00000026025/ENSG00000162733/ENSG00000122641/ENSG00000161544/ENSG00000157613
GO:0032101	GO:0032101	regulation of response to external stimulus	777	-0.303305	-1.26167	0.0082314	0.192027	0.177471	3040	tags=29%, list=21%, signal=25%	ENSG00000276600/ENSG00000125388/ENSG00000137802/ENSG00000186834/ENSG00000112715/ENSG00000125347/ENSG00000118520/ENSG00000149131/ENSG00000151414/ENSG00000102871/ENSG00000064651/ENSG00000118640/ENSG00000105974/ENSG00000160446/ENSG00000142949/ENSG00000071889/ENSG00000185187/ENSG00000105429/ENSG00000165025/ENSG00000143418/ENSG00000040608/ENSG00000171132/ENSG00000130830/ENSG00000158773/ENSG00000204592/ENSG00000101695/ENSG00000117601/ENSG00000233276/ENSG00000177628/ENSG00000023445/ENSG00000010278/ENSG00000197943/ENSG00000123240/ENSG00000105894/ENSG00000219438/ENSG00000091879/ENSG00000007047/ENSG00000213918/ENSG00000111859/ENSG00000091583/ENSG00000204642/ENSG00000179218/ENSG00000107175/ENSG00000108771/ENSG00000025434/ENSG00000110651/ENSG00000119782/ENSG00000184500/ENSG00000188818/ENSG00000118503/ENSG00000183049/ENSG00000131187/ENSG00000128394/ENSG00000140945/ENSG00000198053/ENSG00000183087/ENSG00000110921/ENSG00000170458/ENSG00000077454/ENSG00000182578/ENSG00000186318/ENSG00000128340/ENSG00000184557/ENSG00000169855/ENSG00000089127/ENSG00000127129/ENSG00000144824/ENSG00000110446/ENSG00000106366/ENSG00000130234/ENSG00000100997/ENSG00000249437/ENSG00000116525/ENSG00000142677/ENSG00000030582/ENSG00000148400/ENSG00000118137/ENSG00000116044/ENSG00000188906/ENSG00000145777/ENSG00000073008/ENSG00000134253/ENSG00000120899/ENSG00000161031/ENSG00000150630/ENSG00000198648/ENSG00000057593/ENSG00000119242/ENSG00000154269/ENSG00000154589/ENSG00000158473/ENSG00000187554/ENSG00000150593/ENSG00000004139/ENSG00000129988/ENSG00000102575/ENSG00000164171/ENSG00000187608/ENSG00000132274/ENSG00000130202/ENSG00000135744/ENSG00000130203/ENSG00000000003/ENSG00000239713/ENSG00000106538/ENSG00000159714/ENSG00000163131/ENSG00000136044/ENSG00000138623/ENSG00000110169/ENSG00000171476/ENSG00000095539/ENSG00000178726/ENSG00000115602/ENSG00000188257/ENSG00000149968/ENSG00000000971/ENSG00000122861/ENSG00000051523/ENSG00000145192/ENSG00000181284/ENSG00000197461/ENSG00000109743/ENSG00000100031/ENSG00000100097/ENSG00000162545/ENSG00000167711/ENSG00000130768/ENSG00000135124/ENSG00000140564/ENSG00000113721/ENSG00000074660/ENSG00000106804/ENSG00000137285/ENSG00000141448/ENSG00000176046/ENSG00000171564/ENSG00000204610/ENSG00000168758/ENSG00000165471/ENSG00000167191/ENSG00000137331/ENSG00000132205/ENSG00000127951/ENSG00000162645/ENSG00000163874/ENSG00000197329/ENSG00000125730/ENSG00000080618/ENSG00000012504/ENSG00000154134/ENSG00000171557/ENSG00000173432/ENSG00000135218/ENSG00000163362/ENSG00000132718/ENSG00000123610/ENSG00000197635/ENSG00000185924/ENSG00000171560/ENSG00000094631/ENSG00000122194/ENSG00000144802/ENSG00000205542/ENSG00000006210/ENSG00000146216/ENSG00000188372/ENSG00000110492/ENSG00000113905/ENSG00000175899/ENSG00000176845/ENSG00000113889/ENSG00000117586/ENSG00000245848/ENSG00000088926/ENSG00000106211/ENSG00000204616/ENSG00000204397/ENSG00000261150/ENSG00000060566/ENSG00000143434/ENSG00000041982/ENSG00000081237/ENSG00000118004/ENSG00000109072/ENSG00000006638/ENSG00000143507/ENSG00000130827/ENSG00000128052/ENSG00000100311/ENSG00000091831/ENSG00000185436/ENSG00000125735/ENSG00000168961/ENSG00000073756/ENSG00000123338/ENSG00000164344/ENSG00000010810/ENSG00000035664/ENSG00000124882/ENSG00000120156/ENSG00000121361/ENSG00000105697/ENSG00000092529/ENSG00000112964/ENSG00000204305/ENSG00000140274/ENSG00000198785/ENSG00000096088/ENSG00000173918/ENSG00000124212/ENSG00000169184/ENSG00000145335/ENSG00000012171/ENSG00000134853/ENSG00000205809/ENSG00000148344/ENSG00000108691/ENSG00000213654/ENSG00000111199/ENSG00000104415/ENSG00000010319/ENSG00000177464/ENSG00000158270/ENSG00000289720/ENSG00000167680/ENSG00000091592/ENSG00000104368/ENSG00000124875
GO:0060523	GO:0060523	prostate epithelial cord elongation	3	-0.940625	-1.5111	0.00829396	0.19303	0.178398	500	tags=67%, list=4%, signal=64%	ENSG00000091831/ENSG00000066468
GO:0060078	GO:0060078	regulation of postsynaptic membrane potential	55	-0.533309	-1.62271	0.00836437	0.194068	0.179357	2154	tags=33%, list=15%, signal=28%	ENSG00000105464/ENSG00000169992/ENSG00000188906/ENSG00000120899/ENSG00000089041/ENSG00000183044/ENSG00000189056/ENSG00000135124/ENSG00000131018/ENSG00000267534/ENSG00000149582/ENSG00000204681/ENSG00000125675/ENSG00000198785/ENSG00000145335/ENSG00000146938/ENSG00000162383/ENSG00000108852
GO:0033993	GO:0033993	response to lipid	645	-0.312441	-1.28562	0.00837787	0.194068	0.179357	3001	tags=28%, list=21%, signal=23%	ENSG00000176387/ENSG00000187838/ENSG00000129514/ENSG00000167720/ENSG00000119772/ENSG00000166278/ENSG00000105974/ENSG00000093010/ENSG00000104332/ENSG00000102996/ENSG00000129226/ENSG00000063176/ENSG00000174804/ENSG00000185187/ENSG00000165025/ENSG00000108175/ENSG00000198840/ENSG00000291237/ENSG00000171132/ENSG00000132471/ENSG00000108819/ENSG00000136689/ENSG00000233276/ENSG00000177628/ENSG00000103257/ENSG00000158874/ENSG00000106799/ENSG00000197943/ENSG00000115457/ENSG00000131016/ENSG00000113739/ENSG00000170345/ENSG00000179218/ENSG00000151623/ENSG00000117226/ENSG00000025434/ENSG00000111276/ENSG00000152518/ENSG00000247596/ENSG00000163501/ENSG00000118515/ENSG00000118503/ENSG00000123154/ENSG00000167601/ENSG00000069535/ENSG00000153823/ENSG00000198053/ENSG00000170458/ENSG00000130707/ENSG00000106366/ENSG00000213626/ENSG00000114127/ENSG00000131979/ENSG00000089351/ENSG00000178445/ENSG00000100219/ENSG00000148400/ENSG00000120899/ENSG00000089041/ENSG00000198648/ENSG00000057593/ENSG00000277893/ENSG00000162551/ENSG00000095596/ENSG00000103811/ENSG00000092969/ENSG00000197646/ENSG00000154589/ENSG00000138207/ENSG00000131759/ENSG00000150593/ENSG00000142156/ENSG00000129988/ENSG00000102575/ENSG00000164171/ENSG00000179348/ENSG00000131042/ENSG00000169896/ENSG00000124107/ENSG00000145708/ENSG00000107984/ENSG00000087245/ENSG00000196843/ENSG00000111186/ENSG00000113083/ENSG00000178726/ENSG00000168209/ENSG00000149968/ENSG00000186480/ENSG00000132386/ENSG00000119699/ENSG00000012822/ENSG00000117318/ENSG00000198650/ENSG00000067113/ENSG00000002330/ENSG00000186469/ENSG00000141448/ENSG00000165140/ENSG00000178075/ENSG00000122420/ENSG00000164120/ENSG00000109321/ENSG00000110244/ENSG00000021826/ENSG00000162645/ENSG00000074219/ENSG00000163874/ENSG00000197329/ENSG00000148218/ENSG00000124225/ENSG00000189233/ENSG00000026025/ENSG00000012504/ENSG00000160179/ENSG00000128918/ENSG00000108821/ENSG00000135218/ENSG00000162572/ENSG00000124762/ENSG00000114200/ENSG00000086696/ENSG00000188910/ENSG00000182749/ENSG00000094631/ENSG00000160013/ENSG00000144802/ENSG00000260314/ENSG00000180432/ENSG00000006210/ENSG00000175899/ENSG00000117586/ENSG00000120833/ENSG00000137834/ENSG00000163909/ENSG00000204397/ENSG00000170915/ENSG00000005471/ENSG00000041982/ENSG00000081237/ENSG00000108840/ENSG00000118526/ENSG00000163083/ENSG00000006638/ENSG00000122641/ENSG00000143507/ENSG00000010310/ENSG00000175567/ENSG00000091831/ENSG00000164742/ENSG00000168961/ENSG00000073756/ENSG00000173175/ENSG00000088992/ENSG00000187867/ENSG00000121361/ENSG00000140465/ENSG00000134240/ENSG00000124496/ENSG00000112964/ENSG00000143365/ENSG00000123358/ENSG00000164107/ENSG00000180914/ENSG00000159674/ENSG00000125740/ENSG00000081041/ENSG00000117009/ENSG00000158571/ENSG00000120054/ENSG00000169184/ENSG00000145335/ENSG00000010932/ENSG00000265972/ENSG00000108691/ENSG00000162692/ENSG00000124253/ENSG00000157103/ENSG00000066468/ENSG00000143632/ENSG00000163739/ENSG00000172819/ENSG00000124875
GO:1990414	GO:1990414	replication-born double-strand break repair via sister chromatid exchange	6	0.86719	1.70214	0.00840915	0.194125	0.17941	634	tags=33%, list=4%, signal=32%	ENSG00000051180/ENSG00000181544
GO:0051298	GO:0051298	centrosome duplication	69	0.503176	1.6584	0.00842898	0.194125	0.17941	3106	tags=42%, list=22%, signal=33%	ENSG00000139618/ENSG00000151849/ENSG00000080986/ENSG00000075702/ENSG00000012048/ENSG00000142731/ENSG00000116127/ENSG00000166004/ENSG00000130695/ENSG00000136861/ENSG00000181163/ENSG00000163611/ENSG00000110172/ENSG00000135372/ENSG00000168061/ENSG00000123473/ENSG00000103995/ENSG00000145632/ENSG00000108773/ENSG00000101624/ENSG00000082898/ENSG00000126215/ENSG00000111554/ENSG00000213024/ENSG00000108395/ENSG00000118762/ENSG00000103540/ENSG00000182923/ENSG00000164953
GO:0007416	GO:0007416	synapse assembly	113	-0.452959	-1.54726	0.00843935	0.194125	0.17941	2422	tags=30%, list=17%, signal=25%	ENSG00000196083/ENSG00000132639/ENSG00000170558/ENSG00000164061/ENSG00000136279/ENSG00000163629/ENSG00000118946/ENSG00000164050/ENSG00000266028/ENSG00000169992/ENSG00000120899/ENSG00000188157/ENSG00000107984/ENSG00000196576/ENSG00000107742/ENSG00000171943/ENSG00000139182/ENSG00000187664/ENSG00000076716/ENSG00000186340/ENSG00000129682/ENSG00000039068/ENSG00000087085/ENSG00000157240/ENSG00000150471/ENSG00000121361/ENSG00000125848/ENSG00000069188/ENSG00000286237/ENSG00000081818/ENSG00000180914/ENSG00000145335/ENSG00000146938/ENSG00000176020
GO:0050657	GO:0050657	nucleic acid transport	143	0.406075	1.49752	0.00853544	0.195424	0.180611	4145	tags=52%, list=29%, signal=38%	ENSG00000183486/ENSG00000168280/ENSG00000124789/ENSG00000051596/ENSG00000124571/ENSG00000155561/ENSG00000153140/ENSG00000132182/ENSG00000129245/ENSG00000113569/ENSG00000132661/ENSG00000184575/ENSG00000138035/ENSG00000058804/ENSG00000126226/ENSG00000120253/ENSG00000165271/ENSG00000108424/ENSG00000085415/ENSG00000102900/ENSG00000111581/ENSG00000163002/ENSG00000153207/ENSG00000108559/ENSG00000138095/ENSG00000204764/ENSG00000163950/ENSG00000173744/ENSG00000115875/ENSG00000101888/ENSG00000183684/ENSG00000111196/ENSG00000138385/ENSG00000095319/ENSG00000136937/ENSG00000069248/ENSG00000151247/ENSG00000164902/ENSG00000132341/ENSG00000082898/ENSG00000173726/ENSG00000139496/ENSG00000075188/ENSG00000213024/ENSG00000169371/ENSG00000138750/ENSG00000037474/ENSG00000141543/ENSG00000136450/ENSG00000163904/ENSG00000060237/ENSG00000119392/ENSG00000114503/ENSG00000116698/ENSG00000159217/ENSG00000153201/ENSG00000135829/ENSG00000101146/ENSG00000175216/ENSG00000112081/ENSG00000110713/ENSG00000111605/ENSG00000125676/ENSG00000135486/ENSG00000196313/ENSG00000198563/ENSG00000112110/ENSG00000030066/ENSG00000088247/ENSG00000100296/ENSG00000058673/ENSG00000083896/ENSG00000125450/ENSG00000125351/ENSG00000157106
GO:0050658	GO:0050658	RNA transport	143	0.406075	1.49752	0.00853544	0.195424	0.180611	4145	tags=52%, list=29%, signal=38%	ENSG00000183486/ENSG00000168280/ENSG00000124789/ENSG00000051596/ENSG00000124571/ENSG00000155561/ENSG00000153140/ENSG00000132182/ENSG00000129245/ENSG00000113569/ENSG00000132661/ENSG00000184575/ENSG00000138035/ENSG00000058804/ENSG00000126226/ENSG00000120253/ENSG00000165271/ENSG00000108424/ENSG00000085415/ENSG00000102900/ENSG00000111581/ENSG00000163002/ENSG00000153207/ENSG00000108559/ENSG00000138095/ENSG00000204764/ENSG00000163950/ENSG00000173744/ENSG00000115875/ENSG00000101888/ENSG00000183684/ENSG00000111196/ENSG00000138385/ENSG00000095319/ENSG00000136937/ENSG00000069248/ENSG00000151247/ENSG00000164902/ENSG00000132341/ENSG00000082898/ENSG00000173726/ENSG00000139496/ENSG00000075188/ENSG00000213024/ENSG00000169371/ENSG00000138750/ENSG00000037474/ENSG00000141543/ENSG00000136450/ENSG00000163904/ENSG00000060237/ENSG00000119392/ENSG00000114503/ENSG00000116698/ENSG00000159217/ENSG00000153201/ENSG00000135829/ENSG00000101146/ENSG00000175216/ENSG00000112081/ENSG00000110713/ENSG00000111605/ENSG00000125676/ENSG00000135486/ENSG00000196313/ENSG00000198563/ENSG00000112110/ENSG00000030066/ENSG00000088247/ENSG00000100296/ENSG00000058673/ENSG00000083896/ENSG00000125450/ENSG00000125351/ENSG00000157106
GO:0061061	GO:0061061	muscle structure development	482	-0.328028	-1.32463	0.00872379	0.199274	0.184169	3281	tags=34%, list=23%, signal=27%	ENSG00000186174/ENSG00000145362/ENSG00000096696/ENSG00000100288/ENSG00000133794/ENSG00000075624/ENSG00000157227/ENSG00000257315/ENSG00000072110/ENSG00000170776/ENSG00000198947/ENSG00000136383/ENSG00000158156/ENSG00000134243/ENSG00000128872/ENSG00000101665/ENSG00000120907/ENSG00000112715/ENSG00000105974/ENSG00000112658/ENSG00000116016/ENSG00000092841/ENSG00000072840/ENSG00000291237/ENSG00000176401/ENSG00000105223/ENSG00000233276/ENSG00000010278/ENSG00000106799/ENSG00000184009/ENSG00000136830/ENSG00000103335/ENSG00000024422/ENSG00000134072/ENSG00000213999/ENSG00000077238/ENSG00000135547/ENSG00000170345/ENSG00000179218/ENSG00000168899/ENSG00000175183/ENSG00000150093/ENSG00000116604/ENSG00000110651/ENSG00000170558/ENSG00000136842/ENSG00000154639/ENSG00000162772/ENSG00000130707/ENSG00000131435/ENSG00000132510/ENSG00000090020/ENSG00000136802/ENSG00000184481/ENSG00000107438/ENSG00000135766/ENSG00000100219/ENSG00000148400/ENSG00000137809/ENSG00000110693/ENSG00000180340/ENSG00000076770/ENSG00000156858/ENSG00000092969/ENSG00000100968/ENSG00000131759/ENSG00000172037/ENSG00000150593/ENSG00000142156/ENSG00000132819/ENSG00000159388/ENSG00000115461/ENSG00000124766/ENSG00000120738/ENSG00000127124/ENSG00000054598/ENSG00000107984/ENSG00000171476/ENSG00000111186/ENSG00000113083/ENSG00000151617/ENSG00000101605/ENSG00000128342/ENSG00000159176/ENSG00000152661/ENSG00000196923/ENSG00000170421/ENSG00000108797/ENSG00000140416/ENSG00000170624/ENSG00000105204/ENSG00000100097/ENSG00000130513/ENSG00000117318/ENSG00000164442/ENSG00000168542/ENSG00000101335/ENSG00000127990/ENSG00000113721/ENSG00000196588/ENSG00000141052/ENSG00000164532/ENSG00000141448/ENSG00000125378/ENSG00000176046/ENSG00000049540/ENSG00000168758/ENSG00000106991/ENSG00000163126/ENSG00000149591/ENSG00000185386/ENSG00000167244/ENSG00000081479/ENSG00000134817/ENSG00000131018/ENSG00000065361/ENSG00000183963/ENSG00000171345/ENSG00000196557/ENSG00000142178/ENSG00000122194/ENSG00000131634/ENSG00000172638/ENSG00000134775/ENSG00000159200/ENSG00000022267/ENSG00000082014/ENSG00000112837/ENSG00000131196/ENSG00000183386/ENSG00000150347/ENSG00000163909/ENSG00000101096/ENSG00000154556/ENSG00000108840/ENSG00000118526/ENSG00000187955/ENSG00000117707/ENSG00000179588/ENSG00000115738/ENSG00000157240/ENSG00000100311/ENSG00000133639/ENSG00000143119/ENSG00000125735/ENSG00000168743/ENSG00000124882/ENSG00000121361/ENSG00000092529/ENSG00000183091/ENSG00000125845/ENSG00000123358/ENSG00000134853/ENSG00000137868/ENSG00000104177/ENSG00000066468/ENSG00000143632/ENSG00000175084/ENSG00000183023/ENSG00000204301/ENSG00000184937/ENSG00000166106
GO:0160049	GO:0160049	negative regulation of cGAS/STING signaling pathway	11	0.815725	1.88917	0.00890773	0.203006	0.187618	1367	tags=36%, list=10%, signal=33%	ENSG00000178999/ENSG00000204160/ENSG00000213689/ENSG00000253729
GO:0003206	GO:0003206	cardiac chamber morphogenesis	86	-0.466294	-1.54338	0.00893481	0.203154	0.187755	2205	tags=36%, list=15%, signal=31%	ENSG00000169855/ENSG00000105877/ENSG00000135766/ENSG00000148400/ENSG00000180340/ENSG00000092969/ENSG00000138207/ENSG00000104881/ENSG00000109472/ENSG00000142871/ENSG00000124766/ENSG00000054598/ENSG00000151617/ENSG00000140416/ENSG00000164442/ENSG00000164532/ENSG00000141448/ENSG00000125378/ENSG00000106991/ENSG00000081479/ENSG00000134817/ENSG00000082014/ENSG00000137834/ENSG00000163909/ENSG00000117707/ENSG00000179588/ENSG00000157240/ENSG00000120156/ENSG00000125845/ENSG00000164107/ENSG00000066468
GO:0007614	GO:0007614	short-term memory	5	-0.872281	-1.60396	0.00905664	0.20545	0.189877	1426	tags=60%, list=10%, signal=54%	ENSG00000132386/ENSG00000159200/ENSG00000110492
GO:0050820	GO:0050820	positive regulation of coagulation	29	-0.63963	-1.73167	0.00914683	0.20702	0.191328	3257	tags=69%, list=23%, signal=53%	ENSG00000167397/ENSG00000001561/ENSG00000158856/ENSG00000158773/ENSG00000091583/ENSG00000131187/ENSG00000106366/ENSG00000116044/ENSG00000057593/ENSG00000178726/ENSG00000122861/ENSG00000167711/ENSG00000132205/ENSG00000080618/ENSG00000135218/ENSG00000122194/ENSG00000113905/ENSG00000109072/ENSG00000006638/ENSG00000104368
GO:0006278	GO:0006278	RNA-templated DNA biosynthetic process	69	0.497419	1.63943	0.00921682	0.208127	0.192351	3647	tags=54%, list=26%, signal=40%	ENSG00000178999/ENSG00000051341/ENSG00000140451/ENSG00000117650/ENSG00000197122/ENSG00000110958/ENSG00000254093/ENSG00000130826/ENSG00000141499/ENSG00000135372/ENSG00000150753/ENSG00000130119/ENSG00000100726/ENSG00000096384/ENSG00000175054/ENSG00000146731/ENSG00000156261/ENSG00000115484/ENSG00000166226/ENSG00000163468/ENSG00000128513/ENSG00000113522/ENSG00000135549/ENSG00000135624/ENSG00000145414/ENSG00000080824/ENSG00000120438/ENSG00000132383/ENSG00000089022/ENSG00000020922/ENSG00000168036/ENSG00000079246/ENSG00000109534/ENSG00000172795/ENSG00000151876/ENSG00000135486/ENSG00000092199
GO:1904816	GO:1904816	positive regulation of protein localization to chromosome, telomeric region	12	0.791933	1.84692	0.00925965	0.208142	0.192365	2978	tags=100%, list=21%, signal=79%	ENSG00000130826/ENSG00000141499/ENSG00000150753/ENSG00000130119/ENSG00000163938/ENSG00000146731/ENSG00000156261/ENSG00000115484/ENSG00000166226/ENSG00000163468/ENSG00000135624/ENSG00000120438
GO:0043542	GO:0043542	endothelial cell migration	188	-0.393671	-1.42559	0.00924563	0.208142	0.192365	3494	tags=39%, list=24%, signal=30%	ENSG00000079385/ENSG00000136848/ENSG00000163217/ENSG00000105329/ENSG00000109670/ENSG00000143545/ENSG00000073060/ENSG00000165633/ENSG00000113140/ENSG00000196411/ENSG00000112715/ENSG00000116977/ENSG00000112658/ENSG00000233276/ENSG00000100065/ENSG00000106799/ENSG00000105894/ENSG00000091879/ENSG00000010438/ENSG00000091583/ENSG00000179218/ENSG00000183287/ENSG00000150093/ENSG00000169554/ENSG00000140945/ENSG00000162407/ENSG00000126561/ENSG00000169855/ENSG00000127129/ENSG00000133121/ENSG00000163993/ENSG00000203883/ENSG00000168874/ENSG00000125968/ENSG00000030582/ENSG00000148400/ENSG00000118137/ENSG00000116044/ENSG00000120899/ENSG00000150630/ENSG00000050820/ENSG00000179348/ENSG00000135744/ENSG00000130203/ENSG00000126016/ENSG00000163430/ENSG00000100092/ENSG00000143878/ENSG00000163638/ENSG00000132386/ENSG00000169242/ENSG00000135124/ENSG00000126458/ENSG00000163874/ENSG00000263761/ENSG00000197635/ENSG00000122194/ENSG00000205542/ENSG00000113905/ENSG00000106211/ENSG00000108840/ENSG00000006638/ENSG00000117707/ENSG00000173801/ENSG00000128052/ENSG00000100311/ENSG00000073756/ENSG00000164619/ENSG00000120156/ENSG00000174951/ENSG00000123358/ENSG00000134013/ENSG00000176435
GO:0002920	GO:0002920	regulation of humoral immune response	21	-0.646702	-1.6246	0.00930453	0.208572	0.192762	1697	tags=52%, list=12%, signal=46%	ENSG00000123843/ENSG00000110169/ENSG00000000971/ENSG00000141448/ENSG00000123838/ENSG00000125730/ENSG00000183018/ENSG00000188372/ENSG00000175899/ENSG00000081237/ENSG00000096088
GO:0090032	GO:0090032	negative regulation of steroid hormone biosynthetic process	5	-0.870238	-1.6002	0.00932106	0.208572	0.192762	340	tags=80%, list=2%, signal=78%	ENSG00000084093/ENSG00000050165/ENSG00000125845/ENSG00000113231
GO:2000646	GO:2000646	positive regulation of receptor catabolic process	8	-0.798118	-1.62429	0.00941663	0.209759	0.193859	1968	tags=50%, list=14%, signal=43%	ENSG00000169174/ENSG00000130203/ENSG00000162511/ENSG00000289720
GO:0007389	GO:0007389	pattern specification process	276	-0.364956	-1.38665	0.00940305	0.209759	0.193859	2482	tags=25%, list=17%, signal=21%	ENSG00000074047/ENSG00000076356/ENSG00000163501/ENSG00000157796/ENSG00000169733/ENSG00000105997/ENSG00000103226/ENSG00000100060/ENSG00000169855/ENSG00000010361/ENSG00000105877/ENSG00000157216/ENSG00000203883/ENSG00000148400/ENSG00000168487/ENSG00000182197/ENSG00000159388/ENSG00000143147/ENSG00000275410/ENSG00000169896/ENSG00000069812/ENSG00000054598/ENSG00000107984/ENSG00000189056/ENSG00000135414/ENSG00000138771/ENSG00000090776/ENSG00000152661/ENSG00000204103/ENSG00000164442/ENSG00000133816/ENSG00000146350/ENSG00000164532/ENSG00000125378/ENSG00000106991/ENSG00000197576/ENSG00000125730/ENSG00000081479/ENSG00000134817/ENSG00000128918/ENSG00000152804/ENSG00000183337/ENSG00000122870/ENSG00000188290/ENSG00000166341/ENSG00000082014/ENSG00000112837/ENSG00000137834/ENSG00000163909/ENSG00000134245/ENSG00000160345/ENSG00000120075/ENSG00000154099/ENSG00000151023/ENSG00000112559/ENSG00000125845/ENSG00000164107/ENSG00000152977/ENSG00000103034/ENSG00000156413/ENSG00000106003/ENSG00000164161/ENSG00000129295/ENSG00000147257/ENSG00000066468/ENSG00000120093/ENSG00000172819/ENSG00000184937/ENSG00000106689
GO:0072224	GO:0072224	metanephric glomerulus development	9	-0.830156	-1.72745	0.00947712	0.210158	0.194228	1781	tags=78%, list=12%, signal=68%	ENSG00000172037/ENSG00000120738/ENSG00000113721/ENSG00000118526/ENSG00000100311/ENSG00000134853/ENSG00000184937
GO:0006405	GO:0006405	RNA export from nucleus	83	0.479359	1.61692	0.00946542	0.210158	0.194228	4335	tags=57%, list=30%, signal=40%	ENSG00000124789/ENSG00000051596/ENSG00000124571/ENSG00000113569/ENSG00000132661/ENSG00000184575/ENSG00000126226/ENSG00000165271/ENSG00000102900/ENSG00000111581/ENSG00000108559/ENSG00000173744/ENSG00000101888/ENSG00000183684/ENSG00000111196/ENSG00000138385/ENSG00000095319/ENSG00000136937/ENSG00000069248/ENSG00000151247/ENSG00000164902/ENSG00000132341/ENSG00000082898/ENSG00000213024/ENSG00000037474/ENSG00000141543/ENSG00000060237/ENSG00000119392/ENSG00000114503/ENSG00000116698/ENSG00000135829/ENSG00000101146/ENSG00000112081/ENSG00000110713/ENSG00000111605/ENSG00000125676/ENSG00000135486/ENSG00000196313/ENSG00000198563/ENSG00000030066/ENSG00000100296/ENSG00000058673/ENSG00000083896/ENSG00000125450/ENSG00000157106/ENSG00000074356/ENSG00000272391
GO:0001550	GO:0001550	ovarian cumulus expansion	4	-0.910163	-1.57109	0.00950681	0.210343	0.194399	890	tags=75%, list=6%, signal=70%	ENSG00000123610/ENSG00000124882/ENSG00000163661
GO:0007143	GO:0007143	female meiotic nuclear division	26	0.631874	1.75408	0.00956792	0.211222	0.195211	1987	tags=42%, list=14%, signal=36%	ENSG00000131747/ENSG00000112742/ENSG00000121152/ENSG00000080986/ENSG00000071539/ENSG00000157456/ENSG00000166851/ENSG00000087586/ENSG00000164934/ENSG00000112029/ENSG00000120539
GO:0002684	GO:0002684	positive regulation of immune system process	738	-0.304925	-1.26268	0.00963589	0.212248	0.196159	3017	tags=28%, list=21%, signal=23%	ENSG00000186834/ENSG00000112715/ENSG00000125347/ENSG00000118520/ENSG00000149131/ENSG00000151414/ENSG00000160255/ENSG00000166278/ENSG00000118640/ENSG00000105974/ENSG00000160446/ENSG00000063176/ENSG00000120690/ENSG00000160685/ENSG00000165025/ENSG00000108175/ENSG00000171132/ENSG00000204592/ENSG00000101695/ENSG00000054148/ENSG00000009724/ENSG00000023445/ENSG00000103257/ENSG00000176919/ENSG00000197943/ENSG00000129219/ENSG00000115457/ENSG00000204525/ENSG00000105894/ENSG00000007047/ENSG00000111859/ENSG00000204642/ENSG00000108947/ENSG00000077238/ENSG00000170345/ENSG00000179218/ENSG00000107175/ENSG00000108771/ENSG00000166888/ENSG00000074047/ENSG00000025434/ENSG00000110651/ENSG00000163501/ENSG00000244731/ENSG00000153029/ENSG00000118503/ENSG00000183049/ENSG00000101307/ENSG00000167601/ENSG00000198053/ENSG00000183087/ENSG00000170458/ENSG00000077454/ENSG00000182578/ENSG00000204257/ENSG00000124508/ENSG00000128340/ENSG00000205808/ENSG00000089127/ENSG00000127129/ENSG00000133247/ENSG00000110446/ENSG00000106366/ENSG00000128590/ENSG00000249437/ENSG00000130584/ENSG00000116525/ENSG00000021852/ENSG00000100219/ENSG00000115009/ENSG00000113600/ENSG00000134365/ENSG00000188906/ENSG00000145777/ENSG00000073008/ENSG00000120899/ENSG00000112299/ENSG00000150630/ENSG00000089041/ENSG00000198648/ENSG00000057593/ENSG00000180353/ENSG00000027075/ENSG00000154269/ENSG00000092969/ENSG00000157873/ENSG00000197646/ENSG00000154589/ENSG00000158473/ENSG00000187554/ENSG00000138207/ENSG00000107099/ENSG00000131759/ENSG00000050820/ENSG00000004139/ENSG00000159216/ENSG00000129988/ENSG00000164171/ENSG00000123843/ENSG00000179348/ENSG00000124766/ENSG00000131042/ENSG00000130202/ENSG00000169896/ENSG00000000003/ENSG00000106538/ENSG00000161955/ENSG00000163131/ENSG00000136044/ENSG00000196843/ENSG00000138623/ENSG00000110169/ENSG00000115602/ENSG00000141293/ENSG00000090339/ENSG00000167535/ENSG00000128342/ENSG00000000971/ENSG00000090776/ENSG00000051523/ENSG00000117228/ENSG00000160223/ENSG00000107968/ENSG00000181284/ENSG00000109743/ENSG00000100097/ENSG00000243649/ENSG00000130768/ENSG00000135124/ENSG00000010610/ENSG00000106804/ENSG00000002330/ENSG00000134258/ENSG00000157131/ENSG00000162511/ENSG00000204610/ENSG00000165471/ENSG00000167191/ENSG00000102879/ENSG00000167244/ENSG00000116785/ENSG00000162645/ENSG00000163874/ENSG00000197329/ENSG00000123838/ENSG00000125730/ENSG00000012504/ENSG00000168918/ENSG00000127241/ENSG00000039537/ENSG00000095585/ENSG00000135218/ENSG00000163362/ENSG00000204287/ENSG00000130300/ENSG00000124762/ENSG00000185338/ENSG00000272398/ENSG00000154096/ENSG00000197635/ENSG00000158869/ENSG00000144802/ENSG00000006210/ENSG00000187889/ENSG00000146216/ENSG00000188372/ENSG00000110492/ENSG00000113905/ENSG00000175899/ENSG00000082014/ENSG00000117586/ENSG00000245848/ENSG00000128604/ENSG00000204616/ENSG00000101096/ENSG00000081237/ENSG00000118004/ENSG00000143507/ENSG00000115738/ENSG00000119927/ENSG00000091831/ENSG00000130775/ENSG00000125735/ENSG00000168961/ENSG00000112936/ENSG00000123338/ENSG00000166349/ENSG00000010810/ENSG00000088992/ENSG00000035664/ENSG00000124882/ENSG00000121361/ENSG00000203747/ENSG00000105697/ENSG00000204305/ENSG00000096088/ENSG00000159674/ENSG00000205809/ENSG00000108691/ENSG00000213654/ENSG00000162692/ENSG00000124253/ENSG00000111199/ENSG00000158270/ENSG00000289720/ENSG00000091592
GO:0000466	GO:0000466	maturation of 5.8S rRNA from tricistronic rRNA transcript (SSU-rRNA, 5.8S rRNA, LSU-rRNA)	25	0.686524	1.89631	0.00979903	0.214713	0.198437	3774	tags=80%, list=26%, signal=59%	ENSG00000123737/ENSG00000179041/ENSG00000138442/ENSG00000162408/ENSG00000124787/ENSG00000120800/ENSG00000261236/ENSG00000196678/ENSG00000100029/ENSG00000117419/ENSG00000120699/ENSG00000075914/ENSG00000107371/ENSG00000087269/ENSG00000142207/ENSG00000130713/ENSG00000104626/ENSG00000129347/ENSG00000196943/ENSG00000108592
GO:1904666	GO:1904666	regulation of ubiquitin protein ligase activity	17	0.734831	1.83375	0.00977542	0.214713	0.198437	1793	tags=47%, list=13%, signal=41%	ENSG00000175063/ENSG00000112208/ENSG00000164109/ENSG00000117399/ENSG00000166851/ENSG00000081377/ENSG00000112029/ENSG00000108106
GO:0030194	GO:0030194	positive regulation of blood coagulation	27	-0.64254	-1.70617	0.00983483	0.214713	0.198437	3254	tags=70%, list=23%, signal=54%	ENSG00000001561/ENSG00000158856/ENSG00000158773/ENSG00000091583/ENSG00000131187/ENSG00000106366/ENSG00000116044/ENSG00000057593/ENSG00000178726/ENSG00000122861/ENSG00000167711/ENSG00000132205/ENSG00000080618/ENSG00000135218/ENSG00000122194/ENSG00000113905/ENSG00000109072/ENSG00000006638/ENSG00000104368
GO:1900048	GO:1900048	positive regulation of hemostasis	27	-0.64254	-1.70617	0.00983483	0.214713	0.198437	3254	tags=70%, list=23%, signal=54%	ENSG00000001561/ENSG00000158856/ENSG00000158773/ENSG00000091583/ENSG00000131187/ENSG00000106366/ENSG00000116044/ENSG00000057593/ENSG00000178726/ENSG00000122861/ENSG00000167711/ENSG00000132205/ENSG00000080618/ENSG00000135218/ENSG00000122194/ENSG00000113905/ENSG00000109072/ENSG00000006638/ENSG00000104368
GO:0001822	GO:0001822	kidney development	246	-0.369718	-1.38775	0.00989841	0.215624	0.199279	2502	tags=30%, list=18%, signal=26%	ENSG00000175003/ENSG00000074047/ENSG00000008710/ENSG00000119888/ENSG00000103449/ENSG00000196549/ENSG00000107816/ENSG00000130707/ENSG00000153976/ENSG00000111077/ENSG00000049192/ENSG00000148400/ENSG00000188906/ENSG00000169174/ENSG00000095596/ENSG00000103811/ENSG00000092969/ENSG00000131759/ENSG00000182197/ENSG00000172037/ENSG00000156466/ENSG00000124766/ENSG00000275410/ENSG00000120738/ENSG00000135744/ENSG00000054598/ENSG00000107796/ENSG00000128309/ENSG00000135414/ENSG00000151617/ENSG00000179222/ENSG00000128342/ENSG00000132386/ENSG00000197461/ENSG00000117318/ENSG00000113721/ENSG00000146350/ENSG00000166147/ENSG00000125378/ENSG00000141449/ENSG00000138193/ENSG00000124145/ENSG00000170961/ENSG00000164120/ENSG00000006016/ENSG00000081479/ENSG00000128918/ENSG00000130988/ENSG00000122870/ENSG00000272398/ENSG00000143951/ENSG00000187048/ENSG00000166341/ENSG00000137834/ENSG00000150347/ENSG00000163909/ENSG00000134245/ENSG00000118526/ENSG00000117707/ENSG00000170927/ENSG00000100311/ENSG00000168743/ENSG00000164619/ENSG00000120156/ENSG00000121361/ENSG00000162365/ENSG00000134240/ENSG00000125845/ENSG00000134853/ENSG00000137868/ENSG00000164488/ENSG00000147257/ENSG00000066468/ENSG00000177464/ENSG00000184937
GO:0006971	GO:0006971	hypotonic response	11	-0.778584	-1.69964	0.00994621	0.215874	0.199511	1932	tags=55%, list=14%, signal=47%	ENSG00000198648/ENSG00000164171/ENSG00000088836/ENSG00000165140/ENSG00000124253/ENSG00000111199
GO:0010977	GO:0010977	negative regulation of neuron projection development	109	-0.443321	-1.50033	0.00995367	0.215874	0.199511	1638	tags=23%, list=11%, signal=20%	ENSG00000130203/ENSG00000107984/ENSG00000138623/ENSG00000095539/ENSG00000165323/ENSG00000177169/ENSG00000169242/ENSG00000168758/ENSG00000026025/ENSG00000154096/ENSG00000185924/ENSG00000094631/ENSG00000129682/ENSG00000039068/ENSG00000175745/ENSG00000143434/ENSG00000130827/ENSG00000204099/ENSG00000012171/ENSG00000111199/ENSG00000089820/ENSG00000010319/ENSG00000167680/ENSG00000173406/ENSG00000176020
GO:0060976	GO:0060976	coronary vasculature development	41	-0.573585	-1.65922	0.00999793	0.215885	0.199521	3267	tags=59%, list=23%, signal=45%	ENSG00000069702/ENSG00000159640/ENSG00000099250/ENSG00000070614/ENSG00000107882/ENSG00000112715/ENSG00000112658/ENSG00000105429/ENSG00000106799/ENSG00000135547/ENSG00000049192/ENSG00000148400/ENSG00000170624/ENSG00000113721/ENSG00000141052/ENSG00000141448/ENSG00000125378/ENSG00000081479/ENSG00000134817/ENSG00000137834/ENSG00000069431/ENSG00000121361/ENSG00000164107/ENSG00000147257
GO:0090673	GO:0090673	endothelial cell-matrix adhesion	6	-0.823041	-1.58996	0.00999793	0.215885	0.199521	1431	tags=50%, list=10%, signal=45%	ENSG00000163638/ENSG00000126458/ENSG00000174951
GO:0001958	GO:0001958	endochondral ossification	23	-0.665402	-1.68371	0.0101094	0.216869	0.20043	3216	tags=65%, list=23%, signal=51%	ENSG00000157227/ENSG00000138386/ENSG00000116604/ENSG00000112357/ENSG00000147408/ENSG00000162551/ENSG00000182197/ENSG00000054598/ENSG00000139219/ENSG00000125378/ENSG00000108821/ENSG00000166886/ENSG00000068078/ENSG00000156103/ENSG00000120156
GO:0036075	GO:0036075	replacement ossification	23	-0.665402	-1.68371	0.0101094	0.216869	0.20043	3216	tags=65%, list=23%, signal=51%	ENSG00000157227/ENSG00000138386/ENSG00000116604/ENSG00000112357/ENSG00000147408/ENSG00000162551/ENSG00000182197/ENSG00000054598/ENSG00000139219/ENSG00000125378/ENSG00000108821/ENSG00000166886/ENSG00000068078/ENSG00000156103/ENSG00000120156
GO:0050808	GO:0050808	synapse organization	310	-0.35872	-1.38073	0.0100753	0.216869	0.20043	2683	tags=29%, list=19%, signal=24%	ENSG00000184009/ENSG00000112139/ENSG00000134072/ENSG00000111859/ENSG00000108947/ENSG00000240184/ENSG00000150093/ENSG00000196083/ENSG00000132639/ENSG00000170558/ENSG00000164061/ENSG00000100151/ENSG00000066248/ENSG00000136279/ENSG00000147799/ENSG00000163629/ENSG00000118946/ENSG00000113361/ENSG00000164050/ENSG00000088899/ENSG00000166387/ENSG00000266028/ENSG00000169992/ENSG00000139899/ENSG00000135766/ENSG00000175029/ENSG00000148798/ENSG00000188906/ENSG00000120899/ENSG00000187498/ENSG00000177380/ENSG00000174938/ENSG00000100968/ENSG00000172037/ENSG00000131042/ENSG00000169896/ENSG00000130203/ENSG00000188157/ENSG00000107984/ENSG00000189056/ENSG00000121440/ENSG00000167535/ENSG00000143878/ENSG00000196576/ENSG00000108797/ENSG00000118407/ENSG00000107742/ENSG00000169242/ENSG00000171943/ENSG00000139182/ENSG00000141736/ENSG00000277363/ENSG00000008056/ENSG00000125730/ENSG00000187664/ENSG00000211455/ENSG00000175920/ENSG00000094631/ENSG00000076716/ENSG00000171992/ENSG00000225968/ENSG00000148948/ENSG00000006210/ENSG00000186340/ENSG00000129682/ENSG00000039068/ENSG00000130294/ENSG00000041982/ENSG00000058404/ENSG00000087085/ENSG00000113758/ENSG00000157240/ENSG00000150471/ENSG00000144619/ENSG00000010810/ENSG00000121361/ENSG00000125848/ENSG00000136040/ENSG00000085552/ENSG00000069188/ENSG00000286237/ENSG00000081818/ENSG00000180914/ENSG00000131094/ENSG00000145335/ENSG00000146938/ENSG00000169067/ENSG00000070182/ENSG00000157103/ENSG00000167552/ENSG00000176020
GO:0030488	GO:0030488	tRNA methylation	40	0.597361	1.79719	0.0101742	0.217313	0.20084	3335	tags=60%, list=23%, signal=46%	ENSG00000123600/ENSG00000160193/ENSG00000136932/ENSG00000183665/ENSG00000174173/ENSG00000089195/ENSG00000171103/ENSG00000178694/ENSG00000166166/ENSG00000165055/ENSG00000165275/ENSG00000037897/ENSG00000162623/ENSG00000126814/ENSG00000155275/ENSG00000037474/ENSG00000059588/ENSG00000134077/ENSG00000137760/ENSG00000145331/ENSG00000104907/ENSG00000130299/ENSG00000121486/ENSG00000115970
GO:0098930	GO:0098930	axonal transport	56	0.522287	1.66847	0.0101742	0.217313	0.20084	1922	tags=21%, list=13%, signal=19%	ENSG00000078018/ENSG00000166963/ENSG00000277586/ENSG00000154277/ENSG00000186868/ENSG00000090889/ENSG00000168280/ENSG00000149557/ENSG00000135049/ENSG00000142168/ENSG00000150672/ENSG00000070718
GO:0051016	GO:0051016	barbed-end actin filament capping	21	-0.64382	-1.61735	0.0103173	0.219419	0.202787	2931	tags=43%, list=21%, signal=34%	ENSG00000100106/ENSG00000247596/ENSG00000042493/ENSG00000109265/ENSG00000148700/ENSG00000127831/ENSG00000148180/ENSG00000136059/ENSG00000135407
GO:0014866	GO:0014866	skeletal myofibril assembly	4	-0.90636	-1.56453	0.0103159	0.219419	0.202787	545	tags=50%, list=4%, signal=48%	ENSG00000117707/ENSG00000143632
GO:0033314	GO:0033314	mitotic DNA replication checkpoint signaling	10	0.833553	1.89062	0.0103967	0.220279	0.203582	235	tags=40%, list=2%, signal=39%	ENSG00000092853/ENSG00000085840/ENSG00000094804/ENSG00000140534
GO:0030195	GO:0030195	negative regulation of blood coagulation	44	-0.575938	-1.69057	0.0105139	0.220279	0.203582	2770	tags=57%, list=19%, signal=46%	ENSG00000158773/ENSG00000010278/ENSG00000091583/ENSG00000184500/ENSG00000131187/ENSG00000106366/ENSG00000130203/ENSG00000178726/ENSG00000122861/ENSG00000197461/ENSG00000167711/ENSG00000171564/ENSG00000080618/ENSG00000171557/ENSG00000171560/ENSG00000122194/ENSG00000113905/ENSG00000113889/ENSG00000088926/ENSG00000109072/ENSG00000100311/ENSG00000164344/ENSG00000173918/ENSG00000134853/ENSG00000104368
GO:1900047	GO:1900047	negative regulation of hemostasis	44	-0.575938	-1.69057	0.0105139	0.220279	0.203582	2770	tags=57%, list=19%, signal=46%	ENSG00000158773/ENSG00000010278/ENSG00000091583/ENSG00000184500/ENSG00000131187/ENSG00000106366/ENSG00000130203/ENSG00000178726/ENSG00000122861/ENSG00000197461/ENSG00000167711/ENSG00000171564/ENSG00000080618/ENSG00000171557/ENSG00000171560/ENSG00000122194/ENSG00000113905/ENSG00000113889/ENSG00000088926/ENSG00000109072/ENSG00000100311/ENSG00000164344/ENSG00000173918/ENSG00000134853/ENSG00000104368
GO:0048791	GO:0048791	calcium ion-regulated exocytosis of neurotransmitter	11	-0.772288	-1.68589	0.0104596	0.220279	0.203582	2415	tags=55%, list=17%, signal=45%	ENSG00000132639/ENSG00000117016/ENSG00000132718/ENSG00000272636/ENSG00000011347/ENSG00000067715
GO:0055090	GO:0055090	acylglycerol homeostasis	33	-0.587088	-1.63507	0.0104958	0.220279	0.203582	3220	tags=58%, list=23%, signal=45%	ENSG00000101076/ENSG00000110243/ENSG00000073060/ENSG00000025434/ENSG00000009950/ENSG00000100219/ENSG00000118137/ENSG00000110245/ENSG00000130203/ENSG00000138308/ENSG00000234906/ENSG00000110244/ENSG00000012504/ENSG00000138075/ENSG00000143921/ENSG00000130173/ENSG00000166035/ENSG00000183747/ENSG00000267467
GO:0006651	GO:0006651	diacylglycerol biosynthetic process	8	-0.792194	-1.61223	0.0104416	0.220279	0.203582	2950	tags=88%, list=21%, signal=69%	ENSG00000103066/ENSG00000166391/ENSG00000177666/ENSG00000138193/ENSG00000214274/ENSG00000119927/ENSG00000135407
GO:0072102	GO:0072102	glomerulus morphogenesis	8	-0.791606	-1.61103	0.0104416	0.220279	0.203582	1282	tags=50%, list=9%, signal=46%	ENSG00000113721/ENSG00000125378/ENSG00000118526/ENSG00000134853
GO:0042045	GO:0042045	epithelial fluid transport	5	0.892826	1.66815	0.0105974	0.221558	0.204764	1124	tags=80%, list=8%, signal=74%	ENSG00000136160/ENSG00000078401/ENSG00000168710/ENSG00000150995
GO:0014052	GO:0014052	regulation of gamma-aminobutyric acid secretion	5	-0.864886	-1.59036	0.0106432	0.221871	0.205053	1933	tags=100%, list=14%, signal=86%	ENSG00000183044/ENSG00000159164/ENSG00000204681/ENSG00000157103
GO:0032102	GO:0032102	negative regulation of response to external stimulus	294	-0.356634	-1.36719	0.0106574	0.221871	0.205053	2866	tags=31%, list=20%, signal=25%	ENSG00000071889/ENSG00000185187/ENSG00000165025/ENSG00000143418/ENSG00000040608/ENSG00000158773/ENSG00000204592/ENSG00000233276/ENSG00000177628/ENSG00000010278/ENSG00000219438/ENSG00000091879/ENSG00000091583/ENSG00000204642/ENSG00000108771/ENSG00000025434/ENSG00000184500/ENSG00000118503/ENSG00000131187/ENSG00000198053/ENSG00000110921/ENSG00000186318/ENSG00000184557/ENSG00000169855/ENSG00000089127/ENSG00000144824/ENSG00000106366/ENSG00000142677/ENSG00000030582/ENSG00000148400/ENSG00000118137/ENSG00000134253/ENSG00000154269/ENSG00000102575/ENSG00000187608/ENSG00000130203/ENSG00000138623/ENSG00000095539/ENSG00000178726/ENSG00000122861/ENSG00000197461/ENSG00000167711/ENSG00000130768/ENSG00000140564/ENSG00000106804/ENSG00000171564/ENSG00000168758/ENSG00000137331/ENSG00000127951/ENSG00000080618/ENSG00000012504/ENSG00000171557/ENSG00000173432/ENSG00000132718/ENSG00000123610/ENSG00000197635/ENSG00000185924/ENSG00000171560/ENSG00000094631/ENSG00000122194/ENSG00000205542/ENSG00000110492/ENSG00000113905/ENSG00000175899/ENSG00000176845/ENSG00000113889/ENSG00000088926/ENSG00000204397/ENSG00000261150/ENSG00000143434/ENSG00000081237/ENSG00000109072/ENSG00000143507/ENSG00000130827/ENSG00000100311/ENSG00000168961/ENSG00000164344/ENSG00000010810/ENSG00000120156/ENSG00000105697/ENSG00000198785/ENSG00000173918/ENSG00000124212/ENSG00000012171/ENSG00000134853/ENSG00000108691/ENSG00000010319/ENSG00000289720/ENSG00000167680/ENSG00000104368
GO:0051236	GO:0051236	establishment of RNA localization	146	0.406503	1.49996	0.010704	0.222372	0.205516	4145	tags=52%, list=29%, signal=37%	ENSG00000183486/ENSG00000168280/ENSG00000124789/ENSG00000051596/ENSG00000124571/ENSG00000155561/ENSG00000153140/ENSG00000132182/ENSG00000129245/ENSG00000113569/ENSG00000132661/ENSG00000184575/ENSG00000138035/ENSG00000058804/ENSG00000126226/ENSG00000120253/ENSG00000165271/ENSG00000108424/ENSG00000085415/ENSG00000102900/ENSG00000111581/ENSG00000163002/ENSG00000153207/ENSG00000108559/ENSG00000138095/ENSG00000204764/ENSG00000163950/ENSG00000175054/ENSG00000173744/ENSG00000115875/ENSG00000101888/ENSG00000183684/ENSG00000111196/ENSG00000138385/ENSG00000095319/ENSG00000136937/ENSG00000069248/ENSG00000151247/ENSG00000164902/ENSG00000132341/ENSG00000082898/ENSG00000173726/ENSG00000139496/ENSG00000075188/ENSG00000213024/ENSG00000169371/ENSG00000138750/ENSG00000037474/ENSG00000141543/ENSG00000136450/ENSG00000163904/ENSG00000060237/ENSG00000119392/ENSG00000114503/ENSG00000116698/ENSG00000159217/ENSG00000153201/ENSG00000135829/ENSG00000101146/ENSG00000175216/ENSG00000112081/ENSG00000110713/ENSG00000111605/ENSG00000125676/ENSG00000135486/ENSG00000196313/ENSG00000198563/ENSG00000112110/ENSG00000030066/ENSG00000088247/ENSG00000100296/ENSG00000058673/ENSG00000083896/ENSG00000125450/ENSG00000125351/ENSG00000157106
GO:0007095	GO:0007095	mitotic G2 DNA damage checkpoint signaling	36	0.58207	1.72303	0.0107461	0.222779	0.205892	962	tags=25%, list=7%, signal=23%	ENSG00000092853/ENSG00000143476/ENSG00000170312/ENSG00000140534/ENSG00000197299/ENSG00000012048/ENSG00000149554/ENSG00000166851/ENSG00000081377
GO:0006690	GO:0006690	icosanoid metabolic process	85	0.460616	1.55786	0.0108053	0.223536	0.206592	812	tags=25%, list=6%, signal=23%	ENSG00000116711/ENSG00000171903/ENSG00000085662/ENSG00000186529/ENSG00000103222/ENSG00000187134/ENSG00000059377/ENSG00000106853/ENSG00000255974/ENSG00000159228/ENSG00000151632/ENSG00000196139/ENSG00000198077/ENSG00000164687/ENSG00000243955/ENSG00000143819/ENSG00000197408/ENSG00000149485/ENSG00000243708/ENSG00000078401/ENSG00000138061
GO:0032147	GO:0032147	activation of protein kinase activity	58	0.510217	1.63822	0.0109208	0.225454	0.208364	1553	tags=21%, list=11%, signal=19%	ENSG00000092853/ENSG00000174130/ENSG00000118193/ENSG00000088325/ENSG00000157168/ENSG00000136810/ENSG00000017427/ENSG00000136122/ENSG00000259207/ENSG00000154188/ENSG00000083535/ENSG00000213853
GO:0051046	GO:0051046	regulation of secretion	399	-0.336399	-1.33339	0.01096	0.225789	0.208674	3507	tags=38%, list=25%, signal=29%	ENSG00000151474/ENSG00000079385/ENSG00000166263/ENSG00000019582/ENSG00000008405/ENSG00000105329/ENSG00000069974/ENSG00000130787/ENSG00000072310/ENSG00000108306/ENSG00000106089/ENSG00000143545/ENSG00000143553/ENSG00000126368/ENSG00000133794/ENSG00000111335/ENSG00000101076/ENSG00000143158/ENSG00000257315/ENSG00000166313/ENSG00000108387/ENSG00000117139/ENSG00000135596/ENSG00000142330/ENSG00000064651/ENSG00000160255/ENSG00000118640/ENSG00000104332/ENSG00000063176/ENSG00000165025/ENSG00000175591/ENSG00000196632/ENSG00000171132/ENSG00000167470/ENSG00000140563/ENSG00000168993/ENSG00000076944/ENSG00000110881/ENSG00000204642/ENSG00000077238/ENSG00000156675/ENSG00000136770/ENSG00000025434/ENSG00000103528/ENSG00000119782/ENSG00000132639/ENSG00000118515/ENSG00000184702/ENSG00000069535/ENSG00000100151/ENSG00000128340/ENSG00000169213/ENSG00000117016/ENSG00000169992/ENSG00000136802/ENSG00000054793/ENSG00000114353/ENSG00000091428/ENSG00000100219/ENSG00000148400/ENSG00000188906/ENSG00000150630/ENSG00000089041/ENSG00000198648/ENSG00000158828/ENSG00000092969/ENSG00000089163/ENSG00000138207/ENSG00000186115/ENSG00000106327/ENSG00000183044/ENSG00000130529/ENSG00000179348/ENSG00000153246/ENSG00000124766/ENSG00000169896/ENSG00000135744/ENSG00000130203/ENSG00000145708/ENSG00000068366/ENSG00000101605/ENSG00000128342/ENSG00000152661/ENSG00000051523/ENSG00000172375/ENSG00000119699/ENSG00000164266/ENSG00000135124/ENSG00000128266/ENSG00000149577/ENSG00000131620/ENSG00000006118/ENSG00000155093/ENSG00000002330/ENSG00000159164/ENSG00000073350/ENSG00000041353/ENSG00000171564/ENSG00000124145/ENSG00000185345/ENSG00000008056/ENSG00000134294/ENSG00000092929/ENSG00000080618/ENSG00000012504/ENSG00000160179/ENSG00000171557/ENSG00000163032/ENSG00000173432/ENSG00000007516/ENSG00000065361/ENSG00000214274/ENSG00000198794/ENSG00000110719/ENSG00000132718/ENSG00000163581/ENSG00000095752/ENSG00000132326/ENSG00000171560/ENSG00000187048/ENSG00000188372/ENSG00000170743/ENSG00000272636/ENSG00000131910/ENSG00000163083/ENSG00000087085/ENSG00000122641/ENSG00000160181/ENSG00000010310/ENSG00000100652/ENSG00000175567/ENSG00000168961/ENSG00000113108/ENSG00000123338/ENSG00000173175/ENSG00000204681/ENSG00000054356/ENSG00000125845/ENSG00000173227/ENSG00000180914/ENSG00000117009/ENSG00000011347/ENSG00000173918/ENSG00000145335/ENSG00000205809/ENSG00000148344/ENSG00000166922/ENSG00000157103/ENSG00000120937/ENSG00000067715/ENSG00000113231
GO:0051150	GO:0051150	regulation of smooth muscle cell differentiation	33	-0.585602	-1.63093	0.0110109	0.226365	0.209207	2921	tags=52%, list=20%, signal=41%	ENSG00000112658/ENSG00000291237/ENSG00000135547/ENSG00000184481/ENSG00000148400/ENSG00000150593/ENSG00000141052/ENSG00000125378/ENSG00000106991/ENSG00000172638/ENSG00000082014/ENSG00000131196/ENSG00000101096/ENSG00000100311/ENSG00000124882/ENSG00000066468/ENSG00000204301
GO:0001666	GO:0001666	response to hypoxia	232	-0.373904	-1.39571	0.0113074	0.231979	0.214395	3009	tags=32%, list=21%, signal=26%	ENSG00000112715/ENSG00000176387/ENSG00000119772/ENSG00000105974/ENSG00000093010/ENSG00000104332/ENSG00000112658/ENSG00000116016/ENSG00000174804/ENSG00000291237/ENSG00000171132/ENSG00000185624/ENSG00000158773/ENSG00000141682/ENSG00000142798/ENSG00000113739/ENSG00000091879/ENSG00000170345/ENSG00000251562/ENSG00000111276/ENSG00000123154/ENSG00000129474/ENSG00000167315/ENSG00000090020/ENSG00000107438/ENSG00000135766/ENSG00000148400/ENSG00000116044/ENSG00000120899/ENSG00000150630/ENSG00000057593/ENSG00000158828/ENSG00000092969/ENSG00000089163/ENSG00000183044/ENSG00000164171/ENSG00000124766/ENSG00000120738/ENSG00000142279/ENSG00000087245/ENSG00000168209/ENSG00000151617/ENSG00000128342/ENSG00000122861/ENSG00000119699/ENSG00000164442/ENSG00000141052/ENSG00000002330/ENSG00000141448/ENSG00000129993/ENSG00000148218/ENSG00000214274/ENSG00000162733/ENSG00000272398/ENSG00000197635/ENSG00000168140/ENSG00000122641/ENSG00000175567/ENSG00000161544/ENSG00000073756/ENSG00000120156/ENSG00000121361/ENSG00000140465/ENSG00000204305/ENSG00000125845/ENSG00000124212/ENSG00000143627/ENSG00000163586/ENSG00000162692/ENSG00000124253/ENSG00000111199/ENSG00000066468/ENSG00000172379/ENSG00000134013/ENSG00000104368
GO:0090303	GO:0090303	positive regulation of wound healing	51	-0.560198	-1.70207	0.0113686	0.232751	0.215108	2804	tags=59%, list=20%, signal=47%	ENSG00000073712/ENSG00000163347/ENSG00000001561/ENSG00000158856/ENSG00000171132/ENSG00000158773/ENSG00000184009/ENSG00000091583/ENSG00000150093/ENSG00000131187/ENSG00000106366/ENSG00000100219/ENSG00000116044/ENSG00000057593/ENSG00000197822/ENSG00000178726/ENSG00000122861/ENSG00000167711/ENSG00000132205/ENSG00000080618/ENSG00000135218/ENSG00000162733/ENSG00000122194/ENSG00000113905/ENSG00000109072/ENSG00000006638/ENSG00000137857/ENSG00000140279/ENSG00000104415/ENSG00000104368
GO:1904028	GO:1904028	positive regulation of collagen fibril organization	4	-0.902211	-1.55737	0.0113947	0.2328	0.215154	814	tags=75%, list=6%, signal=71%	ENSG00000139687/ENSG00000172638/ENSG00000168477
GO:0051754	GO:0051754	meiotic sister chromatid cohesion, centromeric	3	0.946118	1.5421	0.0115313	0.235015	0.2172	298	tags=67%, list=2%, signal=65%	ENSG00000156970/ENSG00000169679
GO:0044057	GO:0044057	regulation of system process	320	-0.347475	-1.34194	0.0115507	0.235015	0.2172	2191	tags=42%, list=15%, signal=36%	ENSG00000182156/ENSG00000136574/ENSG00000176170/ENSG00000131408/ENSG00000143153/ENSG00000117298/ENSG00000165828/ENSG00000215375/ENSG00000127914/ENSG00000163217/ENSG00000008405/ENSG00000077157/ENSG00000130787/ENSG00000134755/ENSG00000072310/ENSG00000106089/ENSG00000142192/ENSG00000145362/ENSG00000096696/ENSG00000128165/ENSG00000080845/ENSG00000198947/ENSG00000101400/ENSG00000101665/ENSG00000120907/ENSG00000117139/ENSG00000126351/ENSG00000105974/ENSG00000112658/ENSG00000116016/ENSG00000136367/ENSG00000072954/ENSG00000196632/ENSG00000177628/ENSG00000157388/ENSG00000158874/ENSG00000151067/ENSG00000111678/ENSG00000080709/ENSG00000135547/ENSG00000150093/ENSG00000025434/ENSG00000119782/ENSG00000118515/ENSG00000154639/ENSG00000183087/ENSG00000170214/ENSG00000105711/ENSG00000127129/ENSG00000090020/ENSG00000105464/ENSG00000169992/ENSG00000130234/ENSG00000131979/ENSG00000025708/ENSG00000148400/ENSG00000188906/ENSG00000120899/ENSG00000198648/ENSG00000092969/ENSG00000172057/ENSG00000167657/ENSG00000183044/ENSG00000164171/ENSG00000130529/ENSG00000115461/ENSG00000184719/ENSG00000135744/ENSG00000130203/ENSG00000117480/ENSG00000145708/ENSG00000189056/ENSG00000087245/ENSG00000171476/ENSG00000151617/ENSG00000152661/ENSG00000140416/ENSG00000171385/ENSG00000144935/ENSG00000124920/ENSG00000164266/ENSG00000135124/ENSG00000101335/ENSG00000141052/ENSG00000121297/ENSG00000148700/ENSG00000171564/ENSG00000163874/ENSG00000171557/ENSG00000131018/ENSG00000138735/ENSG00000013016/ENSG00000267534/ENSG00000196557/ENSG00000132326/ENSG00000103647/ENSG00000171560/ENSG00000071282/ENSG00000138075/ENSG00000181072/ENSG00000180432/ENSG00000143921/ENSG00000129682/ENSG00000112837/ENSG00000149582/ENSG00000058404/ENSG00000183153/ENSG00000069431/ENSG00000163083/ENSG00000006638/ENSG00000122641/ENSG00000173801/ENSG00000160181/ENSG00000074370/ENSG00000100311/ENSG00000168743/ENSG00000073756/ENSG00000168398/ENSG00000121361/ENSG00000105697/ENSG00000204305/ENSG00000123358/ENSG00000164107/ENSG00000144668/ENSG00000143199/ENSG00000180914/ENSG00000173918/ENSG00000157087/ENSG00000146938/ENSG00000111199/ENSG00000175084/ENSG00000183023/ENSG00000130176/ENSG00000120937
GO:0032967	GO:0032967	positive regulation of collagen biosynthetic process	19	-0.723932	-1.78003	0.0115832	0.235191	0.217363	1742	tags=63%, list=12%, signal=56%	ENSG00000163501/ENSG00000159216/ENSG00000164171/ENSG00000119699/ENSG00000167711/ENSG00000166173/ENSG00000125378/ENSG00000106991/ENSG00000026025/ENSG00000162733/ENSG00000122641/ENSG00000157613
GO:0000462	GO:0000462	maturation of SSU-rRNA from tricistronic rRNA transcript (SSU-rRNA, 5.8S rRNA, LSU-rRNA)	36	0.578884	1.7136	0.0116198	0.235449	0.217602	3492	tags=56%, list=24%, signal=42%	ENSG00000119285/ENSG00000163811/ENSG00000179041/ENSG00000167721/ENSG00000141076/ENSG00000124787/ENSG00000112578/ENSG00000164934/ENSG00000120800/ENSG00000165733/ENSG00000087269/ENSG00000117597/ENSG00000108651/ENSG00000241945/ENSG00000115761/ENSG00000132467/ENSG00000183751/ENSG00000129347/ENSG00000227057/ENSG00000196943
GO:1902751	GO:1902751	positive regulation of cell cycle G2/M phase transition	28	0.633736	1.77502	0.0116641	0.235863	0.217984	2142	tags=50%, list=15%, signal=43%	ENSG00000143476/ENSG00000170312/ENSG00000176208/ENSG00000164045/ENSG00000158402/ENSG00000134057/ENSG00000097046/ENSG00000110092/ENSG00000181163/ENSG00000167325/ENSG00000135446/ENSG00000112029/ENSG00000169375/ENSG00000179051
GO:0003007	GO:0003007	heart morphogenesis	184	-0.385169	-1.38909	0.0117562	0.237239	0.219256	2205	tags=28%, list=15%, signal=24%	ENSG00000169855/ENSG00000105877/ENSG00000135766/ENSG00000203883/ENSG00000148400/ENSG00000180340/ENSG00000092969/ENSG00000138207/ENSG00000104881/ENSG00000182197/ENSG00000130635/ENSG00000109472/ENSG00000150593/ENSG00000142871/ENSG00000164741/ENSG00000124766/ENSG00000054598/ENSG00000107984/ENSG00000151617/ENSG00000152661/ENSG00000140416/ENSG00000169242/ENSG00000139219/ENSG00000164442/ENSG00000133816/ENSG00000164532/ENSG00000141448/ENSG00000125378/ENSG00000049540/ENSG00000106991/ENSG00000170961/ENSG00000074219/ENSG00000081479/ENSG00000134817/ENSG00000128918/ENSG00000166341/ENSG00000164128/ENSG00000082014/ENSG00000137834/ENSG00000163909/ENSG00000069431/ENSG00000117707/ENSG00000179588/ENSG00000157240/ENSG00000154099/ENSG00000120156/ENSG00000121361/ENSG00000125845/ENSG00000164107/ENSG00000103034/ENSG00000066468
GO:0009746	GO:0009746	response to hexose	148	-0.411816	-1.45214	0.0118124	0.2375	0.219498	3632	tags=39%, list=25%, signal=30%	ENSG00000136574/ENSG00000148737/ENSG00000123836/ENSG00000112759/ENSG00000166263/ENSG00000072310/ENSG00000126368/ENSG00000101076/ENSG00000143158/ENSG00000257315/ENSG00000185236/ENSG00000112658/ENSG00000165813/ENSG00000171132/ENSG00000233276/ENSG00000158874/ENSG00000091879/ENSG00000111276/ENSG00000119782/ENSG00000178607/ENSG00000009950/ENSG00000183087/ENSG00000100219/ENSG00000120899/ENSG00000142173/ENSG00000104635/ENSG00000004139/ENSG00000130529/ENSG00000124766/ENSG00000275410/ENSG00000120738/ENSG00000090339/ENSG00000132386/ENSG00000172375/ENSG00000149577/ENSG00000131620/ENSG00000155093/ENSG00000002330/ENSG00000105550/ENSG00000080618/ENSG00000012504/ENSG00000163032/ENSG00000108821/ENSG00000007516/ENSG00000163581/ENSG00000183153/ENSG00000131910/ENSG00000010310/ENSG00000119927/ENSG00000175567/ENSG00000073756/ENSG00000173175/ENSG00000054356/ENSG00000204305/ENSG00000265972/ENSG00000143627/ENSG00000124253/ENSG00000113231
GO:0003002	GO:0003002	regionalization	251	-0.36035	-1.35396	0.0118173	0.2375	0.219498	2249	tags=23%, list=16%, signal=19%	ENSG00000105997/ENSG00000103226/ENSG00000169855/ENSG00000010361/ENSG00000105877/ENSG00000157216/ENSG00000203883/ENSG00000148400/ENSG00000168487/ENSG00000182197/ENSG00000159388/ENSG00000143147/ENSG00000275410/ENSG00000169896/ENSG00000069812/ENSG00000054598/ENSG00000107984/ENSG00000189056/ENSG00000135414/ENSG00000152661/ENSG00000204103/ENSG00000164442/ENSG00000133816/ENSG00000146350/ENSG00000164532/ENSG00000125378/ENSG00000106991/ENSG00000197576/ENSG00000125730/ENSG00000081479/ENSG00000134817/ENSG00000128918/ENSG00000152804/ENSG00000122870/ENSG00000188290/ENSG00000082014/ENSG00000112837/ENSG00000137834/ENSG00000163909/ENSG00000134245/ENSG00000160345/ENSG00000120075/ENSG00000154099/ENSG00000151023/ENSG00000112559/ENSG00000125845/ENSG00000164107/ENSG00000103034/ENSG00000106003/ENSG00000164161/ENSG00000129295/ENSG00000147257/ENSG00000066468/ENSG00000120093/ENSG00000172819/ENSG00000184937/ENSG00000106689
GO:0032869	GO:0032869	cellular response to insulin stimulus	168	-0.398726	-1.42854	0.0119925	0.240532	0.222299	3557	tags=32%, list=25%, signal=24%	ENSG00000106070/ENSG00000079385/ENSG00000166263/ENSG00000166579/ENSG00000072310/ENSG00000143545/ENSG00000005882/ENSG00000119729/ENSG00000132793/ENSG00000100485/ENSG00000142330/ENSG00000160685/ENSG00000095637/ENSG00000115290/ENSG00000158773/ENSG00000130304/ENSG00000197879/ENSG00000142784/ENSG00000153823/ENSG00000184557/ENSG00000090020/ENSG00000111077/ENSG00000184481/ENSG00000114353/ENSG00000168461/ENSG00000100219/ENSG00000169174/ENSG00000170145/ENSG00000050820/ENSG00000149212/ENSG00000104635/ENSG00000142156/ENSG00000106538/ENSG00000136044/ENSG00000101577/ENSG00000114166/ENSG00000186480/ENSG00000145192/ENSG00000165140/ENSG00000100344/ENSG00000167244/ENSG00000012504/ENSG00000185338/ENSG00000167701/ENSG00000108840/ENSG00000163083/ENSG00000175567/ENSG00000146678/ENSG00000134240/ENSG00000112964/ENSG00000143627/ENSG00000124253/ENSG00000132334
GO:0016322	GO:0016322	neuron remodeling	12	-0.784233	-1.74854	0.0120895	0.240853	0.222596	1485	tags=50%, list=10%, signal=45%	ENSG00000151617/ENSG00000074660/ENSG00000125730/ENSG00000006210/ENSG00000172602/ENSG00000131094
GO:0009078	GO:0009078	pyruvate family amino acid metabolic process	4	-0.899354	-1.55243	0.0122037	0.240853	0.222596	1419	tags=75%, list=10%, signal=68%	ENSG00000113492/ENSG00000167701/ENSG00000172482
GO:0009080	GO:0009080	pyruvate family amino acid catabolic process	4	-0.899354	-1.55243	0.0122037	0.240853	0.222596	1419	tags=75%, list=10%, signal=68%	ENSG00000113492/ENSG00000167701/ENSG00000172482
GO:0042851	GO:0042851	L-alanine metabolic process	4	-0.899354	-1.55243	0.0122037	0.240853	0.222596	1419	tags=75%, list=10%, signal=68%	ENSG00000113492/ENSG00000167701/ENSG00000172482
GO:0042853	GO:0042853	L-alanine catabolic process	4	-0.899354	-1.55243	0.0122037	0.240853	0.222596	1419	tags=75%, list=10%, signal=68%	ENSG00000113492/ENSG00000167701/ENSG00000172482
GO:2000278	GO:2000278	regulation of DNA biosynthetic process	104	0.431375	1.51399	0.012189	0.240853	0.222596	3170	tags=44%, list=22%, signal=35%	ENSG00000178999/ENSG00000145386/ENSG00000166923/ENSG00000276644/ENSG00000140451/ENSG00000133119/ENSG00000117650/ENSG00000136997/ENSG00000149554/ENSG00000163918/ENSG00000138061/ENSG00000132646/ENSG00000136982/ENSG00000111445/ENSG00000256525/ENSG00000127586/ENSG00000049541/ENSG00000197122/ENSG00000110958/ENSG00000254093/ENSG00000130826/ENSG00000105821/ENSG00000162607/ENSG00000141499/ENSG00000135372/ENSG00000150753/ENSG00000130119/ENSG00000096384/ENSG00000175054/ENSG00000102221/ENSG00000146731/ENSG00000156261/ENSG00000115484/ENSG00000166226/ENSG00000163468/ENSG00000128513/ENSG00000135549/ENSG00000135624/ENSG00000198176/ENSG00000145414/ENSG00000138668/ENSG00000080824/ENSG00000120438/ENSG00000089022/ENSG00000168036/ENSG00000079246
GO:0021915	GO:0021915	neural tube development	132	-0.423896	-1.46712	0.0120989	0.240853	0.222596	2482	tags=27%, list=17%, signal=23%	ENSG00000074047/ENSG00000076356/ENSG00000008710/ENSG00000157796/ENSG00000010361/ENSG00000198816/ENSG00000157216/ENSG00000148400/ENSG00000180340/ENSG00000100605/ENSG00000092969/ENSG00000149418/ENSG00000131759/ENSG00000164741/ENSG00000143147/ENSG00000196576/ENSG00000277443/ENSG00000164442/ENSG00000146350/ENSG00000125378/ENSG00000168758/ENSG00000124145/ENSG00000165617/ENSG00000074219/ENSG00000081479/ENSG00000128918/ENSG00000143951/ENSG00000166341/ENSG00000117707/ENSG00000167642/ENSG00000157240/ENSG00000143869/ENSG00000166145/ENSG00000164932/ENSG00000172819/ENSG00000106689
GO:1901888	GO:1901888	regulation of cell junction assembly	148	-0.410549	-1.44767	0.0120498	0.240853	0.222596	3454	tags=36%, list=24%, signal=28%	ENSG00000073712/ENSG00000061337/ENSG00000171603/ENSG00000163347/ENSG00000142192/ENSG00000157227/ENSG00000163251/ENSG00000146242/ENSG00000158856/ENSG00000198728/ENSG00000112715/ENSG00000105974/ENSG00000104332/ENSG00000184009/ENSG00000112139/ENSG00000197879/ENSG00000108947/ENSG00000196083/ENSG00000132639/ENSG00000158769/ENSG00000163629/ENSG00000090020/ENSG00000144824/ENSG00000169992/ENSG00000130234/ENSG00000076826/ENSG00000120899/ENSG00000027075/ENSG00000167657/ENSG00000164741/ENSG00000135744/ENSG00000188157/ENSG00000107984/ENSG00000171476/ENSG00000084636/ENSG00000139182/ENSG00000124145/ENSG00000130545/ENSG00000134817/ENSG00000263761/ENSG00000154096/ENSG00000143951/ENSG00000076716/ENSG00000144061/ENSG00000186340/ENSG00000113905/ENSG00000157240/ENSG00000128052/ENSG00000120156/ENSG00000125848/ENSG00000286237/ENSG00000180914/ENSG00000145335/ENSG00000176020
GO:0030638	GO:0030638	polyketide metabolic process	10	0.821833	1.86404	0.0123187	0.241192	0.222909	344	tags=50%, list=2%, signal=49%	ENSG00000198074/ENSG00000085662/ENSG00000187134/ENSG00000151632/ENSG00000196139
GO:0044598	GO:0044598	doxorubicin metabolic process	10	0.821833	1.86404	0.0123187	0.241192	0.222909	344	tags=50%, list=2%, signal=49%	ENSG00000198074/ENSG00000085662/ENSG00000187134/ENSG00000151632/ENSG00000196139
GO:0035666	GO:0035666	TRIF-dependent toll-like receptor signaling pathway	9	0.82298	1.80277	0.0122847	0.241192	0.222909	968	tags=33%, list=7%, signal=31%	ENSG00000174130/ENSG00000243414/ENSG00000136869
GO:0070507	GO:0070507	regulation of microtubule cytoskeleton organization	143	0.394053	1.45318	0.0123091	0.241192	0.222909	991	tags=13%, list=7%, signal=12%	ENSG00000078018/ENSG00000166963/ENSG00000067798/ENSG00000154839/ENSG00000184349/ENSG00000186868/ENSG00000131711/ENSG00000165480/ENSG00000151849/ENSG00000044524/ENSG00000088325/ENSG00000076382/ENSG00000013810/ENSG00000136122/ENSG00000166851/ENSG00000134222/ENSG00000151746/ENSG00000117632/ENSG00000139734
GO:0003209	GO:0003209	cardiac atrium morphogenesis	20	-0.661526	-1.64231	0.0124275	0.242533	0.224149	2557	tags=60%, list=18%, signal=49%	ENSG00000136574/ENSG00000163217/ENSG00000135547/ENSG00000148400/ENSG00000092969/ENSG00000142871/ENSG00000124766/ENSG00000164532/ENSG00000106991/ENSG00000117707/ENSG00000179588/ENSG00000125845
GO:0000079	GO:0000079	regulation of cyclin-dependent protein serine/threonine kinase activity	63	0.507809	1.63532	0.0124363	0.242533	0.224149	1290	tags=30%, list=9%, signal=28%	ENSG00000175305/ENSG00000094804/ENSG00000145386/ENSG00000197299/ENSG00000127564/ENSG00000164045/ENSG00000123080/ENSG00000157456/ENSG00000107949/ENSG00000158402/ENSG00000166851/ENSG00000134222/ENSG00000134057/ENSG00000100526/ENSG00000090447/ENSG00000135083/ENSG00000105173/ENSG00000151694/ENSG00000110092
GO:0070202	GO:0070202	regulation of establishment of protein localization to chromosome	12	0.779796	1.81861	0.0124959	0.243215	0.224779	2978	tags=83%, list=21%, signal=66%	ENSG00000130826/ENSG00000141499/ENSG00000150753/ENSG00000146731/ENSG00000156261/ENSG00000115484/ENSG00000166226/ENSG00000163468/ENSG00000135624/ENSG00000120438
GO:0051305	GO:0051305	chromosome movement towards spindle pole	6	0.852002	1.67233	0.0125228	0.243258	0.224819	1692	tags=50%, list=12%, signal=44%	ENSG00000138778/ENSG00000126787/ENSG00000108424
GO:0051782	GO:0051782	negative regulation of cell division	12	0.779316	1.8175	0.0126757	0.245745	0.227117	669	tags=50%, list=5%, signal=48%	ENSG00000165891/ENSG00000178999/ENSG00000129173/ENSG00000066279/ENSG00000197299/ENSG00000136997
GO:0007099	GO:0007099	centriole replication	39	0.59663	1.77977	0.0128965	0.247593	0.228825	3092	tags=51%, list=22%, signal=40%	ENSG00000151849/ENSG00000075702/ENSG00000012048/ENSG00000142731/ENSG00000116127/ENSG00000166004/ENSG00000130695/ENSG00000136861/ENSG00000181163/ENSG00000163611/ENSG00000123473/ENSG00000103995/ENSG00000145632/ENSG00000108773/ENSG00000101624/ENSG00000111554/ENSG00000213024/ENSG00000108395/ENSG00000103540/ENSG00000182923
GO:0070944	GO:0070944	neutrophil-mediated killing of bacterium	5	-0.856967	-1.5758	0.0128908	0.247593	0.228825	37	tags=40%, list=0%, signal=40%	ENSG00000180210/ENSG00000124875
GO:0090660	GO:0090660	cerebrospinal fluid circulation	6	-0.813213	-1.57097	0.012836	0.247593	0.228825	1086	tags=50%, list=8%, signal=46%	ENSG00000171885/ENSG00000129295/ENSG00000163075
GO:0006663	GO:0006663	platelet activating factor biosynthetic process	4	0.9029	1.56528	0.0128196	0.247593	0.228825	640	tags=50%, list=4%, signal=48%	ENSG00000116711/ENSG00000087253
GO:0051960	GO:0051960	regulation of nervous system development	309	-0.347492	-1.33857	0.0128897	0.247593	0.228825	1698	tags=19%, list=12%, signal=17%	ENSG00000159388/ENSG00000179348/ENSG00000069812/ENSG00000188157/ENSG00000107984/ENSG00000189056/ENSG00000181690/ENSG00000136044/ENSG00000138623/ENSG00000095539/ENSG00000128342/ENSG00000177169/ENSG00000196576/ENSG00000132386/ENSG00000171517/ENSG00000124920/ENSG00000187688/ENSG00000139182/ENSG00000168758/ENSG00000170075/ENSG00000081479/ENSG00000072315/ENSG00000187664/ENSG00000154096/ENSG00000132326/ENSG00000094631/ENSG00000006210/ENSG00000186340/ENSG00000146216/ENSG00000129682/ENSG00000110492/ENSG00000082014/ENSG00000039068/ENSG00000163909/ENSG00000143434/ENSG00000058404/ENSG00000117707/ENSG00000143507/ENSG00000113758/ENSG00000115738/ENSG00000130827/ENSG00000172201/ENSG00000125848/ENSG00000136040/ENSG00000125845/ENSG00000286237/ENSG00000143199/ENSG00000180914/ENSG00000166145/ENSG00000038427/ENSG00000012171/ENSG00000179242/ENSG00000089820/ENSG00000010319/ENSG00000120093/ENSG00000167680/ENSG00000173406/ENSG00000172819/ENSG00000106689/ENSG00000176020
GO:0032868	GO:0032868	response to insulin	214	-0.376388	-1.38463	0.0129218	0.247597	0.228829	3494	tags=30%, list=24%, signal=23%	ENSG00000079385/ENSG00000166263/ENSG00000166579/ENSG00000008405/ENSG00000072310/ENSG00000143545/ENSG00000005882/ENSG00000119729/ENSG00000132793/ENSG00000134243/ENSG00000100485/ENSG00000176387/ENSG00000142330/ENSG00000160685/ENSG00000095637/ENSG00000115290/ENSG00000158773/ENSG00000130304/ENSG00000197879/ENSG00000143387/ENSG00000170345/ENSG00000142784/ENSG00000153823/ENSG00000184557/ENSG00000090020/ENSG00000111077/ENSG00000184481/ENSG00000114353/ENSG00000168461/ENSG00000100219/ENSG00000169174/ENSG00000162551/ENSG00000170145/ENSG00000050820/ENSG00000149212/ENSG00000104635/ENSG00000142156/ENSG00000120738/ENSG00000106538/ENSG00000136044/ENSG00000101577/ENSG00000114166/ENSG00000186480/ENSG00000145192/ENSG00000165140/ENSG00000100344/ENSG00000167244/ENSG00000012504/ENSG00000108821/ENSG00000185338/ENSG00000167701/ENSG00000108840/ENSG00000163083/ENSG00000121858/ENSG00000175567/ENSG00000146678/ENSG00000121361/ENSG00000134240/ENSG00000036473/ENSG00000112964/ENSG00000158571/ENSG00000143627/ENSG00000124253/ENSG00000111199/ENSG00000132334
GO:0046596	GO:0046596	regulation of viral entry into host cell	38	-0.569611	-1.62793	0.0129482	0.247622	0.228852	2357	tags=47%, list=17%, signal=40%	ENSG00000258659/ENSG00000204613/ENSG00000185201/ENSG00000116525/ENSG00000166311/ENSG00000132274/ENSG00000130202/ENSG00000171206/ENSG00000142089/ENSG00000100097/ENSG00000010610/ENSG00000140564/ENSG00000184012/ENSG00000148180/ENSG00000204616/ENSG00000168961/ENSG00000185885/ENSG00000163661
GO:0072711	GO:0072711	cellular response to hydroxyurea	10	0.816834	1.8527	0.014066	0.247992	0.229194	1896	tags=50%, list=13%, signal=43%	ENSG00000051180/ENSG00000197299/ENSG00000213689/ENSG00000111602/ENSG00000013573
GO:0042363	GO:0042363	fat-soluble vitamin catabolic process	8	0.815413	1.74634	0.0135258	0.247992	0.229194	490	tags=50%, list=3%, signal=48%	ENSG00000003137/ENSG00000159231/ENSG00000171903/ENSG00000019186
GO:0051918	GO:0051918	negative regulation of fibrinolysis	13	-0.770485	-1.74597	0.0140733	0.247992	0.229194	2770	tags=85%, list=19%, signal=68%	ENSG00000158773/ENSG00000091583/ENSG00000106366/ENSG00000178726/ENSG00000122861/ENSG00000167711/ENSG00000080618/ENSG00000122194/ENSG00000113905/ENSG00000109072/ENSG00000104368
GO:0046602	GO:0046602	regulation of mitotic centrosome separation	8	0.814904	1.74525	0.0137026	0.247992	0.229194	1813	tags=62%, list=13%, signal=55%	ENSG00000117650/ENSG00000149554/ENSG00000138160/ENSG00000130695/ENSG00000099901
GO:1903779	GO:1903779	regulation of cardiac conduction	15	-0.718108	-1.67356	0.0132614	0.247992	0.229194	2084	tags=60%, list=15%, signal=51%	ENSG00000130234/ENSG00000130529/ENSG00000135744/ENSG00000144935/ENSG00000013016/ENSG00000183153/ENSG00000074370/ENSG00000157087/ENSG00000183023
GO:0007194	GO:0007194	negative regulation of adenylate cyclase activity	6	0.846857	1.66223	0.0137488	0.247992	0.229194	1081	tags=67%, list=8%, signal=62%	ENSG00000136160/ENSG00000099864/ENSG00000164199/ENSG00000136928
GO:0031280	GO:0031280	negative regulation of cyclase activity	6	0.846857	1.66223	0.0137488	0.247992	0.229194	1081	tags=67%, list=8%, signal=62%	ENSG00000136160/ENSG00000099864/ENSG00000164199/ENSG00000136928
GO:0072012	GO:0072012	glomerulus vasculature development	23	-0.656525	-1.66125	0.013589	0.247992	0.229194	2001	tags=52%, list=14%, signal=45%	ENSG00000148400/ENSG00000120738/ENSG00000107796/ENSG00000151617/ENSG00000113721/ENSG00000125378/ENSG00000118526/ENSG00000100311/ENSG00000120156/ENSG00000134853/ENSG00000177464/ENSG00000184937
GO:0048806	GO:0048806	genitalia development	31	-0.602313	-1.65453	0.014058	0.247992	0.229194	2404	tags=32%, list=17%, signal=27%	ENSG00000008710/ENSG00000167601/ENSG00000277893/ENSG00000138207/ENSG00000141449/ENSG00000081479/ENSG00000091831/ENSG00000134853/ENSG00000137868/ENSG00000184937
GO:0016339	GO:0016339	calcium-dependent cell-cell adhesion via plasma membrane cell adhesion molecules	22	-0.651457	-1.64489	0.014058	0.247992	0.229194	2927	tags=59%, list=21%, signal=47%	ENSG00000113555/ENSG00000240184/ENSG00000170558/ENSG00000140945/ENSG00000129474/ENSG00000113361/ENSG00000107736/ENSG00000166341/ENSG00000039068/ENSG00000140937/ENSG00000081818/ENSG00000179242/ENSG00000062038
GO:0045921	GO:0045921	positive regulation of exocytosis	61	-0.519547	-1.61848	0.0131707	0.247992	0.229194	1690	tags=36%, list=12%, signal=32%	ENSG00000160255/ENSG00000118640/ENSG00000063176/ENSG00000165025/ENSG00000204642/ENSG00000077238/ENSG00000179348/ENSG00000169896/ENSG00000041353/ENSG00000171564/ENSG00000124145/ENSG00000092929/ENSG00000171557/ENSG00000163032/ENSG00000198794/ENSG00000171560/ENSG00000188372/ENSG00000272636/ENSG00000011347/ENSG00000145335/ENSG00000205809/ENSG00000067715
GO:2000573	GO:2000573	positive regulation of DNA biosynthetic process	63	0.50142	1.61475	0.0140703	0.247992	0.229194	3170	tags=56%, list=22%, signal=43%	ENSG00000178999/ENSG00000145386/ENSG00000166923/ENSG00000133119/ENSG00000117650/ENSG00000136997/ENSG00000163918/ENSG00000138061/ENSG00000132646/ENSG00000136982/ENSG00000111445/ENSG00000256525/ENSG00000127586/ENSG00000049541/ENSG00000110958/ENSG00000130826/ENSG00000162607/ENSG00000141499/ENSG00000150753/ENSG00000096384/ENSG00000175054/ENSG00000146731/ENSG00000156261/ENSG00000115484/ENSG00000166226/ENSG00000163468/ENSG00000128513/ENSG00000135549/ENSG00000135624/ENSG00000145414/ENSG00000080824/ENSG00000120438/ENSG00000089022/ENSG00000168036/ENSG00000079246
GO:2000352	GO:2000352	negative regulation of endothelial cell apoptotic process	24	-0.622618	-1.5977	0.0139618	0.247992	0.229194	2394	tags=54%, list=17%, signal=45%	ENSG00000118503/ENSG00000183087/ENSG00000130669/ENSG00000106366/ENSG00000116044/ENSG00000179348/ENSG00000090339/ENSG00000171564/ENSG00000105550/ENSG00000171557/ENSG00000171560/ENSG00000128052/ENSG00000120156
GO:0060349	GO:0060349	bone morphogenesis	65	-0.506326	-1.59038	0.0133126	0.247992	0.229194	2508	tags=43%, list=18%, signal=36%	ENSG00000106483/ENSG00000116604/ENSG00000163501/ENSG00000112357/ENSG00000147408/ENSG00000162551/ENSG00000149257/ENSG00000131759/ENSG00000182197/ENSG00000102575/ENSG00000168056/ENSG00000054598/ENSG00000186480/ENSG00000119699/ENSG00000139219/ENSG00000164442/ENSG00000168542/ENSG00000125378/ENSG00000170961/ENSG00000108821/ENSG00000166886/ENSG00000068078/ENSG00000156103/ENSG00000120156/ENSG00000112964/ENSG00000111199/ENSG00000066468/ENSG00000172819
GO:0060123	GO:0060123	regulation of growth hormone secretion	5	-0.854772	-1.57176	0.0132874	0.247992	0.229194	442	tags=60%, list=3%, signal=58%	ENSG00000179295/ENSG00000171316/ENSG00000204681
GO:0061669	GO:0061669	spontaneous neurotransmitter secretion	5	-0.854086	-1.5705	0.0136854	0.247992	0.229194	1133	tags=60%, list=8%, signal=55%	ENSG00000185345/ENSG00000272636/ENSG00000067715
GO:0009820	GO:0009820	alkaloid metabolic process	6	-0.812598	-1.56979	0.013094	0.247992	0.229194	1160	tags=83%, list=8%, signal=77%	ENSG00000160868/ENSG00000166741/ENSG00000114200/ENSG00000106258/ENSG00000140505
GO:0060354	GO:0060354	negative regulation of cell adhesion molecule production	5	-0.852314	-1.56724	0.0139511	0.247992	0.229194	2001	tags=80%, list=14%, signal=69%	ENSG00000148400/ENSG00000118137/ENSG00000141052/ENSG00000204301
GO:0044341	GO:0044341	sodium-dependent phosphate transport	6	-0.807546	-1.56003	0.0133533	0.247992	0.229194	278	tags=50%, list=2%, signal=49%	ENSG00000106483/ENSG00000124568/ENSG00000146039
GO:0036324	GO:0036324	vascular endothelial growth factor receptor-2 signaling pathway	6	-0.804553	-1.55424	0.0136126	0.247992	0.229194	508	tags=67%, list=4%, signal=64%	ENSG00000136848/ENSG00000112715/ENSG00000128052/ENSG00000176435
GO:0006216	GO:0006216	cytidine catabolic process	6	-0.803598	-1.5524	0.0136126	0.247992	0.229194	2371	tags=83%, list=17%, signal=70%	ENSG00000128394/ENSG00000102543/ENSG00000239713/ENSG00000158825/ENSG00000244509
GO:0009972	GO:0009972	cytidine deamination	6	-0.803598	-1.5524	0.0136126	0.247992	0.229194	2371	tags=83%, list=17%, signal=70%	ENSG00000128394/ENSG00000102543/ENSG00000239713/ENSG00000158825/ENSG00000244509
GO:0046087	GO:0046087	cytidine metabolic process	6	-0.803598	-1.5524	0.0136126	0.247992	0.229194	2371	tags=83%, list=17%, signal=70%	ENSG00000128394/ENSG00000102543/ENSG00000239713/ENSG00000158825/ENSG00000244509
GO:0036305	GO:0036305	ameloblast differentiation	4	-0.894082	-1.54333	0.0139581	0.247992	0.229194	1215	tags=75%, list=9%, signal=69%	ENSG00000125378/ENSG00000125845/ENSG00000132464
GO:1990839	GO:1990839	response to endothelin	3	0.942785	1.53666	0.0131217	0.247992	0.229194	29	tags=33%, list=0%, signal=33%	ENSG00000136160
GO:0110032	GO:0110032	positive regulation of G2/MI transition of meiotic cell cycle	3	0.942259	1.53581	0.0131217	0.247992	0.229194	724	tags=67%, list=5%, signal=63%	ENSG00000164045/ENSG00000158402
GO:1901995	GO:1901995	positive regulation of meiotic cell cycle phase transition	3	0.942259	1.53581	0.0131217	0.247992	0.229194	724	tags=67%, list=5%, signal=63%	ENSG00000164045/ENSG00000158402
GO:0050806	GO:0050806	positive regulation of synaptic transmission	90	-0.459631	-1.521	0.0135443	0.247992	0.229194	2804	tags=34%, list=20%, signal=28%	ENSG00000171132/ENSG00000104267/ENSG00000105894/ENSG00000108947/ENSG00000132639/ENSG00000196549/ENSG00000117016/ENSG00000105464/ENSG00000169992/ENSG00000120899/ENSG00000158828/ENSG00000100968/ENSG00000131042/ENSG00000130203/ENSG00000189056/ENSG00000139182/ENSG00000075461/ENSG00000121297/ENSG00000007516/ENSG00000094631/ENSG00000164742/ENSG00000073756/ENSG00000204305/ENSG00000173227/ENSG00000079689/ENSG00000180914/ENSG00000117009/ENSG00000145335/ENSG00000108691/ENSG00000067715/ENSG00000108852
GO:2000344	GO:2000344	positive regulation of acrosome reaction	3	-0.927198	-1.48953	0.0135908	0.247992	0.229194	885	tags=67%, list=6%, signal=63%	ENSG00000196557/ENSG00000188372
GO:1904054	GO:1904054	regulation of cholangiocyte proliferation	3	-0.926739	-1.48879	0.0135908	0.247992	0.229194	1049	tags=100%, list=7%, signal=93%	ENSG00000094631/ENSG00000170927
GO:1990927	GO:1990927	calcium ion regulated lysosome exocytosis	3	-0.926343	-1.48816	0.0138696	0.247992	0.229194	896	tags=67%, list=6%, signal=62%	ENSG00000132718/ENSG00000011347
GO:0061966	GO:0061966	establishment of left/right asymmetry	3	-0.924957	-1.48593	0.014009	0.247992	0.229194	593	tags=67%, list=4%, signal=64%	ENSG00000160345/ENSG00000151023
GO:0006997	GO:0006997	nucleus organization	122	0.404802	1.46394	0.0138764	0.247992	0.229194	2411	tags=25%, list=17%, signal=21%	ENSG00000170312/ENSG00000149554/ENSG00000166851/ENSG00000164104/ENSG00000113368/ENSG00000166197/ENSG00000096063/ENSG00000064393/ENSG00000124789/ENSG00000125630/ENSG00000100749/ENSG00000155561/ENSG00000113569/ENSG00000058804/ENSG00000141499/ENSG00000085415/ENSG00000102900/ENSG00000111581/ENSG00000163002/ENSG00000166881/ENSG00000153207/ENSG00000013573/ENSG00000068878/ENSG00000175054/ENSG00000173744/ENSG00000101945/ENSG00000126749/ENSG00000142864/ENSG00000069248/ENSG00000055483
GO:0045055	GO:0045055	regulated exocytosis	138	-0.411087	-1.43053	0.0135674	0.247992	0.229194	3037	tags=36%, list=21%, signal=29%	ENSG00000185236/ENSG00000135596/ENSG00000160255/ENSG00000118640/ENSG00000078808/ENSG00000063176/ENSG00000165025/ENSG00000168993/ENSG00000076944/ENSG00000135604/ENSG00000204642/ENSG00000077238/ENSG00000156675/ENSG00000103528/ENSG00000132639/ENSG00000184702/ENSG00000128340/ENSG00000117016/ENSG00000114353/ENSG00000175029/ENSG00000091428/ENSG00000168461/ENSG00000148400/ENSG00000188906/ENSG00000089041/ENSG00000177380/ENSG00000179348/ENSG00000169896/ENSG00000145708/ENSG00000159164/ENSG00000008056/ENSG00000102879/ENSG00000092929/ENSG00000007516/ENSG00000198794/ENSG00000132718/ENSG00000188372/ENSG00000100321/ENSG00000170743/ENSG00000272636/ENSG00000168961/ENSG00000123338/ENSG00000203747/ENSG00000173227/ENSG00000115956/ENSG00000157570/ENSG00000011347/ENSG00000145335/ENSG00000205809/ENSG00000067715
GO:0060348	GO:0060348	bone development	155	-0.394975	-1.39703	0.013764	0.247992	0.229194	2591	tags=33%, list=18%, signal=27%	ENSG00000143369/ENSG00000198959/ENSG00000106483/ENSG00000116604/ENSG00000163501/ENSG00000112357/ENSG00000164050/ENSG00000154237/ENSG00000147408/ENSG00000134253/ENSG00000277893/ENSG00000162551/ENSG00000149257/ENSG00000131759/ENSG00000182197/ENSG00000142156/ENSG00000102575/ENSG00000168056/ENSG00000054598/ENSG00000113083/ENSG00000186480/ENSG00000152661/ENSG00000119699/ENSG00000139219/ENSG00000164442/ENSG00000168542/ENSG00000166147/ENSG00000125378/ENSG00000106991/ENSG00000170961/ENSG00000185386/ENSG00000182492/ENSG00000183018/ENSG00000108821/ENSG00000130988/ENSG00000166886/ENSG00000162733/ENSG00000068078/ENSG00000166341/ENSG00000156103/ENSG00000128606/ENSG00000081237/ENSG00000128052/ENSG00000120156/ENSG00000112964/ENSG00000125845/ENSG00000111199/ENSG00000178882/ENSG00000104415/ENSG00000066468/ENSG00000172819
GO:0061458	GO:0061458	reproductive system development	207	-0.381753	-1.39459	0.0132429	0.247992	0.229194	1912	tags=32%, list=13%, signal=28%	ENSG00000117139/ENSG00000112715/ENSG00000129514/ENSG00000171552/ENSG00000104332/ENSG00000170315/ENSG00000174804/ENSG00000108819/ENSG00000137075/ENSG00000106799/ENSG00000105619/ENSG00000134698/ENSG00000176720/ENSG00000111276/ENSG00000008710/ENSG00000157796/ENSG00000103449/ENSG00000167601/ENSG00000148400/ENSG00000277893/ENSG00000092969/ENSG00000138207/ENSG00000131759/ENSG00000142156/ENSG00000054598/ENSG00000181690/ENSG00000087245/ENSG00000152661/ENSG00000132386/ENSG00000164442/ENSG00000141052/ENSG00000141448/ENSG00000125378/ENSG00000176046/ENSG00000141449/ENSG00000013619/ENSG00000032219/ENSG00000125730/ENSG00000081479/ENSG00000214274/ENSG00000123610/ENSG00000188372/ENSG00000175899/ENSG00000150347/ENSG00000134245/ENSG00000041982/ENSG00000118526/ENSG00000163083/ENSG00000121858/ENSG00000122641/ENSG00000128052/ENSG00000091831/ENSG00000172201/ENSG00000124882/ENSG00000143869/ENSG00000054356/ENSG00000188488/ENSG00000106003/ENSG00000100918/ENSG00000129295/ENSG00000134853/ENSG00000137868/ENSG00000066468/ENSG00000163661/ENSG00000172819/ENSG00000184937
GO:0090092	GO:0090092	regulation of transmembrane receptor protein serine/threonine kinase signaling pathway	203	-0.381024	-1.39223	0.0135686	0.247992	0.229194	2024	tags=24%, list=14%, signal=21%	ENSG00000140682/ENSG00000148400/ENSG00000126106/ENSG00000092969/ENSG00000156466/ENSG00000142871/ENSG00000163430/ENSG00000107984/ENSG00000113083/ENSG00000197496/ENSG00000119699/ENSG00000197859/ENSG00000176973/ENSG00000164442/ENSG00000168509/ENSG00000171236/ENSG00000141052/ENSG00000164532/ENSG00000166147/ENSG00000141448/ENSG00000125378/ENSG00000134986/ENSG00000188766/ENSG00000106991/ENSG00000032219/ENSG00000124225/ENSG00000081479/ENSG00000123610/ENSG00000263761/ENSG00000049323/ENSG00000168675/ENSG00000187045/ENSG00000070404/ENSG00000137834/ENSG00000168140/ENSG00000122641/ENSG00000157240/ENSG00000128052/ENSG00000108187/ENSG00000168743/ENSG00000164619/ENSG00000143869/ENSG00000125845/ENSG00000164488/ENSG00000062038/ENSG00000147257/ENSG00000144730/ENSG00000242265
GO:0001649	GO:0001649	osteoblast differentiation	180	-0.38369	-1.381	0.0140258	0.247992	0.229194	2001	tags=26%, list=14%, signal=22%	ENSG00000148400/ENSG00000137809/ENSG00000126106/ENSG00000150630/ENSG00000162551/ENSG00000142156/ENSG00000130529/ENSG00000142871/ENSG00000115461/ENSG00000221869/ENSG00000138623/ENSG00000113083/ENSG00000152661/ENSG00000117318/ENSG00000125378/ENSG00000109321/ENSG00000185386/ENSG00000171223/ENSG00000167244/ENSG00000130522/ENSG00000087494/ENSG00000108821/ENSG00000110719/ENSG00000162733/ENSG00000123610/ENSG00000263761/ENSG00000185432/ENSG00000245848/ENSG00000137834/ENSG00000041982/ENSG00000087085/ENSG00000157240/ENSG00000172201/ENSG00000168743/ENSG00000204681/ENSG00000078804/ENSG00000185885/ENSG00000125845/ENSG00000164107/ENSG00000011028/ENSG00000038427/ENSG00000143257/ENSG00000157613/ENSG00000164932/ENSG00000104415/ENSG00000066468
GO:0010810	GO:0010810	regulation of cell-substrate adhesion	184	-0.381325	-1.37523	0.0134173	0.247992	0.229194	3100	tags=34%, list=22%, signal=27%	ENSG00000179820/ENSG00000158856/ENSG00000198728/ENSG00000112715/ENSG00000166333/ENSG00000104332/ENSG00000100106/ENSG00000151882/ENSG00000174804/ENSG00000171132/ENSG00000185624/ENSG00000184009/ENSG00000091879/ENSG00000111859/ENSG00000179218/ENSG00000140945/ENSG00000128340/ENSG00000090020/ENSG00000144824/ENSG00000106366/ENSG00000213465/ENSG00000076826/ENSG00000148400/ENSG00000118137/ENSG00000120899/ENSG00000167657/ENSG00000142871/ENSG00000164741/ENSG00000141293/ENSG00000084636/ENSG00000164620/ENSG00000122861/ENSG00000117228/ENSG00000107742/ENSG00000109743/ENSG00000126458/ENSG00000171564/ENSG00000124145/ENSG00000170961/ENSG00000092929/ENSG00000072163/ENSG00000171557/ENSG00000108821/ENSG00000135218/ENSG00000106823/ENSG00000154096/ENSG00000143951/ENSG00000103647/ENSG00000171560/ENSG00000122194/ENSG00000172638/ENSG00000006210/ENSG00000110492/ENSG00000113905/ENSG00000146904/ENSG00000109072/ENSG00000173801/ENSG00000128052/ENSG00000170927/ENSG00000100311/ENSG00000168743/ENSG00000120156/ENSG00000174951
GO:0010035	GO:0010035	response to inorganic substance	384	-0.331982	-1.30767	0.0136692	0.247992	0.229194	2535	tags=27%, list=18%, signal=23%	ENSG00000170345/ENSG00000179218/ENSG00000061918/ENSG00000166888/ENSG00000111276/ENSG00000103528/ENSG00000119782/ENSG00000205364/ENSG00000118503/ENSG00000125648/ENSG00000169715/ENSG00000167601/ENSG00000069535/ENSG00000178607/ENSG00000198053/ENSG00000170458/ENSG00000130707/ENSG00000186318/ENSG00000132510/ENSG00000178980/ENSG00000135766/ENSG00000131979/ENSG00000166311/ENSG00000116044/ENSG00000188906/ENSG00000120899/ENSG00000089041/ENSG00000198648/ENSG00000158828/ENSG00000162551/ENSG00000162882/ENSG00000100968/ENSG00000106327/ENSG00000183044/ENSG00000213445/ENSG00000145708/ENSG00000091513/ENSG00000087245/ENSG00000196660/ENSG00000149968/ENSG00000143878/ENSG00000170421/ENSG00000132386/ENSG00000144935/ENSG00000135124/ENSG00000198417/ENSG00000198650/ENSG00000138823/ENSG00000171564/ENSG00000101460/ENSG00000165140/ENSG00000185345/ENSG00000109321/ENSG00000138380/ENSG00000110244/ENSG00000171223/ENSG00000134294/ENSG00000021826/ENSG00000163874/ENSG00000148218/ENSG00000130522/ENSG00000198832/ENSG00000171557/ENSG00000108821/ENSG00000135218/ENSG00000110719/ENSG00000132718/ENSG00000196557/ENSG00000171560/ENSG00000094631/ENSG00000164761/ENSG00000091262/ENSG00000039068/ENSG00000117586/ENSG00000245848/ENSG00000101096/ENSG00000170743/ENSG00000163083/ENSG00000010310/ENSG00000128052/ENSG00000175567/ENSG00000164742/ENSG00000073756/ENSG00000010810/ENSG00000140465/ENSG00000134240/ENSG00000105697/ENSG00000092529/ENSG00000036473/ENSG00000244734/ENSG00000173227/ENSG00000143199/ENSG00000125740/ENSG00000140505/ENSG00000011347/ENSG00000145335/ENSG00000265972/ENSG00000143627/ENSG00000163586/ENSG00000162692/ENSG00000157103/ENSG00000167552/ENSG00000141485/ENSG00000134013/ENSG00000067715
GO:0140352	GO:0140352	export from cell	597	-0.311947	-1.28194	0.0130402	0.247992	0.229194	3013	tags=29%, list=21%, signal=24%	ENSG00000108387/ENSG00000185236/ENSG00000117139/ENSG00000135596/ENSG00000142330/ENSG00000064651/ENSG00000160255/ENSG00000118640/ENSG00000093010/ENSG00000104332/ENSG00000078808/ENSG00000063176/ENSG00000174804/ENSG00000243156/ENSG00000165025/ENSG00000165813/ENSG00000171132/ENSG00000136689/ENSG00000167470/ENSG00000130304/ENSG00000136830/ENSG00000140563/ENSG00000168993/ENSG00000076944/ENSG00000135604/ENSG00000110881/ENSG00000204642/ENSG00000198959/ENSG00000077238/ENSG00000156675/ENSG00000136770/ENSG00000025434/ENSG00000103528/ENSG00000119782/ENSG00000132639/ENSG00000008710/ENSG00000104863/ENSG00000184702/ENSG00000167601/ENSG00000069535/ENSG00000100151/ENSG00000147100/ENSG00000128340/ENSG00000169213/ENSG00000289604/ENSG00000117016/ENSG00000090020/ENSG00000169992/ENSG00000136802/ENSG00000054793/ENSG00000122574/ENSG00000114353/ENSG00000175029/ENSG00000147041/ENSG00000107282/ENSG00000091428/ENSG00000168461/ENSG00000148400/ENSG00000137731/ENSG00000188906/ENSG00000150630/ENSG00000089041/ENSG00000177380/ENSG00000158828/ENSG00000092969/ENSG00000085563/ENSG00000089163/ENSG00000138207/ENSG00000109472/ENSG00000106327/ENSG00000183044/ENSG00000130529/ENSG00000179348/ENSG00000124766/ENSG00000275410/ENSG00000169896/ENSG00000135744/ENSG00000130203/ENSG00000145708/ENSG00000242247/ENSG00000196660/ENSG00000068366/ENSG00000101605/ENSG00000128342/ENSG00000152661/ENSG00000172375/ENSG00000171385/ENSG00000119699/ENSG00000164266/ENSG00000135124/ENSG00000128266/ENSG00000149577/ENSG00000131620/ENSG00000006118/ENSG00000140564/ENSG00000155093/ENSG00000002330/ENSG00000159164/ENSG00000277363/ENSG00000073350/ENSG00000041353/ENSG00000138823/ENSG00000171564/ENSG00000124145/ENSG00000106991/ENSG00000185345/ENSG00000008056/ENSG00000102879/ENSG00000174827/ENSG00000134294/ENSG00000092929/ENSG00000080618/ENSG00000012504/ENSG00000164099/ENSG00000160179/ENSG00000198832/ENSG00000171557/ENSG00000163032/ENSG00000173432/ENSG00000007516/ENSG00000214274/ENSG00000198794/ENSG00000110719/ENSG00000164674/ENSG00000132718/ENSG00000163581/ENSG00000095752/ENSG00000132326/ENSG00000171560/ENSG00000167994/ENSG00000188372/ENSG00000288784/ENSG00000137501/ENSG00000100321/ENSG00000170743/ENSG00000215644/ENSG00000272636/ENSG00000131910/ENSG00000163083/ENSG00000087085/ENSG00000223953/ENSG00000122641/ENSG00000010310/ENSG00000175106/ENSG00000175567/ENSG00000168961/ENSG00000113108/ENSG00000073756/ENSG00000123338/ENSG00000173175/ENSG00000204681/ENSG00000205436/ENSG00000188338/ENSG00000121361/ENSG00000054356/ENSG00000203747/ENSG00000283632/ENSG00000125845/ENSG00000173227/ENSG00000123358/ENSG00000115956/ENSG00000142552/ENSG00000180914/ENSG00000157570/ENSG00000117009/ENSG00000011347/ENSG00000173918/ENSG00000145335/ENSG00000185215/ENSG00000157613/ENSG00000205809/ENSG00000148344/ENSG00000166922/ENSG00000111199/ENSG00000067715/ENSG00000113231
GO:0032787	GO:0032787	monocarboxylic acid metabolic process	524	-0.31464	-1.28072	0.0139811	0.247992	0.229194	2307	tags=25%, list=16%, signal=22%	ENSG00000119673/ENSG00000136881/ENSG00000116171/ENSG00000009950/ENSG00000167315/ENSG00000112357/ENSG00000165475/ENSG00000127129/ENSG00000165175/ENSG00000155368/ENSG00000206527/ENSG00000161533/ENSG00000167588/ENSG00000138115/ENSG00000241119/ENSG00000100997/ENSG00000213465/ENSG00000100219/ENSG00000115361/ENSG00000112299/ENSG00000089041/ENSG00000095596/ENSG00000162882/ENSG00000171766/ENSG00000138109/ENSG00000107165/ENSG00000089163/ENSG00000110245/ENSG00000160867/ENSG00000116833/ENSG00000130005/ENSG00000186115/ENSG00000139344/ENSG00000183044/ENSG00000153086/ENSG00000142156/ENSG00000151376/ENSG00000197977/ENSG00000101323/ENSG00000117480/ENSG00000108242/ENSG00000136044/ENSG00000196620/ENSG00000101577/ENSG00000168209/ENSG00000068366/ENSG00000114166/ENSG00000186480/ENSG00000188611/ENSG00000115425/ENSG00000113492/ENSG00000184227/ENSG00000214456/ENSG00000100031/ENSG00000165841/ENSG00000160326/ENSG00000178922/ENSG00000248144/ENSG00000166816/ENSG00000234906/ENSG00000118402/ENSG00000176046/ENSG00000167107/ENSG00000129993/ENSG00000165140/ENSG00000163126/ENSG00000141526/ENSG00000164120/ENSG00000137331/ENSG00000160883/ENSG00000110244/ENSG00000100344/ENSG00000125730/ENSG00000012504/ENSG00000076258/ENSG00000114115/ENSG00000128918/ENSG00000123684/ENSG00000130649/ENSG00000187758/ENSG00000135218/ENSG00000130988/ENSG00000164181/ENSG00000106258/ENSG00000132326/ENSG00000187048/ENSG00000180432/ENSG00000168389/ENSG00000143554/ENSG00000172497/ENSG00000108515/ENSG00000197580/ENSG00000166035/ENSG00000149124/ENSG00000111962/ENSG00000172782/ENSG00000242515/ENSG00000117707/ENSG00000172482/ENSG00000119927/ENSG00000183549/ENSG00000005187/ENSG00000175567/ENSG00000161544/ENSG00000116882/ENSG00000205560/ENSG00000168477/ENSG00000127415/ENSG00000073756/ENSG00000148057/ENSG00000162365/ENSG00000140465/ENSG00000136872/ENSG00000118514/ENSG00000197444/ENSG00000184254/ENSG00000117009/ENSG00000140505/ENSG00000158571/ENSG00000124212/ENSG00000145335/ENSG00000183747/ENSG00000010932/ENSG00000122787/ENSG00000143627/ENSG00000163586/ENSG00000164398/ENSG00000148344/ENSG00000124253/ENSG00000196616/ENSG00000095303/ENSG00000066813/ENSG00000160870
GO:1902533	GO:1902533	positive regulation of intracellular signal transduction	760	-0.297375	-1.23548	0.0136836	0.247992	0.229194	3068	tags=27%, list=22%, signal=22%	ENSG00000138834/ENSG00000135299/ENSG00000100485/ENSG00000108387/ENSG00000136235/ENSG00000120907/ENSG00000136603/ENSG00000137802/ENSG00000121653/ENSG00000186834/ENSG00000112715/ENSG00000166333/ENSG00000102871/ENSG00000166444/ENSG00000105974/ENSG00000063176/ENSG00000113369/ENSG00000170315/ENSG00000165025/ENSG00000040608/ENSG00000136158/ENSG00000237441/ENSG00000171132/ENSG00000141682/ENSG00000233276/ENSG00000023445/ENSG00000134962/ENSG00000106799/ENSG00000197943/ENSG00000115325/ENSG00000131016/ENSG00000184988/ENSG00000143369/ENSG00000198959/ENSG00000176720/ENSG00000179218/ENSG00000151623/ENSG00000150093/ENSG00000110651/ENSG00000141753/ENSG00000158769/ENSG00000130758/ENSG00000170558/ENSG00000173327/ENSG00000258659/ENSG00000155366/ENSG00000167601/ENSG00000137486/ENSG00000140945/ENSG00000129474/ENSG00000178607/ENSG00000128284/ENSG00000126217/ENSG00000183087/ENSG00000173264/ENSG00000170214/ENSG00000182578/ENSG00000169855/ENSG00000141506/ENSG00000111653/ENSG00000127129/ENSG00000090020/ENSG00000164050/ENSG00000206052/ENSG00000114353/ENSG00000154237/ENSG00000249437/ENSG00000116525/ENSG00000148400/ENSG00000115009/ENSG00000118137/ENSG00000167779/ENSG00000188906/ENSG00000120899/ENSG00000112299/ENSG00000089041/ENSG00000198648/ENSG00000057593/ENSG00000180353/ENSG00000158828/ENSG00000077585/ENSG00000092969/ENSG00000113645/ENSG00000197530/ENSG00000160867/ENSG00000156466/ENSG00000150593/ENSG00000152402/ENSG00000129353/ENSG00000132274/ENSG00000153246/ENSG00000115461/ENSG00000171206/ENSG00000135744/ENSG00000130203/ENSG00000000003/ENSG00000107796/ENSG00000131080/ENSG00000107984/ENSG00000189056/ENSG00000087245/ENSG00000138623/ENSG00000196660/ENSG00000204344/ENSG00000099860/ENSG00000090339/ENSG00000188257/ENSG00000151617/ENSG00000164620/ENSG00000128342/ENSG00000152661/ENSG00000213886/ENSG00000122694/ENSG00000171517/ENSG00000119699/ENSG00000197461/ENSG00000163947/ENSG00000169242/ENSG00000100097/ENSG00000130513/ENSG00000167711/ENSG00000135124/ENSG00000168542/ENSG00000010610/ENSG00000146094/ENSG00000113721/ENSG00000141736/ENSG00000002330/ENSG00000125378/ENSG00000213949/ENSG00000176046/ENSG00000162511/ENSG00000171564/ENSG00000158125/ENSG00000161642/ENSG00000168758/ENSG00000106991/ENSG00000167191/ENSG00000170775/ENSG00000185345/ENSG00000170075/ENSG00000171604/ENSG00000167244/ENSG00000163874/ENSG00000197329/ENSG00000105550/ENSG00000171557/ENSG00000180998/ENSG00000065361/ENSG00000135218/ENSG00000163362/ENSG00000272398/ENSG00000068078/ENSG00000263761/ENSG00000095752/ENSG00000171560/ENSG00000107731/ENSG00000071282/ENSG00000147573/ENSG00000006210/ENSG00000204397/ENSG00000177374/ENSG00000081237/ENSG00000126218/ENSG00000124602/ENSG00000117707/ENSG00000121858/ENSG00000122641/ENSG00000010310/ENSG00000128052/ENSG00000058335/ENSG00000100311/ENSG00000125735/ENSG00000168961/ENSG00000168743/ENSG00000275152/ENSG00000123338/ENSG00000164619/ENSG00000120156/ENSG00000143869/ENSG00000105327/ENSG00000112964/ENSG00000204305/ENSG00000125845/ENSG00000127863/ENSG00000164107/ENSG00000103034/ENSG00000143199/ENSG00000176907/ENSG00000173918/ENSG00000139625/ENSG00000134853/ENSG00000108691/ENSG00000171435/ENSG00000111199/ENSG00000189292/ENSG00000135362/ENSG00000066468/ENSG00000177464/ENSG00000009694/ENSG00000113231/ENSG00000160284
GO:0016071	GO:0016071	mRNA metabolic process	661	0.279339	1.21525	0.0134369	0.247992	0.229194	4776	tags=45%, list=33%, signal=31%	ENSG00000271793/ENSG00000101412/ENSG00000104967/ENSG00000168646/ENSG00000135828/ENSG00000112183/ENSG00000123600/ENSG00000154743/ENSG00000117592/ENSG00000096063/ENSG00000091127/ENSG00000155506/ENSG00000179409/ENSG00000168710/ENSG00000138376/ENSG00000152684/ENSG00000051596/ENSG00000150455/ENSG00000108561/ENSG00000082516/ENSG00000130826/ENSG00000142528/ENSG00000123737/ENSG00000129245/ENSG00000181163/ENSG00000101452/ENSG00000115053/ENSG00000101811/ENSG00000138035/ENSG00000107951/ENSG00000140939/ENSG00000126226/ENSG00000106344/ENSG00000174173/ENSG00000082512/ENSG00000049883/ENSG00000110107/ENSG00000167088/ENSG00000089195/ENSG00000131876/ENSG00000136875/ENSG00000060688/ENSG00000164985/ENSG00000205571/ENSG00000080802/ENSG00000118246/ENSG00000111424/ENSG00000100462/ENSG00000137574/ENSG00000171103/ENSG00000056972/ENSG00000077348/ENSG00000183431/ENSG00000152601/ENSG00000113649/ENSG00000112592/ENSG00000148690/ENSG00000053372/ENSG00000104129/ENSG00000167005/ENSG00000163950/ENSG00000156990/ENSG00000273559/ENSG00000119953/ENSG00000120699/ENSG00000167447/ENSG00000166166/ENSG00000141384/ENSG00000127804/ENSG00000099995/ENSG00000115875/ENSG00000152147/ENSG00000143751/ENSG00000075914/ENSG00000116455/ENSG00000125870/ENSG00000204392/ENSG00000039123/ENSG00000139343/ENSG00000100941/ENSG00000135316/ENSG00000183684/ENSG00000154548/ENSG00000122882/ENSG00000111196/ENSG00000164167/ENSG00000197451/ENSG00000138385/ENSG00000107371/ENSG00000135457/ENSG00000137656/ENSG00000142864/ENSG00000136937/ENSG00000177613/ENSG00000064703/ENSG00000133226/ENSG00000140395/ENSG00000101138/ENSG00000198585/ENSG00000206557/ENSG00000136270/ENSG00000139746/ENSG00000112874/ENSG00000124279/ENSG00000167258/ENSG00000121058/ENSG00000145833/ENSG00000104408/ENSG00000123908/ENSG00000037474/ENSG00000141543/ENSG00000160208/ENSG00000117751/ENSG00000079387/ENSG00000213516/ENSG00000116830/ENSG00000136450/ENSG00000168883/ENSG00000171566/ENSG00000138668/ENSG00000165819/ENSG00000138399/ENSG00000161547/ENSG00000079785/ENSG00000021776/ENSG00000114503/ENSG00000091009/ENSG00000116698/ENSG00000128534/ENSG00000198791/ENSG00000109971/ENSG00000130713/ENSG00000090621/ENSG00000177192/ENSG00000181817/ENSG00000174840/ENSG00000125686/ENSG00000110060/ENSG00000159217/ENSG00000188613/ENSG00000143368/ENSG00000135829/ENSG00000198231/ENSG00000064995/ENSG00000144580/ENSG00000106355/ENSG00000060138/ENSG00000164548/ENSG00000172409/ENSG00000110063/ENSG00000136381/ENSG00000151014/ENSG00000160633/ENSG00000155858/ENSG00000112081/ENSG00000105771/ENSG00000159086/ENSG00000110713/ENSG00000189091/ENSG00000172795/ENSG00000111605/ENSG00000138231/ENSG00000095485/ENSG00000112739/ENSG00000046647/ENSG00000165934/ENSG00000215251/ENSG00000109606/ENSG00000111786/ENSG00000125676/ENSG00000086589/ENSG00000129317/ENSG00000135387/ENSG00000147274/ENSG00000140718/ENSG00000135486/ENSG00000166831/ENSG00000182973/ENSG00000132463/ENSG00000165832/ENSG00000092199/ENSG00000213782/ENSG00000134318/ENSG00000100138/ENSG00000105939/ENSG00000164169/ENSG00000150316/ENSG00000136527/ENSG00000144231/ENSG00000169813/ENSG00000198563/ENSG00000077312/ENSG00000204348/ENSG00000204120/ENSG00000112941/ENSG00000137168/ENSG00000125944/ENSG00000132485/ENSG00000115128/ENSG00000149016/ENSG00000180917/ENSG00000125107/ENSG00000147905/ENSG00000116752/ENSG00000134597/ENSG00000132600/ENSG00000134748/ENSG00000174243/ENSG00000100410/ENSG00000119203/ENSG00000088247/ENSG00000136319/ENSG00000179151/ENSG00000101161/ENSG00000090905/ENSG00000134815/ENSG00000100296/ENSG00000100028/ENSG00000083896/ENSG00000168566/ENSG00000170144/ENSG00000126653/ENSG00000198860/ENSG00000120656/ENSG00000164944/ENSG00000088930/ENSG00000160201/ENSG00000132170/ENSG00000125351/ENSG00000105229/ENSG00000145216/ENSG00000157106/ENSG00000054118/ENSG00000163877/ENSG00000131051/ENSG00000272886/ENSG00000145388/ENSG00000063244/ENSG00000132792/ENSG00000165119/ENSG00000168066/ENSG00000125743/ENSG00000153914/ENSG00000100823/ENSG00000074356/ENSG00000101654/ENSG00000104824/ENSG00000108883/ENSG00000120705/ENSG00000153187/ENSG00000174720/ENSG00000142252/ENSG00000182004/ENSG00000102103/ENSG00000101413/ENSG00000105879/ENSG00000166477/ENSG00000103342/ENSG00000113391/ENSG00000175324/ENSG00000125835/ENSG00000135870/ENSG00000011304/ENSG00000148835/ENSG00000140830/ENSG00000141425/ENSG00000140396/ENSG00000146007/ENSG00000270647/ENSG00000273841/ENSG00000196504/ENSG00000055917/ENSG00000090060/ENSG00000116560/ENSG00000197405/ENSG00000185246/ENSG00000198492/ENSG00000089280/ENSG00000228775/ENSG00000144535/ENSG00000100722/ENSG00000260032/ENSG00000023734/ENSG00000167112/ENSG00000160710/ENSG00000204388/ENSG00000149311/ENSG00000076242/ENSG00000092847/ENSG00000134453/ENSG00000109917/ENSG00000153015/ENSG00000162385/ENSG00000112062/ENSG00000174231/ENSG00000130332/ENSG00000161981/ENSG00000134186
GO:0062033	GO:0062033	positive regulation of mitotic sister chromatid segregation	6	0.845763	1.66008	0.0140991	0.248003	0.229204	149	tags=33%, list=1%, signal=33%	ENSG00000178999/ENSG00000170312
GO:0051972	GO:0051972	regulation of telomerase activity	40	0.581702	1.75008	0.0143481	0.248226	0.22941	3170	tags=52%, list=22%, signal=41%	ENSG00000178999/ENSG00000166923/ENSG00000140451/ENSG00000117650/ENSG00000136997/ENSG00000197122/ENSG00000110958/ENSG00000254093/ENSG00000130826/ENSG00000141499/ENSG00000096384/ENSG00000115484/ENSG00000166226/ENSG00000128513/ENSG00000135549/ENSG00000145414/ENSG00000138668/ENSG00000080824/ENSG00000120438/ENSG00000089022/ENSG00000079246
GO:0006298	GO:0006298	mismatch repair	29	0.620651	1.73951	0.0143633	0.248226	0.22941	1934	tags=41%, list=14%, signal=36%	ENSG00000174371/ENSG00000213689/ENSG00000125885/ENSG00000168646/ENSG00000132646/ENSG00000116062/ENSG00000104889/ENSG00000077514/ENSG00000105486/ENSG00000291092/ENSG00000117748/ENSG00000095002
GO:0050766	GO:0050766	positive regulation of phagocytosis	46	-0.58273	-1.73896	0.0141936	0.248226	0.22941	3166	tags=61%, list=22%, signal=48%	ENSG00000064687/ENSG00000224389/ENSG00000166278/ENSG00000158874/ENSG00000197943/ENSG00000179218/ENSG00000244731/ENSG00000183049/ENSG00000101307/ENSG00000198053/ENSG00000183087/ENSG00000168461/ENSG00000118137/ENSG00000164171/ENSG00000179348/ENSG00000136044/ENSG00000051523/ENSG00000145192/ENSG00000165471/ENSG00000125730/ENSG00000135218/ENSG00000158869/ENSG00000081237/ENSG00000118004/ENSG00000123338/ENSG00000108691/ENSG00000143226/ENSG00000163661
GO:0051438	GO:0051438	regulation of ubiquitin-protein transferase activity	34	0.583742	1.70458	0.0142883	0.248226	0.22941	1793	tags=29%, list=13%, signal=26%	ENSG00000175063/ENSG00000112208/ENSG00000164109/ENSG00000117399/ENSG00000166851/ENSG00000140450/ENSG00000081377/ENSG00000106683/ENSG00000112029/ENSG00000108106
GO:0042743	GO:0042743	hydrogen peroxide metabolic process	37	-0.584675	-1.65996	0.0141803	0.248226	0.22941	2904	tags=57%, list=20%, signal=45%	ENSG00000126432/ENSG00000291237/ENSG00000233276/ENSG00000112992/ENSG00000257017/ENSG00000069535/ENSG00000128340/ENSG00000161533/ENSG00000158828/ENSG00000051523/ENSG00000110244/ENSG00000188747/ENSG00000094631/ENSG00000137857/ENSG00000010810/ENSG00000140465/ENSG00000244734/ENSG00000140274/ENSG00000140505/ENSG00000145335/ENSG00000140279
GO:0014831	GO:0014831	gastro-intestinal system smooth muscle contraction	5	0.87951	1.64328	0.0143277	0.248226	0.22941	813	tags=60%, list=6%, signal=57%	ENSG00000050628/ENSG00000134548/ENSG00000137573
GO:0061036	GO:0061036	positive regulation of cartilage development	24	-0.622336	-1.59698	0.0142179	0.248226	0.22941	1971	tags=50%, list=14%, signal=43%	ENSG00000163217/ENSG00000101665/ENSG00000134532/ENSG00000110693/ENSG00000168487/ENSG00000156466/ENSG00000142871/ENSG00000125378/ENSG00000263761/ENSG00000110492/ENSG00000125845/ENSG00000134013
GO:0002227	GO:0002227	innate immune response in mucosa	8	-0.780018	-1.58745	0.0142913	0.248226	0.22941	2115	tags=62%, list=15%, signal=53%	ENSG00000197903/ENSG00000180596/ENSG00000110244/ENSG00000184678/ENSG00000124635
GO:0010040	GO:0010040	response to iron(II) ion	5	-0.850694	-1.56427	0.0142168	0.248226	0.22941	1167	tags=40%, list=8%, signal=37%	ENSG00000101460/ENSG00000145335
GO:0050867	GO:0050867	positive regulation of cell activation	252	-0.364816	-1.3713	0.0143413	0.248226	0.22941	2576	tags=29%, list=18%, signal=24%	ENSG00000108947/ENSG00000077238/ENSG00000166888/ENSG00000074047/ENSG00000110651/ENSG00000163501/ENSG00000101307/ENSG00000167601/ENSG00000198053/ENSG00000183087/ENSG00000204257/ENSG00000124508/ENSG00000205808/ENSG00000133247/ENSG00000100219/ENSG00000188906/ENSG00000145777/ENSG00000112299/ENSG00000157873/ENSG00000197646/ENSG00000158473/ENSG00000107099/ENSG00000131759/ENSG00000159216/ENSG00000129988/ENSG00000124766/ENSG00000131042/ENSG00000130202/ENSG00000107796/ENSG00000161955/ENSG00000115602/ENSG00000090776/ENSG00000160223/ENSG00000107968/ENSG00000109743/ENSG00000100097/ENSG00000010610/ENSG00000002330/ENSG00000134258/ENSG00000102879/ENSG00000167244/ENSG00000197329/ENSG00000168918/ENSG00000204287/ENSG00000124762/ENSG00000162733/ENSG00000185338/ENSG00000272398/ENSG00000154096/ENSG00000197635/ENSG00000144802/ENSG00000146216/ENSG00000188372/ENSG00000110492/ENSG00000082014/ENSG00000117586/ENSG00000245848/ENSG00000101096/ENSG00000081237/ENSG00000143507/ENSG00000119927/ENSG00000125735/ENSG00000168961/ENSG00000123338/ENSG00000166349/ENSG00000010810/ENSG00000203747/ENSG00000105697/ENSG00000092529/ENSG00000204305/ENSG00000115956/ENSG00000108691/ENSG00000162692/ENSG00000124253
GO:0032924	GO:0032924	activin receptor signaling pathway	36	-0.561916	-1.58261	0.0144154	0.248691	0.22984	3458	tags=42%, list=24%, signal=32%	ENSG00000163217/ENSG00000157933/ENSG00000101665/ENSG00000106799/ENSG00000103226/ENSG00000156466/ENSG00000164442/ENSG00000168509/ENSG00000263761/ENSG00000070404/ENSG00000137834/ENSG00000163083/ENSG00000122641/ENSG00000143869/ENSG00000164488
GO:2000224	GO:2000224	regulation of testosterone biosynthetic process	4	0.894472	1.55067	0.0144737	0.24926	0.230366	344	tags=50%, list=2%, signal=49%	ENSG00000185532/ENSG00000196139
GO:0071466	GO:0071466	cellular response to xenobiotic stimulus	152	0.385436	1.43313	0.0145121	0.249487	0.230576	906	tags=20%, list=6%, signal=19%	ENSG00000003137/ENSG00000159231/ENSG00000181019/ENSG00000103222/ENSG00000101412/ENSG00000197165/ENSG00000187134/ENSG00000073734/ENSG00000255974/ENSG00000159228/ENSG00000154277/ENSG00000164237/ENSG00000063438/ENSG00000198077/ENSG00000196502/ENSG00000023839/ENSG00000244067/ENSG00000243955/ENSG00000143819/ENSG00000134538/ENSG00000197408/ENSG00000166508/ENSG00000136997/ENSG00000078401/ENSG00000138061/ENSG00000132646/ENSG00000259207/ENSG00000108602/ENSG00000261052/ENSG00000170899
GO:0008088	GO:0008088	axo-dendritic transport	65	0.490859	1.59214	0.014544	0.2496	0.23068	428	tags=9%, list=3%, signal=9%	ENSG00000078018/ENSG00000166963/ENSG00000277586/ENSG00000154277/ENSG00000186868/ENSG00000090889
GO:0006910	GO:0006910	phagocytosis, recognition	18	-0.675089	-1.6431	0.0146052	0.249928	0.230984	1733	tags=50%, list=12%, signal=44%	ENSG00000129988/ENSG00000123843/ENSG00000165471/ENSG00000123838/ENSG00000135218/ENSG00000118004/ENSG00000159674/ENSG00000158270/ENSG00000163661
GO:0098920	GO:0098920	retrograde trans-synaptic signaling by lipid	4	0.893075	1.54825	0.0146391	0.249928	0.230984	977	tags=50%, list=7%, signal=47%	ENSG00000164687/ENSG00000134780
GO:0098921	GO:0098921	retrograde trans-synaptic signaling by endocannabinoid	4	0.893075	1.54825	0.0146391	0.249928	0.230984	977	tags=50%, list=7%, signal=47%	ENSG00000164687/ENSG00000134780
GO:0071459	GO:0071459	protein localization to chromosome, centromeric region	27	0.60583	1.69223	0.0146937	0.249995	0.231045	2142	tags=52%, list=15%, signal=44%	ENSG00000178999/ENSG00000170312/ENSG00000156970/ENSG00000112742/ENSG00000115163/ENSG00000031691/ENSG00000137812/ENSG00000184445/ENSG00000172167/ENSG00000174442/ENSG00000177602/ENSG00000198824/ENSG00000154473/ENSG00000179051
GO:0008207	GO:0008207	C21-steroid hormone metabolic process	27	0.60554	1.69141	0.0146937	0.249995	0.231045	480	tags=26%, list=3%, signal=25%	ENSG00000136160/ENSG00000085662/ENSG00000187134/ENSG00000151632/ENSG00000196139/ENSG00000148926/ENSG00000081051
GO:0048566	GO:0048566	embryonic digestive tract development	24	-0.621678	-1.59529	0.0147303	0.250062	0.231107	2482	tags=50%, list=17%, signal=41%	ENSG00000074047/ENSG00000163501/ENSG00000103449/ENSG00000092969/ENSG00000275410/ENSG00000106538/ENSG00000128918/ENSG00000118526/ENSG00000115738/ENSG00000134853/ENSG00000137868/ENSG00000066468
GO:1903525	GO:1903525	regulation of membrane tubulation	5	-0.848704	-1.56061	0.0147483	0.250062	0.231107	17	tags=40%, list=0%, signal=40%	ENSG00000079805/ENSG00000206190
GO:0042373	GO:0042373	vitamin K metabolic process	11	0.796216	1.84399	0.0150812	0.251388	0.232333	798	tags=45%, list=6%, signal=43%	ENSG00000159231/ENSG00000171903/ENSG00000181019/ENSG00000159228/ENSG00000042286
GO:0070601	GO:0070601	centromeric sister chromatid cohesion	10	0.811512	1.84063	0.0149396	0.251388	0.232333	571	tags=40%, list=4%, signal=38%	ENSG00000129810/ENSG00000156970/ENSG00000169679/ENSG00000168646
GO:2000105	GO:2000105	positive regulation of DNA-templated DNA replication	14	0.751708	1.81179	0.0148694	0.251388	0.232333	1215	tags=36%, list=9%, signal=33%	ENSG00000165891/ENSG00000129173/ENSG00000167513/ENSG00000077782/ENSG00000097046
GO:0006269	GO:0006269	DNA replication, synthesis of RNA primer	7	0.860581	1.77944	0.015079	0.251388	0.232333	661	tags=57%, list=5%, signal=55%	ENSG00000198056/ENSG00000101868/ENSG00000014138/ENSG00000146143
GO:0060065	GO:0060065	uterus development	16	-0.704472	-1.67631	0.0150621	0.251388	0.232333	1876	tags=50%, list=13%, signal=43%	ENSG00000092969/ENSG00000138207/ENSG00000142156/ENSG00000164442/ENSG00000141052/ENSG00000141449/ENSG00000091831/ENSG00000137868
GO:0019432	GO:0019432	triglyceride biosynthetic process	41	-0.549422	-1.58932	0.014909	0.251388	0.232333	3604	tags=56%, list=25%, signal=42%	ENSG00000131408/ENSG00000167904/ENSG00000109670/ENSG00000072310/ENSG00000073060/ENSG00000132793/ENSG00000166391/ENSG00000130304/ENSG00000025434/ENSG00000169692/ENSG00000101577/ENSG00000187546/ENSG00000214456/ENSG00000106384/ENSG00000100344/ENSG00000125730/ENSG00000123684/ENSG00000130988/ENSG00000142178/ENSG00000168389/ENSG00000151365/ENSG00000119927/ENSG00000124253
GO:0060046	GO:0060046	regulation of acrosome reaction	5	-0.847316	-1.55805	0.015014	0.251388	0.232333	2087	tags=80%, list=15%, signal=68%	ENSG00000086062/ENSG00000164266/ENSG00000196557/ENSG00000188372
GO:0048771	GO:0048771	tissue remodeling	133	-0.420111	-1.45783	0.0150588	0.251388	0.232333	3839	tags=47%, list=27%, signal=34%	ENSG00000196924/ENSG00000150782/ENSG00000159640/ENSG00000014216/ENSG00000274276/ENSG00000205213/ENSG00000079385/ENSG00000105329/ENSG00000160801/ENSG00000173546/ENSG00000157227/ENSG00000141696/ENSG00000136235/ENSG00000116678/ENSG00000105974/ENSG00000104332/ENSG00000116016/ENSG00000165025/ENSG00000135926/ENSG00000105894/ENSG00000101439/ENSG00000143387/ENSG00000163501/ENSG00000118503/ENSG00000167601/ENSG00000173264/ENSG00000105997/ENSG00000182578/ENSG00000128340/ENSG00000154237/ENSG00000120899/ENSG00000089041/ENSG00000077585/ENSG00000182197/ENSG00000159216/ENSG00000142156/ENSG00000102575/ENSG00000115461/ENSG00000168056/ENSG00000135744/ENSG00000054598/ENSG00000091513/ENSG00000087245/ENSG00000113389/ENSG00000151617/ENSG00000128342/ENSG00000152661/ENSG00000168918/ENSG00000110719/ENSG00000162733/ENSG00000122194/ENSG00000164761/ENSG00000146374/ENSG00000163435/ENSG00000110492/ENSG00000113905/ENSG00000099617/ENSG00000140465/ENSG00000105697/ENSG00000164107/ENSG00000011347/ENSG00000164932
GO:0000082	GO:0000082	G1/S transition of mitotic cell cycle	187	0.369205	1.40673	0.0149073	0.251388	0.232333	2867	tags=32%, list=20%, signal=26%	ENSG00000165891/ENSG00000175305/ENSG00000171848/ENSG00000170312/ENSG00000101412/ENSG00000094804/ENSG00000145386/ENSG00000118193/ENSG00000075218/ENSG00000151849/ENSG00000213689/ENSG00000164045/ENSG00000183765/ENSG00000123080/ENSG00000041515/ENSG00000080839/ENSG00000136997/ENSG00000154734/ENSG00000183856/ENSG00000250506/ENSG00000100526/ENSG00000135913/ENSG00000105173/ENSG00000112242/ENSG00000151694/ENSG00000168411/ENSG00000097046/ENSG00000110092/ENSG00000172167/ENSG00000253729/ENSG00000101773/ENSG00000167325/ENSG00000135446/ENSG00000123473/ENSG00000106144/ENSG00000006634/ENSG00000171791/ENSG00000117748/ENSG00000145632/ENSG00000145604/ENSG00000143751/ENSG00000122882/ENSG00000036257/ENSG00000136518/ENSG00000177084/ENSG00000128908/ENSG00000151247/ENSG00000206557/ENSG00000135679/ENSG00000066117/ENSG00000173473/ENSG00000132466/ENSG00000137210/ENSG00000108604/ENSG00000113575/ENSG00000180198/ENSG00000075711/ENSG00000198176/ENSG00000171566/ENSG00000157500
GO:0060326	GO:0060326	cell chemotaxis	188	-0.378562	-1.37088	0.0150318	0.251388	0.232333	2386	tags=31%, list=17%, signal=26%	ENSG00000183049/ENSG00000154639/ENSG00000183087/ENSG00000182578/ENSG00000128340/ENSG00000160593/ENSG00000127129/ENSG00000106366/ENSG00000148400/ENSG00000115009/ENSG00000120899/ENSG00000150630/ENSG00000198648/ENSG00000057593/ENSG00000092969/ENSG00000050820/ENSG00000119535/ENSG00000129988/ENSG00000130529/ENSG00000106538/ENSG00000087245/ENSG00000113083/ENSG00000145824/ENSG00000181284/ENSG00000109743/ENSG00000135124/ENSG00000113721/ENSG00000106804/ENSG00000130762/ENSG00000213949/ENSG00000102879/ENSG00000144648/ENSG00000173432/ENSG00000123610/ENSG00000197635/ENSG00000158869/ENSG00000205542/ENSG00000006210/ENSG00000110492/ENSG00000113905/ENSG00000106211/ENSG00000128052/ENSG00000100311/ENSG00000125735/ENSG00000168961/ENSG00000275152/ENSG00000123338/ENSG00000035664/ENSG00000123358/ENSG00000144668/ENSG00000081041/ENSG00000134853/ENSG00000108691/ENSG00000213654/ENSG00000129048/ENSG00000162692/ENSG00000111199/ENSG00000163739/ENSG00000124875
GO:0031055	GO:0031055	chromatin remodeling at centromere	10	0.809638	1.83638	0.0154638	0.25181	0.232723	848	tags=50%, list=6%, signal=47%	ENSG00000102384/ENSG00000123485/ENSG00000104147/ENSG00000115163/ENSG00000188312
GO:0034080	GO:0034080	CENP-A containing chromatin assembly	10	0.809638	1.83638	0.0154638	0.25181	0.232723	848	tags=50%, list=6%, signal=47%	ENSG00000102384/ENSG00000123485/ENSG00000104147/ENSG00000115163/ENSG00000188312
GO:1904814	GO:1904814	regulation of protein localization to chromosome, telomeric region	14	0.750324	1.80846	0.0152256	0.25181	0.232723	2978	tags=86%, list=21%, signal=68%	ENSG00000130826/ENSG00000141499/ENSG00000150753/ENSG00000130119/ENSG00000163938/ENSG00000146731/ENSG00000156261/ENSG00000115484/ENSG00000166226/ENSG00000163468/ENSG00000135624/ENSG00000120438
GO:0007063	GO:0007063	regulation of sister chromatid cohesion	17	0.70708	1.7645	0.0153356	0.25181	0.232723	721	tags=29%, list=5%, signal=28%	ENSG00000169679/ENSG00000135476/ENSG00000168496/ENSG00000168646/ENSG00000133302
GO:0060350	GO:0060350	endochondral bone morphogenesis	44	-0.562781	-1.65195	0.0154275	0.25181	0.232723	2465	tags=45%, list=17%, signal=38%	ENSG00000116604/ENSG00000163501/ENSG00000112357/ENSG00000147408/ENSG00000162551/ENSG00000149257/ENSG00000131759/ENSG00000182197/ENSG00000054598/ENSG00000139219/ENSG00000168542/ENSG00000125378/ENSG00000108821/ENSG00000166886/ENSG00000068078/ENSG00000156103/ENSG00000120156/ENSG00000112964/ENSG00000111199/ENSG00000172819
GO:0060099	GO:0060099	regulation of phagocytosis, engulfment	11	-0.753294	-1.64443	0.0153477	0.25181	0.232723	3166	tags=82%, list=22%, signal=64%	ENSG00000064687/ENSG00000197943/ENSG00000168461/ENSG00000164171/ENSG00000179348/ENSG00000136044/ENSG00000125730/ENSG00000135218/ENSG00000123338
GO:0060100	GO:0060100	positive regulation of phagocytosis, engulfment	11	-0.753294	-1.64443	0.0153477	0.25181	0.232723	3166	tags=82%, list=22%, signal=64%	ENSG00000064687/ENSG00000197943/ENSG00000168461/ENSG00000164171/ENSG00000179348/ENSG00000136044/ENSG00000125730/ENSG00000135218/ENSG00000123338
GO:1905153	GO:1905153	regulation of membrane invagination	11	-0.753294	-1.64443	0.0153477	0.25181	0.232723	3166	tags=82%, list=22%, signal=64%	ENSG00000064687/ENSG00000197943/ENSG00000168461/ENSG00000164171/ENSG00000179348/ENSG00000136044/ENSG00000125730/ENSG00000135218/ENSG00000123338
GO:1905155	GO:1905155	positive regulation of membrane invagination	11	-0.753294	-1.64443	0.0153477	0.25181	0.232723	3166	tags=82%, list=22%, signal=64%	ENSG00000064687/ENSG00000197943/ENSG00000168461/ENSG00000164171/ENSG00000179348/ENSG00000136044/ENSG00000125730/ENSG00000135218/ENSG00000123338
GO:0038066	GO:0038066	p38MAPK cascade	47	-0.553339	-1.64329	0.0154543	0.25181	0.232723	1932	tags=32%, list=14%, signal=28%	ENSG00000198648/ENSG00000156466/ENSG00000099860/ENSG00000164620/ENSG00000125378/ENSG00000158125/ENSG00000101460/ENSG00000185386/ENSG00000163874/ENSG00000143507/ENSG00000168961/ENSG00000121361/ENSG00000204305/ENSG00000125845/ENSG00000164107
GO:1904029	GO:1904029	regulation of cyclin-dependent protein kinase activity	65	0.487183	1.58021	0.0154473	0.25181	0.232723	1918	tags=35%, list=13%, signal=31%	ENSG00000175305/ENSG00000094804/ENSG00000145386/ENSG00000197299/ENSG00000127564/ENSG00000164045/ENSG00000123080/ENSG00000157456/ENSG00000107949/ENSG00000158402/ENSG00000166851/ENSG00000134222/ENSG00000134057/ENSG00000100526/ENSG00000090447/ENSG00000135083/ENSG00000105173/ENSG00000151694/ENSG00000110092/ENSG00000084764/ENSG00000107937/ENSG00000096384/ENSG00000065150
GO:0016098	GO:0016098	monoterpenoid metabolic process	6	-0.799999	-1.54545	0.0151683	0.25181	0.232723	2589	tags=83%, list=18%, signal=68%	ENSG00000160868/ENSG00000138109/ENSG00000165841/ENSG00000130649/ENSG00000140505
GO:0042023	GO:0042023	DNA endoreduplication	4	0.890908	1.54449	0.0153007	0.25181	0.232723	119	tags=50%, list=1%, signal=50%	ENSG00000165891/ENSG00000129173
GO:1902809	GO:1902809	regulation of skeletal muscle fiber differentiation	3	0.938797	1.53016	0.0151894	0.25181	0.232723	876	tags=100%, list=6%, signal=94%	ENSG00000003137/ENSG00000112183/ENSG00000123213
GO:0042996	GO:0042996	regulation of Golgi to plasma membrane protein transport	9	-0.801531	-1.66788	0.0155158	0.251826	0.232738	40	tags=22%, list=0%, signal=22%	ENSG00000162852/ENSG00000215695
GO:0009749	GO:0009749	response to glucose	145	-0.411998	-1.44696	0.015514	0.251826	0.232738	3632	tags=39%, list=25%, signal=30%	ENSG00000136574/ENSG00000148737/ENSG00000123836/ENSG00000112759/ENSG00000166263/ENSG00000072310/ENSG00000126368/ENSG00000101076/ENSG00000143158/ENSG00000257315/ENSG00000185236/ENSG00000112658/ENSG00000165813/ENSG00000171132/ENSG00000233276/ENSG00000158874/ENSG00000091879/ENSG00000111276/ENSG00000119782/ENSG00000178607/ENSG00000009950/ENSG00000183087/ENSG00000100219/ENSG00000120899/ENSG00000142173/ENSG00000104635/ENSG00000004139/ENSG00000130529/ENSG00000124766/ENSG00000275410/ENSG00000120738/ENSG00000090339/ENSG00000132386/ENSG00000172375/ENSG00000149577/ENSG00000131620/ENSG00000155093/ENSG00000002330/ENSG00000105550/ENSG00000080618/ENSG00000012504/ENSG00000163032/ENSG00000108821/ENSG00000007516/ENSG00000163581/ENSG00000183153/ENSG00000131910/ENSG00000010310/ENSG00000119927/ENSG00000175567/ENSG00000173175/ENSG00000054356/ENSG00000204305/ENSG00000265972/ENSG00000143627/ENSG00000124253/ENSG00000113231
GO:0006957	GO:0006957	complement activation, alternative pathway	11	-0.752568	-1.64284	0.0156057	0.252868	0.233701	2716	tags=82%, list=19%, signal=66%	ENSG00000176919/ENSG00000021852/ENSG00000113600/ENSG00000000971/ENSG00000243649/ENSG00000106804/ENSG00000157131/ENSG00000125730/ENSG00000112936
GO:0048565	GO:0048565	digestive tract development	86	-0.447528	-1.48127	0.0157287	0.254443	0.235156	2482	tags=35%, list=17%, signal=29%	ENSG00000074047/ENSG00000163501/ENSG00000008710/ENSG00000103449/ENSG00000130707/ENSG00000148400/ENSG00000092969/ENSG00000182197/ENSG00000275410/ENSG00000106538/ENSG00000119699/ENSG00000168542/ENSG00000141052/ENSG00000141448/ENSG00000165617/ENSG00000021826/ENSG00000128918/ENSG00000124762/ENSG00000166341/ENSG00000166250/ENSG00000118526/ENSG00000115738/ENSG00000154099/ENSG00000140465/ENSG00000134240/ENSG00000036473/ENSG00000180914/ENSG00000134853/ENSG00000137868/ENSG00000066468
GO:0021983	GO:0021983	pituitary gland development	16	-0.70122	-1.66857	0.0158215	0.255109	0.235771	2482	tags=50%, list=17%, signal=41%	ENSG00000074047/ENSG00000103449/ENSG00000179348/ENSG00000125378/ENSG00000128918/ENSG00000039068/ENSG00000163083/ENSG00000125845
GO:0048704	GO:0048704	embryonic skeletal system morphogenesis	50	-0.507322	-1.53679	0.0158091	0.255109	0.235771	3267	tags=40%, list=23%, signal=31%	ENSG00000070614/ENSG00000157227/ENSG00000114378/ENSG00000105429/ENSG00000106799/ENSG00000092607/ENSG00000116132/ENSG00000157796/ENSG00000105997/ENSG00000010361/ENSG00000119699/ENSG00000139219/ENSG00000125378/ENSG00000197576/ENSG00000156103/ENSG00000120075/ENSG00000112559/ENSG00000134853/ENSG00000066468/ENSG00000120093
GO:0098528	GO:0098528	skeletal muscle fiber differentiation	9	0.808553	1.77117	0.0159246	0.255518	0.23615	955	tags=56%, list=7%, signal=52%	ENSG00000003137/ENSG00000108179/ENSG00000112183/ENSG00000123213/ENSG00000100625
GO:0061042	GO:0061042	vascular wound healing	12	-0.758452	-1.69106	0.0159022	0.255518	0.23615	3009	tags=75%, list=21%, signal=59%	ENSG00000112715/ENSG00000064651/ENSG00000219438/ENSG00000118503/ENSG00000106366/ENSG00000100219/ENSG00000179348/ENSG00000076706/ENSG00000128052
GO:0002385	GO:0002385	mucosal immune response	12	-0.757603	-1.68916	0.0159022	0.255518	0.23615	2115	tags=58%, list=15%, signal=50%	ENSG00000197903/ENSG00000180596/ENSG00000110244/ENSG00000184678/ENSG00000124635/ENSG00000185436/ENSG00000162896
GO:0051014	GO:0051014	actin filament severing	15	-0.709959	-1.65457	0.0160938	0.255768	0.23638	2316	tags=53%, list=16%, signal=45%	ENSG00000130755/ENSG00000266028/ENSG00000042493/ENSG00000127831/ENSG00000148180/ENSG00000136059/ENSG00000184922/ENSG00000135407
GO:0072109	GO:0072109	glomerular mesangium development	11	-0.74996	-1.63715	0.0161216	0.255768	0.23638	2001	tags=73%, list=14%, signal=63%	ENSG00000148400/ENSG00000120738/ENSG00000107796/ENSG00000113721/ENSG00000125378/ENSG00000100311/ENSG00000177464/ENSG00000184937
GO:0098883	GO:0098883	synapse pruning	11	-0.749926	-1.63708	0.0161216	0.255768	0.23638	2487	tags=64%, list=17%, signal=53%	ENSG00000150093/ENSG00000169896/ENSG00000107984/ENSG00000125730/ENSG00000006210/ENSG00000136040/ENSG00000131094
GO:0060718	GO:0060718	chorionic trophoblast cell differentiation	5	0.875282	1.63537	0.0160232	0.255768	0.23638	119	tags=40%, list=1%, signal=40%	ENSG00000165891/ENSG00000129173
GO:0085029	GO:0085029	extracellular matrix assembly	38	-0.558086	-1.59499	0.0160855	0.255768	0.23638	2690	tags=47%, list=19%, signal=39%	ENSG00000106799/ENSG00000163501/ENSG00000183087/ENSG00000144824/ENSG00000148400/ENSG00000019144/ENSG00000142156/ENSG00000135744/ENSG00000164692/ENSG00000113083/ENSG00000168542/ENSG00000049540/ENSG00000116260/ENSG00000170961/ENSG00000172638/ENSG00000141756/ENSG00000168477/ENSG00000166482
GO:1904238	GO:1904238	pericyte cell differentiation	8	-0.775089	-1.57742	0.0160938	0.255768	0.23638	2001	tags=62%, list=14%, signal=54%	ENSG00000148400/ENSG00000107796/ENSG00000125378/ENSG00000100311/ENSG00000177464
GO:0060501	GO:0060501	positive regulation of epithelial cell proliferation involved in lung morphogenesis	3	-0.921178	-1.47986	0.0161095	0.255768	0.23638	106	tags=67%, list=1%, signal=66%	ENSG00000070831/ENSG00000066468
GO:0071526	GO:0071526	semaphorin-plexin signaling pathway	36	-0.557014	-1.5688	0.0162335	0.256718	0.237259	1548	tags=39%, list=11%, signal=35%	ENSG00000138623/ENSG00000095539/ENSG00000100092/ENSG00000151617/ENSG00000196576/ENSG00000141736/ENSG00000168758/ENSG00000143434/ENSG00000130827/ENSG00000128052/ENSG00000164107/ENSG00000012171/ENSG00000010319/ENSG00000167680
GO:0010951	GO:0010951	negative regulation of endopeptidase activity	86	-0.445463	-1.47444	0.016224	0.256718	0.237259	3312	tags=41%, list=23%, signal=31%	ENSG00000100985/ENSG00000276850/ENSG00000105993/ENSG00000112715/ENSG00000149131/ENSG00000166401/ENSG00000233276/ENSG00000101439/ENSG00000197249/ENSG00000100234/ENSG00000183087/ENSG00000106366/ENSG00000265190/ENSG00000249437/ENSG00000149257/ENSG00000186910/ENSG00000196136/ENSG00000132386/ENSG00000107742/ENSG00000145192/ENSG00000035862/ENSG00000167711/ENSG00000099937/ENSG00000122707/ENSG00000100665/ENSG00000170099/ENSG00000113905/ENSG00000113889/ENSG00000140093/ENSG00000204397/ENSG00000109072/ENSG00000188488/ENSG00000145335/ENSG00000163586/ENSG00000123561
GO:0043903	GO:0043903	regulation of biological process involved in symbiotic interaction	48	-0.557864	-1.66442	0.0162901	0.257201	0.237705	3456	tags=52%, list=24%, signal=40%	ENSG00000019582/ENSG00000132703/ENSG00000160932/ENSG00000118520/ENSG00000105974/ENSG00000185624/ENSG00000258659/ENSG00000204613/ENSG00000185201/ENSG00000116525/ENSG00000166311/ENSG00000132274/ENSG00000130202/ENSG00000171206/ENSG00000142089/ENSG00000100097/ENSG00000010610/ENSG00000140564/ENSG00000184012/ENSG00000148180/ENSG00000204616/ENSG00000168961/ENSG00000185885/ENSG00000163661/ENSG00000124875
GO:0032206	GO:0032206	positive regulation of telomere maintenance	69	0.470006	1.54908	0.0164145	0.258752	0.239138	3801	tags=51%, list=27%, signal=37%	ENSG00000178999/ENSG00000117650/ENSG00000130826/ENSG00000116750/ENSG00000188827/ENSG00000175792/ENSG00000150753/ENSG00000163938/ENSG00000101442/ENSG00000104320/ENSG00000175054/ENSG00000146731/ENSG00000136518/ENSG00000128908/ENSG00000156261/ENSG00000115484/ENSG00000166226/ENSG00000163468/ENSG00000128513/ENSG00000113522/ENSG00000135549/ENSG00000135624/ENSG00000145414/ENSG00000138668/ENSG00000120438/ENSG00000089022/ENSG00000020922/ENSG00000168036/ENSG00000079246/ENSG00000170322/ENSG00000151876/ENSG00000135486/ENSG00000183207/ENSG00000258366/ENSG00000039650
GO:0010569	GO:0010569	regulation of double-strand break repair via homologous recombination	67	0.494416	1.61663	0.0164721	0.259165	0.23952	2890	tags=33%, list=20%, signal=26%	ENSG00000051180/ENSG00000051341/ENSG00000175643/ENSG00000132436/ENSG00000181544/ENSG00000149554/ENSG00000111247/ENSG00000185480/ENSG00000101189/ENSG00000141499/ENSG00000015285/ENSG00000175792/ENSG00000111602/ENSG00000117748/ENSG00000163312/ENSG00000127337/ENSG00000178028/ENSG00000136518/ENSG00000071243/ENSG00000143799/ENSG00000101596/ENSG00000080345
GO:0048645	GO:0048645	animal organ formation	42	-0.553536	-1.61085	0.0164932	0.259165	0.23952	2249	tags=36%, list=16%, signal=30%	ENSG00000105997/ENSG00000169855/ENSG00000148400/ENSG00000182197/ENSG00000107984/ENSG00000164442/ENSG00000141448/ENSG00000125378/ENSG00000081479/ENSG00000082014/ENSG00000134245/ENSG00000125845/ENSG00000164107/ENSG00000066468/ENSG00000184937
GO:0006301	GO:0006301	postreplication repair	34	0.568364	1.65968	0.0166839	0.26009	0.240375	2176	tags=29%, list=15%, signal=25%	ENSG00000143476/ENSG00000051341/ENSG00000166803/ENSG00000100479/ENSG00000012048/ENSG00000132646/ENSG00000162607/ENSG00000077514/ENSG00000095002/ENSG00000177889
GO:0060391	GO:0060391	positive regulation of SMAD protein signal transduction	30	-0.573216	-1.55802	0.0166088	0.26009	0.240375	1876	tags=33%, list=13%, signal=29%	ENSG00000092969/ENSG00000156466/ENSG00000119699/ENSG00000125378/ENSG00000106991/ENSG00000263761/ENSG00000122641/ENSG00000164619/ENSG00000143869/ENSG00000125845
GO:0043627	GO:0043627	response to estrogen	50	-0.505093	-1.53004	0.0165803	0.26009	0.240375	3216	tags=50%, list=23%, signal=39%	ENSG00000157227/ENSG00000130429/ENSG00000105974/ENSG00000104332/ENSG00000132471/ENSG00000177628/ENSG00000158874/ENSG00000115457/ENSG00000196549/ENSG00000057593/ENSG00000131759/ENSG00000145708/ENSG00000087245/ENSG00000196843/ENSG00000119699/ENSG00000164442/ENSG00000141448/ENSG00000171345/ENSG00000272398/ENSG00000164761/ENSG00000179862/ENSG00000137834/ENSG00000100652/ENSG00000091831/ENSG00000120156
GO:0031117	GO:0031117	positive regulation of microtubule depolymerization	3	-0.919109	-1.47653	0.0166698	0.26009	0.240375	140	tags=67%, list=1%, signal=66%	ENSG00000140854/ENSG00000111199
GO:0072331	GO:0072331	signal transduction by p53 class mediator	162	0.377402	1.41708	0.0166633	0.26009	0.240375	2023	tags=22%, list=14%, signal=19%	ENSG00000007968/ENSG00000165891/ENSG00000178999/ENSG00000101412/ENSG00000111206/ENSG00000139618/ENSG00000075218/ENSG00000176208/ENSG00000156127/ENSG00000183765/ENSG00000092871/ENSG00000124216/ENSG00000136997/ENSG00000149554/ENSG00000090447/ENSG00000064393/ENSG00000128886/ENSG00000135763/ENSG00000179041/ENSG00000181163/ENSG00000111845/ENSG00000087586/ENSG00000104419/ENSG00000261236/ENSG00000111641/ENSG00000106144/ENSG00000026508/ENSG00000100462/ENSG00000171791/ENSG00000181026/ENSG00000095002/ENSG00000145632/ENSG00000104320/ENSG00000178053/ENSG00000175054
GO:0072384	GO:0072384	organelle transport along microtubule	80	0.466114	1.547	0.0168233	0.261437	0.24162	1322	tags=15%, list=9%, signal=14%	ENSG00000078018/ENSG00000277586/ENSG00000154277/ENSG00000188807/ENSG00000186868/ENSG00000131711/ENSG00000135127/ENSG00000162722/ENSG00000151746/ENSG00000100285/ENSG00000149557/ENSG00000135049
GO:0098542	GO:0098542	defense response to other organism	780	-0.295376	-1.22945	0.0168132	0.261437	0.24162	3040	tags=27%, list=21%, signal=22%	ENSG00000276600/ENSG00000077150/ENSG00000137802/ENSG00000186834/ENSG00000125347/ENSG00000118520/ENSG00000149131/ENSG00000116977/ENSG00000151414/ENSG00000166278/ENSG00000171552/ENSG00000118640/ENSG00000105974/ENSG00000155363/ENSG00000160446/ENSG00000104856/ENSG00000071889/ENSG00000165025/ENSG00000171132/ENSG00000154079/ENSG00000204592/ENSG00000101695/ENSG00000141682/ENSG00000009724/ENSG00000023445/ENSG00000176919/ENSG00000159110/ENSG00000184009/ENSG00000197943/ENSG00000123240/ENSG00000184988/ENSG00000204525/ENSG00000197879/ENSG00000257017/ENSG00000078902/ENSG00000007047/ENSG00000010438/ENSG00000204642/ENSG00000077238/ENSG00000130813/ENSG00000117226/ENSG00000108771/ENSG00000025434/ENSG00000159840/ENSG00000153879/ENSG00000196083/ENSG00000188818/ENSG00000244731/ENSG00000153029/ENSG00000118503/ENSG00000131187/ENSG00000128394/ENSG00000258659/ENSG00000167601/ENSG00000204613/ENSG00000198053/ENSG00000170458/ENSG00000130707/ENSG00000077454/ENSG00000182578/ENSG00000205808/ENSG00000179954/ENSG00000089127/ENSG00000149798/ENSG00000185201/ENSG00000197903/ENSG00000110446/ENSG00000106366/ENSG00000131979/ENSG00000249437/ENSG00000116525/ENSG00000142677/ENSG00000021852/ENSG00000030582/ENSG00000115009/ENSG00000113600/ENSG00000166311/ENSG00000116044/ENSG00000145777/ENSG00000073008/ENSG00000161031/ENSG00000112299/ENSG00000089041/ENSG00000119242/ENSG00000157873/ENSG00000154589/ENSG00000158473/ENSG00000187554/ENSG00000167657/ENSG00000213928/ENSG00000004139/ENSG00000129988/ENSG00000102575/ENSG00000187608/ENSG00000123843/ENSG00000182179/ENSG00000132274/ENSG00000130202/ENSG00000169896/ENSG00000171206/ENSG00000130203/ENSG00000000003/ENSG00000239713/ENSG00000106538/ENSG00000124107/ENSG00000159714/ENSG00000163131/ENSG00000136044/ENSG00000091513/ENSG00000196843/ENSG00000110169/ENSG00000142089/ENSG00000099785/ENSG00000168209/ENSG00000188257/ENSG00000119922/ENSG00000149968/ENSG00000145824/ENSG00000000971/ENSG00000051523/ENSG00000213886/ENSG00000117228/ENSG00000163121/ENSG00000243649/ENSG00000130768/ENSG00000010610/ENSG00000106804/ENSG00000172716/ENSG00000141448/ENSG00000157131/ENSG00000172780/ENSG00000171564/ENSG00000204610/ENSG00000180596/ENSG00000165471/ENSG00000132205/ENSG00000102879/ENSG00000110244/ENSG00000127951/ENSG00000171885/ENSG00000162645/ENSG00000163874/ENSG00000197329/ENSG00000123838/ENSG00000125730/ENSG00000092929/ENSG00000026025/ENSG00000012504/ENSG00000127241/ENSG00000039537/ENSG00000148180/ENSG00000184678/ENSG00000135218/ENSG00000163362/ENSG00000214274/ENSG00000132718/ENSG00000073605/ENSG00000148346/ENSG00000151715/ENSG00000213512/ENSG00000171560/ENSG00000196730/ENSG00000158869/ENSG00000165949/ENSG00000144802/ENSG00000260314/ENSG00000112561/ENSG00000006210/ENSG00000113905/ENSG00000175899/ENSG00000258818/ENSG00000124635/ENSG00000117586/ENSG00000128604/ENSG00000204616/ENSG00000137699/ENSG00000081237/ENSG00000118004/ENSG00000069431/ENSG00000069399/ENSG00000143507/ENSG00000119927/ENSG00000091831/ENSG00000185436/ENSG00000168961/ENSG00000090382/ENSG00000275152/ENSG00000112936/ENSG00000010810/ENSG00000124882/ENSG00000121361/ENSG00000203747/ENSG00000105697/ENSG00000185885/ENSG00000096088/ENSG00000164406/ENSG00000159674/ENSG00000081041/ENSG00000145335/ENSG00000205809/ENSG00000108691/ENSG00000244509/ENSG00000171747/ENSG00000158270/ENSG00000289720/ENSG00000091592/ENSG00000163739/ENSG00000163661/ENSG00000124875
GO:0034351	GO:0034351	negative regulation of glial cell apoptotic process	8	-0.769812	-1.56668	0.0168663	0.261693	0.241856	2283	tags=38%, list=16%, signal=32%	ENSG00000183087/ENSG00000027075/ENSG00000108691
GO:1903307	GO:1903307	positive regulation of regulated secretory pathway	31	-0.596027	-1.63726	0.0168954	0.261732	0.241893	3426	tags=55%, list=24%, signal=42%	ENSG00000069974/ENSG00000106089/ENSG00000160255/ENSG00000118640/ENSG00000063176/ENSG00000165025/ENSG00000204642/ENSG00000077238/ENSG00000179348/ENSG00000169896/ENSG00000092929/ENSG00000198794/ENSG00000188372/ENSG00000272636/ENSG00000011347/ENSG00000205809/ENSG00000067715
GO:0045723	GO:0045723	positive regulation of fatty acid biosynthetic process	16	-0.69054	-1.64315	0.0170872	0.26175	0.24191	3983	tags=88%, list=28%, signal=63%	ENSG00000068903/ENSG00000131408/ENSG00000158715/ENSG00000019582/ENSG00000110243/ENSG00000025434/ENSG00000009950/ENSG00000165175/ENSG00000114166/ENSG00000234906/ENSG00000110244/ENSG00000123684/ENSG00000130988/ENSG00000073756
GO:0021764	GO:0021764	amygdala development	3	0.935791	1.52526	0.0171027	0.26175	0.24191	88	tags=33%, list=1%, signal=33%	ENSG00000018625
GO:0032224	GO:0032224	positive regulation of synaptic transmission, cholinergic	3	0.933208	1.52105	0.0171027	0.26175	0.24191	176	tags=67%, list=1%, signal=66%	ENSG00000128271/ENSG00000196569
GO:0043152	GO:0043152	induction of bacterial agglutination	3	-0.916924	-1.47302	0.01695	0.26175	0.24191	1189	tags=100%, list=8%, signal=92%	ENSG00000171560/ENSG00000159674
GO:0043433	GO:0043433	negative regulation of DNA-binding transcription factor activity	106	-0.432407	-1.45157	0.0171087	0.26175	0.24191	3932	tags=39%, list=28%, signal=28%	ENSG00000083799/ENSG00000196924/ENSG00000160959/ENSG00000188243/ENSG00000114315/ENSG00000187446/ENSG00000173334/ENSG00000148737/ENSG00000108465/ENSG00000136848/ENSG00000196705/ENSG00000122481/ENSG00000144485/ENSG00000126603/ENSG00000107882/ENSG00000178585/ENSG00000185187/ENSG00000134107/ENSG00000106483/ENSG00000153879/ENSG00000130758/ENSG00000118503/ENSG00000137486/ENSG00000135766/ENSG00000125968/ENSG00000196975/ENSG00000117318/ENSG00000176046/ENSG00000163874/ENSG00000142178/ENSG00000117586/ENSG00000163909/ENSG00000131910/ENSG00000069399/ENSG00000117707/ENSG00000115738/ENSG00000170927/ENSG00000091831/ENSG00000112559/ENSG00000124212/ENSG00000289720
GO:0060541	GO:0060541	respiratory system development	168	-0.391319	-1.402	0.0169793	0.26175	0.24191	1881	tags=23%, list=13%, signal=20%	ENSG00000103811/ENSG00000138207/ENSG00000131759/ENSG00000182197/ENSG00000142156/ENSG00000115461/ENSG00000168056/ENSG00000171476/ENSG00000113083/ENSG00000128342/ENSG00000119699/ENSG00000197859/ENSG00000197461/ENSG00000168542/ENSG00000141052/ENSG00000141448/ENSG00000125378/ENSG00000128918/ENSG00000143951/ENSG00000245848/ENSG00000134245/ENSG00000041982/ENSG00000118526/ENSG00000117707/ENSG00000128052/ENSG00000154099/ENSG00000134240/ENSG00000152582/ENSG00000125845/ENSG00000142552/ENSG00000164161/ENSG00000184254/ENSG00000140505/ENSG00000134853/ENSG00000137868/ENSG00000147257/ENSG00000066468/ENSG00000172819/ENSG00000184937
GO:0051251	GO:0051251	positive regulation of lymphocyte activation	225	-0.367525	-1.36385	0.0169956	0.26175	0.24191	2576	tags=27%, list=18%, signal=23%	ENSG00000108947/ENSG00000077238/ENSG00000166888/ENSG00000074047/ENSG00000110651/ENSG00000163501/ENSG00000101307/ENSG00000167601/ENSG00000198053/ENSG00000183087/ENSG00000204257/ENSG00000124508/ENSG00000133247/ENSG00000100219/ENSG00000112299/ENSG00000157873/ENSG00000197646/ENSG00000158473/ENSG00000107099/ENSG00000131759/ENSG00000159216/ENSG00000124766/ENSG00000131042/ENSG00000161955/ENSG00000090776/ENSG00000160223/ENSG00000107968/ENSG00000109743/ENSG00000100097/ENSG00000010610/ENSG00000002330/ENSG00000134258/ENSG00000102879/ENSG00000167244/ENSG00000197329/ENSG00000168918/ENSG00000204287/ENSG00000124762/ENSG00000185338/ENSG00000272398/ENSG00000154096/ENSG00000197635/ENSG00000144802/ENSG00000188372/ENSG00000110492/ENSG00000082014/ENSG00000117586/ENSG00000101096/ENSG00000081237/ENSG00000143507/ENSG00000119927/ENSG00000125735/ENSG00000168961/ENSG00000123338/ENSG00000166349/ENSG00000010810/ENSG00000203747/ENSG00000204305/ENSG00000108691/ENSG00000162692/ENSG00000124253
GO:0042060	GO:0042060	wound healing	334	-0.340761	-1.32181	0.0170453	0.26175	0.24191	3272	tags=37%, list=23%, signal=29%	ENSG00000096696/ENSG00000276850/ENSG00000167397/ENSG00000001561/ENSG00000075624/ENSG00000101076/ENSG00000073060/ENSG00000115718/ENSG00000185010/ENSG00000158856/ENSG00000112715/ENSG00000166333/ENSG00000149131/ENSG00000064651/ENSG00000105974/ENSG00000112658/ENSG00000165025/ENSG00000171132/ENSG00000158773/ENSG00000117601/ENSG00000233276/ENSG00000010278/ENSG00000106799/ENSG00000184009/ENSG00000197943/ENSG00000219438/ENSG00000091583/ENSG00000150093/ENSG00000064666/ENSG00000105825/ENSG00000184500/ENSG00000095203/ENSG00000158769/ENSG00000197249/ENSG00000118503/ENSG00000131187/ENSG00000155366/ENSG00000167601/ENSG00000129474/ENSG00000162407/ENSG00000183087/ENSG00000160593/ENSG00000144824/ENSG00000106366/ENSG00000086062/ENSG00000265190/ENSG00000100219/ENSG00000166311/ENSG00000116044/ENSG00000115486/ENSG00000100605/ENSG00000057593/ENSG00000092969/ENSG00000182197/ENSG00000130635/ENSG00000186115/ENSG00000164171/ENSG00000142871/ENSG00000123843/ENSG00000179348/ENSG00000109758/ENSG00000130203/ENSG00000197822/ENSG00000178726/ENSG00000122861/ENSG00000159176/ENSG00000140416/ENSG00000197461/ENSG00000167711/ENSG00000168542/ENSG00000171236/ENSG00000101335/ENSG00000196588/ENSG00000141736/ENSG00000054179/ENSG00000171564/ENSG00000124145/ENSG00000099937/ENSG00000132205/ENSG00000127831/ENSG00000080618/ENSG00000171557/ENSG00000173432/ENSG00000065361/ENSG00000135218/ENSG00000124762/ENSG00000162733/ENSG00000132718/ENSG00000171560/ENSG00000122194/ENSG00000158869/ENSG00000006210/ENSG00000141756/ENSG00000105767/ENSG00000113905/ENSG00000113889/ENSG00000140093/ENSG00000131196/ENSG00000088926/ENSG00000106211/ENSG00000261150/ENSG00000076706/ENSG00000109072/ENSG00000126218/ENSG00000126231/ENSG00000006638/ENSG00000137857/ENSG00000128052/ENSG00000100311/ENSG00000065357/ENSG00000164344/ENSG00000124882/ENSG00000244734/ENSG00000115956/ENSG00000011347/ENSG00000173918/ENSG00000134853/ENSG00000140279/ENSG00000104415/ENSG00000177464/ENSG00000204301/ENSG00000104368
GO:0031167	GO:0031167	rRNA methylation	25	0.660742	1.82509	0.0171706	0.261885	0.242034	2419	tags=52%, list=17%, signal=43%	ENSG00000255561/ENSG00000086189/ENSG00000111641/ENSG00000171103/ENSG00000178694/ENSG00000117481/ENSG00000127804/ENSG00000130305/ENSG00000138382/ENSG00000029639/ENSG00000126749/ENSG00000105202/ENSG00000122687
GO:0048660	GO:0048660	regulation of smooth muscle cell proliferation	110	-0.424023	-1.43892	0.017158	0.261885	0.242034	2472	tags=34%, list=17%, signal=28%	ENSG00000111276/ENSG00000116604/ENSG00000118503/ENSG00000140945/ENSG00000178607/ENSG00000114353/ENSG00000130234/ENSG00000150593/ENSG00000164171/ENSG00000115461/ENSG00000130203/ENSG00000087245/ENSG00000152661/ENSG00000140416/ENSG00000119699/ENSG00000167711/ENSG00000113721/ENSG00000141052/ENSG00000125378/ENSG00000049540/ENSG00000164120/ENSG00000214274/ENSG00000124762/ENSG00000162733/ENSG00000160013/ENSG00000172638/ENSG00000006210/ENSG00000165795/ENSG00000115738/ENSG00000100311/ENSG00000073756/ENSG00000124882/ENSG00000125845/ENSG00000103034/ENSG00000104415/ENSG00000066468/ENSG00000130176
GO:0030199	GO:0030199	collagen fibril organization	51	-0.54218	-1.64732	0.017233	0.262026	0.242165	1949	tags=51%, list=14%, signal=44%	ENSG00000168487/ENSG00000092969/ENSG00000149257/ENSG00000182197/ENSG00000130635/ENSG00000142156/ENSG00000054598/ENSG00000164692/ENSG00000113083/ENSG00000139219/ENSG00000167711/ENSG00000168542/ENSG00000204262/ENSG00000108821/ENSG00000156140/ENSG00000162733/ENSG00000172638/ENSG00000141756/ENSG00000122176/ENSG00000187955/ENSG00000100399/ENSG00000168477/ENSG00000138131/ENSG00000099953/ENSG00000134013/ENSG00000139329
GO:0071651	GO:0071651	positive regulation of chemokine (C-C motif) ligand 5 production	3	-0.916752	-1.47275	0.0172301	0.262026	0.242165	140	tags=67%, list=1%, signal=66%	ENSG00000088888/ENSG00000111199
GO:0015872	GO:0015872	dopamine transport	24	-0.615889	-1.58044	0.017292	0.262519	0.24262	2571	tags=62%, list=18%, signal=51%	ENSG00000198959/ENSG00000175003/ENSG00000103528/ENSG00000169213/ENSG00000158828/ENSG00000198246/ENSG00000183044/ENSG00000185345/ENSG00000132718/ENSG00000170743/ENSG00000204681/ENSG00000173227/ENSG00000011347/ENSG00000145335/ENSG00000067715
GO:1902412	GO:1902412	regulation of mitotic cytokinesis	10	0.79936	1.81306	0.0173859	0.26271	0.242797	893	tags=50%, list=6%, signal=47%	ENSG00000178999/ENSG00000134690/ENSG00000170959/ENSG00000089685/ENSG00000138182
GO:0009111	GO:0009111	vitamin catabolic process	10	0.799174	1.81264	0.0175606	0.26271	0.242797	490	tags=40%, list=3%, signal=39%	ENSG00000003137/ENSG00000159231/ENSG00000171903/ENSG00000019186
GO:1904872	GO:1904872	regulation of telomerase RNA localization to Cajal body	18	0.693438	1.76647	0.0177529	0.26271	0.242797	3902	tags=83%, list=27%, signal=61%	ENSG00000130826/ENSG00000175792/ENSG00000150753/ENSG00000146731/ENSG00000156261/ENSG00000115484/ENSG00000166226/ENSG00000163468/ENSG00000135624/ENSG00000145414/ENSG00000144736/ENSG00000120438/ENSG00000172795/ENSG00000183207/ENSG00000145912
GO:0061484	GO:0061484	hematopoietic stem cell homeostasis	21	-0.613456	-1.54108	0.0174288	0.26271	0.242797	1902	tags=38%, list=13%, signal=33%	ENSG00000126947/ENSG00000182197/ENSG00000179348/ENSG00000124766/ENSG00000163430/ENSG00000110719/ENSG00000286237/ENSG00000170608
GO:0007057	GO:0007057	spindle assembly involved in female meiosis I	4	0.886279	1.53647	0.0177868	0.26271	0.242797	1626	tags=100%, list=11%, signal=89%	ENSG00000080986/ENSG00000157456/ENSG00000087586/ENSG00000112029
GO:0070945	GO:0070945	neutrophil-mediated killing of gram-negative bacterium	4	-0.888483	-1.53367	0.0174814	0.26271	0.242797	37	tags=50%, list=0%, signal=50%	ENSG00000180210/ENSG00000124875
GO:0060923	GO:0060923	cardiac muscle cell fate commitment	4	-0.88761	-1.53216	0.0177524	0.26271	0.242797	695	tags=50%, list=5%, signal=48%	ENSG00000112837/ENSG00000184937
GO:0042904	GO:0042904	9-cis-retinoic acid biosynthetic process	4	-0.886476	-1.53021	0.0177524	0.26271	0.242797	1011	tags=75%, list=7%, signal=70%	ENSG00000128918/ENSG00000140465/ENSG00000118514
GO:0042905	GO:0042905	9-cis-retinoic acid metabolic process	4	-0.886476	-1.53021	0.0177524	0.26271	0.242797	1011	tags=75%, list=7%, signal=70%	ENSG00000128918/ENSG00000140465/ENSG00000118514
GO:1990705	GO:1990705	cholangiocyte proliferation	4	-0.886405	-1.53008	0.0177524	0.26271	0.242797	1049	tags=75%, list=7%, signal=70%	ENSG00000072163/ENSG00000094631/ENSG00000170927
GO:1903527	GO:1903527	positive regulation of membrane tubulation	3	-0.916391	-1.47217	0.0175103	0.26271	0.242797	17	tags=67%, list=0%, signal=67%	ENSG00000097033/ENSG00000206190
GO:0051028	GO:0051028	mRNA transport	119	0.408619	1.47113	0.017509	0.26271	0.242797	4145	tags=52%, list=29%, signal=37%	ENSG00000183486/ENSG00000168280/ENSG00000124789/ENSG00000051596/ENSG00000155561/ENSG00000153140/ENSG00000132182/ENSG00000129245/ENSG00000113569/ENSG00000132661/ENSG00000058804/ENSG00000126226/ENSG00000120253/ENSG00000085415/ENSG00000102900/ENSG00000111581/ENSG00000163002/ENSG00000153207/ENSG00000108559/ENSG00000138095/ENSG00000204764/ENSG00000163950/ENSG00000173744/ENSG00000115875/ENSG00000101888/ENSG00000183684/ENSG00000111196/ENSG00000095319/ENSG00000136937/ENSG00000069248/ENSG00000151247/ENSG00000082898/ENSG00000139496/ENSG00000075188/ENSG00000213024/ENSG00000138750/ENSG00000037474/ENSG00000141543/ENSG00000136450/ENSG00000163904/ENSG00000060237/ENSG00000119392/ENSG00000114503/ENSG00000116698/ENSG00000159217/ENSG00000153201/ENSG00000135829/ENSG00000101146/ENSG00000112081/ENSG00000110713/ENSG00000125676/ENSG00000135486/ENSG00000196313/ENSG00000198563/ENSG00000030066/ENSG00000088247/ENSG00000100296/ENSG00000058673/ENSG00000083896/ENSG00000125450/ENSG00000125351/ENSG00000157106
GO:0061792	GO:0061792	secretory granule maturation	3	-0.915079	-1.47006	0.0177905	0.26271	0.242797	988	tags=67%, list=7%, signal=62%	ENSG00000007516/ENSG00000054356
GO:1990502	GO:1990502	dense core granule maturation	3	-0.915079	-1.47006	0.0177905	0.26271	0.242797	988	tags=67%, list=7%, signal=62%	ENSG00000007516/ENSG00000054356
GO:0007600	GO:0007600	sensory perception	231	-0.360614	-1.34666	0.0175675	0.26271	0.242797	2944	tags=33%, list=21%, signal=27%	ENSG00000164904/ENSG00000093010/ENSG00000100106/ENSG00000169432/ENSG00000116016/ENSG00000136367/ENSG00000145476/ENSG00000174804/ENSG00000136158/ENSG00000137216/ENSG00000233276/ENSG00000177106/ENSG00000157388/ENSG00000110881/ENSG00000120708/ENSG00000189077/ENSG00000111276/ENSG00000065989/ENSG00000085433/ENSG00000100234/ENSG00000137486/ENSG00000196549/ENSG00000160113/ENSG00000186318/ENSG00000138760/ENSG00000079335/ENSG00000105464/ENSG00000176058/ENSG00000169992/ENSG00000140859/ENSG00000180340/ENSG00000183826/ENSG00000089041/ENSG00000100473/ENSG00000138207/ENSG00000122507/ENSG00000172037/ENSG00000249242/ENSG00000142156/ENSG00000164171/ENSG00000115255/ENSG00000139219/ENSG00000139988/ENSG00000135124/ENSG00000187688/ENSG00000131620/ENSG00000095397/ENSG00000163825/ENSG00000107736/ENSG00000081479/ENSG00000183018/ENSG00000108821/ENSG00000135218/ENSG00000162572/ENSG00000112320/ENSG00000163795/ENSG00000237988/ENSG00000091262/ENSG00000137474/ENSG00000115380/ENSG00000144481/ENSG00000164128/ENSG00000154153/ENSG00000010810/ENSG00000160202/ENSG00000180745/ENSG00000158731/ENSG00000198515/ENSG00000162896/ENSG00000146038/ENSG00000187017/ENSG00000148344/ENSG00000108691/ENSG00000157087/ENSG00000062038/ENSG00000103888/ENSG00000139329
GO:0052547	GO:0052547	regulation of peptidase activity	227	-0.360707	-1.34131	0.0178104	0.26271	0.242797	3009	tags=30%, list=21%, signal=24%	ENSG00000112715/ENSG00000149131/ENSG00000105974/ENSG00000185088/ENSG00000166401/ENSG00000165025/ENSG00000141682/ENSG00000233276/ENSG00000023445/ENSG00000205155/ENSG00000101439/ENSG00000143387/ENSG00000143369/ENSG00000176720/ENSG00000197249/ENSG00000100234/ENSG00000055163/ENSG00000240065/ENSG00000183087/ENSG00000169855/ENSG00000106366/ENSG00000265190/ENSG00000249437/ENSG00000030582/ENSG00000158828/ENSG00000103811/ENSG00000149257/ENSG00000186910/ENSG00000164741/ENSG00000196136/ENSG00000163131/ENSG00000132386/ENSG00000107742/ENSG00000145192/ENSG00000035862/ENSG00000169242/ENSG00000167711/ENSG00000140564/ENSG00000002330/ENSG00000162511/ENSG00000158125/ENSG00000099937/ENSG00000122707/ENSG00000137831/ENSG00000148180/ENSG00000138613/ENSG00000100665/ENSG00000196730/ENSG00000170099/ENSG00000146216/ENSG00000113905/ENSG00000113889/ENSG00000140093/ENSG00000180953/ENSG00000204397/ENSG00000109072/ENSG00000121858/ENSG00000074370/ENSG00000168961/ENSG00000010810/ENSG00000105327/ENSG00000204305/ENSG00000142552/ENSG00000188488/ENSG00000145335/ENSG00000163586/ENSG00000123561/ENSG00000091592
GO:0010631	GO:0010631	epithelial cell migration	262	-0.347023	-1.31138	0.0173936	0.26271	0.242797	3494	tags=36%, list=24%, signal=28%	ENSG00000079385/ENSG00000136848/ENSG00000163217/ENSG00000105329/ENSG00000150760/ENSG00000109670/ENSG00000100985/ENSG00000143545/ENSG00000073060/ENSG00000186832/ENSG00000165633/ENSG00000113140/ENSG00000196411/ENSG00000114378/ENSG00000112715/ENSG00000116977/ENSG00000112658/ENSG00000171132/ENSG00000233276/ENSG00000100065/ENSG00000106799/ENSG00000197943/ENSG00000105894/ENSG00000091879/ENSG00000010438/ENSG00000091583/ENSG00000179218/ENSG00000183287/ENSG00000150093/ENSG00000169554/ENSG00000095203/ENSG00000140945/ENSG00000162407/ENSG00000126561/ENSG00000169855/ENSG00000127129/ENSG00000133121/ENSG00000163993/ENSG00000203883/ENSG00000168874/ENSG00000125968/ENSG00000030582/ENSG00000148400/ENSG00000118137/ENSG00000116044/ENSG00000120899/ENSG00000150630/ENSG00000103811/ENSG00000092969/ENSG00000050820/ENSG00000156466/ENSG00000164171/ENSG00000179348/ENSG00000135744/ENSG00000130203/ENSG00000126016/ENSG00000163430/ENSG00000100092/ENSG00000143878/ENSG00000163638/ENSG00000132386/ENSG00000122694/ENSG00000169242/ENSG00000135124/ENSG00000171236/ENSG00000126458/ENSG00000136960/ENSG00000170961/ENSG00000102879/ENSG00000127831/ENSG00000163874/ENSG00000263761/ENSG00000197635/ENSG00000143951/ENSG00000094631/ENSG00000122194/ENSG00000205542/ENSG00000113905/ENSG00000106211/ENSG00000261150/ENSG00000108840/ENSG00000006638/ENSG00000117707/ENSG00000173801/ENSG00000143507/ENSG00000128052/ENSG00000100311/ENSG00000073756/ENSG00000164619/ENSG00000120156/ENSG00000174951/ENSG00000123358/ENSG00000134013/ENSG00000176435
GO:0090132	GO:0090132	epithelium migration	262	-0.347023	-1.31138	0.0173936	0.26271	0.242797	3494	tags=36%, list=24%, signal=28%	ENSG00000079385/ENSG00000136848/ENSG00000163217/ENSG00000105329/ENSG00000150760/ENSG00000109670/ENSG00000100985/ENSG00000143545/ENSG00000073060/ENSG00000186832/ENSG00000165633/ENSG00000113140/ENSG00000196411/ENSG00000114378/ENSG00000112715/ENSG00000116977/ENSG00000112658/ENSG00000171132/ENSG00000233276/ENSG00000100065/ENSG00000106799/ENSG00000197943/ENSG00000105894/ENSG00000091879/ENSG00000010438/ENSG00000091583/ENSG00000179218/ENSG00000183287/ENSG00000150093/ENSG00000169554/ENSG00000095203/ENSG00000140945/ENSG00000162407/ENSG00000126561/ENSG00000169855/ENSG00000127129/ENSG00000133121/ENSG00000163993/ENSG00000203883/ENSG00000168874/ENSG00000125968/ENSG00000030582/ENSG00000148400/ENSG00000118137/ENSG00000116044/ENSG00000120899/ENSG00000150630/ENSG00000103811/ENSG00000092969/ENSG00000050820/ENSG00000156466/ENSG00000164171/ENSG00000179348/ENSG00000135744/ENSG00000130203/ENSG00000126016/ENSG00000163430/ENSG00000100092/ENSG00000143878/ENSG00000163638/ENSG00000132386/ENSG00000122694/ENSG00000169242/ENSG00000135124/ENSG00000171236/ENSG00000126458/ENSG00000136960/ENSG00000170961/ENSG00000102879/ENSG00000127831/ENSG00000163874/ENSG00000263761/ENSG00000197635/ENSG00000143951/ENSG00000094631/ENSG00000122194/ENSG00000205542/ENSG00000113905/ENSG00000106211/ENSG00000261150/ENSG00000108840/ENSG00000006638/ENSG00000117707/ENSG00000173801/ENSG00000143507/ENSG00000128052/ENSG00000100311/ENSG00000073756/ENSG00000164619/ENSG00000120156/ENSG00000174951/ENSG00000123358/ENSG00000134013/ENSG00000176435
GO:0003013	GO:0003013	circulatory system process	384	-0.328984	-1.29586	0.0177591	0.26271	0.242797	3134	tags=39%, list=22%, signal=31%	ENSG00000170776/ENSG00000198947/ENSG00000165633/ENSG00000174233/ENSG00000164308/ENSG00000178585/ENSG00000101400/ENSG00000101665/ENSG00000120907/ENSG00000116678/ENSG00000112715/ENSG00000176387/ENSG00000149131/ENSG00000064651/ENSG00000126351/ENSG00000105974/ENSG00000093010/ENSG00000169432/ENSG00000113658/ENSG00000116016/ENSG00000072954/ENSG00000175591/ENSG00000291237/ENSG00000233276/ENSG00000103257/ENSG00000157388/ENSG00000130304/ENSG00000131016/ENSG00000151067/ENSG00000080709/ENSG00000135547/ENSG00000061918/ENSG00000175003/ENSG00000150093/ENSG00000169554/ENSG00000119782/ENSG00000118515/ENSG00000154639/ENSG00000204634/ENSG00000183087/ENSG00000147100/ENSG00000170214/ENSG00000105711/ENSG00000127129/ENSG00000090020/ENSG00000114353/ENSG00000130234/ENSG00000131979/ENSG00000100243/ENSG00000150630/ENSG00000198648/ENSG00000173391/ENSG00000119139/ENSG00000092969/ENSG00000085563/ENSG00000104881/ENSG00000182197/ENSG00000186115/ENSG00000183044/ENSG00000130529/ENSG00000184719/ENSG00000135744/ENSG00000054598/ENSG00000130203/ENSG00000107796/ENSG00000117480/ENSG00000158296/ENSG00000197822/ENSG00000164692/ENSG00000087245/ENSG00000171476/ENSG00000113389/ENSG00000114166/ENSG00000151617/ENSG00000151702/ENSG00000152661/ENSG00000140416/ENSG00000171385/ENSG00000144935/ENSG00000197496/ENSG00000170624/ENSG00000167711/ENSG00000135124/ENSG00000164532/ENSG00000141448/ENSG00000104490/ENSG00000213949/ENSG00000148700/ENSG00000049540/ENSG00000171564/ENSG00000137331/ENSG00000132205/ENSG00000170075/ENSG00000134294/ENSG00000021826/ENSG00000163874/ENSG00000081479/ENSG00000171557/ENSG00000148180/ENSG00000138735/ENSG00000013016/ENSG00000135218/ENSG00000162572/ENSG00000130300/ENSG00000196557/ENSG00000132326/ENSG00000103647/ENSG00000171560/ENSG00000187048/ENSG00000181072/ENSG00000168389/ENSG00000105289/ENSG00000129682/ENSG00000164128/ENSG00000176463/ENSG00000113889/ENSG00000112837/ENSG00000215644/ENSG00000183153/ENSG00000069431/ENSG00000006638/ENSG00000173801/ENSG00000115738/ENSG00000005187/ENSG00000074370/ENSG00000100311/ENSG00000073756/ENSG00000010810/ENSG00000188338/ENSG00000168398/ENSG00000120156/ENSG00000121361/ENSG00000110436/ENSG00000204305/ENSG00000099337/ENSG00000244734/ENSG00000144668/ENSG00000143199/ENSG00000180914/ENSG00000198670/ENSG00000157087/ENSG00000111199/ENSG00000157103/ENSG00000095303/ENSG00000177464/ENSG00000175084/ENSG00000183023/ENSG00000120937
GO:1901881	GO:1901881	positive regulation of protein depolymerization	15	-0.704834	-1.64262	0.0178963	0.262864	0.242939	1894	tags=27%, list=13%, signal=23%	ENSG00000109265/ENSG00000127831/ENSG00000115956/ENSG00000111199
GO:0015914	GO:0015914	phospholipid transport	85	-0.470406	-1.55129	0.017858	0.262864	0.242939	3558	tags=42%, list=25%, signal=32%	ENSG00000100979/ENSG00000165828/ENSG00000221947/ENSG00000104043/ENSG00000110243/ENSG00000073060/ENSG00000064687/ENSG00000158156/ENSG00000187838/ENSG00000139641/ENSG00000158874/ENSG00000141391/ENSG00000119655/ENSG00000116171/ENSG00000138760/ENSG00000155368/ENSG00000054793/ENSG00000182107/ENSG00000118137/ENSG00000089041/ENSG00000085563/ENSG00000110245/ENSG00000130203/ENSG00000110697/ENSG00000172375/ENSG00000234906/ENSG00000138823/ENSG00000110244/ENSG00000160179/ENSG00000182327/ENSG00000072315/ENSG00000143921/ENSG00000168389/ENSG00000005471/ENSG00000185101/ENSG00000206190
GO:0048608	GO:0048608	reproductive structure development	204	-0.384771	-1.40625	0.0179007	0.262864	0.242939	1912	tags=23%, list=13%, signal=20%	ENSG00000277893/ENSG00000092969/ENSG00000138207/ENSG00000131759/ENSG00000142156/ENSG00000054598/ENSG00000181690/ENSG00000087245/ENSG00000152661/ENSG00000132386/ENSG00000164442/ENSG00000141052/ENSG00000141448/ENSG00000125378/ENSG00000176046/ENSG00000141449/ENSG00000013619/ENSG00000032219/ENSG00000125730/ENSG00000081479/ENSG00000214274/ENSG00000123610/ENSG00000188372/ENSG00000175899/ENSG00000150347/ENSG00000134245/ENSG00000041982/ENSG00000118526/ENSG00000163083/ENSG00000121858/ENSG00000122641/ENSG00000128052/ENSG00000091831/ENSG00000172201/ENSG00000124882/ENSG00000143869/ENSG00000054356/ENSG00000188488/ENSG00000106003/ENSG00000100918/ENSG00000129295/ENSG00000134853/ENSG00000137868/ENSG00000066468/ENSG00000163661/ENSG00000172819/ENSG00000184937
GO:0002031	GO:0002031	G protein-coupled receptor internalization	7	0.854164	1.76617	0.0180442	0.264179	0.244154	449	tags=43%, list=3%, signal=42%	ENSG00000103154/ENSG00000148926/ENSG00000171388
GO:0050819	GO:0050819	negative regulation of coagulation	46	-0.569765	-1.70027	0.0180296	0.264179	0.244154	2770	tags=54%, list=19%, signal=44%	ENSG00000158773/ENSG00000010278/ENSG00000091583/ENSG00000184500/ENSG00000131187/ENSG00000106366/ENSG00000130203/ENSG00000178726/ENSG00000122861/ENSG00000197461/ENSG00000167711/ENSG00000171564/ENSG00000080618/ENSG00000171557/ENSG00000171560/ENSG00000122194/ENSG00000113905/ENSG00000113889/ENSG00000088926/ENSG00000109072/ENSG00000100311/ENSG00000164344/ENSG00000173918/ENSG00000134853/ENSG00000104368
GO:0042335	GO:0042335	cuticle development	3	-0.914309	-1.46882	0.0180706	0.264179	0.244154	549	tags=67%, list=4%, signal=64%	ENSG00000137857/ENSG00000140279
GO:0070198	GO:0070198	protein localization to chromosome, telomeric region	29	0.604958	1.69553	0.018338	0.266694	0.246479	3170	tags=59%, list=22%, signal=46%	ENSG00000139618/ENSG00000254093/ENSG00000130826/ENSG00000141499/ENSG00000150753/ENSG00000130119/ENSG00000163938/ENSG00000175054/ENSG00000146731/ENSG00000156261/ENSG00000115484/ENSG00000166226/ENSG00000163468/ENSG00000128513/ENSG00000135624/ENSG00000120438/ENSG00000079246
GO:0042475	GO:0042475	odontogenesis of dentin-containing tooth	49	-0.518112	-1.55569	0.0183114	0.266694	0.246479	1789	tags=33%, list=13%, signal=29%	ENSG00000106366/ENSG00000119535/ENSG00000054598/ENSG00000067836/ENSG00000141448/ENSG00000125378/ENSG00000108950/ENSG00000184916/ENSG00000110719/ENSG00000164761/ENSG00000041982/ENSG00000125845/ENSG00000164107/ENSG00000166415/ENSG00000132464/ENSG00000134853
GO:0090650	GO:0090650	cellular response to oxygen-glucose deprivation	3	-0.913392	-1.46735	0.0183508	0.266694	0.246479	1167	tags=67%, list=8%, signal=61%	ENSG00000101460/ENSG00000122641
GO:0042098	GO:0042098	T cell proliferation	141	-0.401875	-1.39764	0.0183017	0.266694	0.246479	3082	tags=33%, list=22%, signal=26%	ENSG00000205220/ENSG00000100485/ENSG00000136235/ENSG00000121653/ENSG00000125347/ENSG00000118520/ENSG00000160685/ENSG00000165025/ENSG00000204592/ENSG00000115457/ENSG00000110651/ENSG00000119782/ENSG00000163501/ENSG00000139636/ENSG00000124508/ENSG00000128340/ENSG00000137507/ENSG00000089041/ENSG00000157873/ENSG00000197646/ENSG00000158473/ENSG00000107099/ENSG00000131042/ENSG00000188257/ENSG00000090776/ENSG00000152661/ENSG00000160223/ENSG00000141736/ENSG00000134258/ENSG00000125378/ENSG00000124145/ENSG00000102879/ENSG00000167244/ENSG00000197329/ENSG00000138735/ENSG00000272398/ENSG00000188372/ENSG00000117586/ENSG00000081237/ENSG00000119927/ENSG00000125735/ENSG00000168961/ENSG00000123338/ENSG00000010810/ENSG00000204305/ENSG00000162692/ENSG00000289720
GO:0000463	GO:0000463	maturation of LSU-rRNA from tricistronic rRNA transcript (SSU-rRNA, 5.8S rRNA, LSU-rRNA)	16	0.72051	1.77922	0.0183826	0.266764	0.246543	2658	tags=62%, list=19%, signal=51%	ENSG00000138442/ENSG00000162408/ENSG00000155438/ENSG00000088205/ENSG00000261236/ENSG00000107937/ENSG00000100029/ENSG00000146223/ENSG00000197498/ENSG00000142207
GO:0003151	GO:0003151	outflow tract morphogenesis	53	-0.523931	-1.59989	0.0185389	0.268637	0.248274	2205	tags=40%, list=15%, signal=34%	ENSG00000169855/ENSG00000203883/ENSG00000148400/ENSG00000180340/ENSG00000092969/ENSG00000054598/ENSG00000151617/ENSG00000164442/ENSG00000164532/ENSG00000141448/ENSG00000125378/ENSG00000049540/ENSG00000106991/ENSG00000081479/ENSG00000164128/ENSG00000137834/ENSG00000163909/ENSG00000179588/ENSG00000157240/ENSG00000164107/ENSG00000066468
GO:0099191	GO:0099191	trans-synaptic signaling by BDNF	3	-0.913264	-1.46715	0.0186309	0.269575	0.249141	835	tags=67%, list=6%, signal=63%	ENSG00000122194/ENSG00000104368
GO:0099537	GO:0099537	trans-synaptic signaling	407	-0.321011	-1.27267	0.0187009	0.270191	0.249711	2677	tags=28%, list=19%, signal=23%	ENSG00000140563/ENSG00000168993/ENSG00000131016/ENSG00000076944/ENSG00000135604/ENSG00000105894/ENSG00000110881/ENSG00000108947/ENSG00000166736/ENSG00000061918/ENSG00000150093/ENSG00000196083/ENSG00000132639/ENSG00000170558/ENSG00000104863/ENSG00000184702/ENSG00000196549/ENSG00000164061/ENSG00000100151/ENSG00000131435/ENSG00000186318/ENSG00000169213/ENSG00000118946/ENSG00000117016/ENSG00000105464/ENSG00000169992/ENSG00000114353/ENSG00000082458/ENSG00000175029/ENSG00000148798/ENSG00000107282/ENSG00000188906/ENSG00000143412/ENSG00000120899/ENSG00000183826/ENSG00000089041/ENSG00000177380/ENSG00000158828/ENSG00000124067/ENSG00000100968/ENSG00000131759/ENSG00000182197/ENSG00000183044/ENSG00000131042/ENSG00000130203/ENSG00000145708/ENSG00000034053/ENSG00000107984/ENSG00000189056/ENSG00000167535/ENSG00000180155/ENSG00000171517/ENSG00000150551/ENSG00000106236/ENSG00000135124/ENSG00000139182/ENSG00000155093/ENSG00000075461/ENSG00000137285/ENSG00000121297/ENSG00000159164/ENSG00000185345/ENSG00000008056/ENSG00000134294/ENSG00000131018/ENSG00000007516/ENSG00000116396/ENSG00000267534/ENSG00000132718/ENSG00000114200/ENSG00000187664/ENSG00000094631/ENSG00000122194/ENSG00000148948/ENSG00000181072/ENSG00000006210/ENSG00000039068/ENSG00000100321/ENSG00000149582/ENSG00000058404/ENSG00000170743/ENSG00000272636/ENSG00000087085/ENSG00000113758/ENSG00000058335/ENSG00000164742/ENSG00000073756/ENSG00000204681/ENSG00000144619/ENSG00000010810/ENSG00000125675/ENSG00000121361/ENSG00000110436/ENSG00000140937/ENSG00000204305/ENSG00000173227/ENSG00000198785/ENSG00000123358/ENSG00000079689/ENSG00000171408/ENSG00000081818/ENSG00000180914/ENSG00000117009/ENSG00000011347/ENSG00000145335/ENSG00000108691/ENSG00000146938/ENSG00000094755/ENSG00000157103/ENSG00000104368/ENSG00000067715/ENSG00000162383/ENSG00000108852
GO:2000826	GO:2000826	regulation of heart morphogenesis	5	-0.84042	-1.54537	0.0187342	0.270276	0.249789	2205	tags=80%, list=15%, signal=68%	ENSG00000169855/ENSG00000107984/ENSG00000125378/ENSG00000125845
GO:0009838	GO:0009838	abscission	6	0.831797	1.63267	0.0188331	0.270322	0.249832	1236	tags=33%, list=9%, signal=30%	ENSG00000178999/ENSG00000133104
GO:0007004	GO:0007004	telomere maintenance via telomerase	67	0.488898	1.59859	0.0187906	0.270322	0.249832	3647	tags=54%, list=26%, signal=40%	ENSG00000178999/ENSG00000140451/ENSG00000117650/ENSG00000197122/ENSG00000110958/ENSG00000254093/ENSG00000130826/ENSG00000141499/ENSG00000135372/ENSG00000150753/ENSG00000130119/ENSG00000100726/ENSG00000096384/ENSG00000175054/ENSG00000146731/ENSG00000156261/ENSG00000115484/ENSG00000166226/ENSG00000163468/ENSG00000128513/ENSG00000113522/ENSG00000135549/ENSG00000135624/ENSG00000145414/ENSG00000080824/ENSG00000120438/ENSG00000132383/ENSG00000089022/ENSG00000020922/ENSG00000168036/ENSG00000079246/ENSG00000109534/ENSG00000172795/ENSG00000151876/ENSG00000135486/ENSG00000092199
GO:0033693	GO:0033693	neurofilament bundle assembly	3	0.928421	1.51325	0.0190207	0.270322	0.249832	1024	tags=100%, list=7%, signal=93%	ENSG00000277586/ENSG00000104722/ENSG00000100285
GO:0033865	GO:0033865	nucleoside bisphosphate metabolic process	111	-0.43436	-1.47554	0.0190387	0.270322	0.249832	2392	tags=25%, list=17%, signal=21%	ENSG00000177465/ENSG00000119673/ENSG00000136881/ENSG00000110921/ENSG00000206527/ENSG00000112299/ENSG00000167508/ENSG00000197977/ENSG00000068366/ENSG00000179761/ENSG00000184227/ENSG00000118402/ENSG00000167107/ENSG00000197601/ENSG00000164181/ENSG00000172497/ENSG00000149124/ENSG00000119927/ENSG00000183549/ENSG00000005187/ENSG00000064763/ENSG00000134240/ENSG00000198075/ENSG00000145335/ENSG00000183747/ENSG00000164398/ENSG00000151790/ENSG00000066813
GO:0033875	GO:0033875	ribonucleoside bisphosphate metabolic process	111	-0.43436	-1.47554	0.0190387	0.270322	0.249832	2392	tags=25%, list=17%, signal=21%	ENSG00000177465/ENSG00000119673/ENSG00000136881/ENSG00000110921/ENSG00000206527/ENSG00000112299/ENSG00000167508/ENSG00000197977/ENSG00000068366/ENSG00000179761/ENSG00000184227/ENSG00000118402/ENSG00000167107/ENSG00000197601/ENSG00000164181/ENSG00000172497/ENSG00000149124/ENSG00000119927/ENSG00000183549/ENSG00000005187/ENSG00000064763/ENSG00000134240/ENSG00000198075/ENSG00000145335/ENSG00000183747/ENSG00000164398/ENSG00000151790/ENSG00000066813
GO:0034032	GO:0034032	purine nucleoside bisphosphate metabolic process	111	-0.43436	-1.47554	0.0190387	0.270322	0.249832	2392	tags=25%, list=17%, signal=21%	ENSG00000177465/ENSG00000119673/ENSG00000136881/ENSG00000110921/ENSG00000206527/ENSG00000112299/ENSG00000167508/ENSG00000197977/ENSG00000068366/ENSG00000179761/ENSG00000184227/ENSG00000118402/ENSG00000167107/ENSG00000197601/ENSG00000164181/ENSG00000172497/ENSG00000149124/ENSG00000119927/ENSG00000183549/ENSG00000005187/ENSG00000064763/ENSG00000134240/ENSG00000198075/ENSG00000145335/ENSG00000183747/ENSG00000164398/ENSG00000151790/ENSG00000066813
GO:1901723	GO:1901723	negative regulation of cell proliferation involved in kidney development	3	-0.911964	-1.46506	0.0189111	0.270322	0.249832	1215	tags=67%, list=9%, signal=61%	ENSG00000125378/ENSG00000184937
GO:0072275	GO:0072275	metanephric glomerulus morphogenesis	3	-0.910404	-1.46255	0.0189111	0.270322	0.249832	1282	tags=100%, list=9%, signal=91%	ENSG00000118526/ENSG00000134853
GO:0072276	GO:0072276	metanephric glomerulus vasculature morphogenesis	3	-0.910404	-1.46255	0.0189111	0.270322	0.249832	1282	tags=100%, list=9%, signal=91%	ENSG00000118526/ENSG00000134853
GO:0072277	GO:0072277	metanephric glomerular capillary formation	3	-0.910404	-1.46255	0.0189111	0.270322	0.249832	1282	tags=100%, list=9%, signal=91%	ENSG00000118526/ENSG00000134853
GO:0045165	GO:0045165	cell fate commitment	149	-0.39984	-1.40975	0.0190301	0.270322	0.249832	3708	tags=39%, list=26%, signal=29%	ENSG00000099250/ENSG00000114315/ENSG00000108379/ENSG00000143384/ENSG00000136574/ENSG00000148737/ENSG00000169856/ENSG00000116584/ENSG00000105701/ENSG00000107882/ENSG00000147862/ENSG00000129514/ENSG00000104332/ENSG00000057935/ENSG00000113658/ENSG00000116016/ENSG00000136158/ENSG00000134532/ENSG00000106799/ENSG00000092607/ENSG00000135547/ENSG00000116132/ENSG00000150093/ENSG00000166888/ENSG00000074047/ENSG00000163501/ENSG00000184557/ENSG00000132510/ENSG00000203883/ENSG00000140682/ENSG00000148400/ENSG00000110693/ENSG00000131759/ENSG00000182197/ENSG00000179348/ENSG00000275410/ENSG00000107984/ENSG00000111186/ENSG00000151617/ENSG00000164532/ENSG00000141448/ENSG00000125378/ENSG00000204610/ENSG00000184916/ENSG00000129682/ENSG00000112837/ENSG00000134245/ENSG00000117707/ENSG00000179588/ENSG00000115738/ENSG00000128052/ENSG00000168477/ENSG00000143869/ENSG00000125845/ENSG00000180447/ENSG00000066468/ENSG00000204301/ENSG00000184937
GO:0072223	GO:0072223	metanephric glomerular mesangium development	4	-0.884246	-1.52636	0.0191075	0.270336	0.249844	1656	tags=100%, list=12%, signal=88%	ENSG00000113721/ENSG00000100311/ENSG00000184937
GO:0051346	GO:0051346	negative regulation of hydrolase activity	150	-0.390419	-1.37639	0.0191219	0.270336	0.249844	3070	tags=35%, list=22%, signal=27%	ENSG00000132703/ENSG00000100985/ENSG00000276850/ENSG00000105993/ENSG00000134243/ENSG00000112715/ENSG00000149131/ENSG00000166401/ENSG00000233276/ENSG00000158874/ENSG00000101439/ENSG00000143369/ENSG00000119782/ENSG00000197249/ENSG00000100234/ENSG00000183087/ENSG00000106366/ENSG00000265190/ENSG00000135766/ENSG00000089639/ENSG00000249437/ENSG00000213465/ENSG00000188906/ENSG00000149257/ENSG00000110245/ENSG00000186910/ENSG00000104635/ENSG00000153246/ENSG00000198855/ENSG00000196136/ENSG00000132386/ENSG00000107742/ENSG00000145192/ENSG00000035862/ENSG00000214456/ENSG00000167711/ENSG00000140398/ENSG00000099937/ENSG00000122707/ENSG00000100665/ENSG00000170099/ENSG00000113905/ENSG00000113889/ENSG00000140093/ENSG00000204397/ENSG00000109072/ENSG00000123338/ENSG00000188488/ENSG00000145335/ENSG00000163586/ENSG00000123561/ENSG00000163661
GO:1903530	GO:1903530	regulation of secretion by cell	365	-0.329885	-1.29277	0.0190782	0.270336	0.249844	3292	tags=34%, list=23%, signal=27%	ENSG00000106089/ENSG00000143545/ENSG00000143553/ENSG00000126368/ENSG00000133794/ENSG00000101076/ENSG00000143158/ENSG00000257315/ENSG00000166313/ENSG00000108387/ENSG00000117139/ENSG00000135596/ENSG00000142330/ENSG00000064651/ENSG00000160255/ENSG00000118640/ENSG00000104332/ENSG00000063176/ENSG00000165025/ENSG00000171132/ENSG00000167470/ENSG00000140563/ENSG00000168993/ENSG00000076944/ENSG00000110881/ENSG00000204642/ENSG00000077238/ENSG00000156675/ENSG00000136770/ENSG00000025434/ENSG00000103528/ENSG00000119782/ENSG00000132639/ENSG00000184702/ENSG00000069535/ENSG00000100151/ENSG00000128340/ENSG00000169213/ENSG00000117016/ENSG00000169992/ENSG00000136802/ENSG00000054793/ENSG00000114353/ENSG00000091428/ENSG00000148400/ENSG00000188906/ENSG00000150630/ENSG00000089041/ENSG00000158828/ENSG00000092969/ENSG00000089163/ENSG00000138207/ENSG00000106327/ENSG00000183044/ENSG00000130529/ENSG00000179348/ENSG00000124766/ENSG00000169896/ENSG00000135744/ENSG00000130203/ENSG00000145708/ENSG00000068366/ENSG00000101605/ENSG00000128342/ENSG00000152661/ENSG00000172375/ENSG00000119699/ENSG00000164266/ENSG00000135124/ENSG00000128266/ENSG00000149577/ENSG00000131620/ENSG00000006118/ENSG00000002330/ENSG00000073350/ENSG00000041353/ENSG00000171564/ENSG00000124145/ENSG00000185345/ENSG00000008056/ENSG00000134294/ENSG00000092929/ENSG00000080618/ENSG00000012504/ENSG00000160179/ENSG00000171557/ENSG00000163032/ENSG00000173432/ENSG00000007516/ENSG00000214274/ENSG00000198794/ENSG00000110719/ENSG00000132718/ENSG00000163581/ENSG00000095752/ENSG00000132326/ENSG00000171560/ENSG00000188372/ENSG00000170743/ENSG00000272636/ENSG00000131910/ENSG00000163083/ENSG00000087085/ENSG00000122641/ENSG00000010310/ENSG00000175567/ENSG00000168961/ENSG00000113108/ENSG00000123338/ENSG00000173175/ENSG00000204681/ENSG00000125845/ENSG00000173227/ENSG00000180914/ENSG00000117009/ENSG00000011347/ENSG00000173918/ENSG00000145335/ENSG00000205809/ENSG00000148344/ENSG00000166922/ENSG00000067715/ENSG00000113231
GO:1904026	GO:1904026	regulation of collagen fibril organization	8	-0.762213	-1.55122	0.0191838	0.270823	0.250295	2213	tags=62%, list=16%, signal=53%	ENSG00000106624/ENSG00000142156/ENSG00000172638/ENSG00000100399/ENSG00000168477
GO:0016137	GO:0016137	glycoside metabolic process	19	0.705294	1.83803	0.0193335	0.27186	0.251252	344	tags=32%, list=2%, signal=31%	ENSG00000198074/ENSG00000085662/ENSG00000187134/ENSG00000151632/ENSG00000102393/ENSG00000196139
GO:1904874	GO:1904874	positive regulation of telomerase RNA localization to Cajal body	15	0.707461	1.7409	0.0193674	0.27186	0.251252	3902	tags=93%, list=27%, signal=68%	ENSG00000130826/ENSG00000175792/ENSG00000150753/ENSG00000146731/ENSG00000156261/ENSG00000115484/ENSG00000166226/ENSG00000163468/ENSG00000135624/ENSG00000145414/ENSG00000144736/ENSG00000120438/ENSG00000183207/ENSG00000145912
GO:0031536	GO:0031536	positive regulation of exit from mitosis	3	0.927924	1.51244	0.0193404	0.27186	0.251252	302	tags=67%, list=2%, signal=65%	ENSG00000146670/ENSG00000175063
GO:0032970	GO:0032970	regulation of actin filament-based process	296	-0.344508	-1.31824	0.0193438	0.27186	0.251252	3856	tags=38%, list=27%, signal=28%	ENSG00000100345/ENSG00000108518/ENSG00000196924/ENSG00000050405/ENSG00000149930/ENSG00000075275/ENSG00000099250/ENSG00000197256/ENSG00000104880/ENSG00000136574/ENSG00000123384/ENSG00000087274/ENSG00000165410/ENSG00000137877/ENSG00000130303/ENSG00000127914/ENSG00000163217/ENSG00000073712/ENSG00000130787/ENSG00000134755/ENSG00000133789/ENSG00000179604/ENSG00000128849/ENSG00000145362/ENSG00000096696/ENSG00000119729/ENSG00000139725/ENSG00000170776/ENSG00000179820/ENSG00000158856/ENSG00000128872/ENSG00000142330/ENSG00000105974/ENSG00000104332/ENSG00000100106/ENSG00000183853/ENSG00000150764/ENSG00000112290/ENSG00000171132/ENSG00000106799/ENSG00000184009/ENSG00000151067/ENSG00000090924/ENSG00000111859/ENSG00000169554/ENSG00000064666/ENSG00000247596/ENSG00000158769/ENSG00000055163/ENSG00000128298/ENSG00000136842/ENSG00000155366/ENSG00000130755/ENSG00000100151/ENSG00000182578/ENSG00000149798/ENSG00000090020/ENSG00000144824/ENSG00000042493/ENSG00000197694/ENSG00000172830/ENSG00000118137/ENSG00000128283/ENSG00000120899/ENSG00000034510/ENSG00000180353/ENSG00000172403/ENSG00000109265/ENSG00000167657/ENSG00000130529/ENSG00000115306/ENSG00000164741/ENSG00000107796/ENSG00000173156/ENSG00000100092/ENSG00000140416/ENSG00000119699/ENSG00000197461/ENSG00000109743/ENSG00000167711/ENSG00000113721/ENSG00000148700/ENSG00000049540/ENSG00000075618/ENSG00000124145/ENSG00000163126/ENSG00000185345/ENSG00000102879/ENSG00000127831/ENSG00000163171/ENSG00000148180/ENSG00000149564/ENSG00000103647/ENSG00000171992/ENSG00000134775/ENSG00000205542/ENSG00000006210/ENSG00000129682/ENSG00000113905/ENSG00000197872/ENSG00000146904/ENSG00000117707/ENSG00000173801/ENSG00000136059/ENSG00000123338/ENSG00000183091/ENSG00000115956/ENSG00000172602/ENSG00000143199/ENSG00000134853/ENSG00000070182/ENSG00000009694/ENSG00000135407
GO:0009743	GO:0009743	response to carbohydrate	173	-0.37967	-1.36355	0.0194372	0.272452	0.2518	2002	tags=24%, list=14%, signal=21%	ENSG00000100219/ENSG00000120899/ENSG00000142173/ENSG00000104635/ENSG00000004139/ENSG00000164171/ENSG00000130529/ENSG00000124766/ENSG00000275410/ENSG00000120738/ENSG00000090339/ENSG00000132386/ENSG00000172375/ENSG00000149577/ENSG00000131620/ENSG00000155093/ENSG00000002330/ENSG00000165140/ENSG00000100344/ENSG00000105550/ENSG00000080618/ENSG00000012504/ENSG00000163032/ENSG00000108821/ENSG00000007516/ENSG00000163581/ENSG00000183153/ENSG00000131910/ENSG00000010310/ENSG00000119927/ENSG00000175567/ENSG00000073756/ENSG00000173175/ENSG00000054356/ENSG00000134240/ENSG00000204305/ENSG00000265972/ENSG00000143627/ENSG00000124253/ENSG00000157103/ENSG00000158270/ENSG00000113231
GO:0046322	GO:0046322	negative regulation of fatty acid oxidation	12	-0.742533	-1.65556	0.0197187	0.274644	0.253826	1983	tags=58%, list=14%, signal=50%	ENSG00000115361/ENSG00000089163/ENSG00000136044/ENSG00000214456/ENSG00000076258/ENSG00000168389/ENSG00000010932
GO:0061535	GO:0061535	glutamate secretion, neurotransmission	7	-0.824252	-1.64208	0.0196441	0.274644	0.253826	1090	tags=43%, list=8%, signal=40%	ENSG00000134294/ENSG00000121361/ENSG00000117009
GO:0033032	GO:0033032	regulation of myeloid cell apoptotic process	21	0.616153	1.64108	0.0196948	0.274644	0.253826	1132	tags=24%, list=8%, signal=22%	ENSG00000151012/ENSG00000049130/ENSG00000143772/ENSG00000130427/ENSG00000151694
GO:0048706	GO:0048706	embryonic skeletal system development	72	-0.478124	-1.5278	0.0197327	0.274644	0.253826	3512	tags=42%, list=25%, signal=32%	ENSG00000171310/ENSG00000172845/ENSG00000070614/ENSG00000157227/ENSG00000114378/ENSG00000105429/ENSG00000156345/ENSG00000106799/ENSG00000092607/ENSG00000116132/ENSG00000163501/ENSG00000157796/ENSG00000105997/ENSG00000010361/ENSG00000138207/ENSG00000182197/ENSG00000151617/ENSG00000197496/ENSG00000119699/ENSG00000139219/ENSG00000125378/ENSG00000197576/ENSG00000108821/ENSG00000156103/ENSG00000120075/ENSG00000112559/ENSG00000164107/ENSG00000134853/ENSG00000066468/ENSG00000120093
GO:0033316	GO:0033316	meiotic spindle assembly checkpoint signaling	3	0.926809	1.51062	0.01966	0.274644	0.253826	1047	tags=100%, list=7%, signal=93%	ENSG00000112742/ENSG00000122952/ENSG00000137812
GO:0006189	GO:0006189	'de novo' IMP biosynthetic process	6	0.829605	1.62837	0.0198891	0.276431	0.255477	2436	tags=100%, list=17%, signal=83%	ENSG00000128059/ENSG00000138363/ENSG00000128050/ENSG00000159131/ENSG00000239900/ENSG00000178921
GO:0001946	GO:0001946	lymphangiogenesis	15	-0.698067	-1.62685	0.0199562	0.276521	0.255561	2527	tags=40%, list=18%, signal=33%	ENSG00000183287/ENSG00000203883/ENSG00000150630/ENSG00000054598/ENSG00000117707/ENSG00000176435
GO:0060676	GO:0060676	ureteric bud formation	3	0.926134	1.50952	0.0199797	0.276521	0.255561	955	tags=67%, list=7%, signal=62%	ENSG00000166923/ENSG00000100625
GO:1903532	GO:1903532	positive regulation of secretion by cell	201	-0.381241	-1.39161	0.0199713	0.276521	0.255561	2145	tags=27%, list=15%, signal=24%	ENSG00000169992/ENSG00000136802/ENSG00000091428/ENSG00000150630/ENSG00000089041/ENSG00000158828/ENSG00000092969/ENSG00000138207/ENSG00000106327/ENSG00000183044/ENSG00000130529/ENSG00000179348/ENSG00000124766/ENSG00000169896/ENSG00000068366/ENSG00000101605/ENSG00000172375/ENSG00000119699/ENSG00000164266/ENSG00000135124/ENSG00000131620/ENSG00000006118/ENSG00000002330/ENSG00000041353/ENSG00000171564/ENSG00000124145/ENSG00000092929/ENSG00000080618/ENSG00000012504/ENSG00000160179/ENSG00000171557/ENSG00000163032/ENSG00000007516/ENSG00000214274/ENSG00000198794/ENSG00000163581/ENSG00000171560/ENSG00000188372/ENSG00000272636/ENSG00000131910/ENSG00000163083/ENSG00000087085/ENSG00000122641/ENSG00000010310/ENSG00000113108/ENSG00000204681/ENSG00000125845/ENSG00000180914/ENSG00000117009/ENSG00000011347/ENSG00000173918/ENSG00000145335/ENSG00000205809/ENSG00000148344/ENSG00000067715
GO:0000245	GO:0000245	spliceosomal complex assembly	71	0.463179	1.53811	0.0200305	0.276836	0.255852	4622	tags=55%, list=32%, signal=37%	ENSG00000096063/ENSG00000140939/ENSG00000110107/ENSG00000167088/ENSG00000131876/ENSG00000164985/ENSG00000205571/ENSG00000183431/ENSG00000099995/ENSG00000152147/ENSG00000125870/ENSG00000139343/ENSG00000154548/ENSG00000137656/ENSG00000136937/ENSG00000145833/ENSG00000136450/ENSG00000168883/ENSG00000079785/ENSG00000143368/ENSG00000198231/ENSG00000189091/ENSG00000111786/ENSG00000198563/ENSG00000115128/ENSG00000134597/ENSG00000174243/ENSG00000100410/ENSG00000101161/ENSG00000100028/ENSG00000083896/ENSG00000163877/ENSG00000063244/ENSG00000168066/ENSG00000125743/ENSG00000182004/ENSG00000125835/ENSG00000185246/ENSG00000228775
GO:0019433	GO:0019433	triglyceride catabolic process	23	-0.624792	-1.58095	0.0200598	0.276854	0.255868	1813	tags=48%, list=13%, signal=42%	ENSG00000110245/ENSG00000177666/ENSG00000214456/ENSG00000234906/ENSG00000110244/ENSG00000100344/ENSG00000021826/ENSG00000105550/ENSG00000166035/ENSG00000100341/ENSG00000079435
GO:0045740	GO:0045740	positive regulation of DNA replication	40	0.561178	1.68834	0.0200993	0.27701	0.256013	1215	tags=25%, list=9%, signal=23%	ENSG00000165891/ENSG00000129173/ENSG00000170312/ENSG00000167513/ENSG00000176208/ENSG00000164045/ENSG00000138346/ENSG00000132646/ENSG00000077782/ENSG00000097046
GO:0048754	GO:0048754	branching morphogenesis of an epithelial tube	113	-0.430293	-1.46984	0.0201348	0.277113	0.256107	3088	tags=39%, list=22%, signal=31%	ENSG00000178585/ENSG00000169504/ENSG00000117139/ENSG00000112715/ENSG00000166333/ENSG00000129514/ENSG00000112658/ENSG00000136158/ENSG00000074047/ENSG00000163501/ENSG00000008710/ENSG00000103449/ENSG00000153976/ENSG00000148400/ENSG00000187498/ENSG00000103811/ENSG00000100968/ENSG00000182197/ENSG00000275410/ENSG00000135744/ENSG00000151617/ENSG00000179222/ENSG00000164532/ENSG00000125378/ENSG00000141449/ENSG00000106991/ENSG00000109321/ENSG00000263761/ENSG00000166341/ENSG00000110492/ENSG00000134245/ENSG00000041982/ENSG00000118526/ENSG00000128052/ENSG00000170927/ENSG00000091831/ENSG00000168743/ENSG00000143869/ENSG00000125845/ENSG00000164161/ENSG00000147257/ENSG00000066468/ENSG00000204301/ENSG00000184937
GO:1904851	GO:1904851	positive regulation of establishment of protein localization to telomere	10	0.791822	1.79597	0.0205448	0.278359	0.25726	2978	tags=100%, list=21%, signal=79%	ENSG00000130826/ENSG00000141499/ENSG00000150753/ENSG00000146731/ENSG00000156261/ENSG00000115484/ENSG00000166226/ENSG00000163468/ENSG00000135624/ENSG00000120438
GO:0090306	GO:0090306	meiotic spindle assembly	10	0.791298	1.79478	0.0205448	0.278359	0.25726	1626	tags=60%, list=11%, signal=53%	ENSG00000066279/ENSG00000080986/ENSG00000157456/ENSG00000087586/ENSG00000164934/ENSG00000112029
GO:0018023	GO:0018023	peptidyl-lysine trimethylation	10	0.789577	1.79087	0.0205448	0.278359	0.25726	2861	tags=80%, list=20%, signal=64%	ENSG00000145002/ENSG00000186523/ENSG00000139160/ENSG00000150756/ENSG00000118894/ENSG00000185917/ENSG00000214756/ENSG00000100483
GO:0016446	GO:0016446	somatic hypermutation of immunoglobulin genes	12	0.749349	1.74761	0.0204176	0.278359	0.25726	1934	tags=42%, list=14%, signal=36%	ENSG00000174371/ENSG00000051341/ENSG00000116062/ENSG00000076248/ENSG00000095002
GO:0051965	GO:0051965	positive regulation of synapse assembly	29	-0.602739	-1.6318	0.0204125	0.278359	0.25726	1585	tags=24%, list=11%, signal=22%	ENSG00000188157/ENSG00000139182/ENSG00000186340/ENSG00000125848/ENSG00000286237/ENSG00000180914/ENSG00000176020
GO:0010752	GO:0010752	regulation of cGMP-mediated signaling	5	0.864676	1.61556	0.0202772	0.278359	0.25726	689	tags=60%, list=5%, signal=57%	ENSG00000112541/ENSG00000186642/ENSG00000170425
GO:0005513	GO:0005513	detection of calcium ion	5	-0.836357	-1.5379	0.0203286	0.278359	0.25726	58	tags=40%, list=0%, signal=40%	ENSG00000160014/ENSG00000067715
GO:0033559	GO:0033559	unsaturated fatty acid metabolic process	88	0.43713	1.48142	0.0204866	0.278359	0.25726	812	tags=24%, list=6%, signal=23%	ENSG00000116711/ENSG00000171903/ENSG00000085662/ENSG00000186529/ENSG00000187134/ENSG00000059377/ENSG00000106853/ENSG00000255974/ENSG00000159228/ENSG00000151632/ENSG00000196139/ENSG00000198077/ENSG00000164687/ENSG00000170522/ENSG00000243955/ENSG00000143819/ENSG00000197408/ENSG00000149485/ENSG00000243708/ENSG00000078401/ENSG00000138061
GO:0032278	GO:0032278	positive regulation of gonadotropin secretion	3	-0.906196	-1.45579	0.0205921	0.278359	0.25726	563	tags=67%, list=4%, signal=64%	ENSG00000163083/ENSG00000122641
GO:0046880	GO:0046880	regulation of follicle-stimulating hormone secretion	3	-0.906196	-1.45579	0.0205921	0.278359	0.25726	563	tags=67%, list=4%, signal=64%	ENSG00000163083/ENSG00000122641
GO:0046881	GO:0046881	positive regulation of follicle-stimulating hormone secretion	3	-0.906196	-1.45579	0.0205921	0.278359	0.25726	563	tags=67%, list=4%, signal=64%	ENSG00000163083/ENSG00000122641
GO:0010975	GO:0010975	regulation of neuron projection development	339	-0.345222	-1.34031	0.0203023	0.278359	0.25726	1583	tags=24%, list=11%, signal=21%	ENSG00000076356/ENSG00000119782/ENSG00000247596/ENSG00000132639/ENSG00000103260/ENSG00000183049/ENSG00000170558/ENSG00000146426/ENSG00000066248/ENSG00000169855/ENSG00000138760/ENSG00000105711/ENSG00000164050/ENSG00000088899/ENSG00000030582/ENSG00000116044/ENSG00000188906/ENSG00000120899/ENSG00000100968/ENSG00000004139/ENSG00000130203/ENSG00000107984/ENSG00000189056/ENSG00000138623/ENSG00000095539/ENSG00000165323/ENSG00000114166/ENSG00000177169/ENSG00000196576/ENSG00000132386/ENSG00000172197/ENSG00000171517/ENSG00000169242/ENSG00000187688/ENSG00000074660/ENSG00000137285/ENSG00000277363/ENSG00000168758/ENSG00000171617/ENSG00000026025/ENSG00000154134/ENSG00000131018/ENSG00000072315/ENSG00000162733/ENSG00000154096/ENSG00000185924/ENSG00000094631/ENSG00000148948/ENSG00000006210/ENSG00000168389/ENSG00000129682/ENSG00000110492/ENSG00000039068/ENSG00000066735/ENSG00000130294/ENSG00000175745/ENSG00000143434/ENSG00000111962/ENSG00000058404/ENSG00000113758/ENSG00000157240/ENSG00000130827/ENSG00000010810/ENSG00000218336/ENSG00000136040/ENSG00000286237/ENSG00000103034/ENSG00000143199/ENSG00000204099/ENSG00000012171/ENSG00000179242/ENSG00000111199/ENSG00000189292/ENSG00000089820/ENSG00000010319/ENSG00000116141/ENSG00000167680/ENSG00000135407/ENSG00000173406/ENSG00000176020
GO:0019221	GO:0019221	cytokine-mediated signaling pathway	338	-0.339468	-1.31836	0.0204305	0.278359	0.25726	3038	tags=30%, list=21%, signal=24%	ENSG00000116678/ENSG00000125347/ENSG00000166333/ENSG00000118520/ENSG00000102871/ENSG00000105974/ENSG00000174804/ENSG00000185187/ENSG00000165025/ENSG00000185624/ENSG00000148154/ENSG00000136689/ENSG00000023445/ENSG00000159110/ENSG00000115325/ENSG00000204310/ENSG00000078902/ENSG00000180875/ENSG00000143369/ENSG00000077238/ENSG00000166888/ENSG00000025434/ENSG00000169692/ENSG00000196083/ENSG00000166272/ENSG00000118503/ENSG00000167601/ENSG00000126561/ENSG00000183087/ENSG00000182578/ENSG00000169855/ENSG00000089127/ENSG00000127129/ENSG00000185201/ENSG00000056736/ENSG00000249437/ENSG00000142677/ENSG00000148400/ENSG00000187266/ENSG00000115009/ENSG00000118137/ENSG00000145777/ENSG00000120899/ENSG00000198648/ENSG00000180353/ENSG00000157873/ENSG00000197530/ENSG00000182197/ENSG00000119535/ENSG00000187608/ENSG00000131042/ENSG00000120738/ENSG00000054598/ENSG00000131080/ENSG00000136044/ENSG00000110169/ENSG00000142089/ENSG00000115602/ENSG00000177169/ENSG00000170421/ENSG00000010610/ENSG00000002330/ENSG00000111057/ENSG00000162511/ENSG00000185345/ENSG00000144648/ENSG00000012504/ENSG00000006016/ENSG00000130300/ENSG00000185338/ENSG00000272398/ENSG00000095752/ENSG00000158869/ENSG00000137070/ENSG00000165949/ENSG00000144802/ENSG00000205542/ENSG00000006210/ENSG00000124635/ENSG00000245848/ENSG00000128604/ENSG00000204397/ENSG00000081237/ENSG00000137857/ENSG00000122641/ENSG00000160181/ENSG00000100311/ENSG00000185436/ENSG00000275152/ENSG00000187867/ENSG00000124882/ENSG00000185885/ENSG00000112964/ENSG00000127863/ENSG00000081041/ENSG00000108691/ENSG00000129048/ENSG00000140279/ENSG00000144730/ENSG00000163739/ENSG00000124875
GO:0002933	GO:0002933	lipid hydroxylation	7	-0.82221	-1.63801	0.0206849	0.278891	0.257751	1007	tags=100%, list=7%, signal=93%	ENSG00000138115/ENSG00000130649/ENSG00000106258/ENSG00000162365/ENSG00000140465/ENSG00000160870
GO:0016485	GO:0016485	protein processing	198	-0.373446	-1.36335	0.0206879	0.278891	0.257751	2777	tags=30%, list=19%, signal=24%	ENSG00000185624/ENSG00000128965/ENSG00000205155/ENSG00000086619/ENSG00000010438/ENSG00000091583/ENSG00000183287/ENSG00000163501/ENSG00000131187/ENSG00000055163/ENSG00000196549/ENSG00000186318/ENSG00000106624/ENSG00000106366/ENSG00000130234/ENSG00000135074/ENSG00000188906/ENSG00000169174/ENSG00000168487/ENSG00000089041/ENSG00000057593/ENSG00000103811/ENSG00000089163/ENSG00000109472/ENSG00000159216/ENSG00000109758/ENSG00000163131/ENSG00000178726/ENSG00000122861/ENSG00000204103/ENSG00000124920/ENSG00000100031/ENSG00000167711/ENSG00000168509/ENSG00000140564/ENSG00000002330/ENSG00000171564/ENSG00000184012/ENSG00000080618/ENSG00000164099/ENSG00000127241/ENSG00000171557/ENSG00000148180/ENSG00000138613/ENSG00000156140/ENSG00000114200/ENSG00000197635/ENSG00000171560/ENSG00000156103/ENSG00000130173/ENSG00000088926/ENSG00000204397/ENSG00000164344/ENSG00000102109/ENSG00000120054/ENSG00000196188/ENSG00000166922/ENSG00000180447/ENSG00000104368
GO:0000729	GO:0000729	DNA double-strand break processing	19	0.697727	1.81831	0.0211403	0.280829	0.259542	3047	tags=63%, list=21%, signal=50%	ENSG00000136492/ENSG00000197299/ENSG00000170364/ENSG00000138346/ENSG00000188827/ENSG00000101773/ENSG00000163312/ENSG00000104320/ENSG00000177889/ENSG00000113522/ENSG00000081177/ENSG00000020922
GO:0070203	GO:0070203	regulation of establishment of protein localization to telomere	11	0.783729	1.81507	0.021094	0.280829	0.259542	2978	tags=91%, list=21%, signal=72%	ENSG00000130826/ENSG00000141499/ENSG00000150753/ENSG00000146731/ENSG00000156261/ENSG00000115484/ENSG00000166226/ENSG00000163468/ENSG00000135624/ENSG00000120438
GO:0072710	GO:0072710	response to hydroxyurea	11	0.783256	1.81398	0.021094	0.280829	0.259542	1896	tags=45%, list=13%, signal=39%	ENSG00000051180/ENSG00000197299/ENSG00000213689/ENSG00000111602/ENSG00000013573
GO:0002438	GO:0002438	acute inflammatory response to antigenic stimulus	10	-0.795711	-1.68108	0.0211684	0.280829	0.259542	1795	tags=70%, list=13%, signal=61%	ENSG00000204592/ENSG00000182197/ENSG00000125730/ENSG00000188372/ENSG00000175899/ENSG00000203747/ENSG00000143226
GO:0008089	GO:0008089	anterograde axonal transport	43	0.547105	1.64949	0.0211974	0.280829	0.259542	1922	tags=23%, list=13%, signal=20%	ENSG00000078018/ENSG00000166963/ENSG00000277586/ENSG00000090889/ENSG00000168280/ENSG00000149557/ENSG00000135049/ENSG00000142168/ENSG00000150672/ENSG00000070718
GO:0048663	GO:0048663	neuron fate commitment	27	-0.601139	-1.59623	0.0210587	0.280829	0.259542	3249	tags=52%, list=23%, signal=40%	ENSG00000105701/ENSG00000107882/ENSG00000147862/ENSG00000129514/ENSG00000106799/ENSG00000116132/ENSG00000074047/ENSG00000163501/ENSG00000148400/ENSG00000179348/ENSG00000125378/ENSG00000184916/ENSG00000117707/ENSG00000115738
GO:0072007	GO:0072007	mesangial cell differentiation	5	-0.834496	-1.53448	0.0211257	0.280829	0.259542	2001	tags=80%, list=14%, signal=69%	ENSG00000148400/ENSG00000107796/ENSG00000100311/ENSG00000177464
GO:0072143	GO:0072143	mesangial cell development	5	-0.834496	-1.53448	0.0211257	0.280829	0.259542	2001	tags=80%, list=14%, signal=69%	ENSG00000148400/ENSG00000107796/ENSG00000100311/ENSG00000177464
GO:0015729	GO:0015729	oxaloacetate transport	4	-0.880706	-1.52024	0.0210047	0.280829	0.259542	504	tags=75%, list=4%, signal=72%	ENSG00000108528/ENSG00000175567/ENSG00000141485
GO:0106104	GO:0106104	regulation of glutamate receptor clustering	3	0.921343	1.50171	0.0209387	0.280829	0.259542	36	tags=33%, list=0%, signal=33%	ENSG00000151012
GO:1904717	GO:1904717	regulation of AMPA glutamate receptor clustering	3	0.921343	1.50171	0.0209387	0.280829	0.259542	36	tags=33%, list=0%, signal=33%	ENSG00000151012
GO:0090596	GO:0090596	sensory organ morphogenesis	149	-0.396613	-1.39838	0.020945	0.280829	0.259542	2001	tags=25%, list=14%, signal=22%	ENSG00000148400/ENSG00000180340/ENSG00000138207/ENSG00000130635/ENSG00000179348/ENSG00000124766/ENSG00000135414/ENSG00000165323/ENSG00000151617/ENSG00000186480/ENSG00000204103/ENSG00000139219/ENSG00000164442/ENSG00000095397/ENSG00000166147/ENSG00000125378/ENSG00000204262/ENSG00000107736/ENSG00000112320/ENSG00000154096/ENSG00000143951/ENSG00000137474/ENSG00000115380/ENSG00000168389/ENSG00000112837/ENSG00000134245/ENSG00000117707/ENSG00000128052/ENSG00000218336/ENSG00000069188/ENSG00000152977/ENSG00000184254/ENSG00000137868/ENSG00000164932/ENSG00000066468/ENSG00000187634/ENSG00000172819
GO:0016055	GO:0016055	Wnt signaling pathway	352	-0.330695	-1.28903	0.0212016	0.280829	0.259542	3641	tags=33%, list=26%, signal=25%	ENSG00000108379/ENSG00000108375/ENSG00000050165/ENSG00000123384/ENSG00000148737/ENSG00000106070/ENSG00000205213/ENSG00000172531/ENSG00000136848/ENSG00000073712/ENSG00000105329/ENSG00000269113/ENSG00000171056/ENSG00000060656/ENSG00000157933/ENSG00000095739/ENSG00000142192/ENSG00000186174/ENSG00000133794/ENSG00000105856/ENSG00000163251/ENSG00000146242/ENSG00000178585/ENSG00000105559/ENSG00000135299/ENSG00000198728/ENSG00000166333/ENSG00000105974/ENSG00000104332/ENSG00000188760/ENSG00000174804/ENSG00000150764/ENSG00000198561/ENSG00000197943/ENSG00000104964/ENSG00000115457/ENSG00000196781/ENSG00000213977/ENSG00000106483/ENSG00000169554/ENSG00000141753/ENSG00000019995/ENSG00000008710/ENSG00000118503/ENSG00000170558/ENSG00000198873/ENSG00000139636/ENSG00000103449/ENSG00000197380/ENSG00000107816/ENSG00000162407/ENSG00000107829/ENSG00000010361/ENSG00000178343/ENSG00000198055/ENSG00000154237/ENSG00000100592/ENSG00000140682/ENSG00000148400/ENSG00000058091/ENSG00000167779/ENSG00000188906/ENSG00000180340/ENSG00000166025/ENSG00000100968/ENSG00000167657/ENSG00000182197/ENSG00000109472/ENSG00000126391/ENSG00000142156/ENSG00000130529/ENSG00000124766/ENSG00000275410/ENSG00000120738/ENSG00000130203/ENSG00000107984/ENSG00000163637/ENSG00000111186/ENSG00000151617/ENSG00000205116/ENSG00000012822/ENSG00000152284/ENSG00000167693/ENSG00000006118/ENSG00000167191/ENSG00000185345/ENSG00000165617/ENSG00000180730/ENSG00000122707/ENSG00000181274/ENSG00000108821/ENSG00000152804/ENSG00000163346/ENSG00000122870/ENSG00000272398/ENSG00000076716/ENSG00000146374/ENSG00000110492/ENSG00000112837/ENSG00000165795/ENSG00000134245/ENSG00000177374/ENSG00000173801/ENSG00000008300/ENSG00000157240/ENSG00000165879/ENSG00000146678/ENSG00000112559/ENSG00000125845/ENSG00000146038/ENSG00000164932/ENSG00000062038/ENSG00000147257/ENSG00000104415/ENSG00000066468/ENSG00000116141/ENSG00000172819
GO:0060395	GO:0060395	SMAD protein signal transduction	64	-0.486663	-1.53163	0.0213184	0.28162	0.260273	3458	tags=52%, list=24%, signal=39%	ENSG00000069702/ENSG00000018408/ENSG00000123384/ENSG00000163217/ENSG00000105329/ENSG00000157933/ENSG00000101665/ENSG00000113658/ENSG00000108175/ENSG00000106799/ENSG00000170345/ENSG00000157110/ENSG00000168874/ENSG00000092969/ENSG00000156466/ENSG00000115306/ENSG00000107984/ENSG00000135414/ENSG00000119699/ENSG00000130513/ENSG00000176973/ENSG00000164532/ENSG00000125378/ENSG00000101460/ENSG00000106991/ENSG00000124225/ENSG00000263761/ENSG00000168675/ENSG00000137834/ENSG00000122641/ENSG00000164619/ENSG00000143869/ENSG00000125845
GO:0009991	GO:0009991	response to extracellular stimulus	414	-0.320438	-1.2702	0.021296	0.28162	0.260273	3005	tags=29%, list=21%, signal=24%	ENSG00000165861/ENSG00000176387/ENSG00000119772/ENSG00000166278/ENSG00000093010/ENSG00000104332/ENSG00000112658/ENSG00000129226/ENSG00000151882/ENSG00000005893/ENSG00000291237/ENSG00000185100/ENSG00000108819/ENSG00000158773/ENSG00000196998/ENSG00000141682/ENSG00000233276/ENSG00000177628/ENSG00000103257/ENSG00000039523/ENSG00000105355/ENSG00000112992/ENSG00000104964/ENSG00000115457/ENSG00000113739/ENSG00000143387/ENSG00000174358/ENSG00000170345/ENSG00000169554/ENSG00000080546/ENSG00000105698/ENSG00000119782/ENSG00000167601/ENSG00000162772/ENSG00000100151/ENSG00000009950/ENSG00000183087/ENSG00000130707/ENSG00000184481/ENSG00000049239/ENSG00000114353/ENSG00000070540/ENSG00000141505/ENSG00000139540/ENSG00000100219/ENSG00000116044/ENSG00000188906/ENSG00000169174/ENSG00000089041/ENSG00000198648/ENSG00000057593/ENSG00000277893/ENSG00000162551/ENSG00000095596/ENSG00000131759/ENSG00000149212/ENSG00000142156/ENSG00000164171/ENSG00000213445/ENSG00000130203/ENSG00000136044/ENSG00000114166/ENSG00000177169/ENSG00000163545/ENSG00000185340/ENSG00000130513/ENSG00000164266/ENSG00000163631/ENSG00000141052/ENSG00000101460/ENSG00000165140/ENSG00000134294/ENSG00000021826/ENSG00000163874/ENSG00000148218/ENSG00000105550/ENSG00000012504/ENSG00000128918/ENSG00000108821/ENSG00000124762/ENSG00000114200/ENSG00000164761/ENSG00000138075/ENSG00000144802/ENSG00000112561/ENSG00000180432/ENSG00000143921/ENSG00000168389/ENSG00000175899/ENSG00000066735/ENSG00000167701/ENSG00000134245/ENSG00000041982/ENSG00000215644/ENSG00000081237/ENSG00000163083/ENSG00000006638/ENSG00000117707/ENSG00000122641/ENSG00000010310/ENSG00000100652/ENSG00000175567/ENSG00000073756/ENSG00000188338/ENSG00000140465/ENSG00000134240/ENSG00000136305/ENSG00000036473/ENSG00000110436/ENSG00000112964/ENSG00000102109/ENSG00000158571/ENSG00000169184/ENSG00000143627/ENSG00000163586/ENSG00000162692/ENSG00000124253/ENSG00000111199/ENSG00000170608/ENSG00000143632
GO:1903305	GO:1903305	regulation of regulated secretory pathway	80	-0.469296	-1.53571	0.0213548	0.281724	0.260369	3494	tags=45%, list=24%, signal=34%	ENSG00000079385/ENSG00000069974/ENSG00000108306/ENSG00000106089/ENSG00000143553/ENSG00000135596/ENSG00000160255/ENSG00000118640/ENSG00000063176/ENSG00000165025/ENSG00000076944/ENSG00000204642/ENSG00000077238/ENSG00000103528/ENSG00000184702/ENSG00000128340/ENSG00000117016/ENSG00000114353/ENSG00000148400/ENSG00000188906/ENSG00000179348/ENSG00000169896/ENSG00000008056/ENSG00000092929/ENSG00000007516/ENSG00000198794/ENSG00000132718/ENSG00000188372/ENSG00000170743/ENSG00000272636/ENSG00000168961/ENSG00000123338/ENSG00000173227/ENSG00000011347/ENSG00000205809/ENSG00000067715
GO:0070328	GO:0070328	triglyceride homeostasis	32	-0.578942	-1.6085	0.0214997	0.283256	0.261785	3220	tags=56%, list=23%, signal=44%	ENSG00000101076/ENSG00000110243/ENSG00000073060/ENSG00000025434/ENSG00000009950/ENSG00000100219/ENSG00000118137/ENSG00000110245/ENSG00000130203/ENSG00000138308/ENSG00000234906/ENSG00000012504/ENSG00000138075/ENSG00000143921/ENSG00000130173/ENSG00000166035/ENSG00000183747/ENSG00000267467
GO:0090670	GO:0090670	RNA localization to Cajal body	19	0.696511	1.81514	0.0222244	0.28368	0.262177	3902	tags=84%, list=27%, signal=61%	ENSG00000130826/ENSG00000141499/ENSG00000175792/ENSG00000150753/ENSG00000146731/ENSG00000156261/ENSG00000115484/ENSG00000166226/ENSG00000163468/ENSG00000135624/ENSG00000145414/ENSG00000144736/ENSG00000120438/ENSG00000172795/ENSG00000183207/ENSG00000145912
GO:0090671	GO:0090671	telomerase RNA localization to Cajal body	19	0.696511	1.81514	0.0222244	0.28368	0.262177	3902	tags=84%, list=27%, signal=61%	ENSG00000130826/ENSG00000141499/ENSG00000175792/ENSG00000150753/ENSG00000146731/ENSG00000156261/ENSG00000115484/ENSG00000166226/ENSG00000163468/ENSG00000135624/ENSG00000145414/ENSG00000144736/ENSG00000120438/ENSG00000172795/ENSG00000183207/ENSG00000145912
GO:0090672	GO:0090672	telomerase RNA localization	19	0.696511	1.81514	0.0222244	0.28368	0.262177	3902	tags=84%, list=27%, signal=61%	ENSG00000130826/ENSG00000141499/ENSG00000175792/ENSG00000150753/ENSG00000146731/ENSG00000156261/ENSG00000115484/ENSG00000166226/ENSG00000163468/ENSG00000135624/ENSG00000145414/ENSG00000144736/ENSG00000120438/ENSG00000172795/ENSG00000183207/ENSG00000145912
GO:0090685	GO:0090685	RNA localization to nucleus	19	0.696511	1.81514	0.0222244	0.28368	0.262177	3902	tags=84%, list=27%, signal=61%	ENSG00000130826/ENSG00000141499/ENSG00000175792/ENSG00000150753/ENSG00000146731/ENSG00000156261/ENSG00000115484/ENSG00000166226/ENSG00000163468/ENSG00000135624/ENSG00000145414/ENSG00000144736/ENSG00000120438/ENSG00000172795/ENSG00000183207/ENSG00000145912
GO:0008300	GO:0008300	isoprenoid catabolic process	8	0.798286	1.70966	0.0218549	0.28368	0.262177	344	tags=38%, list=2%, signal=37%	ENSG00000198074/ENSG00000003137/ENSG00000196139
GO:0001832	GO:0001832	blastocyst growth	20	0.636967	1.68674	0.0220531	0.28368	0.262177	1261	tags=35%, list=9%, signal=32%	ENSG00000139618/ENSG00000017427/ENSG00000149554/ENSG00000101003/ENSG00000152684/ENSG00000146918/ENSG00000147536
GO:0061437	GO:0061437	renal system vasculature development	25	-0.633161	-1.65531	0.0217541	0.28368	0.262177	2001	tags=48%, list=14%, signal=41%	ENSG00000148400/ENSG00000120738/ENSG00000107796/ENSG00000151617/ENSG00000113721/ENSG00000125378/ENSG00000118526/ENSG00000100311/ENSG00000120156/ENSG00000134853/ENSG00000177464/ENSG00000184937
GO:0061440	GO:0061440	kidney vasculature development	25	-0.633161	-1.65531	0.0217541	0.28368	0.262177	2001	tags=48%, list=14%, signal=41%	ENSG00000148400/ENSG00000120738/ENSG00000107796/ENSG00000151617/ENSG00000113721/ENSG00000125378/ENSG00000118526/ENSG00000100311/ENSG00000120156/ENSG00000134853/ENSG00000177464/ENSG00000184937
GO:1900745	GO:1900745	positive regulation of p38MAPK cascade	23	-0.620964	-1.57127	0.0218717	0.28368	0.262177	1932	tags=43%, list=14%, signal=38%	ENSG00000198648/ENSG00000156466/ENSG00000099860/ENSG00000164620/ENSG00000125378/ENSG00000158125/ENSG00000163874/ENSG00000204305/ENSG00000125845/ENSG00000164107
GO:0051591	GO:0051591	response to cAMP	61	-0.503238	-1.56768	0.0221214	0.28368	0.262177	2271	tags=36%, list=16%, signal=30%	ENSG00000130707/ENSG00000167588/ENSG00000120899/ENSG00000103569/ENSG00000115461/ENSG00000145708/ENSG00000178726/ENSG00000141448/ENSG00000165140/ENSG00000109321/ENSG00000021826/ENSG00000108821/ENSG00000163083/ENSG00000137857/ENSG00000120156/ENSG00000134240/ENSG00000125740/ENSG00000158571/ENSG00000143627/ENSG00000124253/ENSG00000140279/ENSG00000184937
GO:0007616	GO:0007616	long-term memory	26	-0.589116	-1.55025	0.0221305	0.28368	0.262177	2415	tags=42%, list=17%, signal=35%	ENSG00000132639/ENSG00000118515/ENSG00000183826/ENSG00000100968/ENSG00000130203/ENSG00000189056/ENSG00000162545/ENSG00000058335/ENSG00000164742/ENSG00000118971/ENSG00000152495
GO:0043382	GO:0043382	positive regulation of memory T cell differentiation	5	-0.833722	-1.53306	0.0216572	0.28368	0.262177	929	tags=60%, list=7%, signal=56%	ENSG00000204287/ENSG00000117586/ENSG00000124253
GO:0010754	GO:0010754	negative regulation of cGMP-mediated signaling	4	0.879642	1.52496	0.0217763	0.28368	0.262177	249	tags=50%, list=2%, signal=49%	ENSG00000112541/ENSG00000186642
GO:0042374	GO:0042374	phylloquinone metabolic process	4	0.879119	1.52406	0.0221087	0.28368	0.262177	101	tags=50%, list=1%, signal=50%	ENSG00000159231/ENSG00000171903
GO:0042376	GO:0042376	phylloquinone catabolic process	4	0.879119	1.52406	0.0221087	0.28368	0.262177	101	tags=50%, list=1%, signal=50%	ENSG00000159231/ENSG00000171903
GO:0042377	GO:0042377	vitamin K catabolic process	4	0.879119	1.52406	0.0221087	0.28368	0.262177	101	tags=50%, list=1%, signal=50%	ENSG00000159231/ENSG00000171903
GO:0035789	GO:0035789	metanephric mesenchymal cell migration	3	-0.903183	-1.45095	0.0219929	0.28368	0.262177	1385	tags=100%, list=10%, signal=90%	ENSG00000113721/ENSG00000100311
GO:0035793	GO:0035793	positive regulation of metanephric mesenchymal cell migration by platelet-derived growth factor receptor-beta signaling pathway	3	-0.903183	-1.45095	0.0219929	0.28368	0.262177	1385	tags=100%, list=10%, signal=90%	ENSG00000113721/ENSG00000100311
GO:1900238	GO:1900238	regulation of metanephric mesenchymal cell migration by platelet-derived growth factor receptor-beta signaling pathway	3	-0.903183	-1.45095	0.0219929	0.28368	0.262177	1385	tags=100%, list=10%, signal=90%	ENSG00000113721/ENSG00000100311
GO:2000589	GO:2000589	regulation of metanephric mesenchymal cell migration	3	-0.903183	-1.45095	0.0219929	0.28368	0.262177	1385	tags=100%, list=10%, signal=90%	ENSG00000113721/ENSG00000100311
GO:2000591	GO:2000591	positive regulation of metanephric mesenchymal cell migration	3	-0.903183	-1.45095	0.0219929	0.28368	0.262177	1385	tags=100%, list=10%, signal=90%	ENSG00000113721/ENSG00000100311
GO:0035801	GO:0035801	adrenal cortex development	3	-0.902387	-1.44967	0.022273	0.28368	0.262177	1327	tags=67%, list=9%, signal=60%	ENSG00000164442/ENSG00000184937
GO:0017157	GO:0017157	regulation of exocytosis	131	-0.397154	-1.36966	0.0222793	0.28368	0.262177	3494	tags=38%, list=24%, signal=29%	ENSG00000079385/ENSG00000069974/ENSG00000108306/ENSG00000106089/ENSG00000143545/ENSG00000143553/ENSG00000108387/ENSG00000135596/ENSG00000160255/ENSG00000118640/ENSG00000063176/ENSG00000165025/ENSG00000168993/ENSG00000076944/ENSG00000204642/ENSG00000077238/ENSG00000103528/ENSG00000184702/ENSG00000128340/ENSG00000169213/ENSG00000117016/ENSG00000054793/ENSG00000114353/ENSG00000091428/ENSG00000148400/ENSG00000188906/ENSG00000179348/ENSG00000169896/ENSG00000041353/ENSG00000171564/ENSG00000124145/ENSG00000185345/ENSG00000008056/ENSG00000092929/ENSG00000171557/ENSG00000163032/ENSG00000007516/ENSG00000198794/ENSG00000132718/ENSG00000171560/ENSG00000188372/ENSG00000170743/ENSG00000272636/ENSG00000168961/ENSG00000123338/ENSG00000173227/ENSG00000011347/ENSG00000145335/ENSG00000205809/ENSG00000067715
GO:0051345	GO:0051345	positive regulation of hydrolase activity	350	-0.336441	-1.31018	0.0217906	0.28368	0.262177	2648	tags=25%, list=19%, signal=21%	ENSG00000205155/ENSG00000169221/ENSG00000143387/ENSG00000091583/ENSG00000198959/ENSG00000176720/ENSG00000213977/ENSG00000159314/ENSG00000065491/ENSG00000150093/ENSG00000025434/ENSG00000141258/ENSG00000055163/ENSG00000155366/ENSG00000204634/ENSG00000146426/ENSG00000136237/ENSG00000066248/ENSG00000095383/ENSG00000169855/ENSG00000164050/ENSG00000266028/ENSG00000089639/ENSG00000091428/ENSG00000108239/ENSG00000030582/ENSG00000115009/ENSG00000118137/ENSG00000158828/ENSG00000103811/ENSG00000143344/ENSG00000107099/ENSG00000148908/ENSG00000133138/ENSG00000164741/ENSG00000109436/ENSG00000188157/ENSG00000163131/ENSG00000100092/ENSG00000151617/ENSG00000163219/ENSG00000169242/ENSG00000214456/ENSG00000113721/ENSG00000130762/ENSG00000002330/ENSG00000234906/ENSG00000213949/ENSG00000162511/ENSG00000158125/ENSG00000138670/ENSG00000110244/ENSG00000137831/ENSG00000148180/ENSG00000138613/ENSG00000136828/ENSG00000214274/ENSG00000068078/ENSG00000154096/ENSG00000205517/ENSG00000196730/ENSG00000006210/ENSG00000146216/ENSG00000147251/ENSG00000180953/ENSG00000146904/ENSG00000081237/ENSG00000121858/ENSG00000074370/ENSG00000058335/ENSG00000091831/ENSG00000168961/ENSG00000275152/ENSG00000139835/ENSG00000010810/ENSG00000105327/ENSG00000249948/ENSG00000204305/ENSG00000125845/ENSG00000115956/ENSG00000142552/ENSG00000145335/ENSG00000134853/ENSG00000108691/ENSG00000066468/ENSG00000091592/ENSG00000274226
GO:2000147	GO:2000147	positive regulation of cell motility	434	-0.32052	-1.27889	0.0222659	0.28368	0.262177	2813	tags=29%, list=20%, signal=24%	ENSG00000136158/ENSG00000291237/ENSG00000171132/ENSG00000054148/ENSG00000039523/ENSG00000106799/ENSG00000184009/ENSG00000197943/ENSG00000131016/ENSG00000197879/ENSG00000105894/ENSG00000111859/ENSG00000179218/ENSG00000107175/ENSG00000183287/ENSG00000150093/ENSG00000251562/ENSG00000095203/ENSG00000183049/ENSG00000155366/ENSG00000140945/ENSG00000162407/ENSG00000126561/ENSG00000183087/ENSG00000182578/ENSG00000128340/ENSG00000127129/ENSG00000184481/ENSG00000106366/ENSG00000114353/ENSG00000168874/ENSG00000030582/ENSG00000100219/ENSG00000148400/ENSG00000115009/ENSG00000116044/ENSG00000120899/ENSG00000150630/ENSG00000198648/ENSG00000057593/ENSG00000103811/ENSG00000092969/ENSG00000157873/ENSG00000167657/ENSG00000107099/ENSG00000050820/ENSG00000112245/ENSG00000129988/ENSG00000164171/ENSG00000142871/ENSG00000179348/ENSG00000115461/ENSG00000135744/ENSG00000106538/ENSG00000107796/ENSG00000173156/ENSG00000189056/ENSG00000091513/ENSG00000087245/ENSG00000138623/ENSG00000111186/ENSG00000095539/ENSG00000090339/ENSG00000122861/ENSG00000143878/ENSG00000058085/ENSG00000107742/ENSG00000122694/ENSG00000181284/ENSG00000197461/ENSG00000176973/ENSG00000135124/ENSG00000171943/ENSG00000126458/ENSG00000113721/ENSG00000181885/ENSG00000125378/ENSG00000136960/ENSG00000168758/ENSG00000170961/ENSG00000102879/ENSG00000127831/ENSG00000163874/ENSG00000108821/ENSG00000130300/ENSG00000162733/ENSG00000123610/ENSG00000154096/ENSG00000094631/ENSG00000122194/ENSG00000205542/ENSG00000006210/ENSG00000188372/ENSG00000110492/ENSG00000106211/ENSG00000076706/ENSG00000143434/ENSG00000146904/ENSG00000081237/ENSG00000109072/ENSG00000126218/ENSG00000137857/ENSG00000117707/ENSG00000128052/ENSG00000100311/ENSG00000141738/ENSG00000125735/ENSG00000168961/ENSG00000073756/ENSG00000123338/ENSG00000035664/ENSG00000120156/ENSG00000174951/ENSG00000204305/ENSG00000125845/ENSG00000140274/ENSG00000012171/ENSG00000134853/ENSG00000213654/ENSG00000111199/ENSG00000140279/ENSG00000104415/ENSG00000010319/ENSG00000167680/ENSG00000103888
GO:0045597	GO:0045597	positive regulation of cell differentiation	608	-0.30284	-1.24257	0.021947	0.28368	0.262177	2710	tags=29%, list=19%, signal=25%	ENSG00000107338/ENSG00000178585/ENSG00000158156/ENSG00000101665/ENSG00000276600/ENSG00000136603/ENSG00000112715/ENSG00000166333/ENSG00000129514/ENSG00000104332/ENSG00000112658/ENSG00000113658/ENSG00000160685/ENSG00000139668/ENSG00000174804/ENSG00000105429/ENSG00000165025/ENSG00000108175/ENSG00000291237/ENSG00000103257/ENSG00000134532/ENSG00000106799/ENSG00000136830/ENSG00000103335/ENSG00000134072/ENSG00000105894/ENSG00000111859/ENSG00000198959/ENSG00000077238/ENSG00000170345/ENSG00000106483/ENSG00000150093/ENSG00000169554/ENSG00000074047/ENSG00000076356/ENSG00000247596/ENSG00000163501/ENSG00000158769/ENSG00000103260/ENSG00000167601/ENSG00000196549/ENSG00000146426/ENSG00000183087/ENSG00000124508/ENSG00000184557/ENSG00000169855/ENSG00000164050/ENSG00000136802/ENSG00000106366/ENSG00000130584/ENSG00000140682/ENSG00000168874/ENSG00000100219/ENSG00000148400/ENSG00000110693/ENSG00000112299/ENSG00000150630/ENSG00000180353/ENSG00000027075/ENSG00000092969/ENSG00000213859/ENSG00000104881/ENSG00000131759/ENSG00000172037/ENSG00000156466/ENSG00000159216/ENSG00000187608/ENSG00000130529/ENSG00000142871/ENSG00000179348/ENSG00000124766/ENSG00000168056/ENSG00000131042/ENSG00000135744/ENSG00000054598/ENSG00000106538/ENSG00000107984/ENSG00000189056/ENSG00000221869/ENSG00000181690/ENSG00000138623/ENSG00000171476/ENSG00000188257/ENSG00000128342/ENSG00000196576/ENSG00000152661/ENSG00000163638/ENSG00000132386/ENSG00000122694/ENSG00000171517/ENSG00000119699/ENSG00000124920/ENSG00000167711/ENSG00000171236/ENSG00000010610/ENSG00000187688/ENSG00000126458/ENSG00000141052/ENSG00000002330/ENSG00000164532/ENSG00000125378/ENSG00000161642/ENSG00000106991/ENSG00000167191/ENSG00000185386/ENSG00000171223/ENSG00000163874/ENSG00000130522/ENSG00000081479/ENSG00000038945/ENSG00000168918/ENSG00000108821/ENSG00000148671/ENSG00000138735/ENSG00000135218/ENSG00000204287/ENSG00000072315/ENSG00000267534/ENSG00000162733/ENSG00000185338/ENSG00000272398/ENSG00000263761/ENSG00000187664/ENSG00000087884/ENSG00000094631/ENSG00000158555/ENSG00000172638/ENSG00000160097/ENSG00000144802/ENSG00000006210/ENSG00000146216/ENSG00000110492/ENSG00000082014/ENSG00000176845/ENSG00000117586/ENSG00000245848/ENSG00000120833/ENSG00000163909/ENSG00000151917/ENSG00000058404/ENSG00000081237/ENSG00000117707/ENSG00000122641/ENSG00000143507/ENSG00000113758/ENSG00000115738/ENSG00000157240/ENSG00000130827/ENSG00000128052/ENSG00000133639/ENSG00000172201/ENSG00000125735/ENSG00000168961/ENSG00000168743/ENSG00000168477/ENSG00000073756/ENSG00000123338/ENSG00000166349/ENSG00000088992/ENSG00000143869/ENSG00000185885/ENSG00000112964/ENSG00000136040/ENSG00000204305/ENSG00000125845/ENSG00000286237/ENSG00000143199/ENSG00000166145/ENSG00000038427/ENSG00000170271/ENSG00000179242/ENSG00000164932/ENSG00000124253/ENSG00000104415/ENSG00000204301/ENSG00000134013/ENSG00000173406
GO:0016321	GO:0016321	female meiosis chromosome segregation	5	0.860351	1.60748	0.0223219	0.283856	0.26234	749	tags=60%, list=5%, signal=57%	ENSG00000112742/ENSG00000121152/ENSG00000166851
GO:1903490	GO:1903490	positive regulation of mitotic cytokinesis	8	0.79694	1.70678	0.0225656	0.284627	0.263052	893	tags=50%, list=6%, signal=47%	ENSG00000178999/ENSG00000134690/ENSG00000089685/ENSG00000138182
GO:0052372	GO:0052372	modulation by symbiont of entry into host	44	-0.548213	-1.60919	0.0224281	0.284627	0.263052	3456	tags=52%, list=24%, signal=40%	ENSG00000019582/ENSG00000132703/ENSG00000160932/ENSG00000105974/ENSG00000185624/ENSG00000258659/ENSG00000204613/ENSG00000185201/ENSG00000116525/ENSG00000166311/ENSG00000132274/ENSG00000130202/ENSG00000171206/ENSG00000142089/ENSG00000100097/ENSG00000010610/ENSG00000140564/ENSG00000184012/ENSG00000148180/ENSG00000204616/ENSG00000168961/ENSG00000185885/ENSG00000163661
GO:0015671	GO:0015671	oxygen transport	3	-0.901979	-1.44902	0.0225532	0.284627	0.263052	499	tags=67%, list=3%, signal=64%	ENSG00000161544/ENSG00000244734
GO:0051168	GO:0051168	nuclear export	156	0.361241	1.35113	0.022541	0.284627	0.263052	3760	tags=42%, list=26%, signal=31%	ENSG00000175793/ENSG00000136810/ENSG00000168710/ENSG00000138376/ENSG00000124789/ENSG00000051596/ENSG00000124571/ENSG00000132953/ENSG00000181163/ENSG00000113569/ENSG00000132661/ENSG00000164163/ENSG00000184575/ENSG00000124207/ENSG00000112159/ENSG00000126226/ENSG00000165271/ENSG00000135521/ENSG00000102900/ENSG00000113013/ENSG00000111581/ENSG00000136938/ENSG00000108559/ENSG00000204764/ENSG00000151929/ENSG00000130227/ENSG00000173744/ENSG00000101888/ENSG00000183684/ENSG00000111196/ENSG00000138385/ENSG00000095319/ENSG00000136937/ENSG00000069248/ENSG00000169180/ENSG00000151247/ENSG00000164902/ENSG00000132341/ENSG00000082898/ENSG00000135679/ENSG00000100418/ENSG00000041802/ENSG00000213024/ENSG00000037474/ENSG00000141543/ENSG00000198301/ENSG00000060237/ENSG00000119392/ENSG00000114503/ENSG00000116698/ENSG00000187531/ENSG00000153201/ENSG00000135829/ENSG00000101146/ENSG00000112081/ENSG00000110713/ENSG00000111605/ENSG00000196943/ENSG00000125676/ENSG00000086589/ENSG00000135486/ENSG00000058729/ENSG00000196313/ENSG00000198563/ENSG00000030066
GO:0007268	GO:0007268	chemical synaptic transmission	403	-0.324893	-1.28735	0.0225844	0.284627	0.263052	2677	tags=28%, list=19%, signal=23%	ENSG00000140563/ENSG00000168993/ENSG00000131016/ENSG00000076944/ENSG00000135604/ENSG00000105894/ENSG00000110881/ENSG00000108947/ENSG00000166736/ENSG00000061918/ENSG00000150093/ENSG00000132639/ENSG00000170558/ENSG00000104863/ENSG00000184702/ENSG00000196549/ENSG00000164061/ENSG00000100151/ENSG00000131435/ENSG00000186318/ENSG00000169213/ENSG00000118946/ENSG00000117016/ENSG00000105464/ENSG00000169992/ENSG00000114353/ENSG00000082458/ENSG00000175029/ENSG00000148798/ENSG00000107282/ENSG00000188906/ENSG00000143412/ENSG00000120899/ENSG00000183826/ENSG00000089041/ENSG00000177380/ENSG00000158828/ENSG00000124067/ENSG00000100968/ENSG00000131759/ENSG00000182197/ENSG00000183044/ENSG00000131042/ENSG00000130203/ENSG00000145708/ENSG00000034053/ENSG00000107984/ENSG00000189056/ENSG00000167535/ENSG00000180155/ENSG00000171517/ENSG00000150551/ENSG00000106236/ENSG00000135124/ENSG00000139182/ENSG00000155093/ENSG00000075461/ENSG00000137285/ENSG00000121297/ENSG00000159164/ENSG00000185345/ENSG00000008056/ENSG00000134294/ENSG00000131018/ENSG00000007516/ENSG00000116396/ENSG00000267534/ENSG00000132718/ENSG00000114200/ENSG00000187664/ENSG00000094631/ENSG00000122194/ENSG00000148948/ENSG00000181072/ENSG00000006210/ENSG00000039068/ENSG00000100321/ENSG00000149582/ENSG00000058404/ENSG00000170743/ENSG00000272636/ENSG00000087085/ENSG00000113758/ENSG00000058335/ENSG00000164742/ENSG00000073756/ENSG00000204681/ENSG00000144619/ENSG00000010810/ENSG00000125675/ENSG00000121361/ENSG00000110436/ENSG00000140937/ENSG00000204305/ENSG00000173227/ENSG00000198785/ENSG00000123358/ENSG00000079689/ENSG00000171408/ENSG00000081818/ENSG00000180914/ENSG00000117009/ENSG00000011347/ENSG00000145335/ENSG00000108691/ENSG00000146938/ENSG00000094755/ENSG00000157103/ENSG00000104368/ENSG00000067715/ENSG00000162383/ENSG00000108852
GO:0098916	GO:0098916	anterograde trans-synaptic signaling	403	-0.324893	-1.28735	0.0225844	0.284627	0.263052	2677	tags=28%, list=19%, signal=23%	ENSG00000140563/ENSG00000168993/ENSG00000131016/ENSG00000076944/ENSG00000135604/ENSG00000105894/ENSG00000110881/ENSG00000108947/ENSG00000166736/ENSG00000061918/ENSG00000150093/ENSG00000132639/ENSG00000170558/ENSG00000104863/ENSG00000184702/ENSG00000196549/ENSG00000164061/ENSG00000100151/ENSG00000131435/ENSG00000186318/ENSG00000169213/ENSG00000118946/ENSG00000117016/ENSG00000105464/ENSG00000169992/ENSG00000114353/ENSG00000082458/ENSG00000175029/ENSG00000148798/ENSG00000107282/ENSG00000188906/ENSG00000143412/ENSG00000120899/ENSG00000183826/ENSG00000089041/ENSG00000177380/ENSG00000158828/ENSG00000124067/ENSG00000100968/ENSG00000131759/ENSG00000182197/ENSG00000183044/ENSG00000131042/ENSG00000130203/ENSG00000145708/ENSG00000034053/ENSG00000107984/ENSG00000189056/ENSG00000167535/ENSG00000180155/ENSG00000171517/ENSG00000150551/ENSG00000106236/ENSG00000135124/ENSG00000139182/ENSG00000155093/ENSG00000075461/ENSG00000137285/ENSG00000121297/ENSG00000159164/ENSG00000185345/ENSG00000008056/ENSG00000134294/ENSG00000131018/ENSG00000007516/ENSG00000116396/ENSG00000267534/ENSG00000132718/ENSG00000114200/ENSG00000187664/ENSG00000094631/ENSG00000122194/ENSG00000148948/ENSG00000181072/ENSG00000006210/ENSG00000039068/ENSG00000100321/ENSG00000149582/ENSG00000058404/ENSG00000170743/ENSG00000272636/ENSG00000087085/ENSG00000113758/ENSG00000058335/ENSG00000164742/ENSG00000073756/ENSG00000204681/ENSG00000144619/ENSG00000010810/ENSG00000125675/ENSG00000121361/ENSG00000110436/ENSG00000140937/ENSG00000204305/ENSG00000173227/ENSG00000198785/ENSG00000123358/ENSG00000079689/ENSG00000171408/ENSG00000081818/ENSG00000180914/ENSG00000117009/ENSG00000011347/ENSG00000145335/ENSG00000108691/ENSG00000146938/ENSG00000094755/ENSG00000157103/ENSG00000104368/ENSG00000067715/ENSG00000162383/ENSG00000108852
GO:0140546	GO:0140546	defense response to symbiont	721	-0.299819	-1.2407	0.0224491	0.284627	0.263052	3040	tags=27%, list=21%, signal=22%	ENSG00000276600/ENSG00000077150/ENSG00000186834/ENSG00000125347/ENSG00000118520/ENSG00000149131/ENSG00000151414/ENSG00000166278/ENSG00000171552/ENSG00000118640/ENSG00000105974/ENSG00000155363/ENSG00000160446/ENSG00000104856/ENSG00000071889/ENSG00000165025/ENSG00000171132/ENSG00000154079/ENSG00000204592/ENSG00000101695/ENSG00000141682/ENSG00000009724/ENSG00000023445/ENSG00000176919/ENSG00000159110/ENSG00000184009/ENSG00000197943/ENSG00000123240/ENSG00000184988/ENSG00000204525/ENSG00000197879/ENSG00000078902/ENSG00000007047/ENSG00000010438/ENSG00000204642/ENSG00000130813/ENSG00000117226/ENSG00000108771/ENSG00000025434/ENSG00000159840/ENSG00000153879/ENSG00000196083/ENSG00000188818/ENSG00000244731/ENSG00000153029/ENSG00000118503/ENSG00000131187/ENSG00000128394/ENSG00000258659/ENSG00000167601/ENSG00000204613/ENSG00000198053/ENSG00000170458/ENSG00000130707/ENSG00000077454/ENSG00000182578/ENSG00000205808/ENSG00000179954/ENSG00000089127/ENSG00000149798/ENSG00000185201/ENSG00000197903/ENSG00000110446/ENSG00000131979/ENSG00000249437/ENSG00000116525/ENSG00000021852/ENSG00000030582/ENSG00000115009/ENSG00000113600/ENSG00000166311/ENSG00000116044/ENSG00000145777/ENSG00000073008/ENSG00000161031/ENSG00000112299/ENSG00000119242/ENSG00000157873/ENSG00000154589/ENSG00000158473/ENSG00000187554/ENSG00000167657/ENSG00000213928/ENSG00000004139/ENSG00000129988/ENSG00000187608/ENSG00000123843/ENSG00000182179/ENSG00000132274/ENSG00000130202/ENSG00000169896/ENSG00000171206/ENSG00000130203/ENSG00000000003/ENSG00000239713/ENSG00000106538/ENSG00000124107/ENSG00000159714/ENSG00000163131/ENSG00000136044/ENSG00000091513/ENSG00000196843/ENSG00000110169/ENSG00000142089/ENSG00000099785/ENSG00000168209/ENSG00000119922/ENSG00000149968/ENSG00000145824/ENSG00000000971/ENSG00000051523/ENSG00000213886/ENSG00000117228/ENSG00000163121/ENSG00000243649/ENSG00000130768/ENSG00000106804/ENSG00000172716/ENSG00000141448/ENSG00000157131/ENSG00000172780/ENSG00000171564/ENSG00000204610/ENSG00000180596/ENSG00000165471/ENSG00000102879/ENSG00000110244/ENSG00000127951/ENSG00000171885/ENSG00000162645/ENSG00000163874/ENSG00000197329/ENSG00000123838/ENSG00000125730/ENSG00000092929/ENSG00000026025/ENSG00000012504/ENSG00000127241/ENSG00000039537/ENSG00000148180/ENSG00000184678/ENSG00000135218/ENSG00000163362/ENSG00000214274/ENSG00000148346/ENSG00000151715/ENSG00000213512/ENSG00000171560/ENSG00000196730/ENSG00000158869/ENSG00000165949/ENSG00000144802/ENSG00000260314/ENSG00000112561/ENSG00000006210/ENSG00000113905/ENSG00000175899/ENSG00000258818/ENSG00000124635/ENSG00000128604/ENSG00000204616/ENSG00000137699/ENSG00000081237/ENSG00000118004/ENSG00000069431/ENSG00000069399/ENSG00000143507/ENSG00000119927/ENSG00000091831/ENSG00000185436/ENSG00000168961/ENSG00000090382/ENSG00000275152/ENSG00000112936/ENSG00000010810/ENSG00000124882/ENSG00000121361/ENSG00000203747/ENSG00000185885/ENSG00000096088/ENSG00000164406/ENSG00000159674/ENSG00000081041/ENSG00000145335/ENSG00000205809/ENSG00000108691/ENSG00000244509/ENSG00000171747/ENSG00000158270/ENSG00000289720/ENSG00000091592/ENSG00000163739/ENSG00000163661/ENSG00000124875
GO:1904358	GO:1904358	positive regulation of telomere maintenance via telomere lengthening	36	0.539485	1.59697	0.0226519	0.285114	0.263502	3801	tags=61%, list=27%, signal=45%	ENSG00000178999/ENSG00000117650/ENSG00000130826/ENSG00000150753/ENSG00000175054/ENSG00000146731/ENSG00000156261/ENSG00000115484/ENSG00000166226/ENSG00000163468/ENSG00000128513/ENSG00000135549/ENSG00000135624/ENSG00000145414/ENSG00000120438/ENSG00000089022/ENSG00000168036/ENSG00000079246/ENSG00000151876/ENSG00000135486/ENSG00000258366/ENSG00000039650
GO:0009713	GO:0009713	catechol-containing compound biosynthetic process	12	-0.720477	-1.60639	0.0227718	0.285214	0.263595	2814	tags=58%, list=20%, signal=47%	ENSG00000111275/ENSG00000131979/ENSG00000092969/ENSG00000170775/ENSG00000110887/ENSG00000164107/ENSG00000145335
GO:0042423	GO:0042423	catecholamine biosynthetic process	12	-0.720477	-1.60639	0.0227718	0.285214	0.263595	2814	tags=58%, list=20%, signal=47%	ENSG00000111275/ENSG00000131979/ENSG00000092969/ENSG00000170775/ENSG00000110887/ENSG00000164107/ENSG00000145335
GO:0010466	GO:0010466	negative regulation of peptidase activity	91	-0.44086	-1.4543	0.0227554	0.285214	0.263595	3312	tags=40%, list=23%, signal=31%	ENSG00000100985/ENSG00000276850/ENSG00000105993/ENSG00000112715/ENSG00000149131/ENSG00000166401/ENSG00000233276/ENSG00000101439/ENSG00000143369/ENSG00000197249/ENSG00000100234/ENSG00000183087/ENSG00000106366/ENSG00000265190/ENSG00000249437/ENSG00000149257/ENSG00000186910/ENSG00000196136/ENSG00000132386/ENSG00000107742/ENSG00000145192/ENSG00000035862/ENSG00000167711/ENSG00000099937/ENSG00000122707/ENSG00000100665/ENSG00000170099/ENSG00000113905/ENSG00000113889/ENSG00000140093/ENSG00000204397/ENSG00000109072/ENSG00000188488/ENSG00000145335/ENSG00000163586/ENSG00000123561
GO:1903015	GO:1903015	regulation of exo-alpha-sialidase activity	3	-0.901604	-1.44841	0.0228333	0.285214	0.263595	366	tags=100%, list=3%, signal=97%	ENSG00000249948/ENSG00000163661
GO:0002669	GO:0002669	positive regulation of T cell anergy	3	-0.901542	-1.44831	0.0228333	0.285214	0.263595	88	tags=67%, list=1%, signal=66%	ENSG00000078747/ENSG00000289720
GO:0002913	GO:0002913	positive regulation of lymphocyte anergy	3	-0.901542	-1.44831	0.0228333	0.285214	0.263595	88	tags=67%, list=1%, signal=66%	ENSG00000078747/ENSG00000289720
GO:0030261	GO:0030261	chromosome condensation	32	0.55643	1.58407	0.0229471	0.286273	0.264574	2185	tags=34%, list=15%, signal=29%	ENSG00000109805/ENSG00000131747/ENSG00000170312/ENSG00000146670/ENSG00000121152/ENSG00000166851/ENSG00000146918/ENSG00000169598/ENSG00000151503/ENSG00000137804/ENSG00000136824
GO:0050863	GO:0050863	regulation of T cell activation	247	-0.358403	-1.34271	0.0230606	0.287326	0.265546	3097	tags=32%, list=22%, signal=25%	ENSG00000107338/ENSG00000100485/ENSG00000101665/ENSG00000136235/ENSG00000121653/ENSG00000125347/ENSG00000118520/ENSG00000105974/ENSG00000160685/ENSG00000165025/ENSG00000108175/ENSG00000204592/ENSG00000115457/ENSG00000108947/ENSG00000077238/ENSG00000074047/ENSG00000110651/ENSG00000163501/ENSG00000101307/ENSG00000198053/ENSG00000204257/ENSG00000124508/ENSG00000128340/ENSG00000137507/ENSG00000100219/ENSG00000112299/ENSG00000157873/ENSG00000197646/ENSG00000158473/ENSG00000107099/ENSG00000131759/ENSG00000159216/ENSG00000124766/ENSG00000131042/ENSG00000188257/ENSG00000090776/ENSG00000160223/ENSG00000107968/ENSG00000100097/ENSG00000010610/ENSG00000141736/ENSG00000002330/ENSG00000134258/ENSG00000125378/ENSG00000162511/ENSG00000124145/ENSG00000102879/ENSG00000127951/ENSG00000171223/ENSG00000167244/ENSG00000163874/ENSG00000197329/ENSG00000138735/ENSG00000135144/ENSG00000204287/ENSG00000185338/ENSG00000272398/ENSG00000154096/ENSG00000197635/ENSG00000144802/ENSG00000188372/ENSG00000110492/ENSG00000082014/ENSG00000117586/ENSG00000081237/ENSG00000143507/ENSG00000119927/ENSG00000125735/ENSG00000168961/ENSG00000123338/ENSG00000166349/ENSG00000010810/ENSG00000204305/ENSG00000108691/ENSG00000162692/ENSG00000124253/ENSG00000152495/ENSG00000289720
GO:0032873	GO:0032873	negative regulation of stress-activated MAPK cascade	8	0.794679	1.70194	0.0232763	0.288919	0.267019	669	tags=38%, list=5%, signal=36%	ENSG00000111206/ENSG00000168078/ENSG00000136997
GO:0070303	GO:0070303	negative regulation of stress-activated protein kinase signaling cascade	8	0.794679	1.70194	0.0232763	0.288919	0.267019	669	tags=38%, list=5%, signal=36%	ENSG00000111206/ENSG00000168078/ENSG00000136997
GO:0010594	GO:0010594	regulation of endothelial cell migration	142	-0.392208	-1.36862	0.0232317	0.288919	0.267019	2697	tags=30%, list=19%, signal=24%	ENSG00000100065/ENSG00000105894/ENSG00000091879/ENSG00000091583/ENSG00000179218/ENSG00000183287/ENSG00000162407/ENSG00000126561/ENSG00000133121/ENSG00000168874/ENSG00000030582/ENSG00000148400/ENSG00000116044/ENSG00000120899/ENSG00000150630/ENSG00000050820/ENSG00000179348/ENSG00000135744/ENSG00000130203/ENSG00000100092/ENSG00000143878/ENSG00000163638/ENSG00000132386/ENSG00000169242/ENSG00000135124/ENSG00000126458/ENSG00000163874/ENSG00000263761/ENSG00000122194/ENSG00000205542/ENSG00000113905/ENSG00000106211/ENSG00000108840/ENSG00000006638/ENSG00000117707/ENSG00000173801/ENSG00000128052/ENSG00000100311/ENSG00000073756/ENSG00000164619/ENSG00000120156/ENSG00000174951
GO:0050882	GO:0050882	voluntary musculoskeletal movement	7	0.836406	1.72945	0.0240003	0.28939	0.267454	1124	tags=43%, list=8%, signal=40%	ENSG00000166963/ENSG00000064393/ENSG00000150995
GO:0002566	GO:0002566	somatic diversification of immune receptors via somatic mutation	13	0.733989	1.72863	0.0234216	0.28939	0.267454	1934	tags=38%, list=14%, signal=33%	ENSG00000174371/ENSG00000051341/ENSG00000116062/ENSG00000076248/ENSG00000095002
GO:1902423	GO:1902423	regulation of attachment of mitotic spindle microtubules to kinetochore	8	0.794145	1.70079	0.023987	0.28939	0.267454	398	tags=38%, list=3%, signal=36%	ENSG00000178999/ENSG00000134690/ENSG00000089685
GO:1902425	GO:1902425	positive regulation of attachment of mitotic spindle microtubules to kinetochore	8	0.794145	1.70079	0.023987	0.28939	0.267454	398	tags=38%, list=3%, signal=36%	ENSG00000178999/ENSG00000134690/ENSG00000089685
GO:0031639	GO:0031639	plasminogen activation	25	-0.622479	-1.62738	0.0235351	0.28939	0.267454	2580	tags=52%, list=18%, signal=43%	ENSG00000091583/ENSG00000131187/ENSG00000106366/ENSG00000159216/ENSG00000122861/ENSG00000167711/ENSG00000171564/ENSG00000080618/ENSG00000171557/ENSG00000171560/ENSG00000088926/ENSG00000164344/ENSG00000104368
GO:0010310	GO:0010310	regulation of hydrogen peroxide metabolic process	15	-0.690523	-1.60927	0.0235612	0.28939	0.267454	2805	tags=67%, list=20%, signal=54%	ENSG00000291237/ENSG00000112992/ENSG00000257017/ENSG00000128340/ENSG00000158828/ENSG00000188747/ENSG00000094631/ENSG00000010810/ENSG00000140274/ENSG00000145335
GO:2000371	GO:2000371	regulation of DNA topoisomerase (ATP-hydrolyzing) activity	5	0.859551	1.60598	0.0240258	0.28939	0.267454	548	tags=40%, list=4%, signal=38%	ENSG00000276043/ENSG00000170364
GO:2000373	GO:2000373	positive regulation of DNA topoisomerase (ATP-hydrolyzing) activity	5	0.859551	1.60598	0.0240258	0.28939	0.267454	548	tags=40%, list=4%, signal=38%	ENSG00000276043/ENSG00000170364
GO:0001945	GO:0001945	lymph vessel development	27	-0.592896	-1.57435	0.0233842	0.28939	0.267454	3009	tags=44%, list=21%, signal=35%	ENSG00000112715/ENSG00000116977/ENSG00000165025/ENSG00000183287/ENSG00000008710/ENSG00000203883/ENSG00000150630/ENSG00000054598/ENSG00000131634/ENSG00000117707/ENSG00000128052/ENSG00000176435
GO:0051583	GO:0051583	dopamine uptake involved in synaptic transmission	5	-0.828569	-1.52358	0.0240488	0.28939	0.267454	2235	tags=60%, list=16%, signal=51%	ENSG00000169213/ENSG00000185345/ENSG00000145335
GO:0051934	GO:0051934	catecholamine uptake involved in synaptic transmission	5	-0.828569	-1.52358	0.0240488	0.28939	0.267454	2235	tags=60%, list=16%, signal=51%	ENSG00000169213/ENSG00000185345/ENSG00000145335
GO:0097325	GO:0097325	melanocyte proliferation	3	0.917044	1.49471	0.0241354	0.28939	0.267454	240	tags=33%, list=2%, signal=33%	ENSG00000121068
GO:0097752	GO:0097752	regulation of DNA stability	3	0.916544	1.49389	0.0241354	0.28939	0.267454	451	tags=33%, list=3%, signal=32%	ENSG00000165490
GO:0035773	GO:0035773	insulin secretion involved in cellular response to glucose stimulus	50	-0.49018	-1.48487	0.0235207	0.28939	0.267454	3243	tags=42%, list=23%, signal=33%	ENSG00000126368/ENSG00000143158/ENSG00000257315/ENSG00000185236/ENSG00000165813/ENSG00000171132/ENSG00000119782/ENSG00000130529/ENSG00000172375/ENSG00000149577/ENSG00000131620/ENSG00000155093/ENSG00000002330/ENSG00000012504/ENSG00000163032/ENSG00000007516/ENSG00000163581/ENSG00000175567/ENSG00000173175/ENSG00000054356/ENSG00000113231
GO:0003179	GO:0003179	heart valve morphogenesis	50	-0.48772	-1.47741	0.0240348	0.28939	0.267454	2205	tags=36%, list=15%, signal=31%	ENSG00000169855/ENSG00000148400/ENSG00000092969/ENSG00000142871/ENSG00000124766/ENSG00000163638/ENSG00000169242/ENSG00000164532/ENSG00000125378/ENSG00000049540/ENSG00000166341/ENSG00000131196/ENSG00000137834/ENSG00000163909/ENSG00000179588/ENSG00000140937/ENSG00000125845/ENSG00000137868
GO:0035684	GO:0035684	helper T cell extravasation	3	-0.900564	-1.44674	0.023954	0.28939	0.267454	165	tags=67%, list=1%, signal=66%	ENSG00000167193/ENSG00000108691
GO:0061589	GO:0061589	calcium activated phosphatidylserine scrambling	3	-0.900414	-1.4465	0.023954	0.28939	0.267454	349	tags=67%, list=2%, signal=65%	ENSG00000151572/ENSG00000185101
GO:0061590	GO:0061590	calcium activated phosphatidylcholine scrambling	3	-0.900414	-1.4465	0.023954	0.28939	0.267454	349	tags=67%, list=2%, signal=65%	ENSG00000151572/ENSG00000185101
GO:0090101	GO:0090101	negative regulation of transmembrane receptor protein serine/threonine kinase signaling pathway	118	-0.421734	-1.44177	0.0236157	0.28939	0.267454	1402	tags=22%, list=10%, signal=20%	ENSG00000197496/ENSG00000119699/ENSG00000197859/ENSG00000176973/ENSG00000168509/ENSG00000164532/ENSG00000166147/ENSG00000188766/ENSG00000032219/ENSG00000124225/ENSG00000081479/ENSG00000123610/ENSG00000049323/ENSG00000168675/ENSG00000187045/ENSG00000070404/ENSG00000137834/ENSG00000168140/ENSG00000157240/ENSG00000108187/ENSG00000164619/ENSG00000125845/ENSG00000164488/ENSG00000062038/ENSG00000144730/ENSG00000242265
GO:0071222	GO:0071222	cellular response to lipopolysaccharide	145	-0.402197	-1.41253	0.0236918	0.28939	0.267454	4070	tags=41%, list=29%, signal=30%	ENSG00000165029/ENSG00000162909/ENSG00000189067/ENSG00000102882/ENSG00000165806/ENSG00000169245/ENSG00000126456/ENSG00000146063/ENSG00000137752/ENSG00000173334/ENSG00000104825/ENSG00000134326/ENSG00000136848/ENSG00000155111/ENSG00000100985/ENSG00000126368/ENSG00000073060/ENSG00000187838/ENSG00000129226/ENSG00000185187/ENSG00000171132/ENSG00000103257/ENSG00000197943/ENSG00000117226/ENSG00000025434/ENSG00000118503/ENSG00000167601/ENSG00000198053/ENSG00000170458/ENSG00000130707/ENSG00000106366/ENSG00000100219/ENSG00000197646/ENSG00000154589/ENSG00000131759/ENSG00000150593/ENSG00000129988/ENSG00000131042/ENSG00000196843/ENSG00000149968/ENSG00000162645/ENSG00000163874/ENSG00000189233/ENSG00000026025/ENSG00000012504/ENSG00000135218/ENSG00000144802/ENSG00000260314/ENSG00000006210/ENSG00000117586/ENSG00000204397/ENSG00000108840/ENSG00000006638/ENSG00000134240/ENSG00000159674/ENSG00000081041/ENSG00000117009/ENSG00000108691/ENSG00000163739/ENSG00000124875
GO:0008154	GO:0008154	actin polymerization or depolymerization	159	-0.396965	-1.41089	0.0237415	0.28939	0.267454	3582	tags=38%, list=25%, signal=29%	ENSG00000243477/ENSG00000164877/ENSG00000108518/ENSG00000050405/ENSG00000197256/ENSG00000087274/ENSG00000165410/ENSG00000137877/ENSG00000106078/ENSG00000130787/ENSG00000133789/ENSG00000179604/ENSG00000179820/ENSG00000158856/ENSG00000128872/ENSG00000135596/ENSG00000100106/ENSG00000183853/ENSG00000243156/ENSG00000112290/ENSG00000171132/ENSG00000108819/ENSG00000148450/ENSG00000090924/ENSG00000247596/ENSG00000055163/ENSG00000128298/ENSG00000136842/ENSG00000149798/ENSG00000042493/ENSG00000197694/ENSG00000172830/ENSG00000128283/ENSG00000120899/ENSG00000152229/ENSG00000034510/ENSG00000180353/ENSG00000109265/ENSG00000154380/ENSG00000115306/ENSG00000100092/ENSG00000133816/ENSG00000148700/ENSG00000049540/ENSG00000102879/ENSG00000127831/ENSG00000163171/ENSG00000148180/ENSG00000214274/ENSG00000149564/ENSG00000134775/ENSG00000205542/ENSG00000197872/ENSG00000136059/ENSG00000123338/ENSG00000115956/ENSG00000070182/ENSG00000009694/ENSG00000135407/ENSG00000160284
GO:0016052	GO:0016052	carbohydrate catabolic process	131	-0.395829	-1.36509	0.0235239	0.28939	0.267454	2290	tags=24%, list=16%, signal=21%	ENSG00000009950/ENSG00000138760/ENSG00000167588/ENSG00000213465/ENSG00000089041/ENSG00000142156/ENSG00000213930/ENSG00000168209/ENSG00000114166/ENSG00000160326/ENSG00000118804/ENSG00000002330/ENSG00000176046/ENSG00000129993/ENSG00000165140/ENSG00000137331/ENSG00000160883/ENSG00000173281/ENSG00000257335/ENSG00000108515/ENSG00000175567/ENSG00000118094/ENSG00000148057/ENSG00000136872/ENSG00000249948/ENSG00000174951/ENSG00000143199/ENSG00000156413/ENSG00000197444/ENSG00000158571/ENSG00000204099/ENSG00000143627
GO:0090130	GO:0090130	tissue migration	266	-0.346851	-1.31409	0.0234633	0.28939	0.267454	3494	tags=36%, list=24%, signal=28%	ENSG00000079385/ENSG00000136848/ENSG00000163217/ENSG00000105329/ENSG00000150760/ENSG00000109670/ENSG00000100985/ENSG00000143545/ENSG00000073060/ENSG00000186832/ENSG00000165633/ENSG00000113140/ENSG00000196411/ENSG00000114378/ENSG00000112715/ENSG00000116977/ENSG00000112658/ENSG00000171132/ENSG00000233276/ENSG00000100065/ENSG00000106799/ENSG00000197943/ENSG00000105894/ENSG00000091879/ENSG00000010438/ENSG00000091583/ENSG00000179218/ENSG00000183287/ENSG00000150093/ENSG00000169554/ENSG00000095203/ENSG00000140945/ENSG00000162407/ENSG00000126561/ENSG00000169855/ENSG00000127129/ENSG00000133121/ENSG00000163993/ENSG00000203883/ENSG00000168874/ENSG00000125968/ENSG00000030582/ENSG00000148400/ENSG00000118137/ENSG00000116044/ENSG00000120899/ENSG00000150630/ENSG00000103811/ENSG00000092969/ENSG00000050820/ENSG00000156466/ENSG00000164171/ENSG00000179348/ENSG00000135744/ENSG00000130203/ENSG00000107796/ENSG00000126016/ENSG00000163430/ENSG00000100092/ENSG00000143878/ENSG00000163638/ENSG00000132386/ENSG00000122694/ENSG00000169242/ENSG00000135124/ENSG00000171236/ENSG00000126458/ENSG00000136960/ENSG00000170961/ENSG00000102879/ENSG00000127831/ENSG00000163874/ENSG00000263761/ENSG00000197635/ENSG00000143951/ENSG00000094631/ENSG00000122194/ENSG00000205542/ENSG00000113905/ENSG00000106211/ENSG00000261150/ENSG00000108840/ENSG00000006638/ENSG00000117707/ENSG00000173801/ENSG00000143507/ENSG00000128052/ENSG00000100311/ENSG00000073756/ENSG00000164619/ENSG00000120156/ENSG00000174951/ENSG00000123358/ENSG00000143632/ENSG00000134013/ENSG00000176435
GO:0010817	GO:0010817	regulation of hormone levels	369	-0.332452	-1.30388	0.0239434	0.28939	0.267454	2145	tags=26%, list=15%, signal=23%	ENSG00000169992/ENSG00000138115/ENSG00000241119/ENSG00000136802/ENSG00000049239/ENSG00000130234/ENSG00000091428/ENSG00000277893/ENSG00000095596/ENSG00000198189/ENSG00000138109/ENSG00000089163/ENSG00000138207/ENSG00000109472/ENSG00000106327/ENSG00000104635/ENSG00000183044/ENSG00000130529/ENSG00000124766/ENSG00000275410/ENSG00000120738/ENSG00000135744/ENSG00000145708/ENSG00000108242/ENSG00000196620/ENSG00000177666/ENSG00000068366/ENSG00000128342/ENSG00000152661/ENSG00000172375/ENSG00000139988/ENSG00000164266/ENSG00000128266/ENSG00000149577/ENSG00000131620/ENSG00000140564/ENSG00000155093/ENSG00000002330/ENSG00000248144/ENSG00000171564/ENSG00000009765/ENSG00000185345/ENSG00000012504/ENSG00000198832/ENSG00000114115/ENSG00000171557/ENSG00000128918/ENSG00000187758/ENSG00000163032/ENSG00000007516/ENSG00000231852/ENSG00000110719/ENSG00000114200/ENSG00000196557/ENSG00000086696/ENSG00000106258/ENSG00000163581/ENSG00000197635/ENSG00000095752/ENSG00000132326/ENSG00000171560/ENSG00000154080/ENSG00000149742/ENSG00000197580/ENSG00000272636/ENSG00000131910/ENSG00000163083/ENSG00000137857/ENSG00000122641/ENSG00000010310/ENSG00000175567/ENSG00000091831/ENSG00000173175/ENSG00000204681/ENSG00000140465/ENSG00000054356/ENSG00000112964/ENSG00000125845/ENSG00000140274/ENSG00000118514/ENSG00000102109/ENSG00000184254/ENSG00000140505/ENSG00000011347/ENSG00000173918/ENSG00000122787/ENSG00000134853/ENSG00000166922/ENSG00000111199/ENSG00000123561/ENSG00000140279/ENSG00000196616/ENSG00000146039/ENSG00000079435/ENSG00000113231/ENSG00000160870
GO:1903706	GO:1903706	regulation of hemopoiesis	291	-0.338261	-1.29361	0.0235971	0.28939	0.267454	3520	tags=32%, list=25%, signal=25%	ENSG00000178467/ENSG00000079385/ENSG00000164342/ENSG00000019582/ENSG00000105329/ENSG00000185507/ENSG00000109670/ENSG00000132703/ENSG00000234745/ENSG00000169926/ENSG00000075624/ENSG00000157227/ENSG00000115598/ENSG00000107338/ENSG00000178585/ENSG00000198728/ENSG00000100485/ENSG00000101665/ENSG00000276600/ENSG00000134138/ENSG00000125347/ENSG00000104332/ENSG00000160685/ENSG00000165025/ENSG00000108175/ENSG00000105894/ENSG00000111859/ENSG00000077238/ENSG00000170345/ENSG00000074047/ENSG00000152518/ENSG00000163501/ENSG00000167601/ENSG00000102804/ENSG00000183087/ENSG00000173264/ENSG00000124508/ENSG00000106565/ENSG00000130584/ENSG00000100219/ENSG00000120899/ENSG00000161031/ENSG00000112299/ENSG00000180353/ENSG00000002933/ENSG00000077585/ENSG00000131759/ENSG00000119535/ENSG00000159216/ENSG00000187608/ENSG00000179348/ENSG00000124766/ENSG00000131042/ENSG00000113083/ENSG00000128342/ENSG00000270276/ENSG00000204103/ENSG00000010610/ENSG00000141736/ENSG00000002330/ENSG00000166147/ENSG00000125378/ENSG00000127951/ENSG00000171223/ENSG00000163874/ENSG00000168918/ENSG00000135144/ENSG00000204287/ENSG00000185338/ENSG00000123610/ENSG00000164761/ENSG00000144802/ENSG00000110492/ENSG00000082014/ENSG00000070404/ENSG00000117586/ENSG00000245848/ENSG00000128606/ENSG00000081237/ENSG00000179588/ENSG00000122641/ENSG00000143507/ENSG00000115738/ENSG00000168961/ENSG00000123338/ENSG00000166349/ENSG00000088992/ENSG00000204305/ENSG00000176907/ENSG00000270882/ENSG00000170271/ENSG00000124253/ENSG00000152495/ENSG00000172819
GO:0002694	GO:0002694	regulation of leukocyte activation	373	-0.328452	-1.28794	0.0233825	0.28939	0.267454	2587	tags=27%, list=18%, signal=22%	ENSG00000111859/ENSG00000108947/ENSG00000077238/ENSG00000166888/ENSG00000074047/ENSG00000025434/ENSG00000110651/ENSG00000152518/ENSG00000163501/ENSG00000118503/ENSG00000101307/ENSG00000167601/ENSG00000198053/ENSG00000183087/ENSG00000204257/ENSG00000124508/ENSG00000128340/ENSG00000205808/ENSG00000133247/ENSG00000137507/ENSG00000130584/ENSG00000030582/ENSG00000100219/ENSG00000188906/ENSG00000145777/ENSG00000161031/ENSG00000112299/ENSG00000154269/ENSG00000077585/ENSG00000157873/ENSG00000197646/ENSG00000158473/ENSG00000107099/ENSG00000131759/ENSG00000159216/ENSG00000129988/ENSG00000124766/ENSG00000131042/ENSG00000130202/ENSG00000161955/ENSG00000115602/ENSG00000188257/ENSG00000090776/ENSG00000160223/ENSG00000107968/ENSG00000109743/ENSG00000100097/ENSG00000010610/ENSG00000141736/ENSG00000002330/ENSG00000134258/ENSG00000125378/ENSG00000162511/ENSG00000124145/ENSG00000102879/ENSG00000127951/ENSG00000171223/ENSG00000167244/ENSG00000163874/ENSG00000197329/ENSG00000168918/ENSG00000138735/ENSG00000135144/ENSG00000204287/ENSG00000124762/ENSG00000132718/ENSG00000185338/ENSG00000272398/ENSG00000154096/ENSG00000197635/ENSG00000144802/ENSG00000146216/ENSG00000188372/ENSG00000110492/ENSG00000082014/ENSG00000117586/ENSG00000245848/ENSG00000101096/ENSG00000081237/ENSG00000122641/ENSG00000143507/ENSG00000115738/ENSG00000119927/ENSG00000130775/ENSG00000125735/ENSG00000168961/ENSG00000123338/ENSG00000166349/ENSG00000010810/ENSG00000203747/ENSG00000105697/ENSG00000204305/ENSG00000145335/ENSG00000205809/ENSG00000108691/ENSG00000162692/ENSG00000124253/ENSG00000152495/ENSG00000289720
GO:0071345	GO:0071345	cellular response to cytokine stimulus	612	-0.300055	-1.23109	0.0239328	0.28939	0.267454	3043	tags=29%, list=21%, signal=24%	ENSG00000101665/ENSG00000276600/ENSG00000116678/ENSG00000117139/ENSG00000114378/ENSG00000125347/ENSG00000166333/ENSG00000118520/ENSG00000102871/ENSG00000064651/ENSG00000105974/ENSG00000104332/ENSG00000174804/ENSG00000185187/ENSG00000165025/ENSG00000136158/ENSG00000185624/ENSG00000148154/ENSG00000136689/ENSG00000101695/ENSG00000177628/ENSG00000023445/ENSG00000119688/ENSG00000159110/ENSG00000184009/ENSG00000115325/ENSG00000131016/ENSG00000197879/ENSG00000204310/ENSG00000078902/ENSG00000180875/ENSG00000143387/ENSG00000143369/ENSG00000077238/ENSG00000170345/ENSG00000117226/ENSG00000166888/ENSG00000025434/ENSG00000169692/ENSG00000159840/ENSG00000152518/ENSG00000196083/ENSG00000166272/ENSG00000118503/ENSG00000167601/ENSG00000153823/ENSG00000196549/ENSG00000198053/ENSG00000126561/ENSG00000183087/ENSG00000130707/ENSG00000182578/ENSG00000184557/ENSG00000169855/ENSG00000089127/ENSG00000127129/ENSG00000149798/ENSG00000167588/ENSG00000185201/ENSG00000056736/ENSG00000175029/ENSG00000148798/ENSG00000249437/ENSG00000142677/ENSG00000178445/ENSG00000100219/ENSG00000148400/ENSG00000187266/ENSG00000115009/ENSG00000118137/ENSG00000116044/ENSG00000145777/ENSG00000120899/ENSG00000150630/ENSG00000198648/ENSG00000180353/ENSG00000157873/ENSG00000197530/ENSG00000167657/ENSG00000107099/ENSG00000182197/ENSG00000116833/ENSG00000119535/ENSG00000100417/ENSG00000187608/ENSG00000131042/ENSG00000120738/ENSG00000054598/ENSG00000145708/ENSG00000131080/ENSG00000136044/ENSG00000087245/ENSG00000110169/ENSG00000113083/ENSG00000142089/ENSG00000115602/ENSG00000090339/ENSG00000177169/ENSG00000188611/ENSG00000117228/ENSG00000170421/ENSG00000107742/ENSG00000158186/ENSG00000010610/ENSG00000002330/ENSG00000111057/ENSG00000172780/ENSG00000162511/ENSG00000171564/ENSG00000170961/ENSG00000185345/ENSG00000102879/ENSG00000185386/ENSG00000171885/ENSG00000162645/ENSG00000144648/ENSG00000163874/ENSG00000148218/ENSG00000026025/ENSG00000012504/ENSG00000006016/ENSG00000171557/ENSG00000108821/ENSG00000148180/ENSG00000135144/ENSG00000130300/ENSG00000110719/ENSG00000185338/ENSG00000272398/ENSG00000095752/ENSG00000213512/ENSG00000196730/ENSG00000158869/ENSG00000137070/ENSG00000165949/ENSG00000144802/ENSG00000260314/ENSG00000205542/ENSG00000006210/ENSG00000131459/ENSG00000124635/ENSG00000245848/ENSG00000131196/ENSG00000150347/ENSG00000128604/ENSG00000100321/ENSG00000204397/ENSG00000138738/ENSG00000081237/ENSG00000163083/ENSG00000137857/ENSG00000122641/ENSG00000160181/ENSG00000100311/ENSG00000185436/ENSG00000168961/ENSG00000168743/ENSG00000275152/ENSG00000187867/ENSG00000124882/ENSG00000185885/ENSG00000112964/ENSG00000127863/ENSG00000081041/ENSG00000117009/ENSG00000124212/ENSG00000108691/ENSG00000129048/ENSG00000162692/ENSG00000124253/ENSG00000140279/ENSG00000144730/ENSG00000163739/ENSG00000172819/ENSG00000124875
GO:0006325	GO:0006325	chromatin organization	647	0.2752	1.1917	0.0241228	0.28939	0.267454	3408	tags=29%, list=24%, signal=23%	ENSG00000276043/ENSG00000288859/ENSG00000102384/ENSG00000105011/ENSG00000123485/ENSG00000170312/ENSG00000148773/ENSG00000197275/ENSG00000085999/ENSG00000111875/ENSG00000139618/ENSG00000073111/ENSG00000169679/ENSG00000119969/ENSG00000198586/ENSG00000185467/ENSG00000159259/ENSG00000104147/ENSG00000186871/ENSG00000012048/ENSG00000167670/ENSG00000170364/ENSG00000061455/ENSG00000080839/ENSG00000124216/ENSG00000115163/ENSG00000171843/ENSG00000136997/ENSG00000173894/ENSG00000149554/ENSG00000133302/ENSG00000235217/ENSG00000164104/ENSG00000137309/ENSG00000160949/ENSG00000113368/ENSG00000152455/ENSG00000188312/ENSG00000186462/ENSG00000096063/ENSG00000189308/ENSG00000064393/ENSG00000255150/ENSG00000188486/ENSG00000100749/ENSG00000148229/ENSG00000128708/ENSG00000146263/ENSG00000165732/ENSG00000116750/ENSG00000101189/ENSG00000113916/ENSG00000150756/ENSG00000181163/ENSG00000253729/ENSG00000144401/ENSG00000196363/ENSG00000105821/ENSG00000171813/ENSG00000121579/ENSG00000087586/ENSG00000131845/ENSG00000177602/ENSG00000185420/ENSG00000126226/ENSG00000164934/ENSG00000175792/ENSG00000205531/ENSG00000164985/ENSG00000161036/ENSG00000132780/ENSG00000153046/ENSG00000100462/ENSG00000169375/ENSG00000136938/ENSG00000118894/ENSG00000105447/ENSG00000013573/ENSG00000185917/ENSG00000101442/ENSG00000068878/ENSG00000127337/ENSG00000174842/ENSG00000135632/ENSG00000119335/ENSG00000175054/ENSG00000119403/ENSG00000136169/ENSG00000160993/ENSG00000123427/ENSG00000177432/ENSG00000168137/ENSG00000108773/ENSG00000204713/ENSG00000182150/ENSG00000233822/ENSG00000101945/ENSG00000149136/ENSG00000178028/ENSG00000130816/ENSG00000102054/ENSG00000163872/ENSG00000187605/ENSG00000105202/ENSG00000125484/ENSG00000143033/ENSG00000136518/ENSG00000019549/ENSG00000129484/ENSG00000100784/ENSG00000170854/ENSG00000128908/ENSG00000104472/ENSG00000055483/ENSG00000213551/ENSG00000036549/ENSG00000163781/ENSG00000173120/ENSG00000143401/ENSG00000163322/ENSG00000066117/ENSG00000164032/ENSG00000173473/ENSG00000137504/ENSG00000181038/ENSG00000124795/ENSG00000025293/ENSG00000140044/ENSG00000108395/ENSG00000153922/ENSG00000071243/ENSG00000108604/ENSG00000204371/ENSG00000187109/ENSG00000131778/ENSG00000101596/ENSG00000183741/ENSG00000158406/ENSG00000116830/ENSG00000184436/ENSG00000134283/ENSG00000100483/ENSG00000165819/ENSG00000080345/ENSG00000156374/ENSG00000092201/ENSG00000113580/ENSG00000108468/ENSG00000112130/ENSG00000188976/ENSG00000110583/ENSG00000107833/ENSG00000100084/ENSG00000132467/ENSG00000132383/ENSG00000198830/ENSG00000187531/ENSG00000150456/ENSG00000163565/ENSG00000118900/ENSG00000119906/ENSG00000116478/ENSG00000106462/ENSG00000127528/ENSG00000165097/ENSG00000126457/ENSG00000146414/ENSG00000132382/ENSG00000140326/ENSG00000089123/ENSG00000170322/ENSG00000107077/ENSG00000108021/ENSG00000109685/ENSG00000131263/ENSG00000067365/ENSG00000189403/ENSG00000157212/ENSG00000116731/ENSG00000143379/ENSG00000115289/ENSG00000160633/ENSG00000155858/ENSG00000158636/ENSG00000182952
GO:0035788	GO:0035788	cell migration involved in metanephros development	4	-0.875833	-1.51183	0.024257	0.29048	0.268462	1776	tags=100%, list=12%, signal=88%	ENSG00000197461/ENSG00000113721/ENSG00000100311
GO:0015837	GO:0015837	amine transport	49	-0.503219	-1.51098	0.0242852	0.29048	0.268462	2487	tags=51%, list=17%, signal=42%	ENSG00000150093/ENSG00000103528/ENSG00000169213/ENSG00000130234/ENSG00000089041/ENSG00000103569/ENSG00000158828/ENSG00000167703/ENSG00000183044/ENSG00000129353/ENSG00000159164/ENSG00000185345/ENSG00000134294/ENSG00000132718/ENSG00000132326/ENSG00000170743/ENSG00000204681/ENSG00000188338/ENSG00000173227/ENSG00000180914/ENSG00000117009/ENSG00000011347/ENSG00000145335/ENSG00000157103/ENSG00000067715
GO:0043116	GO:0043116	negative regulation of vascular permeability	13	0.732028	1.72401	0.024511	0.290916	0.268865	1360	tags=54%, list=10%, signal=49%	ENSG00000128271/ENSG00000186642/ENSG00000172572/ENSG00000148926/ENSG00000145147/ENSG00000154188/ENSG00000149177
GO:0006787	GO:0006787	porphyrin-containing compound catabolic process	13	0.731868	1.72364	0.024511	0.290916	0.268865	1246	tags=46%, list=9%, signal=42%	ENSG00000103222/ENSG00000023839/ENSG00000134538/ENSG00000100292/ENSG00000244474/ENSG00000090013
GO:0033015	GO:0033015	tetrapyrrole catabolic process	13	0.731868	1.72364	0.024511	0.290916	0.268865	1246	tags=46%, list=9%, signal=42%	ENSG00000103222/ENSG00000023839/ENSG00000134538/ENSG00000100292/ENSG00000244474/ENSG00000090013
GO:0034310	GO:0034310	primary alcohol catabolic process	14	0.713874	1.72061	0.0245171	0.290916	0.268865	881	tags=43%, list=6%, signal=40%	ENSG00000198074/ENSG00000197165/ENSG00000196139/ENSG00000196502/ENSG00000109193/ENSG00000261052
GO:0046884	GO:0046884	follicle-stimulating hormone secretion	4	-0.875679	-1.51157	0.024528	0.290916	0.268865	563	tags=75%, list=4%, signal=72%	ENSG00000135111/ENSG00000163083/ENSG00000122641
GO:0052422	GO:0052422	modulation by host of symbiont catalytic activity	4	-0.875623	-1.51147	0.024528	0.290916	0.268865	53	tags=50%, list=0%, signal=50%	ENSG00000132703/ENSG00000163661
GO:0031508	GO:0031508	pericentric heterochromatin formation	3	0.915992	1.49299	0.0244551	0.290916	0.268865	311	tags=33%, list=2%, signal=33%	ENSG00000119969
GO:0003231	GO:0003231	cardiac ventricle development	88	-0.449209	-1.48574	0.0246455	0.291959	0.269829	2348	tags=34%, list=16%, signal=29%	ENSG00000103449/ENSG00000169855/ENSG00000135766/ENSG00000148400/ENSG00000180340/ENSG00000092969/ENSG00000104881/ENSG00000109472/ENSG00000142871/ENSG00000124766/ENSG00000054598/ENSG00000151617/ENSG00000140416/ENSG00000164442/ENSG00000141052/ENSG00000164532/ENSG00000125378/ENSG00000141449/ENSG00000106991/ENSG00000081479/ENSG00000134817/ENSG00000082014/ENSG00000137834/ENSG00000163909/ENSG00000117707/ENSG00000179588/ENSG00000157240/ENSG00000164107/ENSG00000137868/ENSG00000066468
GO:0070525	GO:0070525	tRNA threonylcarbamoyladenosine metabolic process	17	0.684425	1.70796	0.0246943	0.292186	0.270038	3441	tags=76%, list=24%, signal=58%	ENSG00000123600/ENSG00000174173/ENSG00000171103/ENSG00000043514/ENSG00000128694/ENSG00000092094/ENSG00000144034/ENSG00000196449/ENSG00000126814/ENSG00000177192/ENSG00000196976/ENSG00000101391/ENSG00000170270
GO:0030833	GO:0030833	regulation of actin filament polymerization	106	-0.41571	-1.39552	0.0248513	0.293691	0.271429	3100	tags=34%, list=22%, signal=27%	ENSG00000179820/ENSG00000158856/ENSG00000128872/ENSG00000100106/ENSG00000183853/ENSG00000171132/ENSG00000090924/ENSG00000247596/ENSG00000055163/ENSG00000128298/ENSG00000136842/ENSG00000149798/ENSG00000042493/ENSG00000197694/ENSG00000172830/ENSG00000128283/ENSG00000120899/ENSG00000034510/ENSG00000180353/ENSG00000109265/ENSG00000115306/ENSG00000148700/ENSG00000049540/ENSG00000102879/ENSG00000127831/ENSG00000163171/ENSG00000148180/ENSG00000149564/ENSG00000134775/ENSG00000205542/ENSG00000197872/ENSG00000136059/ENSG00000123338/ENSG00000070182/ENSG00000009694/ENSG00000135407
GO:0070200	GO:0070200	establishment of protein localization to telomere	16	0.701614	1.73255	0.0249346	0.294097	0.271804	2978	tags=75%, list=21%, signal=59%	ENSG00000139618/ENSG00000130826/ENSG00000141499/ENSG00000150753/ENSG00000146731/ENSG00000156261/ENSG00000115484/ENSG00000166226/ENSG00000163468/ENSG00000128513/ENSG00000135624/ENSG00000120438
GO:0003334	GO:0003334	keratinocyte development	7	0.835328	1.72722	0.0250514	0.294097	0.271804	1350	tags=57%, list=9%, signal=52%	ENSG00000175793/ENSG00000110723/ENSG00000129116/ENSG00000136068
GO:0007144	GO:0007144	female meiosis I	8	0.792044	1.69629	0.0250531	0.294097	0.271804	1626	tags=62%, list=11%, signal=55%	ENSG00000080986/ENSG00000071539/ENSG00000157456/ENSG00000087586/ENSG00000112029
GO:0034370	GO:0034370	triglyceride-rich lipoprotein particle remodeling	10	-0.775549	-1.63848	0.0250644	0.294097	0.271804	3211	tags=100%, list=23%, signal=78%	ENSG00000158874/ENSG00000118137/ENSG00000110245/ENSG00000130203/ENSG00000234906/ENSG00000110244/ENSG00000012504/ENSG00000213398/ENSG00000166035
GO:0034372	GO:0034372	very-low-density lipoprotein particle remodeling	10	-0.775549	-1.63848	0.0250644	0.294097	0.271804	3211	tags=100%, list=23%, signal=78%	ENSG00000158874/ENSG00000118137/ENSG00000110245/ENSG00000130203/ENSG00000234906/ENSG00000110244/ENSG00000012504/ENSG00000213398/ENSG00000166035
GO:0008284	GO:0008284	positive regulation of cell population proliferation	628	-0.298186	-1.22311	0.024989	0.294097	0.271804	2487	tags=25%, list=17%, signal=22%	ENSG00000150093/ENSG00000251562/ENSG00000111276/ENSG00000116604/ENSG00000110651/ENSG00000163501/ENSG00000118503/ENSG00000198873/ENSG00000119888/ENSG00000140945/ENSG00000153823/ENSG00000178607/ENSG00000204634/ENSG00000162772/ENSG00000102804/ENSG00000126561/ENSG00000009950/ENSG00000183087/ENSG00000105997/ENSG00000182578/ENSG00000128340/ENSG00000160593/ENSG00000127129/ENSG00000169992/ENSG00000114353/ENSG00000213626/ENSG00000086062/ENSG00000135452/ENSG00000157216/ENSG00000030582/ENSG00000100219/ENSG00000148400/ENSG00000187266/ENSG00000145777/ENSG00000120899/ENSG00000150630/ENSG00000167508/ENSG00000180353/ENSG00000174807/ENSG00000027075/ENSG00000103811/ENSG00000092969/ENSG00000197646/ENSG00000158473/ENSG00000160867/ENSG00000131759/ENSG00000164171/ENSG00000130529/ENSG00000142871/ENSG00000179348/ENSG00000115461/ENSG00000124766/ENSG00000168056/ENSG00000131042/ENSG00000120738/ENSG00000135744/ENSG00000175130/ENSG00000067836/ENSG00000161955/ENSG00000181690/ENSG00000087245/ENSG00000128342/ENSG00000090776/ENSG00000152661/ENSG00000197019/ENSG00000058085/ENSG00000160223/ENSG00000119699/ENSG00000197461/ENSG00000175482/ENSG00000109743/ENSG00000167711/ENSG00000164266/ENSG00000171236/ENSG00000113721/ENSG00000141052/ENSG00000141736/ENSG00000181885/ENSG00000002330/ENSG00000149948/ENSG00000164532/ENSG00000197956/ENSG00000134258/ENSG00000141448/ENSG00000125378/ENSG00000170961/ENSG00000122420/ENSG00000164120/ENSG00000109321/ENSG00000102879/ENSG00000170075/ENSG00000167244/ENSG00000186193/ENSG00000197329/ENSG00000105550/ENSG00000087494/ENSG00000006016/ENSG00000081479/ENSG00000134817/ENSG00000128918/ENSG00000131018/ENSG00000065361/ENSG00000163346/ENSG00000214274/ENSG00000072315/ENSG00000110719/ENSG00000267534/ENSG00000124762/ENSG00000162733/ENSG00000272398/ENSG00000068078/ENSG00000263761/ENSG00000187664/ENSG00000197635/ENSG00000095752/ENSG00000094631/ENSG00000137070/ENSG00000006210/ENSG00000188372/ENSG00000110492/ENSG00000082014/ENSG00000117586/ENSG00000146904/ENSG00000041982/ENSG00000101096/ENSG00000081237/ENSG00000117707/ENSG00000115738/ENSG00000119927/ENSG00000128052/ENSG00000170927/ENSG00000100311/ENSG00000091831/ENSG00000172201/ENSG00000168961/ENSG00000168477/ENSG00000073756/ENSG00000123338/ENSG00000124882/ENSG00000120156/ENSG00000054356/ENSG00000105472/ENSG00000203747/ENSG00000092295/ENSG00000204305/ENSG00000125845/ENSG00000123358/ENSG00000038427/ENSG00000182809/ENSG00000134853/ENSG00000164932/ENSG00000062038/ENSG00000162692/ENSG00000118971/ENSG00000104415/ENSG00000066468/ENSG00000172819/ENSG00000106689
GO:0007056	GO:0007056	spindle assembly involved in female meiosis	7	0.834004	1.72449	0.0254018	0.294227	0.271924	1626	tags=71%, list=11%, signal=63%	ENSG00000080986/ENSG00000157456/ENSG00000087586/ENSG00000164934/ENSG00000112029
GO:0032201	GO:0032201	telomere maintenance via semi-conservative replication	9	0.787012	1.72398	0.0254223	0.294227	0.271924	814	tags=44%, list=6%, signal=42%	ENSG00000197299/ENSG00000168496/ENSG00000138346/ENSG00000132646
GO:0006855	GO:0006855	xenobiotic transmembrane transport	14	0.712805	1.71803	0.0252329	0.294227	0.271924	1348	tags=36%, list=9%, signal=32%	ENSG00000073734/ENSG00000023839/ENSG00000173638/ENSG00000114770/ENSG00000125257
GO:0051973	GO:0051973	positive regulation of telomerase activity	30	0.586781	1.66176	0.0254084	0.294227	0.271924	3170	tags=57%, list=22%, signal=44%	ENSG00000178999/ENSG00000166923/ENSG00000117650/ENSG00000136997/ENSG00000110958/ENSG00000130826/ENSG00000141499/ENSG00000096384/ENSG00000115484/ENSG00000166226/ENSG00000128513/ENSG00000135549/ENSG00000145414/ENSG00000080824/ENSG00000120438/ENSG00000089022/ENSG00000079246
GO:0050872	GO:0050872	white fat cell differentiation	13	-0.727701	-1.64902	0.0252303	0.294227	0.271924	2074	tags=46%, list=15%, signal=39%	ENSG00000175029/ENSG00000100344/ENSG00000132326/ENSG00000245848/ENSG00000154153/ENSG00000134853
GO:0055003	GO:0055003	cardiac myofibril assembly	11	-0.716755	-1.56466	0.0254074	0.294227	0.271924	1282	tags=45%, list=9%, signal=41%	ENSG00000113721/ENSG00000134775/ENSG00000117707/ENSG00000183091/ENSG00000134853
GO:0070305	GO:0070305	response to cGMP	4	0.872749	1.51301	0.0254333	0.294227	0.271924	291	tags=50%, list=2%, signal=49%	ENSG00000186642/ENSG00000172572
GO:0071321	GO:0071321	cellular response to cGMP	4	0.872749	1.51301	0.0254333	0.294227	0.271924	291	tags=50%, list=2%, signal=49%	ENSG00000186642/ENSG00000172572
GO:0001823	GO:0001823	mesonephros development	70	-0.475132	-1.50883	0.0253637	0.294227	0.271924	3088	tags=44%, list=22%, signal=35%	ENSG00000178585/ENSG00000101665/ENSG00000112715/ENSG00000166333/ENSG00000104332/ENSG00000113658/ENSG00000008710/ENSG00000119888/ENSG00000103449/ENSG00000107816/ENSG00000153976/ENSG00000131759/ENSG00000275410/ENSG00000135744/ENSG00000054598/ENSG00000135414/ENSG00000179222/ENSG00000125378/ENSG00000141449/ENSG00000124145/ENSG00000006016/ENSG00000166341/ENSG00000137834/ENSG00000134245/ENSG00000118526/ENSG00000168743/ENSG00000164619/ENSG00000125845/ENSG00000147257/ENSG00000066468/ENSG00000184937
GO:0002067	GO:0002067	glandular epithelial cell differentiation	49	-0.502099	-1.50761	0.0253241	0.294227	0.271924	3232	tags=41%, list=23%, signal=32%	ENSG00000133794/ENSG00000163251/ENSG00000147862/ENSG00000129514/ENSG00000105974/ENSG00000170558/ENSG00000148400/ENSG00000131759/ENSG00000182197/ENSG00000116833/ENSG00000179348/ENSG00000135414/ENSG00000149577/ENSG00000002330/ENSG00000141448/ENSG00000125378/ENSG00000117707/ENSG00000125845/ENSG00000066468/ENSG00000172819
GO:0033564	GO:0033564	anterior/posterior axon guidance	3	-0.899773	-1.44547	0.0253548	0.294227	0.271924	833	tags=100%, list=6%, signal=94%	ENSG00000065320/ENSG00000107731
GO:0071322	GO:0071322	cellular response to carbohydrate stimulus	112	-0.409829	-1.39532	0.025345	0.294227	0.271924	3243	tags=34%, list=23%, signal=26%	ENSG00000126368/ENSG00000143158/ENSG00000257315/ENSG00000185236/ENSG00000112658/ENSG00000165813/ENSG00000171132/ENSG00000233276/ENSG00000119782/ENSG00000178607/ENSG00000009950/ENSG00000183087/ENSG00000100219/ENSG00000104635/ENSG00000130529/ENSG00000124766/ENSG00000090339/ENSG00000132386/ENSG00000172375/ENSG00000149577/ENSG00000131620/ENSG00000155093/ENSG00000002330/ENSG00000165140/ENSG00000105550/ENSG00000080618/ENSG00000012504/ENSG00000163032/ENSG00000108821/ENSG00000007516/ENSG00000163581/ENSG00000175567/ENSG00000173175/ENSG00000054356/ENSG00000204305/ENSG00000124253/ENSG00000158270/ENSG00000113231
GO:0045980	GO:0045980	negative regulation of nucleotide metabolic process	23	-0.611675	-1.54776	0.0254953	0.294599	0.272269	1511	tags=39%, list=11%, signal=35%	ENSG00000153823/ENSG00000168209/ENSG00000158825/ENSG00000176046/ENSG00000129993/ENSG00000165140/ENSG00000137331/ENSG00000136872/ENSG00000158571
GO:0061588	GO:0061588	calcium activated phospholipid scrambling	4	-0.874704	-1.50988	0.0256121	0.295603	0.273196	349	tags=50%, list=2%, signal=49%	ENSG00000146205/ENSG00000185101
GO:0060717	GO:0060717	chorion development	8	0.787667	1.68692	0.0257638	0.296314	0.273853	119	tags=25%, list=1%, signal=25%	ENSG00000165891/ENSG00000129173
GO:0070232	GO:0070232	regulation of T cell apoptotic process	27	-0.588594	-1.56292	0.0257097	0.296314	0.273853	1933	tags=37%, list=14%, signal=32%	ENSG00000089041/ENSG00000107099/ENSG00000169242/ENSG00000171115/ENSG00000125378/ENSG00000157514/ENSG00000069399/ENSG00000119927/ENSG00000168961/ENSG00000166349
GO:0050805	GO:0050805	negative regulation of synaptic transmission	28	-0.569288	-1.52334	0.0257457	0.296314	0.273853	2296	tags=39%, list=16%, signal=33%	ENSG00000100151/ENSG00000118946/ENSG00000114353/ENSG00000120899/ENSG00000131042/ENSG00000114200/ENSG00000087085/ENSG00000073756/ENSG00000204681/ENSG00000204305/ENSG00000157103
GO:0045620	GO:0045620	negative regulation of lymphocyte differentiation	37	-0.553458	-1.57133	0.0258885	0.297056	0.274539	3043	tags=54%, list=21%, signal=43%	ENSG00000105639/ENSG00000019582/ENSG00000101665/ENSG00000125347/ENSG00000104332/ENSG00000160685/ENSG00000077238/ENSG00000163501/ENSG00000161031/ENSG00000159216/ENSG00000141736/ENSG00000125378/ENSG00000127951/ENSG00000163874/ENSG00000135144/ENSG00000185338/ENSG00000110492/ENSG00000117586/ENSG00000122641/ENSG00000115738
GO:0099565	GO:0099565	chemical synaptic transmission, postsynaptic	52	-0.510854	-1.55276	0.0258885	0.297056	0.274539	2154	tags=29%, list=15%, signal=25%	ENSG00000105464/ENSG00000169992/ENSG00000188906/ENSG00000120899/ENSG00000089041/ENSG00000183044/ENSG00000189056/ENSG00000135124/ENSG00000131018/ENSG00000267534/ENSG00000149582/ENSG00000145335/ENSG00000146938/ENSG00000162383/ENSG00000108852
GO:1902570	GO:1902570	protein localization to nucleolus	16	0.697767	1.72305	0.0260266	0.298294	0.275683	2493	tags=62%, list=17%, signal=52%	ENSG00000254093/ENSG00000179041/ENSG00000181163/ENSG00000112578/ENSG00000189306/ENSG00000068654/ENSG00000197498/ENSG00000165392/ENSG00000117597/ENSG00000132341
GO:1902513	GO:1902513	regulation of organelle transport along microtubule	8	0.787578	1.68673	0.0261191	0.298885	0.27623	1144	tags=50%, list=8%, signal=46%	ENSG00000078018/ENSG00000162722/ENSG00000100285/ENSG00000149557
GO:1902275	GO:1902275	regulation of chromatin organization	32	0.547667	1.55912	0.0261994	0.298885	0.27623	2170	tags=25%, list=15%, signal=21%	ENSG00000148773/ENSG00000198586/ENSG00000171843/ENSG00000131845/ENSG00000136169/ENSG00000160993/ENSG00000168137/ENSG00000149136
GO:1904886	GO:1904886	beta-catenin destruction complex disassembly	3	-0.89849	-1.44341	0.0261953	0.298885	0.27623	1013	tags=67%, list=7%, signal=62%	ENSG00000181274/ENSG00000165879
GO:0032277	GO:0032277	negative regulation of gonadotropin secretion	3	-0.898486	-1.4434	0.0261953	0.298885	0.27623	1452	tags=100%, list=10%, signal=90%	ENSG00000163083/ENSG00000122641
GO:0001833	GO:0001833	inner cell mass cell proliferation	13	0.728037	1.71461	0.0263266	0.299482	0.276781	1261	tags=46%, list=9%, signal=42%	ENSG00000139618/ENSG00000149554/ENSG00000101003/ENSG00000152684/ENSG00000146918/ENSG00000147536
GO:0001547	GO:0001547	antral ovarian follicle growth	10	-0.770801	-1.62845	0.026363	0.299482	0.276781	890	tags=50%, list=6%, signal=47%	ENSG00000123610/ENSG00000188372/ENSG00000091831/ENSG00000124882/ENSG00000163661
GO:0071476	GO:0071476	cellular hypotonic response	10	-0.770711	-1.62826	0.026363	0.299482	0.276781	1932	tags=50%, list=14%, signal=43%	ENSG00000198648/ENSG00000088836/ENSG00000165140/ENSG00000124253/ENSG00000111199
GO:1904844	GO:1904844	response to L-glutamine	3	0.911684	1.48597	0.0263731	0.299482	0.276781	112	tags=33%, list=1%, signal=33%	ENSG00000181019
GO:0003344	GO:0003344	pericardium morphogenesis	5	-0.824945	-1.51692	0.0264403	0.299556	0.276849	2001	tags=60%, list=14%, signal=52%	ENSG00000148400/ENSG00000164532/ENSG00000125848
GO:0030432	GO:0030432	peristalsis	4	0.869784	1.50787	0.0264306	0.299556	0.276849	374	tags=50%, list=3%, signal=49%	ENSG00000121068/ENSG00000180616
GO:0007517	GO:0007517	muscle organ development	227	-0.352554	-1.31099	0.026559	0.300555	0.277773	2739	tags=32%, list=19%, signal=26%	ENSG00000105974/ENSG00000092841/ENSG00000072840/ENSG00000176401/ENSG00000233276/ENSG00000106799/ENSG00000136830/ENSG00000213999/ENSG00000135547/ENSG00000170345/ENSG00000168899/ENSG00000150093/ENSG00000116604/ENSG00000162772/ENSG00000130707/ENSG00000184481/ENSG00000135766/ENSG00000100219/ENSG00000148400/ENSG00000137809/ENSG00000110693/ENSG00000180340/ENSG00000156858/ENSG00000092969/ENSG00000142156/ENSG00000159388/ENSG00000120738/ENSG00000127124/ENSG00000054598/ENSG00000113083/ENSG00000151617/ENSG00000101605/ENSG00000128342/ENSG00000152661/ENSG00000108797/ENSG00000140416/ENSG00000170624/ENSG00000117318/ENSG00000164442/ENSG00000168542/ENSG00000127990/ENSG00000141052/ENSG00000164532/ENSG00000125378/ENSG00000176046/ENSG00000049540/ENSG00000106991/ENSG00000149591/ENSG00000167244/ENSG00000081479/ENSG00000065361/ENSG00000183963/ENSG00000196557/ENSG00000172638/ENSG00000159200/ENSG00000022267/ENSG00000183386/ENSG00000150347/ENSG00000163909/ENSG00000118526/ENSG00000117707/ENSG00000179588/ENSG00000157240/ENSG00000092529/ENSG00000183091/ENSG00000125845/ENSG00000123358/ENSG00000137868/ENSG00000066468/ENSG00000143632/ENSG00000175084/ENSG00000184937
GO:1904526	GO:1904526	regulation of microtubule binding	7	0.832239	1.72084	0.0268032	0.301537	0.27868	11	tags=14%, list=0%, signal=14%	ENSG00000078018
GO:0007076	GO:0007076	mitotic chromosome condensation	18	0.663215	1.68948	0.0269873	0.301537	0.27868	2185	tags=39%, list=15%, signal=33%	ENSG00000109805/ENSG00000146670/ENSG00000121152/ENSG00000166851/ENSG00000151503/ENSG00000137804/ENSG00000136824
GO:0043501	GO:0043501	skeletal muscle adaptation	10	-0.766782	-1.61996	0.0268851	0.301537	0.27868	1683	tags=40%, list=12%, signal=35%	ENSG00000115461/ENSG00000131196/ENSG00000058404/ENSG00000143632
GO:0036093	GO:0036093	germ cell proliferation	6	0.819675	1.60887	0.0269294	0.301537	0.27868	1129	tags=50%, list=8%, signal=46%	ENSG00000154277/ENSG00000187741/ENSG00000197122
GO:0022617	GO:0022617	extracellular matrix disassembly	44	-0.54233	-1.59192	0.0268385	0.301537	0.27868	1805	tags=36%, list=13%, signal=32%	ENSG00000160867/ENSG00000163131/ENSG00000087245/ENSG00000149968/ENSG00000140564/ENSG00000075618/ENSG00000163346/ENSG00000162733/ENSG00000197635/ENSG00000122194/ENSG00000187045/ENSG00000123342/ENSG00000158859/ENSG00000166415/ENSG00000099953/ENSG00000166106
GO:0048644	GO:0048644	muscle organ morphogenesis	44	-0.541588	-1.58974	0.0268385	0.301537	0.27868	2081	tags=43%, list=15%, signal=37%	ENSG00000135766/ENSG00000148400/ENSG00000180340/ENSG00000092969/ENSG00000054598/ENSG00000151617/ENSG00000128342/ENSG00000140416/ENSG00000168542/ENSG00000164532/ENSG00000106991/ENSG00000081479/ENSG00000172638/ENSG00000150347/ENSG00000117707/ENSG00000179588/ENSG00000157240/ENSG00000125845/ENSG00000066468
GO:0030574	GO:0030574	collagen catabolic process	32	-0.56659	-1.57418	0.0268478	0.301537	0.27868	3773	tags=69%, list=26%, signal=51%	ENSG00000164733/ENSG00000087116/ENSG00000124299/ENSG00000141699/ENSG00000100985/ENSG00000157227/ENSG00000102996/ENSG00000101439/ENSG00000143387/ENSG00000150093/ENSG00000163131/ENSG00000087245/ENSG00000149968/ENSG00000140564/ENSG00000156140/ENSG00000187045/ENSG00000123342/ENSG00000008516/ENSG00000156103/ENSG00000154153/ENSG00000011028/ENSG00000099953
GO:0042989	GO:0042989	sequestering of actin monomers	5	-0.824452	-1.51601	0.0269718	0.301537	0.27868	2428	tags=80%, list=17%, signal=66%	ENSG00000247596/ENSG00000034510/ENSG00000148180/ENSG00000205542
GO:1990264	GO:1990264	peptidyl-tyrosine dephosphorylation involved in inactivation of protein kinase activity	4	-0.872744	-1.5065	0.0266962	0.301537	0.27868	785	tags=75%, list=6%, signal=71%	ENSG00000108861/ENSG00000127329/ENSG00000143507
GO:0032875	GO:0032875	regulation of DNA endoreduplication	3	0.909288	1.48207	0.0270124	0.301537	0.27868	119	tags=67%, list=1%, signal=66%	ENSG00000165891/ENSG00000129173
GO:0050900	GO:0050900	leukocyte migration	234	-0.355895	-1.32708	0.0269795	0.301537	0.27868	2773	tags=32%, list=19%, signal=26%	ENSG00000130830/ENSG00000177628/ENSG00000010278/ENSG00000105894/ENSG00000143369/ENSG00000111859/ENSG00000179218/ENSG00000107175/ENSG00000150093/ENSG00000064666/ENSG00000110651/ENSG00000158769/ENSG00000183049/ENSG00000154639/ENSG00000198053/ENSG00000183087/ENSG00000182578/ENSG00000128340/ENSG00000160593/ENSG00000127129/ENSG00000106366/ENSG00000086062/ENSG00000175040/ENSG00000115009/ENSG00000120899/ENSG00000150630/ENSG00000198648/ENSG00000057593/ENSG00000092969/ENSG00000157873/ENSG00000107099/ENSG00000182197/ENSG00000119535/ENSG00000129988/ENSG00000164171/ENSG00000130529/ENSG00000114631/ENSG00000106538/ENSG00000087245/ENSG00000090339/ENSG00000181284/ENSG00000109743/ENSG00000135124/ENSG00000106804/ENSG00000213949/ENSG00000102879/ENSG00000183018/ENSG00000173432/ENSG00000130300/ENSG00000123610/ENSG00000154096/ENSG00000197635/ENSG00000122194/ENSG00000158869/ENSG00000147573/ENSG00000006210/ENSG00000188372/ENSG00000110492/ENSG00000005844/ENSG00000100311/ENSG00000125735/ENSG00000168961/ENSG00000275152/ENSG00000123338/ENSG00000010810/ENSG00000035664/ENSG00000204305/ENSG00000144668/ENSG00000081041/ENSG00000108691/ENSG00000213654/ENSG00000162692/ENSG00000111199/ENSG00000163739/ENSG00000124875
GO:0198738	GO:0198738	cell-cell signaling by wnt	353	-0.330591	-1.28989	0.026801	0.301537	0.27868	3641	tags=33%, list=26%, signal=25%	ENSG00000108379/ENSG00000108375/ENSG00000050165/ENSG00000123384/ENSG00000148737/ENSG00000106070/ENSG00000205213/ENSG00000172531/ENSG00000136848/ENSG00000073712/ENSG00000105329/ENSG00000269113/ENSG00000171056/ENSG00000060656/ENSG00000157933/ENSG00000095739/ENSG00000142192/ENSG00000186174/ENSG00000133794/ENSG00000105856/ENSG00000163251/ENSG00000146242/ENSG00000178585/ENSG00000105559/ENSG00000135299/ENSG00000198728/ENSG00000166333/ENSG00000105974/ENSG00000104332/ENSG00000188760/ENSG00000174804/ENSG00000150764/ENSG00000198561/ENSG00000197943/ENSG00000104964/ENSG00000115457/ENSG00000196781/ENSG00000213977/ENSG00000106483/ENSG00000169554/ENSG00000141753/ENSG00000019995/ENSG00000008710/ENSG00000118503/ENSG00000170558/ENSG00000198873/ENSG00000139636/ENSG00000103449/ENSG00000197380/ENSG00000107816/ENSG00000162407/ENSG00000107829/ENSG00000010361/ENSG00000178343/ENSG00000198055/ENSG00000154237/ENSG00000100592/ENSG00000140682/ENSG00000148400/ENSG00000058091/ENSG00000167779/ENSG00000188906/ENSG00000180340/ENSG00000166025/ENSG00000100968/ENSG00000167657/ENSG00000182197/ENSG00000109472/ENSG00000126391/ENSG00000142156/ENSG00000130529/ENSG00000124766/ENSG00000275410/ENSG00000120738/ENSG00000130203/ENSG00000107984/ENSG00000163637/ENSG00000111186/ENSG00000151617/ENSG00000205116/ENSG00000012822/ENSG00000152284/ENSG00000167693/ENSG00000006118/ENSG00000167191/ENSG00000185345/ENSG00000165617/ENSG00000180730/ENSG00000122707/ENSG00000181274/ENSG00000108821/ENSG00000152804/ENSG00000163346/ENSG00000122870/ENSG00000272398/ENSG00000076716/ENSG00000146374/ENSG00000110492/ENSG00000112837/ENSG00000165795/ENSG00000134245/ENSG00000177374/ENSG00000173801/ENSG00000008300/ENSG00000157240/ENSG00000165879/ENSG00000146678/ENSG00000112559/ENSG00000125845/ENSG00000146038/ENSG00000164932/ENSG00000062038/ENSG00000147257/ENSG00000104415/ENSG00000066468/ENSG00000116141/ENSG00000172819
GO:0060041	GO:0060041	retina development in camera-type eye	92	-0.431898	-1.42603	0.0270828	0.301981	0.27909	2001	tags=25%, list=14%, signal=22%	ENSG00000148400/ENSG00000187498/ENSG00000092969/ENSG00000138207/ENSG00000172037/ENSG00000135414/ENSG00000165323/ENSG00000132386/ENSG00000113721/ENSG00000146350/ENSG00000110719/ENSG00000163795/ENSG00000154096/ENSG00000144061/ENSG00000168389/ENSG00000082014/ENSG00000087085/ENSG00000117707/ENSG00000069188/ENSG00000134853/ENSG00000157087/ENSG00000187634/ENSG00000106689
GO:0042167	GO:0042167	heme catabolic process	11	0.767178	1.77674	0.0274753	0.302259	0.279348	1246	tags=55%, list=9%, signal=50%	ENSG00000103222/ENSG00000023839/ENSG00000134538/ENSG00000100292/ENSG00000244474/ENSG00000090013
GO:0046149	GO:0046149	pigment catabolic process	11	0.767178	1.77674	0.0274753	0.302259	0.279348	1246	tags=55%, list=9%, signal=50%	ENSG00000103222/ENSG00000023839/ENSG00000134538/ENSG00000100292/ENSG00000244474/ENSG00000090013
GO:0006691	GO:0006691	leukotriene metabolic process	18	0.662266	1.68706	0.0273496	0.302259	0.279348	200	tags=22%, list=1%, signal=22%	ENSG00000116711/ENSG00000186529/ENSG00000103222/ENSG00000106853
GO:0009127	GO:0009127	purine nucleoside monophosphate biosynthetic process	20	0.62023	1.64242	0.0273457	0.302259	0.279348	3156	tags=65%, list=22%, signal=51%	ENSG00000156136/ENSG00000128059/ENSG00000138363/ENSG00000128050/ENSG00000159131/ENSG00000163655/ENSG00000239900/ENSG00000178035/ENSG00000178921/ENSG00000165704/ENSG00000114956/ENSG00000035687/ENSG00000196839
GO:0071139	GO:0071139	resolution of DNA recombination intermediates	6	0.819431	1.60839	0.0272814	0.302259	0.279348	1625	tags=67%, list=11%, signal=59%	ENSG00000197299/ENSG00000175643/ENSG00000178966/ENSG00000177302
GO:0050665	GO:0050665	hydrogen peroxide biosynthetic process	15	-0.685333	-1.59717	0.0271712	0.302259	0.279348	2342	tags=67%, list=16%, signal=56%	ENSG00000291237/ENSG00000069535/ENSG00000161533/ENSG00000051523/ENSG00000137857/ENSG00000010810/ENSG00000140465/ENSG00000140274/ENSG00000140505/ENSG00000140279
GO:2001016	GO:2001016	positive regulation of skeletal muscle cell differentiation	5	0.854242	1.59606	0.0274337	0.302259	0.279348	856	tags=60%, list=6%, signal=56%	ENSG00000003137/ENSG00000112183/ENSG00000063660
GO:0010866	GO:0010866	regulation of triglyceride biosynthetic process	20	-0.623924	-1.54896	0.0273123	0.302259	0.279348	3604	tags=60%, list=25%, signal=45%	ENSG00000131408/ENSG00000109670/ENSG00000072310/ENSG00000073060/ENSG00000130304/ENSG00000025434/ENSG00000214456/ENSG00000125730/ENSG00000130988/ENSG00000142178/ENSG00000168389/ENSG00000151365
GO:1901741	GO:1901741	positive regulation of myoblast fusion	11	-0.709067	-1.54788	0.0272181	0.302259	0.279348	2657	tags=55%, list=19%, signal=44%	ENSG00000024422/ENSG00000077238/ENSG00000130513/ENSG00000101096/ENSG00000143119/ENSG00000125735
GO:0048659	GO:0048659	smooth muscle cell proliferation	113	-0.420066	-1.4349	0.0272244	0.302259	0.279348	2472	tags=33%, list=17%, signal=27%	ENSG00000111276/ENSG00000116604/ENSG00000118503/ENSG00000140945/ENSG00000178607/ENSG00000114353/ENSG00000130234/ENSG00000150593/ENSG00000164171/ENSG00000115461/ENSG00000130203/ENSG00000087245/ENSG00000152661/ENSG00000140416/ENSG00000119699/ENSG00000167711/ENSG00000113721/ENSG00000141052/ENSG00000125378/ENSG00000049540/ENSG00000164120/ENSG00000214274/ENSG00000124762/ENSG00000162733/ENSG00000160013/ENSG00000172638/ENSG00000006210/ENSG00000165795/ENSG00000115738/ENSG00000100311/ENSG00000073756/ENSG00000124882/ENSG00000125845/ENSG00000103034/ENSG00000104415/ENSG00000066468/ENSG00000130176
GO:0099536	GO:0099536	synaptic signaling	424	-0.316834	-1.26037	0.0273937	0.302259	0.279348	2677	tags=27%, list=19%, signal=23%	ENSG00000140563/ENSG00000168993/ENSG00000131016/ENSG00000076944/ENSG00000135604/ENSG00000105894/ENSG00000110881/ENSG00000108947/ENSG00000166736/ENSG00000061918/ENSG00000150093/ENSG00000196083/ENSG00000132639/ENSG00000170558/ENSG00000104863/ENSG00000184702/ENSG00000196549/ENSG00000164061/ENSG00000100151/ENSG00000131435/ENSG00000186318/ENSG00000169213/ENSG00000118946/ENSG00000117016/ENSG00000105464/ENSG00000169992/ENSG00000114353/ENSG00000082458/ENSG00000175029/ENSG00000148798/ENSG00000107282/ENSG00000188906/ENSG00000143412/ENSG00000120899/ENSG00000183826/ENSG00000089041/ENSG00000177380/ENSG00000158828/ENSG00000124067/ENSG00000100968/ENSG00000131759/ENSG00000182197/ENSG00000183044/ENSG00000148908/ENSG00000131042/ENSG00000130203/ENSG00000145708/ENSG00000034053/ENSG00000188157/ENSG00000107984/ENSG00000189056/ENSG00000167535/ENSG00000180155/ENSG00000171517/ENSG00000150551/ENSG00000106236/ENSG00000135124/ENSG00000139182/ENSG00000155093/ENSG00000075461/ENSG00000137285/ENSG00000121297/ENSG00000159164/ENSG00000185345/ENSG00000008056/ENSG00000134294/ENSG00000131018/ENSG00000007516/ENSG00000116396/ENSG00000267534/ENSG00000132718/ENSG00000114200/ENSG00000187664/ENSG00000094631/ENSG00000122194/ENSG00000148948/ENSG00000181072/ENSG00000006210/ENSG00000039068/ENSG00000100321/ENSG00000149582/ENSG00000058404/ENSG00000170743/ENSG00000272636/ENSG00000087085/ENSG00000113758/ENSG00000058335/ENSG00000164742/ENSG00000073756/ENSG00000204681/ENSG00000144619/ENSG00000010810/ENSG00000125675/ENSG00000121361/ENSG00000110436/ENSG00000140937/ENSG00000204305/ENSG00000173227/ENSG00000198785/ENSG00000123358/ENSG00000079689/ENSG00000171408/ENSG00000081818/ENSG00000180914/ENSG00000117009/ENSG00000011347/ENSG00000145335/ENSG00000108691/ENSG00000146938/ENSG00000094755/ENSG00000157103/ENSG00000104368/ENSG00000067715/ENSG00000162383/ENSG00000108852
GO:0002521	GO:0002521	leukocyte differentiation	424	-0.316779	-1.26015	0.0273937	0.302259	0.279348	3494	tags=33%, list=24%, signal=25%	ENSG00000079385/ENSG00000125144/ENSG00000164342/ENSG00000160199/ENSG00000019582/ENSG00000172845/ENSG00000105329/ENSG00000185507/ENSG00000109670/ENSG00000132703/ENSG00000234745/ENSG00000071553/ENSG00000100985/ENSG00000142192/ENSG00000152457/ENSG00000075624/ENSG00000157227/ENSG00000163251/ENSG00000115598/ENSG00000107338/ENSG00000178585/ENSG00000100485/ENSG00000101665/ENSG00000116678/ENSG00000112715/ENSG00000125347/ENSG00000162298/ENSG00000104332/ENSG00000112658/ENSG00000160685/ENSG00000104856/ENSG00000165025/ENSG00000108175/ENSG00000177628/ENSG00000197943/ENSG00000143387/ENSG00000111859/ENSG00000077238/ENSG00000170345/ENSG00000150093/ENSG00000166888/ENSG00000074047/ENSG00000110651/ENSG00000152518/ENSG00000153879/ENSG00000163501/ENSG00000153029/ENSG00000216588/ENSG00000139636/ENSG00000167601/ENSG00000126561/ENSG00000183087/ENSG00000173264/ENSG00000182578/ENSG00000100060/ENSG00000124508/ENSG00000184557/ENSG00000136802/ENSG00000106565/ENSG00000154237/ENSG00000128590/ENSG00000130584/ENSG00000100219/ENSG00000120899/ENSG00000161031/ENSG00000112299/ENSG00000180353/ENSG00000002933/ENSG00000077585/ENSG00000168264/ENSG00000158473/ENSG00000131759/ENSG00000159216/ENSG00000179348/ENSG00000124766/ENSG00000131042/ENSG00000120738/ENSG00000091513/ENSG00000115602/ENSG00000128342/ENSG00000213886/ENSG00000204103/ENSG00000100097/ENSG00000164442/ENSG00000010610/ENSG00000126458/ENSG00000141736/ENSG00000002330/ENSG00000166147/ENSG00000125378/ENSG00000129993/ENSG00000127951/ENSG00000171223/ENSG00000163874/ENSG00000168918/ENSG00000095585/ENSG00000135144/ENSG00000152804/ENSG00000184916/ENSG00000204287/ENSG00000110719/ENSG00000185338/ENSG00000123610/ENSG00000095752/ENSG00000158869/ENSG00000164761/ENSG00000144802/ENSG00000110492/ENSG00000082014/ENSG00000070404/ENSG00000117586/ENSG00000147251/ENSG00000245848/ENSG00000131196/ENSG00000099617/ENSG00000128606/ENSG00000081237/ENSG00000108840/ENSG00000069399/ENSG00000179588/ENSG00000122641/ENSG00000143507/ENSG00000160219/ENSG00000115738/ENSG00000175567/ENSG00000168961/ENSG00000123338/ENSG00000166349/ENSG00000088992/ENSG00000204305/ENSG00000125845/ENSG00000143365/ENSG00000106003/ENSG00000162692/ENSG00000124253/ENSG00000147257/ENSG00000104415/ENSG00000152495
GO:0001553	GO:0001553	luteinization	9	-0.778605	-1.62018	0.0276355	0.303582	0.280571	1554	tags=67%, list=11%, signal=59%	ENSG00000174804/ENSG00000087245/ENSG00000175899/ENSG00000122641/ENSG00000054356/ENSG00000134853
GO:0048589	GO:0048589	developmental growth	463	-0.315607	-1.26855	0.0276571	0.303582	0.280571	1876	tags=19%, list=13%, signal=17%	ENSG00000092969/ENSG00000113645/ENSG00000138207/ENSG00000104881/ENSG00000131759/ENSG00000182197/ENSG00000172037/ENSG00000130005/ENSG00000159216/ENSG00000142156/ENSG00000275410/ENSG00000054598/ENSG00000130203/ENSG00000034053/ENSG00000188157/ENSG00000181690/ENSG00000138623/ENSG00000171476/ENSG00000095539/ENSG00000151617/ENSG00000177169/ENSG00000152661/ENSG00000171517/ENSG00000130513/ENSG00000164442/ENSG00000168542/ENSG00000187688/ENSG00000164532/ENSG00000133083/ENSG00000141448/ENSG00000125378/ENSG00000168758/ENSG00000185345/ENSG00000109321/ENSG00000185386/ENSG00000167244/ENSG00000127831/ENSG00000198832/ENSG00000072315/ENSG00000124762/ENSG00000162733/ENSG00000068078/ENSG00000123610/ENSG00000094631/ENSG00000122194/ENSG00000168389/ENSG00000188372/ENSG00000129682/ENSG00000164128/ENSG00000110492/ENSG00000039068/ENSG00000120833/ENSG00000150347/ENSG00000261150/ENSG00000143434/ENSG00000041982/ENSG00000154556/ENSG00000187955/ENSG00000117707/ENSG00000143507/ENSG00000119927/ENSG00000130827/ENSG00000091831/ENSG00000146678/ENSG00000124882/ENSG00000121361/ENSG00000092529/ENSG00000169903/ENSG00000110436/ENSG00000125848/ENSG00000112964/ENSG00000103034/ENSG00000143199/ENSG00000012171/ENSG00000137868/ENSG00000179242/ENSG00000146938/ENSG00000180447/ENSG00000089820/ENSG00000010319/ENSG00000066468/ENSG00000167680/ENSG00000067715/ENSG00000163661/ENSG00000172819/ENSG00000184937/ENSG00000106689
GO:0051307	GO:0051307	meiotic chromosome separation	7	0.830834	1.71793	0.0278543	0.303789	0.280762	1047	tags=71%, list=7%, signal=66%	ENSG00000112742/ENSG00000121152/ENSG00000135476/ENSG00000122952/ENSG00000137812
GO:0097292	GO:0097292	XMP metabolic process	7	0.829663	1.71551	0.0278543	0.303789	0.280762	2436	tags=100%, list=17%, signal=83%	ENSG00000128059/ENSG00000138363/ENSG00000128050/ENSG00000159131/ENSG00000239900/ENSG00000178035/ENSG00000178921
GO:0097293	GO:0097293	XMP biosynthetic process	7	0.829663	1.71551	0.0278543	0.303789	0.280762	2436	tags=100%, list=17%, signal=83%	ENSG00000128059/ENSG00000138363/ENSG00000128050/ENSG00000159131/ENSG00000239900/ENSG00000178035/ENSG00000178921
GO:0097294	GO:0097294	'de novo' XMP biosynthetic process	7	0.829663	1.71551	0.0278543	0.303789	0.280762	2436	tags=100%, list=17%, signal=83%	ENSG00000128059/ENSG00000138363/ENSG00000128050/ENSG00000159131/ENSG00000239900/ENSG00000178035/ENSG00000178921
GO:0055123	GO:0055123	digestive system development	93	-0.456104	-1.51274	0.027768	0.303789	0.280762	2482	tags=35%, list=17%, signal=30%	ENSG00000074047/ENSG00000163501/ENSG00000008710/ENSG00000157796/ENSG00000103449/ENSG00000130707/ENSG00000148400/ENSG00000092969/ENSG00000182197/ENSG00000275410/ENSG00000106538/ENSG00000119699/ENSG00000168542/ENSG00000141052/ENSG00000141448/ENSG00000165617/ENSG00000167244/ENSG00000021826/ENSG00000128918/ENSG00000124762/ENSG00000143951/ENSG00000166341/ENSG00000166250/ENSG00000118526/ENSG00000115738/ENSG00000154099/ENSG00000140465/ENSG00000134240/ENSG00000036473/ENSG00000180914/ENSG00000134853/ENSG00000137868/ENSG00000066468
GO:0035270	GO:0035270	endocrine system development	82	-0.455037	-1.48835	0.0278607	0.303789	0.280762	2482	tags=30%, list=17%, signal=25%	ENSG00000074047/ENSG00000170558/ENSG00000103449/ENSG00000105997/ENSG00000118137/ENSG00000179348/ENSG00000124766/ENSG00000135414/ENSG00000151617/ENSG00000164442/ENSG00000149577/ENSG00000002330/ENSG00000141448/ENSG00000125378/ENSG00000128918/ENSG00000110492/ENSG00000039068/ENSG00000150347/ENSG00000163083/ENSG00000010310/ENSG00000125845/ENSG00000134853/ENSG00000137868/ENSG00000120093/ENSG00000184937
GO:0003149	GO:0003149	membranous septum morphogenesis	7	-0.806815	-1.60734	0.0279777	0.304392	0.281319	1966	tags=71%, list=14%, signal=62%	ENSG00000180340/ENSG00000092969/ENSG00000125378/ENSG00000157240/ENSG00000066468
GO:0006766	GO:0006766	vitamin metabolic process	95	0.423295	1.4651	0.0279588	0.304392	0.281319	1761	tags=23%, list=12%, signal=20%	ENSG00000003137/ENSG00000159231/ENSG00000171903/ENSG00000181019/ENSG00000085662/ENSG00000159228/ENSG00000196139/ENSG00000019186/ENSG00000173638/ENSG00000117394/ENSG00000124216/ENSG00000042286/ENSG00000077782/ENSG00000244474/ENSG00000125454/ENSG00000135069/ENSG00000135929/ENSG00000065911/ENSG00000138074/ENSG00000185238/ENSG00000178700/ENSG00000164933
GO:0048844	GO:0048844	artery morphogenesis	55	-0.477988	-1.45438	0.0280264	0.304587	0.281499	3043	tags=51%, list=21%, signal=40%	ENSG00000101665/ENSG00000112715/ENSG00000112658/ENSG00000108175/ENSG00000106799/ENSG00000135547/ENSG00000116132/ENSG00000148400/ENSG00000092969/ENSG00000124766/ENSG00000054598/ENSG00000130203/ENSG00000151617/ENSG00000163638/ENSG00000164442/ENSG00000168542/ENSG00000113721/ENSG00000141052/ENSG00000125378/ENSG00000106991/ENSG00000164120/ENSG00000081479/ENSG00000172638/ENSG00000141756/ENSG00000110492/ENSG00000117707/ENSG00000164107/ENSG00000137868
GO:0007079	GO:0007079	mitotic chromosome movement towards spindle pole	4	0.866795	1.50269	0.0280929	0.304639	0.281547	1692	tags=75%, list=12%, signal=66%	ENSG00000138778/ENSG00000126787/ENSG00000108424
GO:0051053	GO:0051053	negative regulation of DNA metabolic process	118	0.3938	1.41195	0.028075	0.304639	0.281547	2023	tags=24%, list=14%, signal=21%	ENSG00000167513/ENSG00000094804/ENSG00000051341/ENSG00000276644/ENSG00000197299/ENSG00000175643/ENSG00000140451/ENSG00000181544/ENSG00000149554/ENSG00000185480/ENSG00000197122/ENSG00000254093/ENSG00000188827/ENSG00000113916/ENSG00000116062/ENSG00000169598/ENSG00000127423/ENSG00000105821/ENSG00000075131/ENSG00000112312/ENSG00000135372/ENSG00000112029/ENSG00000130119/ENSG00000107937/ENSG00000111602/ENSG00000095002/ENSG00000104320/ENSG00000175054
GO:0046164	GO:0046164	alcohol catabolic process	29	0.580479	1.62692	0.0281422	0.304838	0.281731	1338	tags=34%, list=9%, signal=31%	ENSG00000198074/ENSG00000197165/ENSG00000196139/ENSG00000196502/ENSG00000146233/ENSG00000140263/ENSG00000109193/ENSG00000261052/ENSG00000115159/ENSG00000135929
GO:1901509	GO:1901509	regulation of endothelial tube morphogenesis	3	0.906643	1.47776	0.0282911	0.306115	0.282911	19	tags=33%, list=0%, signal=33%	ENSG00000151388
GO:0046888	GO:0046888	negative regulation of hormone secretion	41	-0.519318	-1.50224	0.0284018	0.30664	0.283397	2942	tags=44%, list=21%, signal=35%	ENSG00000008405/ENSG00000072310/ENSG00000104332/ENSG00000167470/ENSG00000156675/ENSG00000119782/ENSG00000089163/ENSG00000145708/ENSG00000128342/ENSG00000152661/ENSG00000128266/ENSG00000185345/ENSG00000163032/ENSG00000095752/ENSG00000163083/ENSG00000122641/ENSG00000175567/ENSG00000113231
GO:0009914	GO:0009914	hormone transport	209	-0.360742	-1.32139	0.0283989	0.30664	0.283397	3243	tags=36%, list=23%, signal=28%	ENSG00000126368/ENSG00000133794/ENSG00000101076/ENSG00000143158/ENSG00000257315/ENSG00000185236/ENSG00000117139/ENSG00000142330/ENSG00000118640/ENSG00000104332/ENSG00000174804/ENSG00000165813/ENSG00000171132/ENSG00000136689/ENSG00000103257/ENSG00000167470/ENSG00000136830/ENSG00000168993/ENSG00000156675/ENSG00000119782/ENSG00000132639/ENSG00000100151/ENSG00000147100/ENSG00000169992/ENSG00000136802/ENSG00000091428/ENSG00000089163/ENSG00000138207/ENSG00000109472/ENSG00000106327/ENSG00000183044/ENSG00000130529/ENSG00000124766/ENSG00000275410/ENSG00000135744/ENSG00000145708/ENSG00000068366/ENSG00000128342/ENSG00000152661/ENSG00000172375/ENSG00000164266/ENSG00000128266/ENSG00000149577/ENSG00000131620/ENSG00000155093/ENSG00000002330/ENSG00000171564/ENSG00000185345/ENSG00000012504/ENSG00000198832/ENSG00000171557/ENSG00000163032/ENSG00000007516/ENSG00000110719/ENSG00000163581/ENSG00000095752/ENSG00000132326/ENSG00000171560/ENSG00000149742/ENSG00000272636/ENSG00000131910/ENSG00000163083/ENSG00000122641/ENSG00000010310/ENSG00000175567/ENSG00000173175/ENSG00000204681/ENSG00000054356/ENSG00000011347/ENSG00000173918/ENSG00000166922/ENSG00000111199/ENSG00000123561/ENSG00000146039/ENSG00000113231
GO:0006775	GO:0006775	fat-soluble vitamin metabolic process	37	0.52969	1.57246	0.028555	0.307826	0.284492	1037	tags=27%, list=7%, signal=25%	ENSG00000003137/ENSG00000159231/ENSG00000171903/ENSG00000181019/ENSG00000159228/ENSG00000019186/ENSG00000124216/ENSG00000042286/ENSG00000077782/ENSG00000244474
GO:0048050	GO:0048050	post-embryonic eye morphogenesis	5	-0.8212	-1.51003	0.028574	0.307826	0.284492	1238	tags=60%, list=9%, signal=55%	ENSG00000166147/ENSG00000115380/ENSG00000128052
GO:0045143	GO:0045143	homologous chromosome segregation	35	0.562907	1.64935	0.0286894	0.308732	0.28533	1576	tags=40%, list=11%, signal=36%	ENSG00000121211/ENSG00000175305/ENSG00000136492/ENSG00000164611/ENSG00000135476/ENSG00000071539/ENSG00000144554/ENSG00000166851/ENSG00000122952/ENSG00000105173/ENSG00000137812/ENSG00000078487/ENSG00000058804/ENSG00000131470
GO:0030832	GO:0030832	regulation of actin filament length	124	-0.405457	-1.39213	0.0287686	0.309247	0.285806	3582	tags=36%, list=25%, signal=27%	ENSG00000087274/ENSG00000165410/ENSG00000137877/ENSG00000130787/ENSG00000133789/ENSG00000179604/ENSG00000179820/ENSG00000158856/ENSG00000128872/ENSG00000100106/ENSG00000183853/ENSG00000171132/ENSG00000090924/ENSG00000247596/ENSG00000055163/ENSG00000128298/ENSG00000136842/ENSG00000149798/ENSG00000042493/ENSG00000197694/ENSG00000172830/ENSG00000128283/ENSG00000120899/ENSG00000034510/ENSG00000180353/ENSG00000109265/ENSG00000115306/ENSG00000100092/ENSG00000148700/ENSG00000049540/ENSG00000102879/ENSG00000127831/ENSG00000163171/ENSG00000148180/ENSG00000149564/ENSG00000134775/ENSG00000205542/ENSG00000197872/ENSG00000136059/ENSG00000123338/ENSG00000183091/ENSG00000115956/ENSG00000070182/ENSG00000009694/ENSG00000135407
GO:0070278	GO:0070278	extracellular matrix constituent secretion	10	-0.758924	-1.60336	0.0289732	0.311107	0.287525	2001	tags=50%, list=14%, signal=43%	ENSG00000148400/ENSG00000106991/ENSG00000080618/ENSG00000125845/ENSG00000157613
GO:0002524	GO:0002524	hypersensitivity	7	-0.803701	-1.60114	0.0290236	0.311309	0.287712	1795	tags=86%, list=13%, signal=75%	ENSG00000204592/ENSG00000182197/ENSG00000125730/ENSG00000188372/ENSG00000203747/ENSG00000143226
GO:1902956	GO:1902956	regulation of mitochondrial electron transport, NADH to ubiquinone	5	-0.818395	-1.50487	0.0291081	0.311539	0.287924	1917	tags=40%, list=13%, signal=35%	ENSG00000158828/ENSG00000145335
GO:0032914	GO:0032914	positive regulation of transforming growth factor beta1 production	5	-0.817949	-1.50405	0.0291081	0.311539	0.287924	1643	tags=60%, list=12%, signal=53%	ENSG00000135744/ENSG00000006210/ENSG00000139329
GO:0008285	GO:0008285	negative regulation of cell population proliferation	510	-0.30707	-1.24598	0.0291874	0.312049	0.288395	2305	tags=29%, list=16%, signal=25%	ENSG00000178585/ENSG00000113140/ENSG00000147862/ENSG00000101665/ENSG00000136235/ENSG00000120907/ENSG00000125347/ENSG00000166333/ENSG00000118520/ENSG00000105974/ENSG00000104332/ENSG00000112658/ENSG00000160685/ENSG00000143418/ENSG00000136158/ENSG00000291237/ENSG00000204592/ENSG00000142798/ENSG00000010278/ENSG00000106799/ENSG00000136830/ENSG00000105894/ENSG00000219438/ENSG00000091583/ENSG00000118849/ENSG00000213977/ENSG00000106483/ENSG00000111276/ENSG00000163501/ENSG00000118503/ENSG00000110811/ENSG00000140945/ENSG00000107816/ENSG00000102804/ENSG00000147100/ENSG00000182578/ENSG00000124508/ENSG00000169855/ENSG00000010361/ENSG00000111653/ENSG00000164050/ENSG00000111077/ENSG00000184481/ENSG00000137507/ENSG00000082458/ENSG00000086062/ENSG00000130234/ENSG00000175029/ENSG00000140682/ENSG00000168874/ENSG00000148400/ENSG00000167779/ENSG00000120899/ENSG00000154269/ENSG00000092969/ENSG00000157873/ENSG00000113645/ENSG00000197646/ENSG00000165959/ENSG00000138207/ENSG00000131759/ENSG00000150593/ENSG00000152894/ENSG00000159388/ENSG00000164741/ENSG00000179348/ENSG00000115461/ENSG00000124766/ENSG00000131042/ENSG00000130203/ENSG00000135414/ENSG00000136044/ENSG00000188257/ENSG00000114166/ENSG00000179222/ENSG00000128342/ENSG00000177169/ENSG00000132386/ENSG00000140416/ENSG00000119699/ENSG00000164442/ENSG00000141052/ENSG00000141736/ENSG00000067113/ENSG00000134258/ENSG00000141448/ENSG00000125378/ENSG00000213949/ENSG00000176046/ENSG00000158125/ENSG00000129993/ENSG00000124145/ENSG00000090530/ENSG00000101955/ENSG00000185386/ENSG00000197329/ENSG00000080618/ENSG00000072163/ENSG00000135924/ENSG00000087494/ENSG00000168918/ENSG00000128918/ENSG00000138735/ENSG00000214274/ENSG00000130988/ENSG00000124762/ENSG00000114200/ENSG00000263761/ENSG00000180573/ENSG00000132326/ENSG00000122194/ENSG00000160013/ENSG00000172638/ENSG00000164938/ENSG00000113905/ENSG00000245848/ENSG00000165795/ENSG00000137834/ENSG00000261150/ENSG00000117707/ENSG00000122641/ENSG00000143507/ENSG00000167642/ENSG00000133639/ENSG00000185436/ENSG00000174348/ENSG00000168961/ENSG00000073756/ENSG00000204681/ENSG00000088992/ENSG00000124882/ENSG00000185885/ENSG00000125845/ENSG00000175274/ENSG00000103034/ENSG00000166145/ENSG00000169184/ENSG00000148344/ENSG00000117595/ENSG00000108691/ENSG00000147257/ENSG00000066468/ENSG00000289720/ENSG00000130176/ENSG00000009694/ENSG00000163739/ENSG00000172819/ENSG00000184937
GO:1901978	GO:1901978	positive regulation of cell cycle checkpoint	19	0.682507	1.77865	0.0294517	0.312622	0.288925	1869	tags=53%, list=13%, signal=46%	ENSG00000178999/ENSG00000134690/ENSG00000089685/ENSG00000080986/ENSG00000164109/ENSG00000137812/ENSG00000101407/ENSG00000126226/ENSG00000129696/ENSG00000100726
GO:0034643	GO:0034643	establishment of mitochondrion localization, microtubule-mediated	23	0.615667	1.68386	0.0294628	0.312622	0.288925	1322	tags=26%, list=9%, signal=24%	ENSG00000277586/ENSG00000154277/ENSG00000186868/ENSG00000131711/ENSG00000149557/ENSG00000135049
GO:0047497	GO:0047497	mitochondrion transport along microtubule	23	0.615667	1.68386	0.0294628	0.312622	0.288925	1322	tags=26%, list=9%, signal=24%	ENSG00000277586/ENSG00000154277/ENSG00000186868/ENSG00000131711/ENSG00000149557/ENSG00000135049
GO:0044793	GO:0044793	negative regulation by host of viral process	12	-0.705587	-1.57319	0.0294046	0.312622	0.288925	1133	tags=42%, list=8%, signal=38%	ENSG00000214717/ENSG00000132703/ENSG00000185345/ENSG00000163874/ENSG00000163661
GO:0060415	GO:0060415	muscle tissue morphogenesis	41	-0.518245	-1.49914	0.0294441	0.312622	0.288925	2081	tags=56%, list=15%, signal=48%	ENSG00000163217/ENSG00000105329/ENSG00000096696/ENSG00000101665/ENSG00000106799/ENSG00000135547/ENSG00000135766/ENSG00000148400/ENSG00000180340/ENSG00000092969/ENSG00000054598/ENSG00000151617/ENSG00000140416/ENSG00000168542/ENSG00000164532/ENSG00000106991/ENSG00000081479/ENSG00000172638/ENSG00000117707/ENSG00000179588/ENSG00000157240/ENSG00000125845/ENSG00000066468
GO:0008203	GO:0008203	cholesterol metabolic process	114	-0.416961	-1.42393	0.0293781	0.312622	0.288925	4611	tags=55%, list=32%, signal=38%	ENSG00000130208/ENSG00000147155/ENSG00000001630/ENSG00000100342/ENSG00000082641/ENSG00000125629/ENSG00000128335/ENSG00000198911/ENSG00000114650/ENSG00000130164/ENSG00000172893/ENSG00000172817/ENSG00000165029/ENSG00000112972/ENSG00000052802/ENSG00000079459/ENSG00000137714/ENSG00000050405/ENSG00000160752/ENSG00000164211/ENSG00000145214/ENSG00000155158/ENSG00000160285/ENSG00000072310/ENSG00000142192/ENSG00000110243/ENSG00000073060/ENSG00000116678/ENSG00000067064/ENSG00000177628/ENSG00000160868/ENSG00000120915/ENSG00000161513/ENSG00000119655/ENSG00000110921/ENSG00000167315/ENSG00000205808/ENSG00000131781/ENSG00000100243/ENSG00000166311/ENSG00000115361/ENSG00000118137/ENSG00000169174/ENSG00000167508/ENSG00000138109/ENSG00000130203/ENSG00000186480/ENSG00000074660/ENSG00000110244/ENSG00000012504/ENSG00000160179/ENSG00000149809/ENSG00000213398/ENSG00000245848/ENSG00000166035/ENSG00000131910/ENSG00000175336/ENSG00000005421/ENSG00000134240/ENSG00000140505/ENSG00000122787/ENSG00000079435/ENSG00000167780
GO:0060627	GO:0060627	regulation of vesicle-mediated transport	392	-0.319638	-1.26347	0.029425	0.312622	0.288925	3292	tags=29%, list=23%, signal=23%	ENSG00000106089/ENSG00000143545/ENSG00000143553/ENSG00000075624/ENSG00000110243/ENSG00000073060/ENSG00000064687/ENSG00000224389/ENSG00000108387/ENSG00000185236/ENSG00000112715/ENSG00000135596/ENSG00000005448/ENSG00000160255/ENSG00000166278/ENSG00000118640/ENSG00000105974/ENSG00000063176/ENSG00000165025/ENSG00000158874/ENSG00000184009/ENSG00000197943/ENSG00000168993/ENSG00000129219/ENSG00000024422/ENSG00000076944/ENSG00000103966/ENSG00000204642/ENSG00000198959/ENSG00000077238/ENSG00000179218/ENSG00000106483/ENSG00000064666/ENSG00000025434/ENSG00000103528/ENSG00000244731/ENSG00000183049/ENSG00000101307/ENSG00000184702/ENSG00000167601/ENSG00000137486/ENSG00000140945/ENSG00000198053/ENSG00000164061/ENSG00000100151/ENSG00000183087/ENSG00000170458/ENSG00000128340/ENSG00000169213/ENSG00000117016/ENSG00000111540/ENSG00000054793/ENSG00000106366/ENSG00000114353/ENSG00000091428/ENSG00000168461/ENSG00000148400/ENSG00000166311/ENSG00000118137/ENSG00000188906/ENSG00000169174/ENSG00000183826/ENSG00000110245/ENSG00000106327/ENSG00000164171/ENSG00000105270/ENSG00000179348/ENSG00000169896/ENSG00000130203/ENSG00000165912/ENSG00000107984/ENSG00000136044/ENSG00000091513/ENSG00000167578/ENSG00000051523/ENSG00000145192/ENSG00000234906/ENSG00000041353/ENSG00000171564/ENSG00000124145/ENSG00000165471/ENSG00000185345/ENSG00000008056/ENSG00000102879/ENSG00000125730/ENSG00000092929/ENSG00000171557/ENSG00000131018/ENSG00000163032/ENSG00000007516/ENSG00000135218/ENSG00000198794/ENSG00000132718/ENSG00000171560/ENSG00000158869/ENSG00000188372/ENSG00000170743/ENSG00000081237/ENSG00000118004/ENSG00000109072/ENSG00000272636/ENSG00000168961/ENSG00000123338/ENSG00000173227/ENSG00000103034/ENSG00000011347/ENSG00000145335/ENSG00000205809/ENSG00000108691/ENSG00000147257/ENSG00000180447/ENSG00000143226/ENSG00000067715/ENSG00000163661/ENSG00000215695
GO:0070633	GO:0070633	transepithelial transport	22	0.615286	1.66246	0.0296024	0.313094	0.289361	1124	tags=36%, list=8%, signal=34%	ENSG00000136160/ENSG00000103222/ENSG00000023839/ENSG00000171631/ENSG00000118777/ENSG00000078401/ENSG00000168710/ENSG00000150995
GO:0032353	GO:0032353	negative regulation of hormone biosynthetic process	7	-0.802388	-1.59852	0.0295465	0.313094	0.289361	340	tags=71%, list=2%, signal=70%	ENSG00000109320/ENSG00000084093/ENSG00000050165/ENSG00000125845/ENSG00000113231
GO:0030042	GO:0030042	actin filament depolymerization	48	-0.530789	-1.58364	0.029598	0.313094	0.289361	3582	tags=52%, list=25%, signal=39%	ENSG00000087274/ENSG00000165410/ENSG00000137877/ENSG00000133789/ENSG00000158856/ENSG00000128872/ENSG00000135596/ENSG00000100106/ENSG00000243156/ENSG00000108819/ENSG00000247596/ENSG00000136842/ENSG00000042493/ENSG00000197694/ENSG00000109265/ENSG00000115306/ENSG00000100092/ENSG00000133816/ENSG00000148700/ENSG00000127831/ENSG00000148180/ENSG00000136059/ENSG00000115956/ENSG00000070182/ENSG00000135407
GO:0032210	GO:0032210	regulation of telomere maintenance via telomerase	53	0.480148	1.51964	0.0297455	0.313598	0.289828	3647	tags=51%, list=26%, signal=38%	ENSG00000178999/ENSG00000140451/ENSG00000117650/ENSG00000197122/ENSG00000254093/ENSG00000130826/ENSG00000135372/ENSG00000150753/ENSG00000130119/ENSG00000175054/ENSG00000146731/ENSG00000156261/ENSG00000115484/ENSG00000166226/ENSG00000163468/ENSG00000128513/ENSG00000135549/ENSG00000135624/ENSG00000145414/ENSG00000120438/ENSG00000089022/ENSG00000168036/ENSG00000079246/ENSG00000172795/ENSG00000151876/ENSG00000135486/ENSG00000092199
GO:0003278	GO:0003278	apoptotic process involved in heart morphogenesis	4	-0.868821	-1.49973	0.0296882	0.313598	0.289828	1876	tags=100%, list=13%, signal=87%	ENSG00000142871/ENSG00000054598/ENSG00000164107
GO:0008217	GO:0008217	regulation of blood pressure	109	-0.411516	-1.39269	0.0297198	0.313598	0.289828	2283	tags=37%, list=16%, signal=31%	ENSG00000183087/ENSG00000170214/ENSG00000127129/ENSG00000130234/ENSG00000131979/ENSG00000150630/ENSG00000198648/ENSG00000182197/ENSG00000186115/ENSG00000183044/ENSG00000184719/ENSG00000135744/ENSG00000107796/ENSG00000164692/ENSG00000113389/ENSG00000151617/ENSG00000140416/ENSG00000167711/ENSG00000135124/ENSG00000104490/ENSG00000137331/ENSG00000132205/ENSG00000170075/ENSG00000162572/ENSG00000103647/ENSG00000187048/ENSG00000164128/ENSG00000215644/ENSG00000069431/ENSG00000006638/ENSG00000115738/ENSG00000005187/ENSG00000100311/ENSG00000073756/ENSG00000121361/ENSG00000099337/ENSG00000244734/ENSG00000180914/ENSG00000095303/ENSG00000120937
GO:2000178	GO:2000178	negative regulation of neural precursor cell proliferation	19	-0.653003	-1.60563	0.029916	0.31506	0.291178	3002	tags=53%, list=21%, signal=42%	ENSG00000166333/ENSG00000105894/ENSG00000147100/ENSG00000159388/ENSG00000179348/ENSG00000136044/ENSG00000072163/ENSG00000117707/ENSG00000167642/ENSG00000166145
GO:1901994	GO:1901994	negative regulation of meiotic cell cycle phase transition	5	0.851014	1.59003	0.03016	0.31592	0.291973	1047	tags=80%, list=7%, signal=74%	ENSG00000112742/ENSG00000127564/ENSG00000122952/ENSG00000137812
GO:0051963	GO:0051963	regulation of synapse assembly	63	-0.487684	-1.52939	0.0302218	0.31592	0.291973	2669	tags=29%, list=19%, signal=23%	ENSG00000112139/ENSG00000108947/ENSG00000196083/ENSG00000132639/ENSG00000163629/ENSG00000169992/ENSG00000120899/ENSG00000188157/ENSG00000107984/ENSG00000139182/ENSG00000076716/ENSG00000186340/ENSG00000157240/ENSG00000125848/ENSG00000286237/ENSG00000180914/ENSG00000145335/ENSG00000176020
GO:1903053	GO:1903053	regulation of extracellular matrix organization	57	-0.495838	-1.51829	0.0301744	0.31592	0.291973	2213	tags=39%, list=16%, signal=33%	ENSG00000106624/ENSG00000144824/ENSG00000148400/ENSG00000019144/ENSG00000160867/ENSG00000172037/ENSG00000159216/ENSG00000142156/ENSG00000135744/ENSG00000197496/ENSG00000075618/ENSG00000170961/ENSG00000080618/ENSG00000162733/ENSG00000197635/ENSG00000172638/ENSG00000138738/ENSG00000100399/ENSG00000168477/ENSG00000125845/ENSG00000225614/ENSG00000171819
GO:0042494	GO:0042494	detection of bacterial lipoprotein	4	0.863212	1.49648	0.0300877	0.31592	0.291973	318	tags=50%, list=2%, signal=49%	ENSG00000174130/ENSG00000174125
GO:0099178	GO:0099178	regulation of retrograde trans-synaptic signaling by endocanabinoid	3	0.903511	1.47265	0.0302091	0.31592	0.291973	514	tags=33%, list=4%, signal=32%	ENSG00000164687
GO:0048738	GO:0048738	cardiac muscle tissue development	158	-0.383298	-1.35925	0.0301176	0.31592	0.291973	2198	tags=30%, list=15%, signal=26%	ENSG00000132510/ENSG00000090020/ENSG00000178127/ENSG00000135766/ENSG00000148400/ENSG00000110693/ENSG00000092969/ENSG00000138207/ENSG00000104881/ENSG00000131759/ENSG00000159216/ENSG00000054598/ENSG00000107984/ENSG00000171476/ENSG00000151617/ENSG00000152661/ENSG00000163638/ENSG00000140416/ENSG00000170624/ENSG00000164442/ENSG00000113721/ENSG00000141052/ENSG00000164532/ENSG00000141448/ENSG00000125378/ENSG00000106991/ENSG00000185386/ENSG00000081479/ENSG00000128918/ENSG00000131018/ENSG00000065361/ENSG00000142178/ENSG00000134775/ENSG00000112837/ENSG00000154556/ENSG00000187955/ENSG00000117707/ENSG00000179588/ENSG00000115738/ENSG00000121361/ENSG00000183091/ENSG00000125845/ENSG00000103034/ENSG00000134853/ENSG00000066468/ENSG00000183023/ENSG00000120937/ENSG00000184937
GO:0071241	GO:0071241	cellular response to inorganic substance	158	-0.383096	-1.35854	0.0301176	0.31592	0.291973	2535	tags=31%, list=18%, signal=26%	ENSG00000170345/ENSG00000179218/ENSG00000061918/ENSG00000111276/ENSG00000103528/ENSG00000205364/ENSG00000125648/ENSG00000169715/ENSG00000186318/ENSG00000166311/ENSG00000116044/ENSG00000188906/ENSG00000198648/ENSG00000100968/ENSG00000106327/ENSG00000145708/ENSG00000091513/ENSG00000149968/ENSG00000132386/ENSG00000135124/ENSG00000198417/ENSG00000101460/ENSG00000165140/ENSG00000185345/ENSG00000138380/ENSG00000171223/ENSG00000148218/ENSG00000130522/ENSG00000132718/ENSG00000196557/ENSG00000039068/ENSG00000245848/ENSG00000101096/ENSG00000170743/ENSG00000163083/ENSG00000175567/ENSG00000164742/ENSG00000073756/ENSG00000140465/ENSG00000092529/ENSG00000173227/ENSG00000143199/ENSG00000125740/ENSG00000140505/ENSG00000011347/ENSG00000145335/ENSG00000167552/ENSG00000141485/ENSG00000067715
GO:0043550	GO:0043550	regulation of lipid kinase activity	8	0.782365	1.67557	0.0303834	0.316938	0.292914	618	tags=25%, list=4%, signal=24%	ENSG00000186868/ENSG00000080839
GO:0014074	GO:0014074	response to purine-containing compound	100	-0.430455	-1.44413	0.0303656	0.316938	0.292914	2139	tags=30%, list=15%, signal=26%	ENSG00000167588/ENSG00000114127/ENSG00000120899/ENSG00000089041/ENSG00000103569/ENSG00000130529/ENSG00000115461/ENSG00000145708/ENSG00000178726/ENSG00000135124/ENSG00000141448/ENSG00000165140/ENSG00000109321/ENSG00000021826/ENSG00000108821/ENSG00000069431/ENSG00000163083/ENSG00000137857/ENSG00000073756/ENSG00000120156/ENSG00000121361/ENSG00000134240/ENSG00000125740/ENSG00000158571/ENSG00000143627/ENSG00000124253/ENSG00000157103/ENSG00000140279/ENSG00000183023/ENSG00000184937
GO:0044785	GO:0044785	metaphase/anaphase transition of meiotic cell cycle	5	0.84642	1.58145	0.0305008	0.317827	0.293735	1047	tags=80%, list=7%, signal=74%	ENSG00000112742/ENSG00000117399/ENSG00000122952/ENSG00000137812
GO:0033028	GO:0033028	myeloid cell apoptotic process	28	0.574768	1.60986	0.0306015	0.31854	0.294394	2367	tags=32%, list=17%, signal=27%	ENSG00000151012/ENSG00000049130/ENSG00000136244/ENSG00000143772/ENSG00000130427/ENSG00000151694/ENSG00000171791/ENSG00000135047/ENSG00000019549
GO:0001541	GO:0001541	ovarian follicle development	40	-0.532138	-1.53749	0.0306457	0.318663	0.294508	1639	tags=30%, list=11%, signal=27%	ENSG00000054598/ENSG00000087245/ENSG00000214274/ENSG00000123610/ENSG00000188372/ENSG00000163083/ENSG00000122641/ENSG00000128052/ENSG00000091831/ENSG00000124882/ENSG00000106003/ENSG00000163661
GO:0006999	GO:0006999	nuclear pore organization	15	0.682893	1.68045	0.0307388	0.318959	0.294782	2705	tags=67%, list=19%, signal=54%	ENSG00000124789/ENSG00000155561/ENSG00000058804/ENSG00000085415/ENSG00000102900/ENSG00000111581/ENSG00000163002/ENSG00000153207/ENSG00000069248/ENSG00000138750
GO:1903294	GO:1903294	regulation of glutamate secretion, neurotransmission	5	-0.815886	-1.50026	0.0307103	0.318959	0.294782	1090	tags=40%, list=8%, signal=37%	ENSG00000134294/ENSG00000117009
GO:0009313	GO:0009313	oligosaccharide catabolic process	13	-0.705895	-1.59961	0.0308339	0.31961	0.295383	697	tags=62%, list=5%, signal=59%	ENSG00000204386/ENSG00000117151/ENSG00000104774/ENSG00000013288/ENSG00000257335/ENSG00000118094/ENSG00000249948/ENSG00000204099
GO:0060512	GO:0060512	prostate gland morphogenesis	19	-0.64975	-1.59764	0.0309387	0.319845	0.295601	2001	tags=42%, list=14%, signal=36%	ENSG00000148400/ENSG00000087245/ENSG00000125378/ENSG00000041982/ENSG00000091831/ENSG00000172201/ENSG00000066468/ENSG00000172819
GO:0060740	GO:0060740	prostate gland epithelium morphogenesis	19	-0.64975	-1.59764	0.0309387	0.319845	0.295601	2001	tags=42%, list=14%, signal=36%	ENSG00000148400/ENSG00000087245/ENSG00000125378/ENSG00000041982/ENSG00000091831/ENSG00000172201/ENSG00000066468/ENSG00000172819
GO:0010667	GO:0010667	negative regulation of cardiac muscle cell apoptotic process	20	-0.615445	-1.52791	0.0309538	0.319845	0.295601	2809	tags=45%, list=20%, signal=36%	ENSG00000237441/ENSG00000135547/ENSG00000131979/ENSG00000116044/ENSG00000089163/ENSG00000141052/ENSG00000176046/ENSG00000110492/ENSG00000164107
GO:0031638	GO:0031638	zymogen activation	51	-0.505258	-1.53514	0.0310443	0.320445	0.296155	2596	tags=45%, list=18%, signal=37%	ENSG00000010438/ENSG00000091583/ENSG00000131187/ENSG00000055163/ENSG00000106366/ENSG00000103811/ENSG00000159216/ENSG00000109758/ENSG00000178726/ENSG00000122861/ENSG00000100031/ENSG00000167711/ENSG00000140564/ENSG00000002330/ENSG00000171564/ENSG00000080618/ENSG00000164099/ENSG00000127241/ENSG00000171557/ENSG00000171560/ENSG00000088926/ENSG00000164344/ENSG00000104368
GO:0006925	GO:0006925	inflammatory cell apoptotic process	14	0.70331	1.69514	0.0313173	0.321247	0.296896	861	tags=21%, list=6%, signal=20%	ENSG00000151012/ENSG00000136244/ENSG00000143772
GO:0060602	GO:0060602	branch elongation of an epithelium	15	-0.676052	-1.57554	0.0313115	0.321247	0.296896	1672	tags=40%, list=12%, signal=35%	ENSG00000275410/ENSG00000125378/ENSG00000109321/ENSG00000041982/ENSG00000091831/ENSG00000066468
GO:0032435	GO:0032435	negative regulation of proteasomal ubiquitin-dependent protein catabolic process	32	0.538429	1.53282	0.0312585	0.321247	0.296896	2549	tags=22%, list=18%, signal=18%	ENSG00000166963/ENSG00000168078/ENSG00000116750/ENSG00000096384/ENSG00000010704/ENSG00000164615/ENSG00000173473
GO:0070315	GO:0070315	G1 to G0 transition involved in cell differentiation	5	-0.81569	-1.4999	0.0312444	0.321247	0.296896	2007	tags=60%, list=14%, signal=52%	ENSG00000139540/ENSG00000141448/ENSG00000092529
GO:2000177	GO:2000177	regulation of neural precursor cell proliferation	64	-0.474855	-1.49447	0.0311849	0.321247	0.296896	2638	tags=39%, list=18%, signal=32%	ENSG00000105894/ENSG00000150093/ENSG00000170558/ENSG00000147100/ENSG00000114353/ENSG00000148400/ENSG00000188906/ENSG00000150630/ENSG00000159388/ENSG00000179348/ENSG00000136044/ENSG00000170075/ENSG00000072163/ENSG00000081479/ENSG00000187664/ENSG00000006210/ENSG00000110492/ENSG00000082014/ENSG00000117707/ENSG00000167642/ENSG00000115738/ENSG00000172201/ENSG00000166145/ENSG00000038427/ENSG00000106689
GO:0003205	GO:0003205	cardiac chamber development	120	-0.421026	-1.43468	0.0312376	0.321247	0.296896	2205	tags=41%, list=15%, signal=35%	ENSG00000163217/ENSG00000105329/ENSG00000115641/ENSG00000169641/ENSG00000145362/ENSG00000096696/ENSG00000070614/ENSG00000107882/ENSG00000101665/ENSG00000112658/ENSG00000106799/ENSG00000135547/ENSG00000103449/ENSG00000169855/ENSG00000105877/ENSG00000049192/ENSG00000135766/ENSG00000148400/ENSG00000180340/ENSG00000092969/ENSG00000138207/ENSG00000104881/ENSG00000109472/ENSG00000142871/ENSG00000124766/ENSG00000054598/ENSG00000151617/ENSG00000140416/ENSG00000164442/ENSG00000141052/ENSG00000164532/ENSG00000141448/ENSG00000125378/ENSG00000141449/ENSG00000106991/ENSG00000081479/ENSG00000134817/ENSG00000082014/ENSG00000137834/ENSG00000163909/ENSG00000117707/ENSG00000179588/ENSG00000157240/ENSG00000120156/ENSG00000121361/ENSG00000125845/ENSG00000164107/ENSG00000137868/ENSG00000066468
GO:0090335	GO:0090335	regulation of brown fat cell differentiation	17	-0.650495	-1.56388	0.0315037	0.322823	0.298353	1690	tags=35%, list=12%, signal=31%	ENSG00000179348/ENSG00000160097/ENSG00000176845/ENSG00000143507/ENSG00000073756/ENSG00000111199
GO:0019985	GO:0019985	translesion synthesis	25	0.626671	1.73098	0.0316199	0.323677	0.299143	1538	tags=28%, list=11%, signal=25%	ENSG00000143476/ENSG00000051341/ENSG00000166803/ENSG00000100479/ENSG00000132646/ENSG00000162607/ENSG00000077514
GO:0070989	GO:0070989	oxidative demethylation	14	-0.687129	-1.57818	0.0316655	0.323809	0.299264	2589	tags=43%, list=18%, signal=35%	ENSG00000160868/ENSG00000138115/ENSG00000138109/ENSG00000106258/ENSG00000140505/ENSG00000160870
GO:0007343	GO:0007343	egg activation	4	-0.864509	-1.49229	0.031867	0.325532	0.300857	63	tags=50%, list=0%, signal=50%	ENSG00000100345/ENSG00000104368
GO:0071363	GO:0071363	cellular response to growth factor stimulus	512	-0.306003	-1.24201	0.0319043	0.325575	0.300897	3043	tags=29%, list=21%, signal=23%	ENSG00000101665/ENSG00000136603/ENSG00000117139/ENSG00000114378/ENSG00000112715/ENSG00000134871/ENSG00000166333/ENSG00000105974/ENSG00000104332/ENSG00000113658/ENSG00000174804/ENSG00000112290/ENSG00000105429/ENSG00000108175/ENSG00000136158/ENSG00000108819/ENSG00000134532/ENSG00000134962/ENSG00000106799/ENSG00000136830/ENSG00000197879/ENSG00000103966/ENSG00000091879/ENSG00000180875/ENSG00000143387/ENSG00000170345/ENSG00000183287/ENSG00000106483/ENSG00000150093/ENSG00000169554/ENSG00000159840/ENSG00000152518/ENSG00000247596/ENSG00000055163/ENSG00000178607/ENSG00000102804/ENSG00000183087/ENSG00000169855/ENSG00000010361/ENSG00000095951/ENSG00000137507/ENSG00000140682/ENSG00000125968/ENSG00000139540/ENSG00000148400/ENSG00000110693/ENSG00000126106/ENSG00000150630/ENSG00000092969/ENSG00000160867/ENSG00000182197/ENSG00000050820/ENSG00000156466/ENSG00000150593/ENSG00000152894/ENSG00000142871/ENSG00000168056/ENSG00000120738/ENSG00000135744/ENSG00000054598/ENSG00000107796/ENSG00000163430/ENSG00000107984/ENSG00000164692/ENSG00000136044/ENSG00000113083/ENSG00000168209/ENSG00000197496/ENSG00000119699/ENSG00000197859/ENSG00000139219/ENSG00000130513/ENSG00000176973/ENSG00000164442/ENSG00000168542/ENSG00000168509/ENSG00000171236/ENSG00000140564/ENSG00000113721/ENSG00000141052/ENSG00000141736/ENSG00000164532/ENSG00000166147/ENSG00000141448/ENSG00000125378/ENSG00000134986/ENSG00000158125/ENSG00000188766/ENSG00000106991/ENSG00000170961/ENSG00000164120/ENSG00000102879/ENSG00000021826/ENSG00000127831/ENSG00000180730/ENSG00000032219/ENSG00000105550/ENSG00000124225/ENSG00000081479/ENSG00000108821/ENSG00000156140/ENSG00000152804/ENSG00000162733/ENSG00000068078/ENSG00000123610/ENSG00000263761/ENSG00000049323/ENSG00000131634/ENSG00000168675/ENSG00000187045/ENSG00000144802/ENSG00000105767/ENSG00000113905/ENSG00000070404/ENSG00000131196/ENSG00000137834/ENSG00000163909/ENSG00000106211/ENSG00000122176/ENSG00000109072/ENSG00000168140/ENSG00000167642/ENSG00000157240/ENSG00000128052/ENSG00000100311/ENSG00000108187/ENSG00000168743/ENSG00000168477/ENSG00000010810/ENSG00000164619/ENSG00000143869/ENSG00000125848/ENSG00000125845/ENSG00000123358/ENSG00000164161/ENSG00000166145/ENSG00000157613/ENSG00000134853/ENSG00000108691/ENSG00000062038/ENSG00000162692/ENSG00000147257/ENSG00000180447/ENSG00000066468/ENSG00000144730/ENSG00000242265
GO:0031125	GO:0031125	rRNA 3'-end processing	10	0.754798	1.71199	0.0321339	0.325887	0.301185	3191	tags=80%, list=22%, signal=62%	ENSG00000123737/ENSG00000196678/ENSG00000117419/ENSG00000120699/ENSG00000075914/ENSG00000107371/ENSG00000130713/ENSG00000104626
GO:0006312	GO:0006312	mitotic recombination	22	0.608072	1.64297	0.032084	0.325887	0.301185	254	tags=14%, list=2%, signal=13%	ENSG00000197275/ENSG00000051180/ENSG00000139618
GO:0000387	GO:0000387	spliceosomal snRNP assembly	39	0.539889	1.61051	0.0321829	0.325887	0.301185	5288	tags=79%, list=37%, signal=50%	ENSG00000179409/ENSG00000082516/ENSG00000110107/ENSG00000167088/ENSG00000205571/ENSG00000100462/ENSG00000137574/ENSG00000152147/ENSG00000116455/ENSG00000204392/ENSG00000139343/ENSG00000154548/ENSG00000064703/ENSG00000121058/ENSG00000046647/ENSG00000132600/ENSG00000101161/ENSG00000100028/ENSG00000125743/ENSG00000142252/ENSG00000182004/ENSG00000125835/ENSG00000023734/ENSG00000174231/ENSG00000188529/ENSG00000075856/ENSG00000117360/ENSG00000124562/ENSG00000074201/ENSG00000172062/ENSG00000105618
GO:0019530	GO:0019530	taurine metabolic process	9	-0.767097	-1.59623	0.0321991	0.325887	0.301185	2545	tags=67%, list=18%, signal=55%	ENSG00000007933/ENSG00000136881/ENSG00000126561/ENSG00000139631/ENSG00000112964/ENSG00000010932
GO:0019694	GO:0019694	alkanesulfonate metabolic process	9	-0.767097	-1.59623	0.0321991	0.325887	0.301185	2545	tags=67%, list=18%, signal=55%	ENSG00000007933/ENSG00000136881/ENSG00000126561/ENSG00000139631/ENSG00000112964/ENSG00000010932
GO:1905918	GO:1905918	regulation of CoA-transferase activity	7	-0.794989	-1.58378	0.0321612	0.325887	0.301185	2693	tags=86%, list=19%, signal=70%	ENSG00000158874/ENSG00000155368/ENSG00000118137/ENSG00000135744/ENSG00000130203/ENSG00000110244
GO:1905920	GO:1905920	positive regulation of CoA-transferase activity	7	-0.794989	-1.58378	0.0321612	0.325887	0.301185	2693	tags=86%, list=19%, signal=70%	ENSG00000158874/ENSG00000155368/ENSG00000118137/ENSG00000135744/ENSG00000130203/ENSG00000110244
GO:0021871	GO:0021871	forebrain regionalization	10	-0.744579	-1.57305	0.0321053	0.325887	0.301185	1215	tags=40%, list=9%, signal=37%	ENSG00000125378/ENSG00000134245/ENSG00000125845/ENSG00000106689
GO:0000479	GO:0000479	endonucleolytic cleavage of tricistronic rRNA transcript (SSU-rRNA, 5.8S rRNA, LSU-rRNA)	17	0.659206	1.64503	0.0322647	0.325945	0.301238	3492	tags=71%, list=24%, signal=53%	ENSG00000179041/ENSG00000167721/ENSG00000162408/ENSG00000124787/ENSG00000120800/ENSG00000261236/ENSG00000165733/ENSG00000143751/ENSG00000087269/ENSG00000183751/ENSG00000129347/ENSG00000196943
GO:0007009	GO:0007009	plasma membrane organization	116	-0.408804	-1.39341	0.0322708	0.325945	0.301238	3429	tags=28%, list=24%, signal=22%	ENSG00000221947/ENSG00000176108/ENSG00000145362/ENSG00000064687/ENSG00000158156/ENSG00000187838/ENSG00000105974/ENSG00000148154/ENSG00000082397/ENSG00000010278/ENSG00000024422/ENSG00000128298/ENSG00000166311/ENSG00000089041/ENSG00000092969/ENSG00000130635/ENSG00000142156/ENSG00000115306/ENSG00000165912/ENSG00000204103/ENSG00000105227/ENSG00000124920/ENSG00000148180/ENSG00000182310/ENSG00000072315/ENSG00000132718/ENSG00000161249/ENSG00000081237/ENSG00000185101/ENSG00000188488/ENSG00000011347/ENSG00000158270/ENSG00000206190
GO:0002252	GO:0002252	immune effector process	400	-0.320645	-1.26955	0.0325248	0.328174	0.303299	2996	tags=30%, list=21%, signal=24%	ENSG00000118520/ENSG00000149131/ENSG00000160255/ENSG00000166278/ENSG00000118640/ENSG00000063176/ENSG00000160685/ENSG00000104856/ENSG00000165025/ENSG00000171132/ENSG00000204592/ENSG00000009724/ENSG00000103257/ENSG00000176919/ENSG00000158874/ENSG00000197943/ENSG00000129219/ENSG00000076944/ENSG00000204525/ENSG00000213918/ENSG00000204642/ENSG00000005483/ENSG00000077238/ENSG00000108771/ENSG00000166888/ENSG00000110651/ENSG00000153879/ENSG00000244731/ENSG00000153029/ENSG00000167601/ENSG00000100060/ENSG00000128340/ENSG00000184557/ENSG00000133247/ENSG00000128590/ENSG00000021852/ENSG00000030582/ENSG00000100219/ENSG00000113600/ENSG00000134365/ENSG00000118137/ENSG00000073008/ENSG00000120899/ENSG00000161031/ENSG00000089041/ENSG00000154269/ENSG00000103811/ENSG00000092969/ENSG00000157873/ENSG00000158473/ENSG00000138207/ENSG00000131759/ENSG00000129988/ENSG00000102575/ENSG00000130529/ENSG00000123843/ENSG00000179348/ENSG00000130202/ENSG00000169896/ENSG00000161955/ENSG00000136044/ENSG00000196843/ENSG00000138623/ENSG00000110169/ENSG00000090339/ENSG00000000971/ENSG00000119699/ENSG00000100097/ENSG00000243649/ENSG00000106804/ENSG00000157131/ENSG00000162511/ENSG00000165471/ENSG00000167191/ENSG00000102879/ENSG00000127951/ENSG00000171223/ENSG00000116785/ENSG00000163874/ENSG00000123838/ENSG00000125730/ENSG00000092929/ENSG00000168918/ENSG00000127241/ENSG00000039537/ENSG00000135218/ENSG00000163362/ENSG00000204287/ENSG00000110719/ENSG00000158869/ENSG00000144802/ENSG00000188372/ENSG00000110492/ENSG00000175899/ENSG00000117586/ENSG00000147251/ENSG00000005844/ENSG00000128604/ENSG00000081237/ENSG00000118004/ENSG00000069399/ENSG00000179588/ENSG00000143507/ENSG00000168961/ENSG00000112936/ENSG00000123338/ENSG00000010810/ENSG00000203747/ENSG00000204305/ENSG00000143365/ENSG00000096088/ENSG00000176907/ENSG00000159674/ENSG00000106003/ENSG00000205809/ENSG00000124253/ENSG00000143226/ENSG00000163661/ENSG00000124875
GO:0070848	GO:0070848	response to growth factor	535	-0.305015	-1.24	0.0328818	0.331438	0.306314	3043	tags=28%, list=21%, signal=23%	ENSG00000101665/ENSG00000134138/ENSG00000136603/ENSG00000117139/ENSG00000114378/ENSG00000112715/ENSG00000134871/ENSG00000166333/ENSG00000105974/ENSG00000104332/ENSG00000101825/ENSG00000113658/ENSG00000174804/ENSG00000112290/ENSG00000105429/ENSG00000108175/ENSG00000136158/ENSG00000108819/ENSG00000134532/ENSG00000134962/ENSG00000106799/ENSG00000136830/ENSG00000197879/ENSG00000103966/ENSG00000091879/ENSG00000180875/ENSG00000143387/ENSG00000170345/ENSG00000183287/ENSG00000106483/ENSG00000150093/ENSG00000169554/ENSG00000159840/ENSG00000152518/ENSG00000247596/ENSG00000055163/ENSG00000178607/ENSG00000102804/ENSG00000183087/ENSG00000169855/ENSG00000010361/ENSG00000095951/ENSG00000137507/ENSG00000140682/ENSG00000125968/ENSG00000139540/ENSG00000148400/ENSG00000110693/ENSG00000126106/ENSG00000150630/ENSG00000092969/ENSG00000160867/ENSG00000182197/ENSG00000050820/ENSG00000156466/ENSG00000150593/ENSG00000152894/ENSG00000142871/ENSG00000168056/ENSG00000120738/ENSG00000135744/ENSG00000054598/ENSG00000107796/ENSG00000163430/ENSG00000107984/ENSG00000160888/ENSG00000164692/ENSG00000136044/ENSG00000113083/ENSG00000168209/ENSG00000197496/ENSG00000119699/ENSG00000197859/ENSG00000139219/ENSG00000130513/ENSG00000176973/ENSG00000164442/ENSG00000168542/ENSG00000168509/ENSG00000171236/ENSG00000140564/ENSG00000113721/ENSG00000141052/ENSG00000141736/ENSG00000164532/ENSG00000166147/ENSG00000141448/ENSG00000125378/ENSG00000134986/ENSG00000158125/ENSG00000188766/ENSG00000106991/ENSG00000170961/ENSG00000164120/ENSG00000102879/ENSG00000021826/ENSG00000127831/ENSG00000180730/ENSG00000032219/ENSG00000105550/ENSG00000124225/ENSG00000081479/ENSG00000108821/ENSG00000156140/ENSG00000152804/ENSG00000162733/ENSG00000068078/ENSG00000123610/ENSG00000263761/ENSG00000049323/ENSG00000094631/ENSG00000131634/ENSG00000168675/ENSG00000187045/ENSG00000144802/ENSG00000105767/ENSG00000113905/ENSG00000070404/ENSG00000131196/ENSG00000137834/ENSG00000163909/ENSG00000106211/ENSG00000122176/ENSG00000041982/ENSG00000109072/ENSG00000168140/ENSG00000167642/ENSG00000157240/ENSG00000128052/ENSG00000100311/ENSG00000108187/ENSG00000168743/ENSG00000168477/ENSG00000010810/ENSG00000164619/ENSG00000143869/ENSG00000125848/ENSG00000125845/ENSG00000123358/ENSG00000164161/ENSG00000166145/ENSG00000157613/ENSG00000134853/ENSG00000108691/ENSG00000062038/ENSG00000162692/ENSG00000147257/ENSG00000180447/ENSG00000066468/ENSG00000144730/ENSG00000242265
GO:1903405	GO:1903405	protein localization to nuclear body	12	0.722959	1.68606	0.0330654	0.331835	0.306682	2978	tags=83%, list=21%, signal=66%	ENSG00000130826/ENSG00000141499/ENSG00000150753/ENSG00000146731/ENSG00000156261/ENSG00000115484/ENSG00000166226/ENSG00000163468/ENSG00000135624/ENSG00000120438
GO:1904867	GO:1904867	protein localization to Cajal body	12	0.722959	1.68606	0.0330654	0.331835	0.306682	2978	tags=83%, list=21%, signal=66%	ENSG00000130826/ENSG00000141499/ENSG00000150753/ENSG00000146731/ENSG00000156261/ENSG00000115484/ENSG00000166226/ENSG00000163468/ENSG00000135624/ENSG00000120438
GO:0003353	GO:0003353	positive regulation of cilium movement	3	0.899186	1.4656	0.0330893	0.331835	0.306682	945	tags=67%, list=7%, signal=62%	ENSG00000112486/ENSG00000105792
GO:1902093	GO:1902093	positive regulation of flagellated sperm motility	3	0.899186	1.4656	0.0330893	0.331835	0.306682	945	tags=67%, list=7%, signal=62%	ENSG00000112486/ENSG00000105792
GO:2000155	GO:2000155	positive regulation of cilium-dependent cell motility	3	0.899186	1.4656	0.0330893	0.331835	0.306682	945	tags=67%, list=7%, signal=62%	ENSG00000112486/ENSG00000105792
GO:0097707	GO:0097707	ferroptosis	5	0.842231	1.57362	0.0332271	0.332541	0.307334	934	tags=60%, list=7%, signal=56%	ENSG00000151012/ENSG00000042286/ENSG00000157600
GO:0110075	GO:0110075	regulation of ferroptosis	5	0.842231	1.57362	0.0332271	0.332541	0.307334	934	tags=60%, list=7%, signal=56%	ENSG00000151012/ENSG00000042286/ENSG00000157600
GO:0001657	GO:0001657	ureteric bud development	68	-0.471435	-1.48461	0.033725	0.336841	0.311308	3088	tags=44%, list=22%, signal=35%	ENSG00000178585/ENSG00000101665/ENSG00000112715/ENSG00000166333/ENSG00000104332/ENSG00000113658/ENSG00000119888/ENSG00000103449/ENSG00000107816/ENSG00000153976/ENSG00000131759/ENSG00000275410/ENSG00000135744/ENSG00000054598/ENSG00000135414/ENSG00000179222/ENSG00000125378/ENSG00000141449/ENSG00000124145/ENSG00000006016/ENSG00000166341/ENSG00000137834/ENSG00000134245/ENSG00000118526/ENSG00000168743/ENSG00000164619/ENSG00000125845/ENSG00000147257/ENSG00000066468/ENSG00000184937
GO:0031109	GO:0031109	microtubule polymerization or depolymerization	119	0.383892	1.38211	0.0337169	0.336841	0.311308	462	tags=10%, list=3%, signal=10%	ENSG00000078018/ENSG00000166963/ENSG00000067798/ENSG00000142945/ENSG00000154839/ENSG00000186638/ENSG00000186868/ENSG00000131711/ENSG00000165480/ENSG00000151849/ENSG00000088325/ENSG00000186185
GO:1904356	GO:1904356	regulation of telomere maintenance via telomere lengthening	61	0.477186	1.53971	0.0339038	0.338047	0.312423	3801	tags=51%, list=27%, signal=37%	ENSG00000178999/ENSG00000140451/ENSG00000117650/ENSG00000197122/ENSG00000254093/ENSG00000130826/ENSG00000188827/ENSG00000135372/ENSG00000150753/ENSG00000130119/ENSG00000175054/ENSG00000146731/ENSG00000156261/ENSG00000115484/ENSG00000166226/ENSG00000163468/ENSG00000128513/ENSG00000135549/ENSG00000135624/ENSG00000143799/ENSG00000145414/ENSG00000120438/ENSG00000089022/ENSG00000168036/ENSG00000079246/ENSG00000172795/ENSG00000151876/ENSG00000135486/ENSG00000092199/ENSG00000258366/ENSG00000039650
GO:0051249	GO:0051249	regulation of lymphocyte activation	332	-0.33442	-1.30029	0.0339143	0.338047	0.312423	3052	tags=29%, list=21%, signal=23%	ENSG00000100485/ENSG00000101665/ENSG00000136235/ENSG00000121653/ENSG00000125347/ENSG00000118520/ENSG00000105974/ENSG00000104332/ENSG00000160685/ENSG00000165025/ENSG00000108175/ENSG00000204592/ENSG00000115457/ENSG00000111859/ENSG00000108947/ENSG00000077238/ENSG00000166888/ENSG00000074047/ENSG00000110651/ENSG00000152518/ENSG00000163501/ENSG00000118503/ENSG00000101307/ENSG00000167601/ENSG00000198053/ENSG00000183087/ENSG00000204257/ENSG00000124508/ENSG00000128340/ENSG00000133247/ENSG00000137507/ENSG00000100219/ENSG00000161031/ENSG00000112299/ENSG00000157873/ENSG00000197646/ENSG00000158473/ENSG00000107099/ENSG00000131759/ENSG00000159216/ENSG00000124766/ENSG00000131042/ENSG00000161955/ENSG00000188257/ENSG00000090776/ENSG00000160223/ENSG00000107968/ENSG00000109743/ENSG00000100097/ENSG00000010610/ENSG00000141736/ENSG00000002330/ENSG00000134258/ENSG00000125378/ENSG00000162511/ENSG00000124145/ENSG00000102879/ENSG00000127951/ENSG00000171223/ENSG00000167244/ENSG00000163874/ENSG00000197329/ENSG00000168918/ENSG00000138735/ENSG00000135144/ENSG00000204287/ENSG00000124762/ENSG00000185338/ENSG00000272398/ENSG00000154096/ENSG00000197635/ENSG00000144802/ENSG00000188372/ENSG00000110492/ENSG00000082014/ENSG00000117586/ENSG00000101096/ENSG00000081237/ENSG00000122641/ENSG00000143507/ENSG00000115738/ENSG00000119927/ENSG00000130775/ENSG00000125735/ENSG00000168961/ENSG00000123338/ENSG00000166349/ENSG00000010810/ENSG00000203747/ENSG00000204305/ENSG00000205809/ENSG00000108691/ENSG00000162692/ENSG00000124253/ENSG00000152495/ENSG00000289720
GO:0048385	GO:0048385	regulation of retinoic acid receptor signaling pathway	13	0.704563	1.65933	0.0339521	0.338082	0.312455	344	tags=23%, list=2%, signal=23%	ENSG00000003137/ENSG00000221926/ENSG00000196139
GO:0060284	GO:0060284	regulation of cell development	583	-0.300869	-1.23047	0.0345362	0.343551	0.31751	2587	tags=24%, list=18%, signal=20%	ENSG00000111859/ENSG00000108947/ENSG00000198959/ENSG00000077238/ENSG00000135547/ENSG00000170345/ENSG00000150093/ENSG00000074047/ENSG00000076356/ENSG00000152518/ENSG00000247596/ENSG00000163501/ENSG00000158769/ENSG00000103260/ENSG00000167601/ENSG00000196549/ENSG00000146426/ENSG00000102804/ENSG00000183087/ENSG00000173264/ENSG00000124508/ENSG00000169855/ENSG00000164050/ENSG00000106565/ENSG00000130584/ENSG00000030582/ENSG00000100219/ENSG00000148400/ENSG00000188906/ENSG00000120899/ENSG00000161031/ENSG00000112299/ENSG00000150630/ENSG00000180353/ENSG00000027075/ENSG00000002933/ENSG00000077585/ENSG00000100968/ENSG00000131759/ENSG00000119535/ENSG00000159216/ENSG00000187608/ENSG00000159388/ENSG00000179348/ENSG00000124766/ENSG00000131042/ENSG00000069812/ENSG00000189056/ENSG00000181690/ENSG00000136044/ENSG00000138623/ENSG00000113083/ENSG00000095539/ENSG00000128342/ENSG00000177169/ENSG00000196576/ENSG00000270276/ENSG00000132386/ENSG00000204103/ENSG00000171517/ENSG00000124920/ENSG00000010610/ENSG00000187688/ENSG00000141736/ENSG00000002330/ENSG00000166147/ENSG00000125378/ENSG00000168758/ENSG00000170075/ENSG00000127951/ENSG00000171223/ENSG00000122707/ENSG00000163874/ENSG00000087494/ENSG00000081479/ENSG00000168918/ENSG00000138735/ENSG00000135144/ENSG00000204287/ENSG00000072315/ENSG00000267534/ENSG00000185338/ENSG00000123610/ENSG00000187664/ENSG00000154096/ENSG00000132326/ENSG00000094631/ENSG00000164761/ENSG00000144802/ENSG00000006210/ENSG00000146216/ENSG00000129682/ENSG00000110492/ENSG00000082014/ENSG00000070404/ENSG00000039068/ENSG00000117586/ENSG00000245848/ENSG00000163909/ENSG00000128606/ENSG00000143434/ENSG00000058404/ENSG00000081237/ENSG00000137561/ENSG00000117707/ENSG00000179588/ENSG00000122641/ENSG00000143507/ENSG00000113758/ENSG00000115738/ENSG00000130827/ENSG00000172201/ENSG00000168961/ENSG00000123338/ENSG00000166349/ENSG00000088992/ENSG00000136040/ENSG00000204305/ENSG00000125845/ENSG00000286237/ENSG00000143199/ENSG00000176907/ENSG00000166145/ENSG00000270882/ENSG00000038427/ENSG00000012171/ENSG00000170271/ENSG00000179242/ENSG00000124253/ENSG00000178882/ENSG00000089820/ENSG00000010319/ENSG00000152495/ENSG00000120093/ENSG00000167680/ENSG00000173406/ENSG00000172819/ENSG00000106689
GO:0009611	GO:0009611	response to wounding	430	-0.315958	-1.25766	0.0349592	0.34741	0.321076	3272	tags=36%, list=23%, signal=29%	ENSG00000096696/ENSG00000276850/ENSG00000132561/ENSG00000167397/ENSG00000001561/ENSG00000075624/ENSG00000101076/ENSG00000073060/ENSG00000115718/ENSG00000185010/ENSG00000138834/ENSG00000158856/ENSG00000147862/ENSG00000112715/ENSG00000166333/ENSG00000149131/ENSG00000064651/ENSG00000105974/ENSG00000093010/ENSG00000112658/ENSG00000142949/ENSG00000165025/ENSG00000143418/ENSG00000040608/ENSG00000291237/ENSG00000171132/ENSG00000158773/ENSG00000186907/ENSG00000117601/ENSG00000233276/ENSG00000039523/ENSG00000010278/ENSG00000106799/ENSG00000184009/ENSG00000197943/ENSG00000105894/ENSG00000219438/ENSG00000091583/ENSG00000150093/ENSG00000064666/ENSG00000119782/ENSG00000105825/ENSG00000184500/ENSG00000152518/ENSG00000095203/ENSG00000158769/ENSG00000197249/ENSG00000118503/ENSG00000123154/ENSG00000131187/ENSG00000155366/ENSG00000167601/ENSG00000129474/ENSG00000162407/ENSG00000183087/ENSG00000160593/ENSG00000144824/ENSG00000106366/ENSG00000086062/ENSG00000265190/ENSG00000030582/ENSG00000100219/ENSG00000166311/ENSG00000116044/ENSG00000115486/ENSG00000100605/ENSG00000057593/ENSG00000092969/ENSG00000182197/ENSG00000130635/ENSG00000172037/ENSG00000186115/ENSG00000004139/ENSG00000142156/ENSG00000164171/ENSG00000142871/ENSG00000123843/ENSG00000179348/ENSG00000109758/ENSG00000130203/ENSG00000197822/ENSG00000087245/ENSG00000178726/ENSG00000151617/ENSG00000122861/ENSG00000159176/ENSG00000140416/ENSG00000197461/ENSG00000167711/ENSG00000135124/ENSG00000168542/ENSG00000171236/ENSG00000101335/ENSG00000196588/ENSG00000141736/ENSG00000074660/ENSG00000054179/ENSG00000171564/ENSG00000134986/ENSG00000124145/ENSG00000099937/ENSG00000132205/ENSG00000110244/ENSG00000127831/ENSG00000080618/ENSG00000171557/ENSG00000173432/ENSG00000065361/ENSG00000135218/ENSG00000124762/ENSG00000162733/ENSG00000132718/ENSG00000185924/ENSG00000171560/ENSG00000122194/ENSG00000158869/ENSG00000144802/ENSG00000006210/ENSG00000141756/ENSG00000110492/ENSG00000105767/ENSG00000113905/ENSG00000113889/ENSG00000140093/ENSG00000131196/ENSG00000088926/ENSG00000106211/ENSG00000261150/ENSG00000076706/ENSG00000041982/ENSG00000109072/ENSG00000126218/ENSG00000163083/ENSG00000126231/ENSG00000006638/ENSG00000137857/ENSG00000010310/ENSG00000128052/ENSG00000100311/ENSG00000065357/ENSG00000164344/ENSG00000124882/ENSG00000110436/ENSG00000125848/ENSG00000204305/ENSG00000244734/ENSG00000115956/ENSG00000011347/ENSG00000173918/ENSG00000134853/ENSG00000140279/ENSG00000104415/ENSG00000177464/ENSG00000204301/ENSG00000104368
GO:0002696	GO:0002696	positive regulation of leukocyte activation	244	-0.353255	-1.32434	0.0352552	0.349998	0.323468	2576	tags=29%, list=18%, signal=24%	ENSG00000108947/ENSG00000077238/ENSG00000166888/ENSG00000074047/ENSG00000110651/ENSG00000163501/ENSG00000101307/ENSG00000167601/ENSG00000198053/ENSG00000183087/ENSG00000204257/ENSG00000124508/ENSG00000205808/ENSG00000133247/ENSG00000100219/ENSG00000188906/ENSG00000145777/ENSG00000112299/ENSG00000157873/ENSG00000197646/ENSG00000158473/ENSG00000107099/ENSG00000131759/ENSG00000159216/ENSG00000129988/ENSG00000124766/ENSG00000131042/ENSG00000130202/ENSG00000161955/ENSG00000115602/ENSG00000090776/ENSG00000160223/ENSG00000107968/ENSG00000109743/ENSG00000100097/ENSG00000010610/ENSG00000002330/ENSG00000134258/ENSG00000102879/ENSG00000167244/ENSG00000197329/ENSG00000168918/ENSG00000204287/ENSG00000124762/ENSG00000185338/ENSG00000272398/ENSG00000154096/ENSG00000197635/ENSG00000144802/ENSG00000146216/ENSG00000188372/ENSG00000110492/ENSG00000082014/ENSG00000117586/ENSG00000245848/ENSG00000101096/ENSG00000081237/ENSG00000143507/ENSG00000119927/ENSG00000125735/ENSG00000168961/ENSG00000123338/ENSG00000166349/ENSG00000010810/ENSG00000203747/ENSG00000105697/ENSG00000204305/ENSG00000108691/ENSG00000162692/ENSG00000124253
GO:1903241	GO:1903241	U2-type prespliceosome assembly	25	0.61879	1.70921	0.0355949	0.352472	0.325755	4377	tags=76%, list=31%, signal=53%	ENSG00000167088/ENSG00000131876/ENSG00000183431/ENSG00000099995/ENSG00000125870/ENSG00000139343/ENSG00000137656/ENSG00000145833/ENSG00000143368/ENSG00000198231/ENSG00000189091/ENSG00000115128/ENSG00000134597/ENSG00000100410/ENSG00000100028/ENSG00000163877/ENSG00000125743/ENSG00000182004/ENSG00000125835
GO:0062125	GO:0062125	regulation of mitochondrial gene expression	30	0.565012	1.60011	0.0357138	0.352472	0.325755	5083	tags=70%, list=36%, signal=45%	ENSG00000123600/ENSG00000108561/ENSG00000174173/ENSG00000118246/ENSG00000138095/ENSG00000178694/ENSG00000156990/ENSG00000124279/ENSG00000254858/ENSG00000137288/ENSG00000113048/ENSG00000101391/ENSG00000183978/ENSG00000132356/ENSG00000130349/ENSG00000156928/ENSG00000274523/ENSG00000100601/ENSG00000167112/ENSG00000165526/ENSG00000182199
GO:0072008	GO:0072008	glomerular mesangial cell differentiation	4	-0.860057	-1.4846	0.0356801	0.352472	0.325755	2001	tags=100%, list=14%, signal=86%	ENSG00000107796/ENSG00000100311/ENSG00000177464
GO:0072144	GO:0072144	glomerular mesangial cell development	4	-0.860057	-1.4846	0.0356801	0.352472	0.325755	2001	tags=100%, list=14%, signal=86%	ENSG00000107796/ENSG00000100311/ENSG00000177464
GO:0000018	GO:0000018	regulation of DNA recombination	109	0.387629	1.37593	0.0357187	0.352472	0.325755	2345	tags=26%, list=16%, signal=22%	ENSG00000051180/ENSG00000051341/ENSG00000176208/ENSG00000197299/ENSG00000175643/ENSG00000132436/ENSG00000168685/ENSG00000181544/ENSG00000149554/ENSG00000111247/ENSG00000175505/ENSG00000182481/ENSG00000185480/ENSG00000101189/ENSG00000113916/ENSG00000116062/ENSG00000078487/ENSG00000141499/ENSG00000015285/ENSG00000175792/ENSG00000111602/ENSG00000117748/ENSG00000095002/ENSG00000163312/ENSG00000127337/ENSG00000178028/ENSG00000107371/ENSG00000136518
GO:0030097	GO:0030097	hemopoiesis	681	-0.29609	-1.21984	0.035559	0.352472	0.325755	2598	tags=22%, list=18%, signal=19%	ENSG00000143387/ENSG00000111859/ENSG00000005483/ENSG00000077238/ENSG00000170345/ENSG00000105612/ENSG00000150093/ENSG00000166888/ENSG00000074047/ENSG00000064666/ENSG00000110651/ENSG00000152518/ENSG00000153879/ENSG00000163501/ENSG00000166272/ENSG00000153029/ENSG00000216588/ENSG00000139636/ENSG00000167601/ENSG00000204613/ENSG00000102804/ENSG00000126561/ENSG00000183087/ENSG00000173264/ENSG00000182578/ENSG00000100060/ENSG00000124508/ENSG00000128340/ENSG00000184557/ENSG00000136802/ENSG00000106565/ENSG00000154237/ENSG00000128590/ENSG00000157216/ENSG00000130584/ENSG00000100219/ENSG00000148400/ENSG00000187266/ENSG00000116044/ENSG00000120899/ENSG00000161031/ENSG00000112299/ENSG00000170949/ENSG00000180353/ENSG00000158828/ENSG00000002933/ENSG00000077585/ENSG00000092969/ENSG00000168264/ENSG00000179922/ENSG00000158473/ENSG00000131759/ENSG00000182197/ENSG00000119535/ENSG00000159216/ENSG00000187608/ENSG00000179348/ENSG00000124766/ENSG00000131042/ENSG00000120738/ENSG00000054598/ENSG00000067836/ENSG00000105738/ENSG00000221869/ENSG00000091513/ENSG00000113083/ENSG00000115602/ENSG00000151702/ENSG00000128342/ENSG00000213886/ENSG00000270276/ENSG00000204103/ENSG00000100097/ENSG00000164442/ENSG00000010610/ENSG00000126458/ENSG00000141736/ENSG00000002330/ENSG00000166147/ENSG00000125378/ENSG00000161642/ENSG00000129993/ENSG00000127951/ENSG00000171223/ENSG00000032219/ENSG00000163874/ENSG00000168918/ENSG00000178573/ENSG00000095585/ENSG00000135144/ENSG00000152804/ENSG00000184916/ENSG00000204287/ENSG00000163346/ENSG00000110719/ENSG00000185338/ENSG00000123610/ENSG00000095752/ENSG00000094631/ENSG00000158869/ENSG00000164761/ENSG00000144802/ENSG00000110492/ENSG00000082014/ENSG00000070404/ENSG00000117586/ENSG00000147251/ENSG00000245848/ENSG00000131196/ENSG00000099617/ENSG00000134245/ENSG00000128606/ENSG00000081237/ENSG00000108840/ENSG00000069399/ENSG00000179588/ENSG00000122641/ENSG00000143507/ENSG00000160219/ENSG00000115738/ENSG00000128052/ENSG00000175567/ENSG00000168961/ENSG00000123338/ENSG00000166349/ENSG00000088992/ENSG00000120156/ENSG00000204305/ENSG00000125845/ENSG00000143365/ENSG00000152763/ENSG00000115956/ENSG00000176907/ENSG00000106003/ENSG00000250067/ENSG00000270882/ENSG00000182809/ENSG00000134853/ENSG00000170271/ENSG00000164488/ENSG00000162692/ENSG00000124253/ENSG00000147257/ENSG00000104415/ENSG00000066468/ENSG00000152495/ENSG00000289720/ENSG00000204301/ENSG00000120093/ENSG00000172819
GO:0000963	GO:0000963	mitochondrial RNA processing	22	0.600987	1.62382	0.0359837	0.354732	0.327843	3482	tags=73%, list=24%, signal=55%	ENSG00000123600/ENSG00000138035/ENSG00000107951/ENSG00000174173/ENSG00000118246/ENSG00000171103/ENSG00000043514/ENSG00000072756/ENSG00000136270/ENSG00000126814/ENSG00000124279/ENSG00000138399/ENSG00000177192/ENSG00000006744/ENSG00000101391/ENSG00000215251
GO:0090235	GO:0090235	regulation of metaphase plate congression	13	0.702551	1.65459	0.0361308	0.355827	0.328856	1343	tags=38%, list=9%, signal=35%	ENSG00000178999/ENSG00000134690/ENSG00000089685/ENSG00000076382/ENSG00000114999
GO:0060039	GO:0060039	pericardium development	14	-0.678855	-1.55918	0.0362994	0.356444	0.329425	1254	tags=43%, list=9%, signal=39%	ENSG00000148400/ENSG00000164532/ENSG00000125848/ENSG00000125845/ENSG00000164107/ENSG00000184937
GO:0014059	GO:0014059	regulation of dopamine secretion	14	-0.678532	-1.55844	0.0362994	0.356444	0.329425	1917	tags=71%, list=13%, signal=62%	ENSG00000158828/ENSG00000183044/ENSG00000185345/ENSG00000132718/ENSG00000170743/ENSG00000204681/ENSG00000173227/ENSG00000011347/ENSG00000145335/ENSG00000067715
GO:0048936	GO:0048936	peripheral nervous system neuron axonogenesis	3	0.898233	1.46405	0.0363018	0.356444	0.329425	1051	tags=67%, list=7%, signal=62%	ENSG00000100285/ENSG00000284770
GO:0032212	GO:0032212	positive regulation of telomere maintenance via telomerase	33	0.5442	1.56875	0.0365231	0.358261	0.331104	3801	tags=64%, list=27%, signal=47%	ENSG00000178999/ENSG00000117650/ENSG00000130826/ENSG00000150753/ENSG00000175054/ENSG00000146731/ENSG00000156261/ENSG00000115484/ENSG00000166226/ENSG00000163468/ENSG00000128513/ENSG00000135549/ENSG00000135624/ENSG00000145414/ENSG00000120438/ENSG00000089022/ENSG00000168036/ENSG00000079246/ENSG00000151876/ENSG00000135486/ENSG00000039650
GO:0010971	GO:0010971	positive regulation of G2/M transition of mitotic cell cycle	25	0.615884	1.70119	0.036679	0.35872	0.331529	2142	tags=48%, list=15%, signal=41%	ENSG00000143476/ENSG00000170312/ENSG00000164045/ENSG00000158402/ENSG00000134057/ENSG00000097046/ENSG00000110092/ENSG00000167325/ENSG00000135446/ENSG00000112029/ENSG00000169375/ENSG00000179051
GO:1903429	GO:1903429	regulation of cell maturation	12	0.715457	1.66857	0.036679	0.35872	0.331529	1871	tags=50%, list=13%, signal=43%	ENSG00000136160/ENSG00000118193/ENSG00000162722/ENSG00000169594/ENSG00000087586/ENSG00000171791
GO:0009156	GO:0009156	ribonucleoside monophosphate biosynthetic process	32	0.524141	1.49215	0.036679	0.35872	0.331529	3923	tags=62%, list=27%, signal=45%	ENSG00000156136/ENSG00000128059/ENSG00000138363/ENSG00000128050/ENSG00000143179/ENSG00000183696/ENSG00000084774/ENSG00000159131/ENSG00000163655/ENSG00000239900/ENSG00000178035/ENSG00000178921/ENSG00000165704/ENSG00000035687/ENSG00000114491/ENSG00000102967/ENSG00000196839/ENSG00000147224/ENSG00000101911/ENSG00000156110
GO:0000467	GO:0000467	exonucleolytic trimming to generate mature 3'-end of 5.8S rRNA from tricistronic rRNA transcript (SSU-rRNA, 5.8S rRNA, LSU-rRNA)	9	0.765423	1.67669	0.0367616	0.358894	0.33169	3191	tags=89%, list=22%, signal=69%	ENSG00000123737/ENSG00000196678/ENSG00000117419/ENSG00000120699/ENSG00000075914/ENSG00000107371/ENSG00000130713/ENSG00000104626
GO:0033604	GO:0033604	negative regulation of catecholamine secretion	4	-0.858376	-1.4817	0.0367696	0.358894	0.33169	1744	tags=75%, list=12%, signal=66%	ENSG00000183044/ENSG00000132718/ENSG00000204681
GO:1901616	GO:1901616	organic hydroxy compound catabolic process	43	0.521345	1.57183	0.0369707	0.359082	0.331863	1338	tags=28%, list=9%, signal=25%	ENSG00000198074/ENSG00000186529/ENSG00000197165/ENSG00000196139/ENSG00000196502/ENSG00000019186/ENSG00000146233/ENSG00000140263/ENSG00000109193/ENSG00000261052/ENSG00000115159/ENSG00000135929
GO:0042255	GO:0042255	ribosome assembly	59	0.471592	1.51727	0.036959	0.359082	0.331863	4858	tags=58%, list=34%, signal=38%	ENSG00000108561/ENSG00000179041/ENSG00000113460/ENSG00000291035/ENSG00000181163/ENSG00000253729/ENSG00000112159/ENSG00000261236/ENSG00000111641/ENSG00000156469/ENSG00000118246/ENSG00000189306/ENSG00000197498/ENSG00000122687/ENSG00000073536/ENSG00000254858/ENSG00000130810/ENSG00000241945/ENSG00000173674/ENSG00000079246/ENSG00000132603/ENSG00000122140/ENSG00000158417/ENSG00000125445/ENSG00000275464/ENSG00000144895/ENSG00000084092/ENSG00000150990/ENSG00000215301/ENSG00000132153/ENSG00000132591/ENSG00000182810/ENSG00000122406/ENSG00000089009
GO:0071277	GO:0071277	cellular response to calcium ion	52	-0.49459	-1.50332	0.0368676	0.359082	0.331863	1107	tags=27%, list=8%, signal=25%	ENSG00000138380/ENSG00000171223/ENSG00000130522/ENSG00000132718/ENSG00000101096/ENSG00000170743/ENSG00000163083/ENSG00000164742/ENSG00000092529/ENSG00000173227/ENSG00000125740/ENSG00000011347/ENSG00000167552/ENSG00000067715
GO:0061045	GO:0061045	negative regulation of wound healing	62	-0.474837	-1.48366	0.0369495	0.359082	0.331863	2993	tags=48%, list=21%, signal=38%	ENSG00000149131/ENSG00000064651/ENSG00000158773/ENSG00000010278/ENSG00000219438/ENSG00000091583/ENSG00000184500/ENSG00000131187/ENSG00000144824/ENSG00000106366/ENSG00000130203/ENSG00000178726/ENSG00000122861/ENSG00000197461/ENSG00000167711/ENSG00000171564/ENSG00000080618/ENSG00000171557/ENSG00000171560/ENSG00000122194/ENSG00000113905/ENSG00000113889/ENSG00000088926/ENSG00000261150/ENSG00000109072/ENSG00000100311/ENSG00000164344/ENSG00000173918/ENSG00000134853/ENSG00000104368
GO:0052403	GO:0052403	negative regulation by host of symbiont catalytic activity	3	-0.889317	-1.42868	0.0368828	0.359082	0.331863	53	tags=67%, list=0%, signal=66%	ENSG00000132703/ENSG00000163661
GO:0002091	GO:0002091	negative regulation of receptor internalization	14	0.693043	1.6704	0.0370474	0.359472	0.332224	1234	tags=29%, list=9%, signal=26%	ENSG00000103154/ENSG00000198720/ENSG00000132535/ENSG00000087053
GO:0110095	GO:0110095	cellular detoxification of aldehyde	9	0.76432	1.67427	0.0371274	0.359895	0.332615	670	tags=22%, list=5%, signal=21%	ENSG00000198074/ENSG00000165092
GO:2000010	GO:2000010	positive regulation of protein localization to cell surface	14	0.691517	1.66672	0.0377667	0.361247	0.333864	2385	tags=36%, list=17%, signal=30%	ENSG00000166963/ENSG00000166405/ENSG00000011600/ENSG00000096384/ENSG00000166900
GO:0048490	GO:0048490	anterograde synaptic vesicle transport	16	0.674452	1.66548	0.0376784	0.361247	0.333864	11	tags=6%, list=0%, signal=6%	ENSG00000078018
GO:0099514	GO:0099514	synaptic vesicle cytoskeletal transport	16	0.674452	1.66548	0.0376784	0.361247	0.333864	11	tags=6%, list=0%, signal=6%	ENSG00000078018
GO:0099517	GO:0099517	synaptic vesicle transport along microtubule	16	0.674452	1.66548	0.0376784	0.361247	0.333864	11	tags=6%, list=0%, signal=6%	ENSG00000078018
GO:2001014	GO:2001014	regulation of skeletal muscle cell differentiation	13	0.700708	1.65025	0.0375869	0.361247	0.333864	1292	tags=46%, list=9%, signal=42%	ENSG00000003137/ENSG00000112183/ENSG00000063660/ENSG00000123213/ENSG00000100625/ENSG00000174738
GO:0060390	GO:0060390	regulation of SMAD protein signal transduction	46	-0.531187	-1.58515	0.0377793	0.361247	0.333864	1876	tags=37%, list=13%, signal=32%	ENSG00000092969/ENSG00000156466/ENSG00000115306/ENSG00000107984/ENSG00000119699/ENSG00000176973/ENSG00000164532/ENSG00000125378/ENSG00000106991/ENSG00000124225/ENSG00000263761/ENSG00000168675/ENSG00000137834/ENSG00000122641/ENSG00000164619/ENSG00000143869/ENSG00000125845
GO:0030539	GO:0030539	male genitalia development	14	-0.67677	-1.55439	0.0373292	0.361247	0.333864	1912	tags=29%, list=13%, signal=25%	ENSG00000277893/ENSG00000141449/ENSG00000134853/ENSG00000184937
GO:0070199	GO:0070199	establishment of protein localization to chromosome	24	0.564381	1.54343	0.0377667	0.361247	0.333864	2978	tags=54%, list=21%, signal=43%	ENSG00000139618/ENSG00000130826/ENSG00000141499/ENSG00000150753/ENSG00000161036/ENSG00000146731/ENSG00000156261/ENSG00000115484/ENSG00000166226/ENSG00000163468/ENSG00000128513/ENSG00000135624/ENSG00000120438
GO:0045454	GO:0045454	cell redox homeostasis	36	0.516398	1.52863	0.0377633	0.361247	0.333864	957	tags=17%, list=7%, signal=16%	ENSG00000181019/ENSG00000198431/ENSG00000104687/ENSG00000136810/ENSG00000117592/ENSG00000117450
GO:0051592	GO:0051592	response to calcium ion	93	-0.446639	-1.48135	0.0377742	0.361247	0.333864	1986	tags=28%, list=14%, signal=24%	ENSG00000166311/ENSG00000120899/ENSG00000089041/ENSG00000145708/ENSG00000144935/ENSG00000138823/ENSG00000171564/ENSG00000138380/ENSG00000171223/ENSG00000130522/ENSG00000171557/ENSG00000132718/ENSG00000171560/ENSG00000101096/ENSG00000170743/ENSG00000163083/ENSG00000010310/ENSG00000164742/ENSG00000092529/ENSG00000173227/ENSG00000125740/ENSG00000011347/ENSG00000265972/ENSG00000157103/ENSG00000167552/ENSG00000067715
GO:1905463	GO:1905463	negative regulation of DNA duplex unwinding	3	0.89695	1.46196	0.0375868	0.361247	0.333864	140	tags=33%, list=1%, signal=33%	ENSG00000131747
GO:0071163	GO:0071163	DNA replication preinitiation complex assembly	3	0.896041	1.46048	0.0375868	0.361247	0.333864	160	tags=67%, list=1%, signal=66%	ENSG00000093009/ENSG00000167513
GO:0031344	GO:0031344	regulation of cell projection organization	512	-0.303372	-1.23133	0.037448	0.361247	0.333864	2945	tags=25%, list=21%, signal=21%	ENSG00000105974/ENSG00000104332/ENSG00000155363/ENSG00000112658/ENSG00000142949/ENSG00000174804/ENSG00000105429/ENSG00000142459/ENSG00000143418/ENSG00000040608/ENSG00000136158/ENSG00000186907/ENSG00000177106/ENSG00000100379/ENSG00000106799/ENSG00000134072/ENSG00000105894/ENSG00000007047/ENSG00000111859/ENSG00000108947/ENSG00000122417/ENSG00000116132/ENSG00000054282/ENSG00000074276/ENSG00000076356/ENSG00000119782/ENSG00000247596/ENSG00000132639/ENSG00000103260/ENSG00000183049/ENSG00000170558/ENSG00000146426/ENSG00000145934/ENSG00000066248/ENSG00000128340/ENSG00000169855/ENSG00000010361/ENSG00000138760/ENSG00000105711/ENSG00000149798/ENSG00000164050/ENSG00000088899/ENSG00000030582/ENSG00000116044/ENSG00000188906/ENSG00000128283/ENSG00000120899/ENSG00000089041/ENSG00000213123/ENSG00000100968/ENSG00000004139/ENSG00000164171/ENSG00000130203/ENSG00000188157/ENSG00000107984/ENSG00000197822/ENSG00000189056/ENSG00000138623/ENSG00000095539/ENSG00000165323/ENSG00000090339/ENSG00000114166/ENSG00000177169/ENSG00000196576/ENSG00000132386/ENSG00000172197/ENSG00000171517/ENSG00000119699/ENSG00000169242/ENSG00000171943/ENSG00000187688/ENSG00000074660/ENSG00000137285/ENSG00000277363/ENSG00000136960/ENSG00000138193/ENSG00000075618/ENSG00000168758/ENSG00000127831/ENSG00000163171/ENSG00000171617/ENSG00000026025/ENSG00000154134/ENSG00000131018/ENSG00000099834/ENSG00000134874/ENSG00000072315/ENSG00000162733/ENSG00000154096/ENSG00000185924/ENSG00000143951/ENSG00000094631/ENSG00000148948/ENSG00000006210/ENSG00000168389/ENSG00000129682/ENSG00000110492/ENSG00000113905/ENSG00000039068/ENSG00000066735/ENSG00000147251/ENSG00000130294/ENSG00000175745/ENSG00000143434/ENSG00000111962/ENSG00000058404/ENSG00000113758/ENSG00000157240/ENSG00000130827/ENSG00000010810/ENSG00000218336/ENSG00000136040/ENSG00000286237/ENSG00000103034/ENSG00000143199/ENSG00000146038/ENSG00000204099/ENSG00000012171/ENSG00000179242/ENSG00000111199/ENSG00000189292/ENSG00000089820/ENSG00000010319/ENSG00000116141/ENSG00000009694/ENSG00000167680/ENSG00000135407/ENSG00000173406/ENSG00000176020
GO:0006338	GO:0006338	chromatin remodeling	523	0.278264	1.17983	0.037541	0.361247	0.333864	3368	tags=29%, list=24%, signal=23%	ENSG00000276043/ENSG00000288859/ENSG00000102384/ENSG00000105011/ENSG00000123485/ENSG00000170312/ENSG00000197275/ENSG00000085999/ENSG00000111875/ENSG00000139618/ENSG00000073111/ENSG00000169679/ENSG00000119969/ENSG00000185467/ENSG00000159259/ENSG00000104147/ENSG00000186871/ENSG00000012048/ENSG00000167670/ENSG00000170364/ENSG00000061455/ENSG00000124216/ENSG00000115163/ENSG00000136997/ENSG00000149554/ENSG00000235217/ENSG00000164104/ENSG00000137309/ENSG00000113368/ENSG00000152455/ENSG00000188312/ENSG00000186462/ENSG00000189308/ENSG00000064393/ENSG00000188486/ENSG00000100749/ENSG00000148229/ENSG00000128708/ENSG00000165732/ENSG00000116750/ENSG00000113916/ENSG00000150756/ENSG00000181163/ENSG00000253729/ENSG00000144401/ENSG00000196363/ENSG00000171813/ENSG00000121579/ENSG00000087586/ENSG00000131845/ENSG00000177602/ENSG00000185420/ENSG00000126226/ENSG00000164934/ENSG00000175792/ENSG00000205531/ENSG00000164985/ENSG00000132780/ENSG00000153046/ENSG00000100462/ENSG00000169375/ENSG00000136938/ENSG00000118894/ENSG00000105447/ENSG00000185917/ENSG00000101442/ENSG00000127337/ENSG00000174842/ENSG00000135632/ENSG00000119335/ENSG00000175054/ENSG00000119403/ENSG00000136169/ENSG00000160993/ENSG00000123427/ENSG00000177432/ENSG00000168137/ENSG00000108773/ENSG00000204713/ENSG00000182150/ENSG00000233822/ENSG00000101945/ENSG00000149136/ENSG00000178028/ENSG00000130816/ENSG00000102054/ENSG00000163872/ENSG00000187605/ENSG00000105202/ENSG00000125484/ENSG00000143033/ENSG00000136518/ENSG00000129484/ENSG00000100784/ENSG00000170854/ENSG00000128908/ENSG00000104472/ENSG00000055483/ENSG00000213551/ENSG00000173120/ENSG00000066117/ENSG00000164032/ENSG00000173473/ENSG00000137504/ENSG00000181038/ENSG00000124795/ENSG00000140044/ENSG00000108395/ENSG00000153922/ENSG00000071243/ENSG00000108604/ENSG00000204371/ENSG00000187109/ENSG00000131778/ENSG00000101596/ENSG00000158406/ENSG00000116830/ENSG00000134283/ENSG00000100483/ENSG00000165819/ENSG00000080345/ENSG00000156374/ENSG00000092201/ENSG00000112130/ENSG00000188976/ENSG00000110583/ENSG00000107833/ENSG00000100084/ENSG00000187531/ENSG00000150456/ENSG00000163565/ENSG00000118900/ENSG00000116478/ENSG00000106462/ENSG00000127528/ENSG00000165097/ENSG00000126457/ENSG00000146414/ENSG00000132382/ENSG00000089123/ENSG00000170322/ENSG00000107077/ENSG00000108021/ENSG00000109685/ENSG00000131263/ENSG00000067365/ENSG00000189403/ENSG00000157212/ENSG00000116731/ENSG00000143379/ENSG00000115289
GO:0042148	GO:0042148	DNA strand invasion	5	0.836749	1.56338	0.0380149	0.362804	0.335304	2236	tags=80%, list=16%, signal=67%	ENSG00000051180/ENSG00000196584/ENSG00000131470/ENSG00000165392
GO:0042129	GO:0042129	regulation of T cell proliferation	113	-0.40954	-1.39894	0.0380158	0.362804	0.335304	3052	tags=35%, list=21%, signal=27%	ENSG00000100485/ENSG00000136235/ENSG00000121653/ENSG00000125347/ENSG00000118520/ENSG00000160685/ENSG00000165025/ENSG00000204592/ENSG00000115457/ENSG00000110651/ENSG00000163501/ENSG00000124508/ENSG00000128340/ENSG00000137507/ENSG00000157873/ENSG00000197646/ENSG00000158473/ENSG00000131042/ENSG00000188257/ENSG00000090776/ENSG00000160223/ENSG00000141736/ENSG00000134258/ENSG00000125378/ENSG00000124145/ENSG00000102879/ENSG00000167244/ENSG00000197329/ENSG00000138735/ENSG00000272398/ENSG00000188372/ENSG00000117586/ENSG00000081237/ENSG00000119927/ENSG00000168961/ENSG00000123338/ENSG00000204305/ENSG00000162692/ENSG00000289720
GO:0090066	GO:0090066	regulation of anatomical structure size	375	-0.317537	-1.24497	0.0380673	0.362946	0.335434	2184	tags=24%, list=15%, signal=21%	ENSG00000127129/ENSG00000149798/ENSG00000136802/ENSG00000130234/ENSG00000131979/ENSG00000042493/ENSG00000197694/ENSG00000172830/ENSG00000188906/ENSG00000128283/ENSG00000120899/ENSG00000104883/ENSG00000089041/ENSG00000198648/ENSG00000034510/ENSG00000180353/ENSG00000124067/ENSG00000109265/ENSG00000165714/ENSG00000182197/ENSG00000142156/ENSG00000130529/ENSG00000196544/ENSG00000115306/ENSG00000275410/ENSG00000135744/ENSG00000054598/ENSG00000130203/ENSG00000167705/ENSG00000107796/ENSG00000117480/ENSG00000087245/ENSG00000138623/ENSG00000095539/ENSG00000100092/ENSG00000114166/ENSG00000151617/ENSG00000177169/ENSG00000171517/ENSG00000167711/ENSG00000187688/ENSG00000213949/ENSG00000148700/ENSG00000049540/ENSG00000171564/ENSG00000168758/ENSG00000102879/ENSG00000021826/ENSG00000171885/ENSG00000127831/ENSG00000163171/ENSG00000171557/ENSG00000099834/ENSG00000148180/ENSG00000072315/ENSG00000149564/ENSG00000132326/ENSG00000171560/ENSG00000094631/ENSG00000134775/ENSG00000205542/ENSG00000129682/ENSG00000039068/ENSG00000113889/ENSG00000197872/ENSG00000143434/ENSG00000006638/ENSG00000130827/ENSG00000136059/ENSG00000073756/ENSG00000123338/ENSG00000168398/ENSG00000121361/ENSG00000183091/ENSG00000244734/ENSG00000115956/ENSG00000144668/ENSG00000143199/ENSG00000180914/ENSG00000012171/ENSG00000179242/ENSG00000111199/ENSG00000070182/ENSG00000089820/ENSG00000010319/ENSG00000183023/ENSG00000009694/ENSG00000167680/ENSG00000135407/ENSG00000120937/ENSG00000172819
GO:0030282	GO:0030282	bone mineralization	87	-0.437808	-1.44848	0.0381476	0.363359	0.335816	1960	tags=29%, list=14%, signal=25%	ENSG00000120899/ENSG00000089041/ENSG00000162551/ENSG00000143367/ENSG00000142156/ENSG00000187608/ENSG00000130529/ENSG00000142871/ENSG00000168056/ENSG00000164692/ENSG00000113083/ENSG00000152661/ENSG00000145192/ENSG00000125378/ENSG00000087494/ENSG00000183337/ENSG00000162733/ENSG00000068078/ENSG00000073756/ENSG00000125845/ENSG00000111341/ENSG00000147257/ENSG00000178882/ENSG00000066468/ENSG00000183023
GO:0051350	GO:0051350	negative regulation of lyase activity	8	0.767231	1.64315	0.0382118	0.36362	0.336058	1081	tags=50%, list=8%, signal=46%	ENSG00000136160/ENSG00000099864/ENSG00000164199/ENSG00000136928
GO:0006177	GO:0006177	GMP biosynthetic process	13	0.699344	1.64704	0.0383167	0.364267	0.336656	3156	tags=77%, list=22%, signal=60%	ENSG00000128059/ENSG00000138363/ENSG00000128050/ENSG00000159131/ENSG00000163655/ENSG00000239900/ENSG00000178035/ENSG00000178921/ENSG00000165704/ENSG00000196839
GO:0032276	GO:0032276	regulation of gonadotropin secretion	4	-0.855765	-1.47719	0.0384037	0.364743	0.337095	1452	tags=75%, list=10%, signal=67%	ENSG00000152661/ENSG00000163083/ENSG00000122641
GO:0060324	GO:0060324	face development	40	-0.524335	-1.51494	0.0385033	0.365337	0.337645	1800	tags=35%, list=13%, signal=31%	ENSG00000131759/ENSG00000107984/ENSG00000087245/ENSG00000151617/ENSG00000119699/ENSG00000126458/ENSG00000128918/ENSG00000108821/ENSG00000150347/ENSG00000184254/ENSG00000134853/ENSG00000137868/ENSG00000120093/ENSG00000172819
GO:0051445	GO:0051445	regulation of meiotic cell cycle	46	0.513119	1.56855	0.0385784	0.365365	0.33767	1626	tags=28%, list=11%, signal=25%	ENSG00000066279/ENSG00000112742/ENSG00000172572/ENSG00000127564/ENSG00000071539/ENSG00000164045/ENSG00000117399/ENSG00000158402/ENSG00000122952/ENSG00000111247/ENSG00000137812/ENSG00000153107/ENSG00000112029
GO:0090287	GO:0090287	regulation of cellular response to growth factor stimulus	237	-0.341961	-1.27393	0.0385802	0.365365	0.33767	3754	tags=41%, list=26%, signal=30%	ENSG00000072134/ENSG00000044574/ENSG00000099250/ENSG00000143437/ENSG00000114315/ENSG00000090539/ENSG00000136574/ENSG00000050165/ENSG00000140479/ENSG00000106070/ENSG00000169856/ENSG00000171310/ENSG00000158747/ENSG00000136848/ENSG00000105329/ENSG00000157933/ENSG00000095739/ENSG00000068971/ENSG00000186174/ENSG00000105701/ENSG00000054267/ENSG00000101665/ENSG00000136603/ENSG00000112715/ENSG00000166333/ENSG00000104332/ENSG00000174804/ENSG00000112290/ENSG00000136158/ENSG00000136830/ENSG00000197879/ENSG00000180875/ENSG00000183287/ENSG00000106483/ENSG00000150093/ENSG00000169554/ENSG00000055163/ENSG00000102804/ENSG00000169855/ENSG00000010361/ENSG00000140682/ENSG00000148400/ENSG00000126106/ENSG00000150630/ENSG00000142871/ENSG00000135744/ENSG00000163430/ENSG00000107984/ENSG00000113083/ENSG00000197496/ENSG00000119699/ENSG00000197859/ENSG00000176973/ENSG00000164442/ENSG00000168509/ENSG00000171236/ENSG00000141052/ENSG00000164532/ENSG00000166147/ENSG00000141448/ENSG00000125378/ENSG00000134986/ENSG00000158125/ENSG00000188766/ENSG00000106991/ENSG00000180730/ENSG00000032219/ENSG00000124225/ENSG00000081479/ENSG00000156140/ENSG00000152804/ENSG00000123610/ENSG00000263761/ENSG00000049323/ENSG00000131634/ENSG00000168675/ENSG00000187045/ENSG00000105767/ENSG00000113905/ENSG00000070404/ENSG00000137834/ENSG00000109072/ENSG00000168140/ENSG00000157240/ENSG00000128052/ENSG00000108187/ENSG00000168743/ENSG00000168477/ENSG00000164619/ENSG00000125845/ENSG00000164161/ENSG00000157613/ENSG00000062038/ENSG00000147257/ENSG00000144730/ENSG00000242265
GO:0003331	GO:0003331	positive regulation of extracellular matrix constituent secretion	3	-0.888675	-1.42764	0.0391351	0.36885	0.340891	1051	tags=67%, list=7%, signal=62%	ENSG00000080618/ENSG00000125845
GO:0097403	GO:0097403	cellular response to raffinose	3	-0.887204	-1.42528	0.0391351	0.36885	0.340891	1162	tags=67%, list=8%, signal=61%	ENSG00000165140/ENSG00000124253
GO:1901545	GO:1901545	response to raffinose	3	-0.887204	-1.42528	0.0391351	0.36885	0.340891	1162	tags=67%, list=8%, signal=61%	ENSG00000165140/ENSG00000124253
GO:2000857	GO:2000857	positive regulation of mineralocorticoid secretion	3	-0.886839	-1.42469	0.0391351	0.36885	0.340891	227	tags=67%, list=2%, signal=66%	ENSG00000153071/ENSG00000173918
GO:2000860	GO:2000860	positive regulation of aldosterone secretion	3	-0.886839	-1.42469	0.0391351	0.36885	0.340891	227	tags=67%, list=2%, signal=66%	ENSG00000153071/ENSG00000173918
GO:0072163	GO:0072163	mesonephric epithelium development	69	-0.475165	-1.49766	0.0392773	0.369484	0.341477	3088	tags=45%, list=22%, signal=35%	ENSG00000178585/ENSG00000101665/ENSG00000112715/ENSG00000166333/ENSG00000104332/ENSG00000113658/ENSG00000008710/ENSG00000119888/ENSG00000103449/ENSG00000107816/ENSG00000153976/ENSG00000131759/ENSG00000275410/ENSG00000135744/ENSG00000054598/ENSG00000135414/ENSG00000179222/ENSG00000125378/ENSG00000141449/ENSG00000124145/ENSG00000006016/ENSG00000166341/ENSG00000137834/ENSG00000134245/ENSG00000118526/ENSG00000168743/ENSG00000164619/ENSG00000125845/ENSG00000147257/ENSG00000066468/ENSG00000184937
GO:0072164	GO:0072164	mesonephric tubule development	69	-0.475165	-1.49766	0.0392773	0.369484	0.341477	3088	tags=45%, list=22%, signal=35%	ENSG00000178585/ENSG00000101665/ENSG00000112715/ENSG00000166333/ENSG00000104332/ENSG00000113658/ENSG00000008710/ENSG00000119888/ENSG00000103449/ENSG00000107816/ENSG00000153976/ENSG00000131759/ENSG00000275410/ENSG00000135744/ENSG00000054598/ENSG00000135414/ENSG00000179222/ENSG00000125378/ENSG00000141449/ENSG00000124145/ENSG00000006016/ENSG00000166341/ENSG00000137834/ENSG00000134245/ENSG00000118526/ENSG00000168743/ENSG00000164619/ENSG00000125845/ENSG00000147257/ENSG00000066468/ENSG00000184937
GO:0071962	GO:0071962	mitotic sister chromatid cohesion, centromeric	5	0.835756	1.56152	0.0393848	0.369826	0.341793	1506	tags=60%, list=11%, signal=54%	ENSG00000129810/ENSG00000169679/ENSG00000121579
GO:0051152	GO:0051152	positive regulation of smooth muscle cell differentiation	14	-0.672588	-1.54479	0.0393887	0.369826	0.341793	2001	tags=50%, list=14%, signal=43%	ENSG00000291237/ENSG00000148400/ENSG00000141052/ENSG00000106991/ENSG00000172638/ENSG00000082014/ENSG00000204301
GO:0032956	GO:0032956	regulation of actin cytoskeleton organization	270	-0.340825	-1.29197	0.0394687	0.369874	0.341837	3842	tags=36%, list=27%, signal=27%	ENSG00000108518/ENSG00000196924/ENSG00000050405/ENSG00000149930/ENSG00000075275/ENSG00000099250/ENSG00000197256/ENSG00000104880/ENSG00000123384/ENSG00000087274/ENSG00000165410/ENSG00000137877/ENSG00000130303/ENSG00000163217/ENSG00000073712/ENSG00000130787/ENSG00000133789/ENSG00000179604/ENSG00000128849/ENSG00000119729/ENSG00000139725/ENSG00000170776/ENSG00000179820/ENSG00000158856/ENSG00000128872/ENSG00000142330/ENSG00000104332/ENSG00000100106/ENSG00000183853/ENSG00000150764/ENSG00000112290/ENSG00000171132/ENSG00000106799/ENSG00000184009/ENSG00000090924/ENSG00000111859/ENSG00000247596/ENSG00000158769/ENSG00000055163/ENSG00000128298/ENSG00000136842/ENSG00000155366/ENSG00000130755/ENSG00000100151/ENSG00000182578/ENSG00000149798/ENSG00000090020/ENSG00000144824/ENSG00000042493/ENSG00000197694/ENSG00000172830/ENSG00000118137/ENSG00000128283/ENSG00000120899/ENSG00000034510/ENSG00000180353/ENSG00000172403/ENSG00000109265/ENSG00000167657/ENSG00000115306/ENSG00000164741/ENSG00000173156/ENSG00000100092/ENSG00000140416/ENSG00000119699/ENSG00000197461/ENSG00000109743/ENSG00000167711/ENSG00000113721/ENSG00000148700/ENSG00000049540/ENSG00000075618/ENSG00000124145/ENSG00000163126/ENSG00000185345/ENSG00000102879/ENSG00000127831/ENSG00000163171/ENSG00000148180/ENSG00000149564/ENSG00000103647/ENSG00000171992/ENSG00000134775/ENSG00000205542/ENSG00000006210/ENSG00000113905/ENSG00000197872/ENSG00000146904/ENSG00000117707/ENSG00000136059/ENSG00000123338/ENSG00000183091/ENSG00000115956/ENSG00000172602/ENSG00000134853/ENSG00000070182/ENSG00000009694/ENSG00000135407
GO:2000146	GO:2000146	negative regulation of cell motility	230	-0.344212	-1.28454	0.0394537	0.369874	0.341837	3491	tags=35%, list=24%, signal=27%	ENSG00000130303/ENSG00000100599/ENSG00000158747/ENSG00000136848/ENSG00000163217/ENSG00000019582/ENSG00000105329/ENSG00000060656/ENSG00000198420/ENSG00000186832/ENSG00000054267/ENSG00000101665/ENSG00000169504/ENSG00000104332/ENSG00000112658/ENSG00000151882/ENSG00000143418/ENSG00000196220/ENSG00000100065/ENSG00000106799/ENSG00000130396/ENSG00000219438/ENSG00000091879/ENSG00000111859/ENSG00000091583/ENSG00000179218/ENSG00000169554/ENSG00000064666/ENSG00000111348/ENSG00000169855/ENSG00000010361/ENSG00000133121/ENSG00000144824/ENSG00000266028/ENSG00000106366/ENSG00000148400/ENSG00000116044/ENSG00000152894/ENSG00000164741/ENSG00000115461/ENSG00000130203/ENSG00000143878/ENSG00000152661/ENSG00000163638/ENSG00000132386/ENSG00000140416/ENSG00000164442/ENSG00000168542/ENSG00000126458/ENSG00000141052/ENSG00000106804/ENSG00000125378/ENSG00000106991/ENSG00000132205/ENSG00000122707/ENSG00000032219/ENSG00000130988/ENSG00000123610/ENSG00000263761/ENSG00000154096/ENSG00000197635/ENSG00000168675/ENSG00000006210/ENSG00000164938/ENSG00000113905/ENSG00000039068/ENSG00000261150/ENSG00000146904/ENSG00000108840/ENSG00000006638/ENSG00000173801/ENSG00000143507/ENSG00000167642/ENSG00000161544/ENSG00000174348/ENSG00000185885/ENSG00000140937/ENSG00000103034/ENSG00000108691/ENSG00000089820
GO:0009635	GO:0009635	response to herbicide	3	-0.885884	-1.42316	0.0396982	0.371672	0.343499	1062	tags=67%, list=7%, signal=62%	ENSG00000148218/ENSG00000140465
GO:0000212	GO:0000212	meiotic spindle organization	16	0.67086	1.65661	0.0398731	0.37197	0.343774	1626	tags=44%, list=11%, signal=39%	ENSG00000066279/ENSG00000135476/ENSG00000080986/ENSG00000157456/ENSG00000087586/ENSG00000164934/ENSG00000112029
GO:0032506	GO:0032506	cytokinetic process	42	0.513302	1.55234	0.0398808	0.37197	0.343774	988	tags=17%, list=7%, signal=16%	ENSG00000178999/ENSG00000011426/ENSG00000138180/ENSG00000112984/ENSG00000183856/ENSG00000138182/ENSG00000161800
GO:0071375	GO:0071375	cellular response to peptide hormone stimulus	239	-0.346562	-1.29235	0.0398313	0.37197	0.343774	3494	tags=32%, list=24%, signal=24%	ENSG00000079385/ENSG00000166263/ENSG00000166579/ENSG00000083857/ENSG00000072310/ENSG00000143545/ENSG00000005882/ENSG00000119729/ENSG00000132793/ENSG00000174233/ENSG00000100485/ENSG00000142330/ENSG00000105974/ENSG00000160685/ENSG00000095637/ENSG00000115290/ENSG00000158773/ENSG00000104267/ENSG00000130304/ENSG00000197879/ENSG00000170345/ENSG00000142784/ENSG00000166888/ENSG00000153823/ENSG00000126561/ENSG00000130707/ENSG00000184557/ENSG00000090020/ENSG00000111077/ENSG00000184481/ENSG00000114353/ENSG00000168461/ENSG00000100219/ENSG00000116044/ENSG00000169174/ENSG00000170145/ENSG00000050820/ENSG00000149212/ENSG00000104635/ENSG00000142156/ENSG00000135744/ENSG00000106538/ENSG00000145708/ENSG00000136044/ENSG00000196660/ENSG00000101577/ENSG00000114166/ENSG00000151617/ENSG00000186480/ENSG00000145192/ENSG00000130513/ENSG00000164266/ENSG00000166147/ENSG00000165140/ENSG00000100344/ENSG00000167244/ENSG00000021826/ENSG00000105550/ENSG00000012504/ENSG00000162572/ENSG00000162733/ENSG00000185338/ENSG00000167701/ENSG00000120833/ENSG00000215644/ENSG00000108840/ENSG00000163083/ENSG00000122641/ENSG00000175567/ENSG00000146678/ENSG00000134240/ENSG00000112964/ENSG00000123358/ENSG00000143627/ENSG00000124253/ENSG00000132334
GO:0048878	GO:0048878	chemical homeostasis	714	-0.290654	-1.20193	0.0398035	0.37197	0.343774	3290	tags=29%, list=23%, signal=23%	ENSG00000142192/ENSG00000143553/ENSG00000145362/ENSG00000126368/ENSG00000005882/ENSG00000087008/ENSG00000101076/ENSG00000110243/ENSG00000197818/ENSG00000073060/ENSG00000152078/ENSG00000165650/ENSG00000143158/ENSG00000257315/ENSG00000198947/ENSG00000165272/ENSG00000174233/ENSG00000007944/ENSG00000116678/ENSG00000185236/ENSG00000169504/ENSG00000112715/ENSG00000187838/ENSG00000129514/ENSG00000064651/ENSG00000105974/ENSG00000093010/ENSG00000112658/ENSG00000114395/ENSG00000116016/ENSG00000219200/ENSG00000072954/ENSG00000165813/ENSG00000160741/ENSG00000175591/ENSG00000196632/ENSG00000005893/ENSG00000291237/ENSG00000171132/ENSG00000158773/ENSG00000233276/ENSG00000104267/ENSG00000112992/ENSG00000100379/ENSG00000158874/ENSG00000197943/ENSG00000151067/ENSG00000113739/ENSG00000198959/ENSG00000136710/ENSG00000176720/ENSG00000179218/ENSG00000006757/ENSG00000008283/ENSG00000142784/ENSG00000106483/ENSG00000025434/ENSG00000105698/ENSG00000155970/ENSG00000119782/ENSG00000205364/ENSG00000120915/ENSG00000125648/ENSG00000119655/ENSG00000169715/ENSG00000178607/ENSG00000009950/ENSG00000183087/ENSG00000089127/ENSG00000127129/ENSG00000090020/ENSG00000161533/ENSG00000136802/ENSG00000135766/ENSG00000240230/ENSG00000030582/ENSG00000100219/ENSG00000137731/ENSG00000118137/ENSG00000188906/ENSG00000169174/ENSG00000120899/ENSG00000183826/ENSG00000089041/ENSG00000198648/ENSG00000162551/ENSG00000124067/ENSG00000154269/ENSG00000103811/ENSG00000172057/ENSG00000110245/ENSG00000138207/ENSG00000160867/ENSG00000182197/ENSG00000116833/ENSG00000186115/ENSG00000187091/ENSG00000149212/ENSG00000051108/ENSG00000106327/ENSG00000104635/ENSG00000130529/ENSG00000115461/ENSG00000124766/ENSG00000135744/ENSG00000130203/ENSG00000138308/ENSG00000088836/ENSG00000136044/ENSG00000091513/ENSG00000110169/ENSG00000196660/ENSG00000177666/ENSG00000090339/ENSG00000151617/ENSG00000186480/ENSG00000051523/ENSG00000132386/ENSG00000172375/ENSG00000144935/ENSG00000170624/ENSG00000198417/ENSG00000168509/ENSG00000149577/ENSG00000131620/ENSG00000155093/ENSG00000002330/ENSG00000234906/ENSG00000159164/ENSG00000138823/ENSG00000138193/ENSG00000165471/ENSG00000170961/ENSG00000107736/ENSG00000108950/ENSG00000102879/ENSG00000160883/ENSG00000110244/ENSG00000100344/ENSG00000021826/ENSG00000171885/ENSG00000105550/ENSG00000080618/ENSG00000012504/ENSG00000160179/ENSG00000134817/ENSG00000114115/ENSG00000213996/ENSG00000163032/ENSG00000108821/ENSG00000007516/ENSG00000162572/ENSG00000213398/ENSG00000130988/ENSG00000072315/ENSG00000110719/ENSG00000272398/ENSG00000263761/ENSG00000154096/ENSG00000163581/ENSG00000187045/ENSG00000138075/ENSG00000091262/ENSG00000187048/ENSG00000006210/ENSG00000143921/ENSG00000144481/ENSG00000245848/ENSG00000130173/ENSG00000166035/ENSG00000149527/ENSG00000100341/ENSG00000005471/ENSG00000215644/ENSG00000081237/ENSG00000119927/ENSG00000005187/ENSG00000128052/ENSG00000074370/ENSG00000170927/ENSG00000175567/ENSG00000173175/ENSG00000188338/ENSG00000054356/ENSG00000105697/ENSG00000092529/ENSG00000036473/ENSG00000204305/ENSG00000142552/ENSG00000079689/ENSG00000145335/ENSG00000183747/ENSG00000092096/ENSG00000127954/ENSG00000157087/ENSG00000124253/ENSG00000111199/ENSG00000104415/ENSG00000170608/ENSG00000183023/ENSG00000103888/ENSG00000120937/ENSG00000267467/ENSG00000113231/ENSG00000167780
GO:2000767	GO:2000767	positive regulation of cytoplasmic translation	14	0.687997	1.65824	0.0399248	0.372028	0.343828	3249	tags=57%, list=23%, signal=44%	ENSG00000271793/ENSG00000067225/ENSG00000169714/ENSG00000135316/ENSG00000138668/ENSG00000159217/ENSG00000135829/ENSG00000060138
GO:0097006	GO:0097006	regulation of plasma lipoprotein particle levels	62	-0.472788	-1.47726	0.0400074	0.372446	0.344215	1981	tags=34%, list=14%, signal=29%	ENSG00000118137/ENSG00000169174/ENSG00000110245/ENSG00000135744/ENSG00000130203/ENSG00000188257/ENSG00000140564/ENSG00000234906/ENSG00000172828/ENSG00000138823/ENSG00000110244/ENSG00000105550/ENSG00000012504/ENSG00000038945/ENSG00000160179/ENSG00000135218/ENSG00000213398/ENSG00000168389/ENSG00000166035/ENSG00000136305/ENSG00000167780
GO:0031460	GO:0031460	glycine betaine transport	3	-0.885443	-1.42245	0.0402613	0.374457	0.346073	1456	tags=67%, list=10%, signal=60%	ENSG00000111181/ENSG00000134294
GO:0072698	GO:0072698	protein localization to microtubule cytoskeleton	56	0.464389	1.48351	0.040397	0.375365	0.346912	2647	tags=25%, list=19%, signal=20%	ENSG00000166963/ENSG00000112742/ENSG00000076382/ENSG00000151746/ENSG00000138182/ENSG00000087586/ENSG00000101447/ENSG00000083535/ENSG00000123473/ENSG00000084764/ENSG00000198824/ENSG00000102981/ENSG00000126001/ENSG00000213024
GO:0070234	GO:0070234	positive regulation of T cell apoptotic process	7	-0.781427	-1.55676	0.0405281	0.376229	0.347711	1933	tags=29%, list=14%, signal=25%	ENSG00000089041/ENSG00000168961
GO:0019896	GO:0019896	axonal transport of mitochondrion	15	0.662952	1.63138	0.0410687	0.376517	0.347977	1322	tags=33%, list=9%, signal=30%	ENSG00000277586/ENSG00000154277/ENSG00000186868/ENSG00000149557/ENSG00000135049
GO:0001325	GO:0001325	formation of extrachromosomal circular DNA	15	0.662076	1.62922	0.0410687	0.376517	0.347977	2606	tags=47%, list=18%, signal=38%	ENSG00000174371/ENSG00000197299/ENSG00000138346/ENSG00000188827/ENSG00000104320/ENSG00000165392/ENSG00000126215
GO:0090656	GO:0090656	t-circle formation	15	0.662076	1.62922	0.0410687	0.376517	0.347977	2606	tags=47%, list=18%, signal=38%	ENSG00000174371/ENSG00000197299/ENSG00000138346/ENSG00000188827/ENSG00000104320/ENSG00000165392/ENSG00000126215
GO:0090737	GO:0090737	telomere maintenance via telomere trimming	15	0.662076	1.62922	0.0410687	0.376517	0.347977	2606	tags=47%, list=18%, signal=38%	ENSG00000174371/ENSG00000197299/ENSG00000138346/ENSG00000188827/ENSG00000104320/ENSG00000165392/ENSG00000126215
GO:0006450	GO:0006450	regulation of translational fidelity	17	0.644831	1.60916	0.0409379	0.376517	0.347977	4433	tags=76%, list=31%, signal=53%	ENSG00000105821/ENSG00000124608/ENSG00000266967/ENSG00000196305/ENSG00000133706/ENSG00000129480/ENSG00000196449/ENSG00000204394/ENSG00000101391/ENSG00000125821/ENSG00000011376/ENSG00000067704/ENSG00000090861
GO:0016115	GO:0016115	terpenoid catabolic process	6	0.80008	1.57041	0.0406822	0.376517	0.347977	344	tags=50%, list=2%, signal=49%	ENSG00000198074/ENSG00000003137/ENSG00000196139
GO:0051414	GO:0051414	response to cortisol	5	0.834274	1.55876	0.0407547	0.376517	0.347977	1575	tags=80%, list=11%, signal=71%	ENSG00000138061/ENSG00000145147/ENSG00000163453/ENSG00000084774
GO:1901662	GO:1901662	quinone catabolic process	5	0.832386	1.55523	0.0407547	0.376517	0.347977	938	tags=60%, list=7%, signal=56%	ENSG00000159231/ENSG00000171903/ENSG00000124588
GO:0010884	GO:0010884	positive regulation of lipid storage	19	-0.627658	-1.54331	0.0411662	0.376517	0.347977	1362	tags=68%, list=10%, signal=62%	ENSG00000084674/ENSG00000109320/ENSG00000198911/ENSG00000263528/ENSG00000131408/ENSG00000073060/ENSG00000105355/ENSG00000214456/ENSG00000163874/ENSG00000125730/ENSG00000038945/ENSG00000135218/ENSG00000267467
GO:0048261	GO:0048261	negative regulation of receptor-mediated endocytosis	26	0.553214	1.53572	0.0407781	0.376517	0.347977	1234	tags=19%, list=9%, signal=18%	ENSG00000103154/ENSG00000198720/ENSG00000259207/ENSG00000132535/ENSG00000087053
GO:0006693	GO:0006693	prostaglandin metabolic process	37	0.509248	1.51177	0.0411958	0.376517	0.347977	810	tags=30%, list=6%, signal=28%	ENSG00000116711/ENSG00000085662/ENSG00000187134/ENSG00000059377/ENSG00000106853/ENSG00000159228/ENSG00000151632/ENSG00000196139/ENSG00000164687/ENSG00000243955/ENSG00000078401
GO:0002090	GO:0002090	regulation of receptor internalization	48	0.483648	1.50486	0.0410995	0.376517	0.347977	1234	tags=19%, list=9%, signal=17%	ENSG00000103154/ENSG00000166923/ENSG00000198121/ENSG00000171388/ENSG00000198720/ENSG00000259207/ENSG00000132535/ENSG00000154188/ENSG00000087053
GO:0008360	GO:0008360	regulation of cell shape	117	-0.407027	-1.38863	0.0412078	0.376517	0.347977	2470	tags=28%, list=17%, signal=24%	ENSG00000076356/ENSG00000158769/ENSG00000182578/ENSG00000139132/ENSG00000149798/ENSG00000164050/ENSG00000128283/ENSG00000120899/ENSG00000100473/ENSG00000167657/ENSG00000164741/ENSG00000138771/ENSG00000157654/ENSG00000196576/ENSG00000140416/ENSG00000160226/ENSG00000116574/ENSG00000102879/ENSG00000162458/ENSG00000127831/ENSG00000163171/ENSG00000154783/ENSG00000143951/ENSG00000102302/ENSG00000130827/ENSG00000128052/ENSG00000099260/ENSG00000010810/ENSG00000187867/ENSG00000136040/ENSG00000108691/ENSG00000184922/ENSG00000206190
GO:0010632	GO:0010632	regulation of epithelial cell migration	195	-0.364298	-1.32614	0.0408805	0.376517	0.347977	2697	tags=28%, list=19%, signal=23%	ENSG00000100065/ENSG00000197943/ENSG00000105894/ENSG00000091879/ENSG00000091583/ENSG00000179218/ENSG00000183287/ENSG00000095203/ENSG00000162407/ENSG00000126561/ENSG00000133121/ENSG00000168874/ENSG00000030582/ENSG00000148400/ENSG00000116044/ENSG00000120899/ENSG00000150630/ENSG00000103811/ENSG00000092969/ENSG00000050820/ENSG00000164171/ENSG00000179348/ENSG00000135744/ENSG00000130203/ENSG00000100092/ENSG00000143878/ENSG00000163638/ENSG00000132386/ENSG00000122694/ENSG00000169242/ENSG00000135124/ENSG00000126458/ENSG00000136960/ENSG00000170961/ENSG00000127831/ENSG00000163874/ENSG00000263761/ENSG00000094631/ENSG00000122194/ENSG00000205542/ENSG00000113905/ENSG00000106211/ENSG00000261150/ENSG00000108840/ENSG00000006638/ENSG00000117707/ENSG00000173801/ENSG00000143507/ENSG00000128052/ENSG00000100311/ENSG00000073756/ENSG00000164619/ENSG00000120156/ENSG00000174951
GO:0048638	GO:0048638	regulation of developmental growth	214	-0.354779	-1.30513	0.0412044	0.376517	0.347977	1863	tags=24%, list=13%, signal=21%	ENSG00000113645/ENSG00000138207/ENSG00000130005/ENSG00000159216/ENSG00000275410/ENSG00000054598/ENSG00000130203/ENSG00000188157/ENSG00000138623/ENSG00000171476/ENSG00000095539/ENSG00000177169/ENSG00000171517/ENSG00000130513/ENSG00000164442/ENSG00000187688/ENSG00000164532/ENSG00000141448/ENSG00000168758/ENSG00000185345/ENSG00000185386/ENSG00000167244/ENSG00000127831/ENSG00000072315/ENSG00000124762/ENSG00000068078/ENSG00000094631/ENSG00000168389/ENSG00000188372/ENSG00000129682/ENSG00000164128/ENSG00000039068/ENSG00000120833/ENSG00000261150/ENSG00000143434/ENSG00000187955/ENSG00000117707/ENSG00000143507/ENSG00000119927/ENSG00000130827/ENSG00000092529/ENSG00000112964/ENSG00000143199/ENSG00000012171/ENSG00000179242/ENSG00000089820/ENSG00000010319/ENSG00000066468/ENSG00000167680/ENSG00000067715/ENSG00000184937
GO:0040017	GO:0040017	positive regulation of locomotion	441	-0.310204	-1.24104	0.0408451	0.376517	0.347977	2813	tags=28%, list=20%, signal=23%	ENSG00000136158/ENSG00000291237/ENSG00000171132/ENSG00000054148/ENSG00000039523/ENSG00000106799/ENSG00000184009/ENSG00000197943/ENSG00000131016/ENSG00000197879/ENSG00000105894/ENSG00000111859/ENSG00000179218/ENSG00000107175/ENSG00000183287/ENSG00000150093/ENSG00000251562/ENSG00000095203/ENSG00000183049/ENSG00000155366/ENSG00000140945/ENSG00000162407/ENSG00000126561/ENSG00000183087/ENSG00000182578/ENSG00000128340/ENSG00000127129/ENSG00000184481/ENSG00000106366/ENSG00000114353/ENSG00000168874/ENSG00000030582/ENSG00000100219/ENSG00000148400/ENSG00000115009/ENSG00000116044/ENSG00000120899/ENSG00000150630/ENSG00000198648/ENSG00000057593/ENSG00000103811/ENSG00000092969/ENSG00000157873/ENSG00000167657/ENSG00000107099/ENSG00000050820/ENSG00000112245/ENSG00000129988/ENSG00000164171/ENSG00000142871/ENSG00000179348/ENSG00000115461/ENSG00000135744/ENSG00000106538/ENSG00000107796/ENSG00000173156/ENSG00000189056/ENSG00000091513/ENSG00000087245/ENSG00000138623/ENSG00000111186/ENSG00000095539/ENSG00000090339/ENSG00000122861/ENSG00000143878/ENSG00000058085/ENSG00000107742/ENSG00000122694/ENSG00000181284/ENSG00000197461/ENSG00000176973/ENSG00000135124/ENSG00000171943/ENSG00000126458/ENSG00000113721/ENSG00000181885/ENSG00000125378/ENSG00000136960/ENSG00000168758/ENSG00000170961/ENSG00000102879/ENSG00000127831/ENSG00000163874/ENSG00000108821/ENSG00000130300/ENSG00000162733/ENSG00000123610/ENSG00000154096/ENSG00000094631/ENSG00000122194/ENSG00000205542/ENSG00000006210/ENSG00000188372/ENSG00000110492/ENSG00000106211/ENSG00000076706/ENSG00000143434/ENSG00000146904/ENSG00000081237/ENSG00000109072/ENSG00000126218/ENSG00000137857/ENSG00000117707/ENSG00000128052/ENSG00000100311/ENSG00000141738/ENSG00000125735/ENSG00000168961/ENSG00000073756/ENSG00000123338/ENSG00000035664/ENSG00000120156/ENSG00000174951/ENSG00000204305/ENSG00000125845/ENSG00000140274/ENSG00000012171/ENSG00000134853/ENSG00000213654/ENSG00000111199/ENSG00000140279/ENSG00000104415/ENSG00000010319/ENSG00000167680/ENSG00000103888
GO:0120035	GO:0120035	regulation of plasma membrane bounded cell projection organization	500	-0.305912	-1.2384	0.0409462	0.376517	0.347977	2945	tags=25%, list=21%, signal=21%	ENSG00000105974/ENSG00000104332/ENSG00000112658/ENSG00000142949/ENSG00000174804/ENSG00000105429/ENSG00000142459/ENSG00000143418/ENSG00000040608/ENSG00000186907/ENSG00000177106/ENSG00000100379/ENSG00000106799/ENSG00000134072/ENSG00000105894/ENSG00000007047/ENSG00000111859/ENSG00000108947/ENSG00000122417/ENSG00000116132/ENSG00000054282/ENSG00000074276/ENSG00000076356/ENSG00000119782/ENSG00000247596/ENSG00000132639/ENSG00000103260/ENSG00000183049/ENSG00000170558/ENSG00000146426/ENSG00000145934/ENSG00000066248/ENSG00000128340/ENSG00000169855/ENSG00000010361/ENSG00000138760/ENSG00000105711/ENSG00000149798/ENSG00000164050/ENSG00000088899/ENSG00000030582/ENSG00000116044/ENSG00000188906/ENSG00000128283/ENSG00000120899/ENSG00000089041/ENSG00000213123/ENSG00000100968/ENSG00000004139/ENSG00000130203/ENSG00000188157/ENSG00000107984/ENSG00000197822/ENSG00000189056/ENSG00000138623/ENSG00000095539/ENSG00000165323/ENSG00000090339/ENSG00000114166/ENSG00000177169/ENSG00000196576/ENSG00000132386/ENSG00000172197/ENSG00000171517/ENSG00000119699/ENSG00000169242/ENSG00000171943/ENSG00000187688/ENSG00000074660/ENSG00000137285/ENSG00000277363/ENSG00000136960/ENSG00000138193/ENSG00000075618/ENSG00000168758/ENSG00000127831/ENSG00000163171/ENSG00000171617/ENSG00000026025/ENSG00000154134/ENSG00000131018/ENSG00000099834/ENSG00000134874/ENSG00000072315/ENSG00000162733/ENSG00000154096/ENSG00000185924/ENSG00000143951/ENSG00000094631/ENSG00000148948/ENSG00000006210/ENSG00000168389/ENSG00000129682/ENSG00000110492/ENSG00000113905/ENSG00000039068/ENSG00000066735/ENSG00000147251/ENSG00000130294/ENSG00000175745/ENSG00000143434/ENSG00000111962/ENSG00000058404/ENSG00000113758/ENSG00000157240/ENSG00000130827/ENSG00000010810/ENSG00000218336/ENSG00000136040/ENSG00000286237/ENSG00000103034/ENSG00000143199/ENSG00000146038/ENSG00000204099/ENSG00000012171/ENSG00000179242/ENSG00000111199/ENSG00000189292/ENSG00000089820/ENSG00000010319/ENSG00000116141/ENSG00000009694/ENSG00000167680/ENSG00000135407/ENSG00000173406/ENSG00000176020
GO:0044843	GO:0044843	cell cycle G1/S phase transition	206	0.342584	1.32757	0.0412955	0.376969	0.348395	2867	tags=31%, list=20%, signal=25%	ENSG00000165891/ENSG00000175305/ENSG00000171848/ENSG00000170312/ENSG00000101412/ENSG00000094804/ENSG00000145386/ENSG00000118193/ENSG00000121068/ENSG00000075218/ENSG00000151849/ENSG00000213689/ENSG00000164045/ENSG00000183765/ENSG00000123080/ENSG00000041515/ENSG00000080839/ENSG00000136997/ENSG00000154734/ENSG00000183856/ENSG00000250506/ENSG00000100526/ENSG00000135913/ENSG00000105173/ENSG00000112242/ENSG00000151694/ENSG00000168411/ENSG00000097046/ENSG00000110092/ENSG00000172167/ENSG00000253729/ENSG00000101773/ENSG00000167325/ENSG00000101447/ENSG00000135446/ENSG00000123473/ENSG00000106144/ENSG00000006634/ENSG00000171791/ENSG00000117748/ENSG00000145632/ENSG00000145604/ENSG00000178053/ENSG00000143751/ENSG00000122882/ENSG00000036257/ENSG00000136518/ENSG00000177084/ENSG00000128908/ENSG00000151247/ENSG00000206557/ENSG00000135679/ENSG00000066117/ENSG00000173473/ENSG00000132466/ENSG00000137210/ENSG00000108604/ENSG00000113575/ENSG00000180198/ENSG00000075711/ENSG00000198176/ENSG00000171566/ENSG00000157500
GO:1904036	GO:1904036	negative regulation of epithelial cell apoptotic process	46	-0.525612	-1.56851	0.0413773	0.377238	0.348643	2472	tags=39%, list=17%, signal=32%	ENSG00000111276/ENSG00000118503/ENSG00000183087/ENSG00000130669/ENSG00000106366/ENSG00000116044/ENSG00000179348/ENSG00000090339/ENSG00000176046/ENSG00000171564/ENSG00000105550/ENSG00000171557/ENSG00000171560/ENSG00000110492/ENSG00000128052/ENSG00000170927/ENSG00000120156/ENSG00000164107
GO:1903724	GO:1903724	positive regulation of centriole elongation	5	0.831777	1.55409	0.0414396	0.377238	0.348643	1153	tags=40%, list=8%, signal=37%	ENSG00000151849/ENSG00000166004
GO:0034381	GO:0034381	plasma lipoprotein particle clearance	35	-0.542533	-1.52237	0.0414299	0.377238	0.348643	1981	tags=34%, list=14%, signal=30%	ENSG00000118137/ENSG00000169174/ENSG00000110245/ENSG00000130203/ENSG00000234906/ENSG00000172828/ENSG00000105550/ENSG00000012504/ENSG00000038945/ENSG00000135218/ENSG00000166035/ENSG00000167780
GO:0030834	GO:0030834	regulation of actin filament depolymerization	43	-0.520026	-1.52105	0.041574	0.377397	0.34879	3582	tags=49%, list=25%, signal=37%	ENSG00000087274/ENSG00000165410/ENSG00000137877/ENSG00000133789/ENSG00000158856/ENSG00000128872/ENSG00000100106/ENSG00000247596/ENSG00000136842/ENSG00000042493/ENSG00000197694/ENSG00000109265/ENSG00000115306/ENSG00000100092/ENSG00000148700/ENSG00000127831/ENSG00000148180/ENSG00000136059/ENSG00000115956/ENSG00000070182/ENSG00000135407
GO:0060411	GO:0060411	cardiac septum morphogenesis	56	-0.482601	-1.4701	0.0416464	0.377397	0.34879	2205	tags=38%, list=15%, signal=32%	ENSG00000169855/ENSG00000105877/ENSG00000135766/ENSG00000148400/ENSG00000180340/ENSG00000092969/ENSG00000142871/ENSG00000124766/ENSG00000164442/ENSG00000164532/ENSG00000141448/ENSG00000125378/ENSG00000106991/ENSG00000081479/ENSG00000134817/ENSG00000137834/ENSG00000163909/ENSG00000117707/ENSG00000179588/ENSG00000157240/ENSG00000066468
GO:1901608	GO:1901608	regulation of vesicle transport along microtubule	4	0.846975	1.46833	0.041763	0.377397	0.34879	11	tags=25%, list=0%, signal=25%	ENSG00000078018
GO:1901610	GO:1901610	positive regulation of vesicle transport along microtubule	4	0.846975	1.46833	0.041763	0.377397	0.34879	11	tags=25%, list=0%, signal=25%	ENSG00000078018
GO:0071042	GO:0071042	nuclear polyadenylation-dependent mRNA catabolic process	4	0.846526	1.46755	0.041763	0.377397	0.34879	2193	tags=100%, list=15%, signal=85%	ENSG00000123737/ENSG00000138035/ENSG00000120699/ENSG00000075914
GO:0071047	GO:0071047	polyadenylation-dependent mRNA catabolic process	4	0.846526	1.46755	0.041763	0.377397	0.34879	2193	tags=100%, list=15%, signal=85%	ENSG00000123737/ENSG00000138035/ENSG00000120699/ENSG00000075914
GO:0045582	GO:0045582	positive regulation of T cell differentiation	85	-0.427215	-1.40886	0.0417362	0.377397	0.34879	3231	tags=34%, list=23%, signal=27%	ENSG00000075624/ENSG00000115598/ENSG00000107338/ENSG00000160685/ENSG00000165025/ENSG00000108175/ENSG00000077238/ENSG00000074047/ENSG00000163501/ENSG00000124508/ENSG00000100219/ENSG00000112299/ENSG00000131759/ENSG00000159216/ENSG00000124766/ENSG00000131042/ENSG00000002330/ENSG00000204287/ENSG00000185338/ENSG00000144802/ENSG00000110492/ENSG00000082014/ENSG00000117586/ENSG00000081237/ENSG00000143507/ENSG00000168961/ENSG00000123338/ENSG00000166349/ENSG00000124253
GO:0050768	GO:0050768	negative regulation of neurogenesis	98	-0.411868	-1.37406	0.0415282	0.377397	0.34879	1827	tags=26%, list=13%, signal=22%	ENSG00000100968/ENSG00000159388/ENSG00000179348/ENSG00000136044/ENSG00000138623/ENSG00000095539/ENSG00000177169/ENSG00000168758/ENSG00000170075/ENSG00000072315/ENSG00000154096/ENSG00000094631/ENSG00000129682/ENSG00000039068/ENSG00000143434/ENSG00000117707/ENSG00000143507/ENSG00000130827/ENSG00000172201/ENSG00000012171/ENSG00000089820/ENSG00000010319/ENSG00000167680/ENSG00000173406/ENSG00000106689
GO:0010824	GO:0010824	regulation of centrosome duplication	44	0.502135	1.52719	0.0420972	0.380068	0.351259	2699	tags=43%, list=19%, signal=35%	ENSG00000151849/ENSG00000012048/ENSG00000142731/ENSG00000116127/ENSG00000166004/ENSG00000136861/ENSG00000181163/ENSG00000163611/ENSG00000110172/ENSG00000135372/ENSG00000123473/ENSG00000145632/ENSG00000108773/ENSG00000101624/ENSG00000082898/ENSG00000126215/ENSG00000111554/ENSG00000213024/ENSG00000108395
GO:0060079	GO:0060079	excitatory postsynaptic potential	48	-0.515188	-1.5371	0.0421703	0.380381	0.351547	2154	tags=29%, list=15%, signal=25%	ENSG00000105464/ENSG00000169992/ENSG00000188906/ENSG00000120899/ENSG00000089041/ENSG00000189056/ENSG00000135124/ENSG00000131018/ENSG00000267534/ENSG00000149582/ENSG00000145335/ENSG00000146938/ENSG00000162383/ENSG00000108852
GO:1903867	GO:1903867	extraembryonic membrane development	9	0.750832	1.64473	0.0422736	0.380965	0.352087	119	tags=22%, list=1%, signal=22%	ENSG00000165891/ENSG00000129173
GO:0034350	GO:0034350	regulation of glial cell apoptotic process	9	-0.751328	-1.56342	0.0423403	0.381217	0.352321	2665	tags=44%, list=19%, signal=36%	ENSG00000131016/ENSG00000183087/ENSG00000027075/ENSG00000108691
GO:0051026	GO:0051026	chiasma assembly	4	0.843938	1.46307	0.0424312	0.381687	0.352755	202	tags=25%, list=1%, signal=25%	ENSG00000136492
GO:1901343	GO:1901343	negative regulation of vasculature development	75	-0.456869	-1.47372	0.0424836	0.381733	0.352798	3074	tags=37%, list=22%, signal=29%	ENSG00000113140/ENSG00000134871/ENSG00000064651/ENSG00000136158/ENSG00000063245/ENSG00000142798/ENSG00000136830/ENSG00000219438/ENSG00000091879/ENSG00000091583/ENSG00000184481/ENSG00000106366/ENSG00000092969/ENSG00000054598/ENSG00000126016/ENSG00000163638/ENSG00000132386/ENSG00000152804/ENSG00000263761/ENSG00000186340/ENSG00000113905/ENSG00000120156/ENSG00000250067/ENSG00000171819/ENSG00000157613/ENSG00000101230/ENSG00000177464/ENSG00000120937
GO:0072262	GO:0072262	metanephric glomerular mesangial cell proliferation involved in metanephros development	3	-0.884184	-1.42043	0.0425137	0.381733	0.352798	1656	tags=100%, list=12%, signal=88%	ENSG00000113721/ENSG00000184937
GO:1904035	GO:1904035	regulation of epithelial cell apoptotic process	77	-0.44408	-1.43612	0.0426621	0.38237	0.353386	2541	tags=34%, list=18%, signal=28%	ENSG00000176720/ENSG00000106483/ENSG00000111276/ENSG00000118503/ENSG00000183087/ENSG00000130669/ENSG00000106366/ENSG00000116044/ENSG00000174807/ENSG00000150593/ENSG00000179348/ENSG00000153246/ENSG00000090339/ENSG00000176046/ENSG00000171564/ENSG00000105550/ENSG00000171557/ENSG00000148180/ENSG00000171560/ENSG00000110492/ENSG00000128052/ENSG00000170927/ENSG00000091831/ENSG00000120156/ENSG00000164107/ENSG00000108691
GO:0023061	GO:0023061	signal release	303	-0.330206	-1.26927	0.0426471	0.38237	0.353386	3037	tags=33%, list=21%, signal=26%	ENSG00000185236/ENSG00000117139/ENSG00000142330/ENSG00000118640/ENSG00000093010/ENSG00000104332/ENSG00000174804/ENSG00000165025/ENSG00000165813/ENSG00000171132/ENSG00000136689/ENSG00000167470/ENSG00000136830/ENSG00000140563/ENSG00000168993/ENSG00000076944/ENSG00000135604/ENSG00000110881/ENSG00000198959/ENSG00000156675/ENSG00000103528/ENSG00000119782/ENSG00000132639/ENSG00000104863/ENSG00000184702/ENSG00000069535/ENSG00000100151/ENSG00000147100/ENSG00000117016/ENSG00000169992/ENSG00000136802/ENSG00000175029/ENSG00000091428/ENSG00000188906/ENSG00000089041/ENSG00000177380/ENSG00000158828/ENSG00000089163/ENSG00000138207/ENSG00000109472/ENSG00000106327/ENSG00000183044/ENSG00000130529/ENSG00000124766/ENSG00000275410/ENSG00000135744/ENSG00000145708/ENSG00000068366/ENSG00000128342/ENSG00000152661/ENSG00000172375/ENSG00000164266/ENSG00000135124/ENSG00000128266/ENSG00000149577/ENSG00000131620/ENSG00000006118/ENSG00000155093/ENSG00000002330/ENSG00000159164/ENSG00000171564/ENSG00000185345/ENSG00000008056/ENSG00000134294/ENSG00000012504/ENSG00000198832/ENSG00000171557/ENSG00000163032/ENSG00000007516/ENSG00000110719/ENSG00000132718/ENSG00000163581/ENSG00000095752/ENSG00000132326/ENSG00000171560/ENSG00000170743/ENSG00000272636/ENSG00000131910/ENSG00000163083/ENSG00000122641/ENSG00000010310/ENSG00000175567/ENSG00000073756/ENSG00000173175/ENSG00000204681/ENSG00000121361/ENSG00000054356/ENSG00000173227/ENSG00000123358/ENSG00000180914/ENSG00000117009/ENSG00000011347/ENSG00000173918/ENSG00000145335/ENSG00000148344/ENSG00000166922/ENSG00000111199/ENSG00000067715/ENSG00000113231
GO:0001999	GO:0001999	renal response to blood flow involved in circulatory renin-angiotensin regulation of systemic arterial blood pressure	6	0.79809	1.56651	0.0428047	0.382637	0.353633	1126	tags=50%, list=8%, signal=46%	ENSG00000136160/ENSG00000198829/ENSG00000099139
GO:0002001	GO:0002001	renin secretion into blood stream	6	0.79809	1.56651	0.0428047	0.382637	0.353633	1126	tags=50%, list=8%, signal=46%	ENSG00000136160/ENSG00000198829/ENSG00000099139
GO:0016525	GO:0016525	negative regulation of angiogenesis	73	-0.445605	-1.43086	0.0428082	0.382637	0.353633	3074	tags=37%, list=22%, signal=29%	ENSG00000113140/ENSG00000134871/ENSG00000064651/ENSG00000136158/ENSG00000063245/ENSG00000142798/ENSG00000136830/ENSG00000219438/ENSG00000091879/ENSG00000091583/ENSG00000184481/ENSG00000106366/ENSG00000092969/ENSG00000054598/ENSG00000126016/ENSG00000163638/ENSG00000132386/ENSG00000152804/ENSG00000263761/ENSG00000186340/ENSG00000113905/ENSG00000120156/ENSG00000250067/ENSG00000157613/ENSG00000101230/ENSG00000177464/ENSG00000120937
GO:0050727	GO:0050727	regulation of inflammatory response	252	-0.339272	-1.27528	0.0429448	0.383511	0.35444	2095	tags=27%, list=15%, signal=23%	ENSG00000106366/ENSG00000130234/ENSG00000100997/ENSG00000249437/ENSG00000142677/ENSG00000030582/ENSG00000118137/ENSG00000188906/ENSG00000145777/ENSG00000134253/ENSG00000161031/ENSG00000198648/ENSG00000154269/ENSG00000150593/ENSG00000129988/ENSG00000102575/ENSG00000135744/ENSG00000130203/ENSG00000138623/ENSG00000115602/ENSG00000188257/ENSG00000149968/ENSG00000145192/ENSG00000109743/ENSG00000100031/ENSG00000100097/ENSG00000162545/ENSG00000130768/ENSG00000140564/ENSG00000176046/ENSG00000167191/ENSG00000137331/ENSG00000125730/ENSG00000012504/ENSG00000173432/ENSG00000132718/ENSG00000123610/ENSG00000144802/ENSG00000205542/ENSG00000006210/ENSG00000146216/ENSG00000188372/ENSG00000110492/ENSG00000176845/ENSG00000117586/ENSG00000245848/ENSG00000204397/ENSG00000060566/ENSG00000041982/ENSG00000081237/ENSG00000143507/ENSG00000091831/ENSG00000073756/ENSG00000164344/ENSG00000010810/ENSG00000120156/ENSG00000105697/ENSG00000204305/ENSG00000140274/ENSG00000124212/ENSG00000145335/ENSG00000148344/ENSG00000213654/ENSG00000111199/ENSG00000104415/ENSG00000177464/ENSG00000091592
GO:0071636	GO:0071636	positive regulation of transforming growth factor beta production	15	-0.659977	-1.53808	0.0430293	0.383917	0.354816	1643	tags=53%, list=12%, signal=47%	ENSG00000102804/ENSG00000135744/ENSG00000167711/ENSG00000141448/ENSG00000006210/ENSG00000168961/ENSG00000073756/ENSG00000139329
GO:0031294	GO:0031294	lymphocyte costimulation	27	-0.579867	-1.53975	0.0431779	0.384398	0.355261	2945	tags=52%, list=21%, signal=41%	ENSG00000105974/ENSG00000108947/ENSG00000110651/ENSG00000157873/ENSG00000197646/ENSG00000131042/ENSG00000090776/ENSG00000107968/ENSG00000100097/ENSG00000272398/ENSG00000197635/ENSG00000117586/ENSG00000125735/ENSG00000010810
GO:0007043	GO:0007043	cell-cell junction assembly	109	-0.405641	-1.37281	0.0431894	0.384398	0.355261	3362	tags=42%, list=24%, signal=33%	ENSG00000163347/ENSG00000099330/ENSG00000143545/ENSG00000145362/ENSG00000075624/ENSG00000163251/ENSG00000101665/ENSG00000105974/ENSG00000112658/ENSG00000082397/ENSG00000010278/ENSG00000184009/ENSG00000130396/ENSG00000197879/ENSG00000158769/ENSG00000170558/ENSG00000155366/ENSG00000140945/ENSG00000113361/ENSG00000105699/ENSG00000130234/ENSG00000213465/ENSG00000027075/ENSG00000135744/ENSG00000197822/ENSG00000171476/ENSG00000152661/ENSG00000253958/ENSG00000108797/ENSG00000181885/ENSG00000075618/ENSG00000012504/ENSG00000134817/ENSG00000149564/ENSG00000263761/ENSG00000144061/ENSG00000039068/ENSG00000106404/ENSG00000159261/ENSG00000183153/ENSG00000173801/ENSG00000169562/ENSG00000140937/ENSG00000179242/ENSG00000062038/ENSG00000111199
GO:0031345	GO:0031345	negative regulation of cell projection organization	152	-0.382691	-1.35072	0.0432	0.384398	0.355261	1638	tags=19%, list=11%, signal=17%	ENSG00000130203/ENSG00000107984/ENSG00000138623/ENSG00000095539/ENSG00000165323/ENSG00000177169/ENSG00000169242/ENSG00000171943/ENSG00000168758/ENSG00000026025/ENSG00000072315/ENSG00000154096/ENSG00000185924/ENSG00000094631/ENSG00000129682/ENSG00000113905/ENSG00000039068/ENSG00000175745/ENSG00000143434/ENSG00000130827/ENSG00000010810/ENSG00000204099/ENSG00000012171/ENSG00000111199/ENSG00000089820/ENSG00000010319/ENSG00000167680/ENSG00000173406/ENSG00000176020
GO:0021536	GO:0021536	diencephalon development	33	-0.547031	-1.52351	0.0432526	0.384519	0.355373	3782	tags=42%, list=27%, signal=31%	ENSG00000164405/ENSG00000099250/ENSG00000114315/ENSG00000170315/ENSG00000074047/ENSG00000103449/ENSG00000277893/ENSG00000179348/ENSG00000125378/ENSG00000128918/ENSG00000039068/ENSG00000163083/ENSG00000130827/ENSG00000125845
GO:0045842	GO:0045842	positive regulation of mitotic metaphase/anaphase transition	14	0.68146	1.64248	0.0435215	0.385953	0.356697	717	tags=29%, list=5%, signal=27%	ENSG00000175063/ENSG00000135476/ENSG00000117399/ENSG00000126787
GO:1902101	GO:1902101	positive regulation of metaphase/anaphase transition of cell cycle	14	0.68146	1.64248	0.0435215	0.385953	0.356697	717	tags=29%, list=5%, signal=27%	ENSG00000175063/ENSG00000135476/ENSG00000117399/ENSG00000126787
GO:0090025	GO:0090025	regulation of monocyte chemotaxis	16	0.658416	1.62588	0.0435311	0.385953	0.356697	1353	tags=38%, list=9%, signal=34%	ENSG00000146070/ENSG00000166923/ENSG00000163823/ENSG00000145147/ENSG00000107562/ENSG00000254087
GO:0043414	GO:0043414	macromolecule methylation	164	0.360072	1.36043	0.0435732	0.385979	0.356722	4377	tags=55%, list=31%, signal=38%	ENSG00000145002/ENSG00000119969/ENSG00000186523/ENSG00000255561/ENSG00000123600/ENSG00000139160/ENSG00000150756/ENSG00000144401/ENSG00000160193/ENSG00000136932/ENSG00000183665/ENSG00000086189/ENSG00000174173/ENSG00000167088/ENSG00000089195/ENSG00000111641/ENSG00000100462/ENSG00000137574/ENSG00000171103/ENSG00000118894/ENSG00000185917/ENSG00000178694/ENSG00000088305/ENSG00000117481/ENSG00000166166/ENSG00000127804/ENSG00000123427/ENSG00000130305/ENSG00000138382/ENSG00000165055/ENSG00000165275/ENSG00000029639/ENSG00000126749/ENSG00000037897/ENSG00000119812/ENSG00000139343/ENSG00000130816/ENSG00000171806/ENSG00000105202/ENSG00000122687/ENSG00000162623/ENSG00000126814/ENSG00000155275/ENSG00000181038/ENSG00000162639/ENSG00000124275/ENSG00000037474/ENSG00000143799/ENSG00000204371/ENSG00000101596/ENSG00000059588/ENSG00000214756/ENSG00000100483/ENSG00000165819/ENSG00000150456/ENSG00000171262/ENSG00000134077/ENSG00000137760/ENSG00000106462/ENSG00000145331/ENSG00000117000/ENSG00000126457/ENSG00000104907/ENSG00000130299/ENSG00000067365/ENSG00000121486/ENSG00000115970/ENSG00000116237/ENSG00000108592/ENSG00000162851/ENSG00000180917/ENSG00000159055/ENSG00000132600/ENSG00000100028/ENSG00000003509/ENSG00000164944/ENSG00000084073/ENSG00000149480/ENSG00000291151/ENSG00000145388/ENSG00000125743/ENSG00000101654/ENSG00000120705/ENSG00000145391/ENSG00000174720/ENSG00000182004/ENSG00000178409/ENSG00000105879/ENSG00000103342/ENSG00000125835
GO:0006811	GO:0006811	monoatomic ion transport	701	-0.285489	-1.17943	0.0438356	0.387955	0.358548	2808	tags=25%, list=20%, signal=21%	ENSG00000107819/ENSG00000171132/ENSG00000153721/ENSG00000137216/ENSG00000137266/ENSG00000104361/ENSG00000171227/ENSG00000104267/ENSG00000157388/ENSG00000160991/ENSG00000112992/ENSG00000146950/ENSG00000112337/ENSG00000197943/ENSG00000119899/ENSG00000151067/ENSG00000113739/ENSG00000103335/ENSG00000110881/ENSG00000080709/ENSG00000174358/ENSG00000166736/ENSG00000186815/ENSG00000158882/ENSG00000163393/ENSG00000175003/ENSG00000189077/ENSG00000150093/ENSG00000111276/ENSG00000155970/ENSG00000119782/ENSG00000170482/ENSG00000001461/ENSG00000132639/ENSG00000118515/ENSG00000008710/ENSG00000125648/ENSG00000069535/ENSG00000121270/ENSG00000111700/ENSG00000183087/ENSG00000175938/ENSG00000102316/ENSG00000173930/ENSG00000105711/ENSG00000090020/ENSG00000105464/ENSG00000136802/ENSG00000110446/ENSG00000088386/ENSG00000137726/ENSG00000114353/ENSG00000196187/ENSG00000139540/ENSG00000137731/ENSG00000136295/ENSG00000169174/ENSG00000143412/ENSG00000120899/ENSG00000135750/ENSG00000089041/ENSG00000198648/ENSG00000228253/ENSG00000124067/ENSG00000197208/ENSG00000085563/ENSG00000169507/ENSG00000249242/ENSG00000187091/ENSG00000106327/ENSG00000104635/ENSG00000130529/ENSG00000131042/ENSG00000177685/ENSG00000165912/ENSG00000158296/ENSG00000163131/ENSG00000189056/ENSG00000088836/ENSG00000091513/ENSG00000110169/ENSG00000196660/ENSG00000167535/ENSG00000151617/ENSG00000052344/ENSG00000103534/ENSG00000111181/ENSG00000152661/ENSG00000051523/ENSG00000171385/ENSG00000144935/ENSG00000197496/ENSG00000074855/ENSG00000164266/ENSG00000135124/ENSG00000144681/ENSG00000010610/ENSG00000187688/ENSG00000131620/ENSG00000132329/ENSG00000113721/ENSG00000075461/ENSG00000197956/ENSG00000117834/ENSG00000138193/ENSG00000139209/ENSG00000131398/ENSG00000107736/ENSG00000102879/ENSG00000174827/ENSG00000134294/ENSG00000167608/ENSG00000081479/ENSG00000134817/ENSG00000116396/ENSG00000162572/ENSG00000072315/ENSG00000110719/ENSG00000196557/ENSG00000148346/ENSG00000154096/ENSG00000142178/ENSG00000091262/ENSG00000205542/ENSG00000006210/ENSG00000128285/ENSG00000170537/ENSG00000022267/ENSG00000144481/ENSG00000129682/ENSG00000113905/ENSG00000176463/ENSG00000149527/ENSG00000138172/ENSG00000106404/ENSG00000026559/ENSG00000058404/ENSG00000081237/ENSG00000183153/ENSG00000069431/ENSG00000100652/ENSG00000074370/ENSG00000175567/ENSG00000100311/ENSG00000259803/ENSG00000073756/ENSG00000010810/ENSG00000125675/ENSG00000088992/ENSG00000188338/ENSG00000121361/ENSG00000105697/ENSG00000092529/ENSG00000110436/ENSG00000185101/ENSG00000099337/ENSG00000198785/ENSG00000102934/ENSG00000198515/ENSG00000124568/ENSG00000145335/ENSG00000137204/ENSG00000092096/ENSG00000127954/ENSG00000108691/ENSG00000157087/ENSG00000111199/ENSG00000094755/ENSG00000157103/ENSG00000141485/ENSG00000183023/ENSG00000103888/ENSG00000146039/ENSG00000169583/ENSG00000162383/ENSG00000206190
GO:0070129	GO:0070129	regulation of mitochondrial translation	25	0.594902	1.64323	0.043942	0.388548	0.359096	3437	tags=52%, list=24%, signal=40%	ENSG00000123600/ENSG00000108561/ENSG00000174173/ENSG00000118246/ENSG00000138095/ENSG00000178694/ENSG00000156990/ENSG00000124279/ENSG00000254858/ENSG00000137288/ENSG00000113048/ENSG00000101391/ENSG00000183978
GO:2000059	GO:2000059	negative regulation of ubiquitin-dependent protein catabolic process	47	0.491639	1.51994	0.0441159	0.389736	0.360194	2824	tags=26%, list=20%, signal=21%	ENSG00000166963/ENSG00000168078/ENSG00000064393/ENSG00000116750/ENSG00000096384/ENSG00000010704/ENSG00000101557/ENSG00000164615/ENSG00000173473/ENSG00000111667/ENSG00000101266/ENSG00000115539
GO:0097070	GO:0097070	ductus arteriosus closure	4	-0.852146	-1.47095	0.0443957	0.391858	0.362155	1274	tags=75%, list=9%, signal=68%	ENSG00000141052/ENSG00000164120/ENSG00000137868
GO:0031113	GO:0031113	regulation of microtubule polymerization	57	0.462151	1.48092	0.0445083	0.3925	0.362748	3143	tags=39%, list=22%, signal=30%	ENSG00000078018/ENSG00000067798/ENSG00000186868/ENSG00000131711/ENSG00000134222/ENSG00000117632/ENSG00000136861/ENSG00000084764/ENSG00000104833/ENSG00000213397/ENSG00000131351/ENSG00000179776/ENSG00000152240/ENSG00000004478/ENSG00000185721/ENSG00000130779/ENSG00000143363/ENSG00000105976/ENSG00000147874/ENSG00000101367/ENSG00000074054/ENSG00000137814
GO:0061438	GO:0061438	renal system vasculature morphogenesis	8	-0.751371	-1.52915	0.0447504	0.39323	0.363423	1282	tags=50%, list=9%, signal=46%	ENSG00000113721/ENSG00000125378/ENSG00000118526/ENSG00000134853
GO:0061439	GO:0061439	kidney vasculature morphogenesis	8	-0.751371	-1.52915	0.0447504	0.39323	0.363423	1282	tags=50%, list=9%, signal=46%	ENSG00000113721/ENSG00000125378/ENSG00000118526/ENSG00000134853
GO:0043534	GO:0043534	blood vessel endothelial cell migration	103	-0.411032	-1.38078	0.044702	0.39323	0.363423	3012	tags=35%, list=21%, signal=28%	ENSG00000196411/ENSG00000112715/ENSG00000112658/ENSG00000233276/ENSG00000100065/ENSG00000091879/ENSG00000150093/ENSG00000126561/ENSG00000169855/ENSG00000133121/ENSG00000203883/ENSG00000125968/ENSG00000148400/ENSG00000118137/ENSG00000116044/ENSG00000120899/ENSG00000150630/ENSG00000179348/ENSG00000130203/ENSG00000126016/ENSG00000100092/ENSG00000169242/ENSG00000135124/ENSG00000263761/ENSG00000122194/ENSG00000205542/ENSG00000113905/ENSG00000106211/ENSG00000108840/ENSG00000006638/ENSG00000173801/ENSG00000128052/ENSG00000100311/ENSG00000073756/ENSG00000123358/ENSG00000176435
GO:0072175	GO:0072175	epithelial tube formation	103	-0.409811	-1.37668	0.044702	0.39323	0.363423	1966	tags=21%, list=14%, signal=19%	ENSG00000180340/ENSG00000092969/ENSG00000149418/ENSG00000131759/ENSG00000164741/ENSG00000275410/ENSG00000196576/ENSG00000164442/ENSG00000125378/ENSG00000168758/ENSG00000124145/ENSG00000074219/ENSG00000081479/ENSG00000117707/ENSG00000167642/ENSG00000157240/ENSG00000143869/ENSG00000166145/ENSG00000164932/ENSG00000066468/ENSG00000172819/ENSG00000106689
GO:0043489	GO:0043489	RNA stabilization	59	0.456881	1.46994	0.0448529	0.39378	0.363931	3362	tags=36%, list=24%, signal=27%	ENSG00000271793/ENSG00000101412/ENSG00000168646/ENSG00000112183/ENSG00000155506/ENSG00000150455/ENSG00000130826/ENSG00000082512/ENSG00000056972/ENSG00000127804/ENSG00000037897/ENSG00000135316/ENSG00000164902/ENSG00000037474/ENSG00000145414/ENSG00000138668/ENSG00000159217/ENSG00000135829/ENSG00000060138/ENSG00000136381/ENSG00000151014
GO:0051281	GO:0051281	positive regulation of release of sequestered calcium ion into cytosol	26	-0.583019	-1.5342	0.0449827	0.393868	0.364013	1408	tags=27%, list=10%, signal=24%	ENSG00000144935/ENSG00000134817/ENSG00000154096/ENSG00000006210/ENSG00000092529/ENSG00000145335/ENSG00000103888
GO:0099054	GO:0099054	presynapse assembly	27	-0.576212	-1.53004	0.044905	0.393868	0.364013	2669	tags=44%, list=19%, signal=36%	ENSG00000112139/ENSG00000108947/ENSG00000196083/ENSG00000164061/ENSG00000118946/ENSG00000169992/ENSG00000107984/ENSG00000139182/ENSG00000076716/ENSG00000157240/ENSG00000145335/ENSG00000146938
GO:0031295	GO:0031295	T cell costimulation	26	-0.581331	-1.52976	0.0449827	0.393868	0.364013	2945	tags=54%, list=21%, signal=43%	ENSG00000105974/ENSG00000108947/ENSG00000110651/ENSG00000157873/ENSG00000197646/ENSG00000131042/ENSG00000090776/ENSG00000107968/ENSG00000100097/ENSG00000272398/ENSG00000197635/ENSG00000117586/ENSG00000125735/ENSG00000010810
GO:1902175	GO:1902175	regulation of oxidative stress-induced intrinsic apoptotic signaling pathway	36	-0.534307	-1.50485	0.0451389	0.394186	0.364307	3635	tags=44%, list=25%, signal=33%	ENSG00000143384/ENSG00000136574/ENSG00000109670/ENSG00000291237/ENSG00000185624/ENSG00000233276/ENSG00000116044/ENSG00000112299/ENSG00000158828/ENSG00000087245/ENSG00000100033/ENSG00000185345/ENSG00000106211/ENSG00000157240/ENSG00000010810/ENSG00000143199
GO:0046460	GO:0046460	neutral lipid biosynthetic process	49	-0.494765	-1.48559	0.0451389	0.394186	0.364307	1527	tags=57%, list=11%, signal=51%	ENSG00000131408/ENSG00000167904/ENSG00000109670/ENSG00000072310/ENSG00000073060/ENSG00000132793/ENSG00000103066/ENSG00000166391/ENSG00000130304/ENSG00000025434/ENSG00000169692/ENSG00000101577/ENSG00000177666/ENSG00000187546/ENSG00000214456/ENSG00000106384/ENSG00000138193/ENSG00000100344/ENSG00000125730/ENSG00000123684/ENSG00000214274/ENSG00000130988/ENSG00000142178/ENSG00000168389/ENSG00000151365/ENSG00000119927/ENSG00000124253/ENSG00000135407
GO:0046463	GO:0046463	acylglycerol biosynthetic process	49	-0.494765	-1.48559	0.0451389	0.394186	0.364307	1527	tags=57%, list=11%, signal=51%	ENSG00000131408/ENSG00000167904/ENSG00000109670/ENSG00000072310/ENSG00000073060/ENSG00000132793/ENSG00000103066/ENSG00000166391/ENSG00000130304/ENSG00000025434/ENSG00000169692/ENSG00000101577/ENSG00000177666/ENSG00000187546/ENSG00000214456/ENSG00000106384/ENSG00000138193/ENSG00000100344/ENSG00000125730/ENSG00000123684/ENSG00000214274/ENSG00000130988/ENSG00000142178/ENSG00000168389/ENSG00000151365/ENSG00000119927/ENSG00000124253/ENSG00000135407
GO:0015748	GO:0015748	organophosphate ester transport	128	-0.394134	-1.35187	0.0452261	0.394599	0.364688	3211	tags=37%, list=23%, signal=29%	ENSG00000100979/ENSG00000165828/ENSG00000221947/ENSG00000104043/ENSG00000110243/ENSG00000073060/ENSG00000064687/ENSG00000137700/ENSG00000158156/ENSG00000187838/ENSG00000139641/ENSG00000158874/ENSG00000181035/ENSG00000141391/ENSG00000125648/ENSG00000119655/ENSG00000121270/ENSG00000116171/ENSG00000138760/ENSG00000155368/ENSG00000136802/ENSG00000054793/ENSG00000182107/ENSG00000269743/ENSG00000118137/ENSG00000101194/ENSG00000089041/ENSG00000085563/ENSG00000110245/ENSG00000130203/ENSG00000110697/ENSG00000172375/ENSG00000234906/ENSG00000138823/ENSG00000110244/ENSG00000160179/ENSG00000182327/ENSG00000072315/ENSG00000091262/ENSG00000143921/ENSG00000168389/ENSG00000005471/ENSG00000140107/ENSG00000169562/ENSG00000185101/ENSG00000143199/ENSG00000206190
GO:1902514	GO:1902514	regulation of calcium ion transmembrane transport via high voltage-gated calcium channel	10	0.724128	1.64243	0.0455275	0.39671	0.366639	799	tags=40%, list=6%, signal=38%	ENSG00000067191/ENSG00000160211/ENSG00000165995/ENSG00000113448
GO:0045739	GO:0045739	positive regulation of DNA repair	119	0.370037	1.33223	0.0455484	0.39671	0.366639	3192	tags=33%, list=22%, signal=26%	ENSG00000111206/ENSG00000012048/ENSG00000170364/ENSG00000181544/ENSG00000133302/ENSG00000132646/ENSG00000111247/ENSG00000259802/ENSG00000188486/ENSG00000116750/ENSG00000101189/ENSG00000253729/ENSG00000078487/ENSG00000162607/ENSG00000141499/ENSG00000015285/ENSG00000175792/ENSG00000111602/ENSG00000013573/ENSG00000163312/ENSG00000101442/ENSG00000127337/ENSG00000177889/ENSG00000178028/ENSG00000136518/ENSG00000128908/ENSG00000163322/ENSG00000066117/ENSG00000173473/ENSG00000071243/ENSG00000143799/ENSG00000108604/ENSG00000101596/ENSG00000080345/ENSG00000112130/ENSG00000119906/ENSG00000204991/ENSG00000135829/ENSG00000170322
GO:0070131	GO:0070131	positive regulation of mitochondrial translation	16	0.652398	1.61102	0.0457259	0.396825	0.366745	3437	tags=69%, list=24%, signal=52%	ENSG00000123600/ENSG00000108561/ENSG00000174173/ENSG00000118246/ENSG00000156990/ENSG00000124279/ENSG00000254858/ENSG00000137288/ENSG00000113048/ENSG00000101391/ENSG00000183978
GO:0033700	GO:0033700	phospholipid efflux	13	-0.678957	-1.53857	0.0457627	0.396825	0.366745	3211	tags=85%, list=23%, signal=66%	ENSG00000130208/ENSG00000165029/ENSG00000110243/ENSG00000064687/ENSG00000158874/ENSG00000118137/ENSG00000110245/ENSG00000130203/ENSG00000234906/ENSG00000110244/ENSG00000160179
GO:0046629	GO:0046629	gamma-delta T cell activation	13	-0.678451	-1.53742	0.0457627	0.396825	0.366745	2848	tags=54%, list=20%, signal=43%	ENSG00000165025/ENSG00000154639/ENSG00000160593/ENSG00000124766/ENSG00000184916/ENSG00000081237/ENSG00000123338
GO:0001909	GO:0001909	leukocyte mediated cytotoxicity	76	-0.440542	-1.42433	0.0456853	0.396825	0.366745	2764	tags=41%, list=19%, signal=33%	ENSG00000206503/ENSG00000079385/ENSG00000105329/ENSG00000069974/ENSG00000234745/ENSG00000118520/ENSG00000204592/ENSG00000076944/ENSG00000204525/ENSG00000213918/ENSG00000204642/ENSG00000153879/ENSG00000153029/ENSG00000073008/ENSG00000089041/ENSG00000103811/ENSG00000158473/ENSG00000130202/ENSG00000169896/ENSG00000090339/ENSG00000102879/ENSG00000092929/ENSG00000204287/ENSG00000081237/ENSG00000168961/ENSG00000123338/ENSG00000203747/ENSG00000204305/ENSG00000205809/ENSG00000143226/ENSG00000124875
GO:0031667	GO:0031667	response to nutrient levels	389	-0.310375	-1.22632	0.0456491	0.396825	0.366745	3005	tags=28%, list=21%, signal=23%	ENSG00000165861/ENSG00000176387/ENSG00000119772/ENSG00000166278/ENSG00000093010/ENSG00000104332/ENSG00000112658/ENSG00000129226/ENSG00000151882/ENSG00000005893/ENSG00000291237/ENSG00000185100/ENSG00000158773/ENSG00000196998/ENSG00000141682/ENSG00000233276/ENSG00000177628/ENSG00000103257/ENSG00000039523/ENSG00000105355/ENSG00000112992/ENSG00000115457/ENSG00000113739/ENSG00000143387/ENSG00000174358/ENSG00000170345/ENSG00000169554/ENSG00000080546/ENSG00000105698/ENSG00000119782/ENSG00000162772/ENSG00000100151/ENSG00000009950/ENSG00000183087/ENSG00000130707/ENSG00000184481/ENSG00000049239/ENSG00000114353/ENSG00000070540/ENSG00000139540/ENSG00000100219/ENSG00000116044/ENSG00000188906/ENSG00000169174/ENSG00000198648/ENSG00000057593/ENSG00000277893/ENSG00000162551/ENSG00000095596/ENSG00000131759/ENSG00000149212/ENSG00000142156/ENSG00000164171/ENSG00000130203/ENSG00000136044/ENSG00000114166/ENSG00000177169/ENSG00000163545/ENSG00000185340/ENSG00000130513/ENSG00000164266/ENSG00000163631/ENSG00000101460/ENSG00000165140/ENSG00000134294/ENSG00000021826/ENSG00000163874/ENSG00000148218/ENSG00000105550/ENSG00000012504/ENSG00000128918/ENSG00000108821/ENSG00000124762/ENSG00000114200/ENSG00000164761/ENSG00000138075/ENSG00000144802/ENSG00000112561/ENSG00000180432/ENSG00000143921/ENSG00000168389/ENSG00000175899/ENSG00000167701/ENSG00000134245/ENSG00000041982/ENSG00000215644/ENSG00000163083/ENSG00000006638/ENSG00000117707/ENSG00000122641/ENSG00000010310/ENSG00000100652/ENSG00000175567/ENSG00000073756/ENSG00000188338/ENSG00000140465/ENSG00000134240/ENSG00000136305/ENSG00000036473/ENSG00000112964/ENSG00000102109/ENSG00000158571/ENSG00000169184/ENSG00000143627/ENSG00000163586/ENSG00000162692/ENSG00000124253/ENSG00000111199/ENSG00000170608
GO:0046601	GO:0046601	positive regulation of centriole replication	9	0.74342	1.62849	0.0459495	0.397049	0.366952	2647	tags=56%, list=19%, signal=45%	ENSG00000151849/ENSG00000142731/ENSG00000166004/ENSG00000123473/ENSG00000213024
GO:0046426	GO:0046426	negative regulation of receptor signaling pathway via JAK-STAT	21	-0.602122	-1.5126	0.0459184	0.397049	0.366952	895	tags=24%, list=6%, signal=22%	ENSG00000185338/ENSG00000213512/ENSG00000120833/ENSG00000069399/ENSG00000173406
GO:2000181	GO:2000181	negative regulation of blood vessel morphogenesis	74	-0.441592	-1.41914	0.0459184	0.397049	0.366952	3074	tags=36%, list=22%, signal=29%	ENSG00000113140/ENSG00000134871/ENSG00000064651/ENSG00000136158/ENSG00000063245/ENSG00000142798/ENSG00000136830/ENSG00000219438/ENSG00000091879/ENSG00000091583/ENSG00000184481/ENSG00000106366/ENSG00000092969/ENSG00000054598/ENSG00000126016/ENSG00000163638/ENSG00000132386/ENSG00000152804/ENSG00000263761/ENSG00000186340/ENSG00000113905/ENSG00000120156/ENSG00000250067/ENSG00000157613/ENSG00000101230/ENSG00000177464/ENSG00000120937
GO:0042110	GO:0042110	T cell activation	367	-0.315793	-1.23893	0.045911	0.397049	0.366952	3160	tags=29%, list=22%, signal=23%	ENSG00000163251/ENSG00000115598/ENSG00000107338/ENSG00000205220/ENSG00000100485/ENSG00000101665/ENSG00000136235/ENSG00000116678/ENSG00000121653/ENSG00000125347/ENSG00000118520/ENSG00000105974/ENSG00000112658/ENSG00000160685/ENSG00000104856/ENSG00000165025/ENSG00000108175/ENSG00000204592/ENSG00000177628/ENSG00000115457/ENSG00000108947/ENSG00000077238/ENSG00000166888/ENSG00000074047/ENSG00000110651/ENSG00000119782/ENSG00000152518/ENSG00000163501/ENSG00000153029/ENSG00000101307/ENSG00000139636/ENSG00000154639/ENSG00000198053/ENSG00000204257/ENSG00000124508/ENSG00000128340/ENSG00000184557/ENSG00000160593/ENSG00000137507/ENSG00000100219/ENSG00000112299/ENSG00000089041/ENSG00000157873/ENSG00000197646/ENSG00000158473/ENSG00000107099/ENSG00000131759/ENSG00000159216/ENSG00000124766/ENSG00000131042/ENSG00000120738/ENSG00000090339/ENSG00000188257/ENSG00000090776/ENSG00000152661/ENSG00000204103/ENSG00000160223/ENSG00000107968/ENSG00000100097/ENSG00000010610/ENSG00000141736/ENSG00000002330/ENSG00000134258/ENSG00000125378/ENSG00000162511/ENSG00000124145/ENSG00000102879/ENSG00000127951/ENSG00000171223/ENSG00000167244/ENSG00000163874/ENSG00000197329/ENSG00000148180/ENSG00000138735/ENSG00000135144/ENSG00000184916/ENSG00000204287/ENSG00000110719/ENSG00000185338/ENSG00000272398/ENSG00000154096/ENSG00000197635/ENSG00000158869/ENSG00000144802/ENSG00000188372/ENSG00000110492/ENSG00000082014/ENSG00000117586/ENSG00000005844/ENSG00000081237/ENSG00000069399/ENSG00000179588/ENSG00000143507/ENSG00000119927/ENSG00000125735/ENSG00000168961/ENSG00000123338/ENSG00000166349/ENSG00000010810/ENSG00000204305/ENSG00000143365/ENSG00000106003/ENSG00000108691/ENSG00000162692/ENSG00000124253/ENSG00000152495/ENSG00000289720
GO:0014706	GO:0014706	striated muscle tissue development	169	-0.371187	-1.32953	0.0461049	0.398043	0.367871	2198	tags=29%, list=15%, signal=25%	ENSG00000132510/ENSG00000090020/ENSG00000178127/ENSG00000135766/ENSG00000148400/ENSG00000110693/ENSG00000092969/ENSG00000138207/ENSG00000104881/ENSG00000131759/ENSG00000159216/ENSG00000054598/ENSG00000107984/ENSG00000171476/ENSG00000113083/ENSG00000151617/ENSG00000152661/ENSG00000163638/ENSG00000140416/ENSG00000170624/ENSG00000164442/ENSG00000113721/ENSG00000141052/ENSG00000164532/ENSG00000141448/ENSG00000125378/ENSG00000106991/ENSG00000185386/ENSG00000081479/ENSG00000128918/ENSG00000131018/ENSG00000065361/ENSG00000142178/ENSG00000134775/ENSG00000112837/ENSG00000154556/ENSG00000187955/ENSG00000117707/ENSG00000179588/ENSG00000115738/ENSG00000121361/ENSG00000183091/ENSG00000125845/ENSG00000103034/ENSG00000134853/ENSG00000066468/ENSG00000183023/ENSG00000120937/ENSG00000184937
GO:0001780	GO:0001780	neutrophil homeostasis	15	0.652072	1.6046	0.0467825	0.398661	0.368442	1460	tags=33%, list=10%, signal=30%	ENSG00000151012/ENSG00000166086/ENSG00000136244/ENSG00000143772/ENSG00000184371
GO:0000027	GO:0000027	ribosomal large subunit assembly	22	0.586014	1.58337	0.0466716	0.398661	0.368442	2750	tags=45%, list=19%, signal=37%	ENSG00000179041/ENSG00000113460/ENSG00000112159/ENSG00000261236/ENSG00000111641/ENSG00000118246/ENSG00000197498/ENSG00000122687/ENSG00000073536/ENSG00000130810
GO:0071493	GO:0071493	cellular response to UV-B	11	-0.703716	-1.5362	0.0465517	0.398661	0.368442	1117	tags=55%, list=8%, signal=50%	ENSG00000114378/ENSG00000196549/ENSG00000185386/ENSG00000124762/ENSG00000166482/ENSG00000091592
GO:0007218	GO:0007218	neuropeptide signaling pathway	24	-0.596975	-1.5319	0.0462329	0.398661	0.368442	1146	tags=38%, list=8%, signal=35%	ENSG00000109472/ENSG00000170775/ENSG00000183979/ENSG00000128285/ENSG00000164128/ENSG00000102109/ENSG00000166922/ENSG00000009694/ENSG00000120937
GO:0006739	GO:0006739	NADP metabolic process	40	0.505274	1.52014	0.0467199	0.398661	0.368442	1581	tags=28%, list=11%, signal=25%	ENSG00000181019/ENSG00000142657/ENSG00000144908/ENSG00000177156/ENSG00000065833/ENSG00000160211/ENSG00000163931/ENSG00000069424/ENSG00000138413/ENSG00000153574/ENSG00000115129
GO:0061179	GO:0061179	negative regulation of insulin secretion involved in cellular response to glucose stimulus	8	-0.745502	-1.51721	0.0464716	0.398661	0.368442	504	tags=38%, list=4%, signal=36%	ENSG00000119782/ENSG00000175567/ENSG00000113231
GO:0046461	GO:0046461	neutral lipid catabolic process	31	-0.550629	-1.51255	0.0465517	0.398661	0.368442	3211	tags=55%, list=23%, signal=43%	ENSG00000110243/ENSG00000204427/ENSG00000158874/ENSG00000006757/ENSG00000100997/ENSG00000110245/ENSG00000117480/ENSG00000177666/ENSG00000214456/ENSG00000234906/ENSG00000110244/ENSG00000100344/ENSG00000021826/ENSG00000105550/ENSG00000166035/ENSG00000100341/ENSG00000079435
GO:0046464	GO:0046464	acylglycerol catabolic process	31	-0.550629	-1.51255	0.0465517	0.398661	0.368442	3211	tags=55%, list=23%, signal=43%	ENSG00000110243/ENSG00000204427/ENSG00000158874/ENSG00000006757/ENSG00000100997/ENSG00000110245/ENSG00000117480/ENSG00000177666/ENSG00000214456/ENSG00000234906/ENSG00000110244/ENSG00000100344/ENSG00000021826/ENSG00000105550/ENSG00000166035/ENSG00000100341/ENSG00000079435
GO:1904893	GO:1904893	negative regulation of receptor signaling pathway via STAT	22	-0.592233	-1.49535	0.0465517	0.398661	0.368442	895	tags=23%, list=6%, signal=21%	ENSG00000185338/ENSG00000213512/ENSG00000120833/ENSG00000069399/ENSG00000173406
GO:1900543	GO:1900543	negative regulation of purine nucleotide metabolic process	22	-0.591983	-1.49472	0.0465517	0.398661	0.368442	1511	tags=36%, list=11%, signal=33%	ENSG00000153823/ENSG00000168209/ENSG00000176046/ENSG00000129993/ENSG00000165140/ENSG00000137331/ENSG00000136872/ENSG00000158571
GO:0044380	GO:0044380	protein localization to cytoskeleton	59	0.45401	1.4607	0.0462881	0.398661	0.368442	2647	tags=25%, list=19%, signal=21%	ENSG00000166963/ENSG00000112742/ENSG00000076382/ENSG00000151746/ENSG00000138182/ENSG00000162413/ENSG00000087586/ENSG00000101447/ENSG00000083535/ENSG00000123473/ENSG00000084764/ENSG00000198824/ENSG00000102981/ENSG00000126001/ENSG00000213024
GO:0034767	GO:0034767	positive regulation of monoatomic ion transmembrane transport	87	-0.430596	-1.42461	0.0466247	0.398661	0.368442	2191	tags=28%, list=15%, signal=23%	ENSG00000105711/ENSG00000090020/ENSG00000137731/ENSG00000089041/ENSG00000198648/ENSG00000085563/ENSG00000163131/ENSG00000189056/ENSG00000167535/ENSG00000151617/ENSG00000144935/ENSG00000135124/ENSG00000144681/ENSG00000174827/ENSG00000134817/ENSG00000154096/ENSG00000205542/ENSG00000006210/ENSG00000129682/ENSG00000088992/ENSG00000092529/ENSG00000145335/ENSG00000108691/ENSG00000103888
GO:0001841	GO:0001841	neural tube formation	87	-0.4295	-1.42099	0.0466247	0.398661	0.368442	1966	tags=22%, list=14%, signal=19%	ENSG00000180340/ENSG00000092969/ENSG00000149418/ENSG00000131759/ENSG00000164741/ENSG00000196576/ENSG00000164442/ENSG00000125378/ENSG00000168758/ENSG00000124145/ENSG00000074219/ENSG00000081479/ENSG00000167642/ENSG00000157240/ENSG00000143869/ENSG00000166145/ENSG00000164932/ENSG00000172819/ENSG00000106689
GO:0060840	GO:0060840	artery development	82	-0.428865	-1.40275	0.0467446	0.398661	0.368442	3325	tags=46%, list=23%, signal=36%	ENSG00000169641/ENSG00000070614/ENSG00000107882/ENSG00000101665/ENSG00000112715/ENSG00000093010/ENSG00000112658/ENSG00000108175/ENSG00000106799/ENSG00000135547/ENSG00000116132/ENSG00000169855/ENSG00000049192/ENSG00000148400/ENSG00000092969/ENSG00000124766/ENSG00000054598/ENSG00000130203/ENSG00000113083/ENSG00000151617/ENSG00000163638/ENSG00000197496/ENSG00000164442/ENSG00000168542/ENSG00000113721/ENSG00000141052/ENSG00000125378/ENSG00000106991/ENSG00000164120/ENSG00000081479/ENSG00000134817/ENSG00000172638/ENSG00000141756/ENSG00000110492/ENSG00000137834/ENSG00000117707/ENSG00000164107/ENSG00000137868
GO:0002062	GO:0002062	chondrocyte differentiation	86	-0.41658	-1.37884	0.0463576	0.398661	0.368442	2710	tags=40%, list=19%, signal=32%	ENSG00000147862/ENSG00000101665/ENSG00000196739/ENSG00000134532/ENSG00000106799/ENSG00000143369/ENSG00000120708/ENSG00000116604/ENSG00000163501/ENSG00000110693/ENSG00000149257/ENSG00000182197/ENSG00000156466/ENSG00000104635/ENSG00000159216/ENSG00000168056/ENSG00000196843/ENSG00000111186/ENSG00000139219/ENSG00000168542/ENSG00000149948/ENSG00000125378/ENSG00000087494/ENSG00000178573/ENSG00000068078/ENSG00000115380/ENSG00000110492/ENSG00000134245/ENSG00000100399/ENSG00000125845/ENSG00000178882/ENSG00000104415/ENSG00000134013/ENSG00000172819
GO:0050922	GO:0050922	negative regulation of chemotaxis	42	-0.507008	-1.47545	0.046875	0.399105	0.368852	1548	tags=33%, list=11%, signal=30%	ENSG00000138623/ENSG00000095539/ENSG00000106804/ENSG00000168758/ENSG00000123610/ENSG00000197635/ENSG00000094631/ENSG00000113905/ENSG00000143434/ENSG00000130827/ENSG00000012171/ENSG00000108691/ENSG00000010319/ENSG00000167680
GO:0010269	GO:0010269	response to selenium ion	7	-0.774895	-1.54375	0.0469565	0.399129	0.368875	3218	tags=100%, list=23%, signal=77%	ENSG00000291237/ENSG00000233276/ENSG00000069535/ENSG00000178980/ENSG00000148218/ENSG00000198832
GO:0010970	GO:0010970	transport along microtubule	153	0.349917	1.30452	0.0469588	0.399129	0.368875	1144	tags=9%, list=8%, signal=9%	ENSG00000078018/ENSG00000166963/ENSG00000277586/ENSG00000154277/ENSG00000188807/ENSG00000186868/ENSG00000131711/ENSG00000090889/ENSG00000135127/ENSG00000162722/ENSG00000151746/ENSG00000100285/ENSG00000168280/ENSG00000149557
GO:0001794	GO:0001794	type IIa hypersensitivity	4	-0.848139	-1.46403	0.0471014	0.399654	0.36936	1060	tags=100%, list=7%, signal=93%	ENSG00000125730/ENSG00000203747/ENSG00000143226
GO:0002445	GO:0002445	type II hypersensitivity	4	-0.848139	-1.46403	0.0471014	0.399654	0.36936	1060	tags=100%, list=7%, signal=93%	ENSG00000125730/ENSG00000203747/ENSG00000143226
GO:0042182	GO:0042182	ketone catabolic process	16	0.647862	1.59982	0.0471891	0.400053	0.369729	938	tags=31%, list=7%, signal=29%	ENSG00000159231/ENSG00000171903/ENSG00000115919/ENSG00000286112/ENSG00000124588
GO:0030259	GO:0030259	lipid glycosylation	7	0.802457	1.65926	0.0475335	0.402627	0.372108	1554	tags=57%, list=11%, signal=51%	ENSG00000135454/ENSG00000148288/ENSG00000181830/ENSG00000110080
GO:0003085	GO:0003085	negative regulation of systemic arterial blood pressure	12	-0.685757	-1.52898	0.047619	0.403006	0.372458	1130	tags=50%, list=8%, signal=46%	ENSG00000120907/ENSG00000291237/ENSG00000137331/ENSG00000170075/ENSG00000099337/ENSG00000120937
GO:0051987	GO:0051987	positive regulation of attachment of spindle microtubules to kinetochore	11	0.719828	1.66708	0.0480967	0.403364	0.372789	783	tags=36%, list=5%, signal=34%	ENSG00000178999/ENSG00000134690/ENSG00000089685/ENSG00000134057
GO:0050907	GO:0050907	detection of chemical stimulus involved in sensory perception	8	-0.740258	-1.50653	0.0481928	0.403364	0.372789	1190	tags=75%, list=8%, signal=69%	ENSG00000243896/ENSG00000160862/ENSG00000163825/ENSG00000237988/ENSG00000158731/ENSG00000162896
GO:0031279	GO:0031279	regulation of cyclase activity	24	0.547751	1.49795	0.0478376	0.403364	0.372789	1420	tags=29%, list=10%, signal=26%	ENSG00000136160/ENSG00000099864/ENSG00000170425/ENSG00000164199/ENSG00000244165/ENSG00000136928/ENSG00000112186
GO:0090674	GO:0090674	endothelial cell-matrix adhesion via fibronectin	5	-0.81097	-1.49122	0.0479574	0.403364	0.372789	1284	tags=60%, list=9%, signal=55%	ENSG00000104522/ENSG00000126458/ENSG00000174951
GO:1904904	GO:1904904	regulation of endothelial cell-matrix adhesion via fibronectin	5	-0.81097	-1.49122	0.0479574	0.403364	0.372789	1284	tags=60%, list=9%, signal=55%	ENSG00000104522/ENSG00000126458/ENSG00000174951
GO:1904906	GO:1904906	positive regulation of endothelial cell-matrix adhesion via fibronectin	5	-0.81097	-1.49122	0.0479574	0.403364	0.372789	1284	tags=60%, list=9%, signal=55%	ENSG00000104522/ENSG00000126458/ENSG00000174951
GO:0001954	GO:0001954	positive regulation of cell-matrix adhesion	51	-0.477458	-1.45068	0.0477816	0.403364	0.372789	1512	tags=27%, list=11%, signal=25%	ENSG00000141293/ENSG00000084636/ENSG00000126458/ENSG00000124145/ENSG00000135218/ENSG00000154096/ENSG00000172638/ENSG00000006210/ENSG00000113905/ENSG00000146904/ENSG00000173801/ENSG00000128052/ENSG00000120156/ENSG00000174951
GO:1904092	GO:1904092	regulation of autophagic cell death	3	-0.880385	-1.41433	0.0481445	0.403364	0.372789	1193	tags=67%, list=8%, signal=61%	ENSG00000162511/ENSG00000196730
GO:0001788	GO:0001788	antibody-dependent cellular cytotoxicity	3	-0.880367	-1.4143	0.0481445	0.403364	0.372789	386	tags=100%, list=3%, signal=97%	ENSG00000203747/ENSG00000143226
GO:0014020	GO:0014020	primary neural tube formation	81	-0.427258	-1.39787	0.0480132	0.403364	0.372789	1966	tags=44%, list=14%, signal=39%	ENSG00000103197/ENSG00000125753/ENSG00000112655/ENSG00000099954/ENSG00000138002/ENSG00000161202/ENSG00000072062/ENSG00000108518/ENSG00000075275/ENSG00000120868/ENSG00000105329/ENSG00000106078/ENSG00000157933/ENSG00000169641/ENSG00000107882/ENSG00000104332/ENSG00000156345/ENSG00000010361/ENSG00000180340/ENSG00000092969/ENSG00000149418/ENSG00000131759/ENSG00000164741/ENSG00000196576/ENSG00000164442/ENSG00000125378/ENSG00000168758/ENSG00000124145/ENSG00000074219/ENSG00000081479/ENSG00000167642/ENSG00000157240/ENSG00000166145/ENSG00000164932/ENSG00000172819/ENSG00000106689
GO:0071333	GO:0071333	cellular response to glucose stimulus	100	-0.41116	-1.3794	0.0481403	0.403364	0.372789	3243	tags=36%, list=23%, signal=28%	ENSG00000126368/ENSG00000143158/ENSG00000257315/ENSG00000185236/ENSG00000112658/ENSG00000165813/ENSG00000171132/ENSG00000233276/ENSG00000119782/ENSG00000178607/ENSG00000009950/ENSG00000183087/ENSG00000100219/ENSG00000104635/ENSG00000130529/ENSG00000124766/ENSG00000090339/ENSG00000132386/ENSG00000172375/ENSG00000149577/ENSG00000131620/ENSG00000155093/ENSG00000002330/ENSG00000105550/ENSG00000080618/ENSG00000012504/ENSG00000163032/ENSG00000108821/ENSG00000007516/ENSG00000163581/ENSG00000175567/ENSG00000173175/ENSG00000054356/ENSG00000204305/ENSG00000124253/ENSG00000113231
GO:0060537	GO:0060537	muscle tissue development	281	-0.330304	-1.25827	0.0481928	0.403364	0.372789	2557	tags=28%, list=18%, signal=23%	ENSG00000135547/ENSG00000170345/ENSG00000179218/ENSG00000168899/ENSG00000175183/ENSG00000150093/ENSG00000116604/ENSG00000163501/ENSG00000154639/ENSG00000162772/ENSG00000132510/ENSG00000090020/ENSG00000178127/ENSG00000135766/ENSG00000148400/ENSG00000110693/ENSG00000092969/ENSG00000138207/ENSG00000104881/ENSG00000131759/ENSG00000159216/ENSG00000142156/ENSG00000159388/ENSG00000115461/ENSG00000120738/ENSG00000127124/ENSG00000054598/ENSG00000107984/ENSG00000171476/ENSG00000113083/ENSG00000151617/ENSG00000101605/ENSG00000159176/ENSG00000152661/ENSG00000108797/ENSG00000163638/ENSG00000140416/ENSG00000170624/ENSG00000164442/ENSG00000168542/ENSG00000113721/ENSG00000141052/ENSG00000164532/ENSG00000141448/ENSG00000125378/ENSG00000176046/ENSG00000049540/ENSG00000106991/ENSG00000185386/ENSG00000167244/ENSG00000081479/ENSG00000128918/ENSG00000131018/ENSG00000065361/ENSG00000142178/ENSG00000172638/ENSG00000134775/ENSG00000159200/ENSG00000112837/ENSG00000163909/ENSG00000154556/ENSG00000118526/ENSG00000187955/ENSG00000117707/ENSG00000179588/ENSG00000115738/ENSG00000121361/ENSG00000183091/ENSG00000125845/ENSG00000123358/ENSG00000103034/ENSG00000134853/ENSG00000137868/ENSG00000066468/ENSG00000143632/ENSG00000183023/ENSG00000120937/ENSG00000184937
GO:1901652	GO:1901652	response to peptide	396	-0.308686	-1.22416	0.0479549	0.403364	0.372789	2790	tags=26%, list=20%, signal=21%	ENSG00000095637/ENSG00000115290/ENSG00000108819/ENSG00000158773/ENSG00000104267/ENSG00000130304/ENSG00000113739/ENSG00000197879/ENSG00000143387/ENSG00000170345/ENSG00000142784/ENSG00000166888/ENSG00000111276/ENSG00000118503/ENSG00000153823/ENSG00000126561/ENSG00000130707/ENSG00000186318/ENSG00000184557/ENSG00000090020/ENSG00000111077/ENSG00000184481/ENSG00000114353/ENSG00000168461/ENSG00000100219/ENSG00000148400/ENSG00000116044/ENSG00000169174/ENSG00000057593/ENSG00000277893/ENSG00000162551/ENSG00000170145/ENSG00000050820/ENSG00000149212/ENSG00000104635/ENSG00000142156/ENSG00000159388/ENSG00000115461/ENSG00000120738/ENSG00000135744/ENSG00000106538/ENSG00000145708/ENSG00000136044/ENSG00000087245/ENSG00000196660/ENSG00000101577/ENSG00000090339/ENSG00000149968/ENSG00000114166/ENSG00000151617/ENSG00000186480/ENSG00000152661/ENSG00000132386/ENSG00000145192/ENSG00000130513/ENSG00000164266/ENSG00000168542/ENSG00000131620/ENSG00000166147/ENSG00000165140/ENSG00000109321/ENSG00000100344/ENSG00000167244/ENSG00000021826/ENSG00000105550/ENSG00000026025/ENSG00000012504/ENSG00000108821/ENSG00000135218/ENSG00000162572/ENSG00000163362/ENSG00000162733/ENSG00000185338/ENSG00000167701/ENSG00000120833/ENSG00000128604/ENSG00000215644/ENSG00000108840/ENSG00000163083/ENSG00000121858/ENSG00000122641/ENSG00000175567/ENSG00000133639/ENSG00000073756/ENSG00000010810/ENSG00000146678/ENSG00000124882/ENSG00000120156/ENSG00000121361/ENSG00000134240/ENSG00000036473/ENSG00000112964/ENSG00000204305/ENSG00000123358/ENSG00000180914/ENSG00000158571/ENSG00000143627/ENSG00000162692/ENSG00000124253/ENSG00000111199/ENSG00000132334/ENSG00000091592
GO:0032689	GO:0032689	negative regulation of type II interferon production	22	-0.589302	-1.48795	0.0482759	0.403375	0.372799	2343	tags=55%, list=16%, signal=46%	ENSG00000167601/ENSG00000183087/ENSG00000161031/ENSG00000197646/ENSG00000131759/ENSG00000115602/ENSG00000162511/ENSG00000163874/ENSG00000012504/ENSG00000117586/ENSG00000122641/ENSG00000168961
GO:0150146	GO:0150146	cell junction disassembly	22	-0.5891	-1.48744	0.0482759	0.403375	0.372799	2690	tags=41%, list=19%, signal=33%	ENSG00000106799/ENSG00000150093/ENSG00000169896/ENSG00000107984/ENSG00000119699/ENSG00000125730/ENSG00000006210/ENSG00000136040/ENSG00000131094
GO:0051952	GO:0051952	regulation of amine transport	45	-0.496719	-1.47175	0.0483592	0.403389	0.372812	2487	tags=51%, list=17%, signal=42%	ENSG00000150093/ENSG00000103528/ENSG00000169213/ENSG00000130234/ENSG00000089041/ENSG00000158828/ENSG00000167703/ENSG00000183044/ENSG00000159164/ENSG00000185345/ENSG00000134294/ENSG00000132718/ENSG00000132326/ENSG00000170743/ENSG00000204681/ENSG00000188338/ENSG00000173227/ENSG00000180914/ENSG00000117009/ENSG00000011347/ENSG00000145335/ENSG00000157103/ENSG00000067715
GO:0008064	GO:0008064	regulation of actin polymerization or depolymerization	123	-0.395584	-1.35699	0.0483333	0.403389	0.372812	3582	tags=39%, list=25%, signal=29%	ENSG00000243477/ENSG00000108518/ENSG00000050405/ENSG00000197256/ENSG00000087274/ENSG00000165410/ENSG00000137877/ENSG00000130787/ENSG00000133789/ENSG00000179604/ENSG00000179820/ENSG00000158856/ENSG00000128872/ENSG00000100106/ENSG00000183853/ENSG00000171132/ENSG00000090924/ENSG00000247596/ENSG00000055163/ENSG00000128298/ENSG00000136842/ENSG00000149798/ENSG00000042493/ENSG00000197694/ENSG00000172830/ENSG00000128283/ENSG00000120899/ENSG00000034510/ENSG00000180353/ENSG00000109265/ENSG00000115306/ENSG00000100092/ENSG00000148700/ENSG00000049540/ENSG00000102879/ENSG00000127831/ENSG00000163171/ENSG00000148180/ENSG00000149564/ENSG00000134775/ENSG00000205542/ENSG00000197872/ENSG00000136059/ENSG00000123338/ENSG00000115956/ENSG00000070182/ENSG00000009694/ENSG00000135407
GO:0006937	GO:0006937	regulation of muscle contraction	94	-0.41081	-1.36443	0.048414	0.403505	0.372919	3632	tags=50%, list=25%, signal=38%	ENSG00000136574/ENSG00000176170/ENSG00000143153/ENSG00000215375/ENSG00000127914/ENSG00000163217/ENSG00000077157/ENSG00000134755/ENSG00000145362/ENSG00000096696/ENSG00000198947/ENSG00000101665/ENSG00000120907/ENSG00000105974/ENSG00000112658/ENSG00000072954/ENSG00000151067/ENSG00000111678/ENSG00000119782/ENSG00000170214/ENSG00000127129/ENSG00000090020/ENSG00000130234/ENSG00000172057/ENSG00000167657/ENSG00000183044/ENSG00000164171/ENSG00000130529/ENSG00000140416/ENSG00000135124/ENSG00000101335/ENSG00000141052/ENSG00000163874/ENSG00000138735/ENSG00000013016/ENSG00000181072/ENSG00000129682/ENSG00000006638/ENSG00000173801/ENSG00000168743/ENSG00000073756/ENSG00000123358/ENSG00000143199/ENSG00000180914/ENSG00000111199/ENSG00000183023/ENSG00000130176
GO:0043029	GO:0043029	T cell homeostasis	35	-0.521577	-1.46356	0.0485269	0.403763	0.373158	1120	tags=26%, list=8%, signal=24%	ENSG00000102879/ENSG00000157514/ENSG00000183018/ENSG00000110719/ENSG00000119927/ENSG00000125735/ENSG00000168961/ENSG00000123338/ENSG00000166349
GO:0022408	GO:0022408	negative regulation of cell-cell adhesion	130	-0.391659	-1.34856	0.048495	0.403763	0.373158	3100	tags=35%, list=22%, signal=28%	ENSG00000179820/ENSG00000101665/ENSG00000136235/ENSG00000112715/ENSG00000125347/ENSG00000118520/ENSG00000151882/ENSG00000160685/ENSG00000136689/ENSG00000204592/ENSG00000010278/ENSG00000077238/ENSG00000163501/ENSG00000119888/ENSG00000130707/ENSG00000124508/ENSG00000137507/ENSG00000148400/ENSG00000118137/ENSG00000157873/ENSG00000197646/ENSG00000159216/ENSG00000131042/ENSG00000188257/ENSG00000141736/ENSG00000134258/ENSG00000125378/ENSG00000162511/ENSG00000124145/ENSG00000127951/ENSG00000163874/ENSG00000197329/ENSG00000138735/ENSG00000135144/ENSG00000185338/ENSG00000122194/ENSG00000110492/ENSG00000039068/ENSG00000117586/ENSG00000167642/ENSG00000168961/ENSG00000125845/ENSG00000173918/ENSG00000111199/ENSG00000289720/ENSG00000204301
GO:2000351	GO:2000351	regulation of endothelial cell apoptotic process	37	-0.529639	-1.5037	0.0486957	0.404169	0.373533	2394	tags=43%, list=17%, signal=36%	ENSG00000118503/ENSG00000183087/ENSG00000130669/ENSG00000106366/ENSG00000116044/ENSG00000174807/ENSG00000150593/ENSG00000179348/ENSG00000090339/ENSG00000171564/ENSG00000105550/ENSG00000171557/ENSG00000171560/ENSG00000128052/ENSG00000120156/ENSG00000108691
GO:0030219	GO:0030219	megakaryocyte differentiation	43	-0.499506	-1.46103	0.0486957	0.404169	0.373533	1690	tags=26%, list=12%, signal=23%	ENSG00000179348/ENSG00000113083/ENSG00000151702/ENSG00000270276/ENSG00000161642/ENSG00000178573/ENSG00000095752/ENSG00000179588/ENSG00000088992/ENSG00000270882/ENSG00000170271
GO:0001843	GO:0001843	neural tube closure	79	-0.434799	-1.41667	0.0487395	0.404169	0.373533	1966	tags=23%, list=14%, signal=20%	ENSG00000180340/ENSG00000092969/ENSG00000149418/ENSG00000131759/ENSG00000164741/ENSG00000196576/ENSG00000164442/ENSG00000125378/ENSG00000168758/ENSG00000124145/ENSG00000074219/ENSG00000081479/ENSG00000167642/ENSG00000157240/ENSG00000166145/ENSG00000164932/ENSG00000172819/ENSG00000106689
GO:0060606	GO:0060606	tube closure	79	-0.434799	-1.41667	0.0487395	0.404169	0.373533	1966	tags=23%, list=14%, signal=20%	ENSG00000180340/ENSG00000092969/ENSG00000149418/ENSG00000131759/ENSG00000164741/ENSG00000196576/ENSG00000164442/ENSG00000125378/ENSG00000168758/ENSG00000124145/ENSG00000074219/ENSG00000081479/ENSG00000167642/ENSG00000157240/ENSG00000166145/ENSG00000164932/ENSG00000172819/ENSG00000106689
GO:0046605	GO:0046605	regulation of centrosome cycle	51	0.477111	1.48288	0.0487904	0.404251	0.373609	2699	tags=41%, list=19%, signal=34%	ENSG00000151849/ENSG00000075702/ENSG00000012048/ENSG00000142731/ENSG00000116127/ENSG00000166004/ENSG00000136861/ENSG00000181163/ENSG00000163611/ENSG00000110172/ENSG00000087586/ENSG00000135372/ENSG00000123473/ENSG00000145632/ENSG00000108773/ENSG00000101624/ENSG00000082898/ENSG00000126215/ENSG00000111554/ENSG00000213024/ENSG00000108395
GO:0003129	GO:0003129	heart induction	4	-0.845755	-1.45991	0.048913	0.404928	0.374234	2205	tags=100%, list=15%, signal=85%	ENSG00000107984/ENSG00000125378/ENSG00000125845
GO:0072111	GO:0072111	cell proliferation involved in kidney development	16	-0.654521	-1.55745	0.0490694	0.405881	0.375115	1656	tags=44%, list=12%, signal=39%	ENSG00000120738/ENSG00000113721/ENSG00000125378/ENSG00000100311/ENSG00000125845/ENSG00000147257/ENSG00000184937
GO:0034379	GO:0034379	very-low-density lipoprotein particle assembly	12	-0.680526	-1.51731	0.0493197	0.40661	0.375789	1813	tags=42%, list=13%, signal=36%	ENSG00000110245/ENSG00000138823/ENSG00000168389/ENSG00000136305/ENSG00000167780
GO:0051156	GO:0051156	glucose 6-phosphate metabolic process	27	0.539279	1.50633	0.0494047	0.40661	0.375789	1586	tags=33%, list=11%, signal=30%	ENSG00000142657/ENSG00000177156/ENSG00000160211/ENSG00000163931/ENSG00000159399/ENSG00000156515/ENSG00000105220/ENSG00000153574/ENSG00000141349
GO:0006911	GO:0006911	phagocytosis, engulfment	34	-0.529504	-1.4715	0.0493827	0.40661	0.375789	4203	tags=65%, list=29%, signal=46%	ENSG00000113249/ENSG00000165029/ENSG00000100345/ENSG00000155849/ENSG00000150760/ENSG00000221947/ENSG00000064687/ENSG00000158156/ENSG00000160255/ENSG00000197943/ENSG00000168461/ENSG00000164171/ENSG00000179348/ENSG00000169896/ENSG00000136044/ENSG00000100092/ENSG00000163219/ENSG00000125730/ENSG00000038945/ENSG00000148180/ENSG00000135218/ENSG00000123338
GO:0030850	GO:0030850	prostate gland development	34	-0.529127	-1.47045	0.0493827	0.40661	0.375789	2001	tags=41%, list=14%, signal=35%	ENSG00000129514/ENSG00000104332/ENSG00000111276/ENSG00000148400/ENSG00000131759/ENSG00000181690/ENSG00000087245/ENSG00000132386/ENSG00000125378/ENSG00000041982/ENSG00000091831/ENSG00000172201/ENSG00000066468/ENSG00000172819
GO:0042883	GO:0042883	cysteine transport	3	-0.879644	-1.41314	0.0492707	0.40661	0.375789	360	tags=67%, list=3%, signal=65%	ENSG00000161091/ENSG00000110436
GO:1903712	GO:1903712	cysteine transmembrane transport	3	-0.879644	-1.41314	0.0492707	0.40661	0.375789	360	tags=67%, list=3%, signal=65%	ENSG00000161091/ENSG00000110436
GO:0001775	GO:0001775	cell activation	735	-0.283501	-1.17393	0.0494505	0.406648	0.375824	3052	tags=28%, list=21%, signal=23%	ENSG00000100485/ENSG00000101665/ENSG00000136235/ENSG00000116678/ENSG00000077150/ENSG00000121653/ENSG00000125347/ENSG00000166333/ENSG00000118520/ENSG00000162298/ENSG00000160255/ENSG00000118640/ENSG00000105974/ENSG00000104332/ENSG00000112658/ENSG00000063176/ENSG00000160685/ENSG00000104856/ENSG00000165025/ENSG00000108175/ENSG00000171132/ENSG00000204592/ENSG00000177628/ENSG00000010278/ENSG00000106799/ENSG00000184009/ENSG00000197943/ENSG00000115457/ENSG00000131016/ENSG00000184988/ENSG00000076944/ENSG00000078902/ENSG00000213918/ENSG00000111859/ENSG00000204642/ENSG00000108947/ENSG00000005483/ENSG00000077238/ENSG00000150093/ENSG00000169554/ENSG00000166888/ENSG00000074047/ENSG00000025434/ENSG00000125810/ENSG00000110651/ENSG00000119782/ENSG00000152518/ENSG00000153879/ENSG00000163501/ENSG00000158769/ENSG00000153029/ENSG00000118503/ENSG00000101307/ENSG00000139636/ENSG00000154639/ENSG00000167601/ENSG00000198053/ENSG00000183087/ENSG00000204257/ENSG00000100060/ENSG00000124508/ENSG00000128340/ENSG00000205808/ENSG00000184557/ENSG00000160593/ENSG00000127129/ENSG00000133247/ENSG00000136802/ENSG00000137507/ENSG00000128590/ENSG00000130584/ENSG00000030582/ENSG00000100219/ENSG00000188906/ENSG00000145777/ENSG00000120899/ENSG00000161031/ENSG00000112299/ENSG00000089041/ENSG00000198648/ENSG00000154269/ENSG00000077585/ENSG00000157873/ENSG00000168264/ENSG00000197646/ENSG00000158473/ENSG00000107099/ENSG00000131759/ENSG00000159216/ENSG00000129988/ENSG00000179348/ENSG00000124766/ENSG00000131042/ENSG00000130202/ENSG00000169896/ENSG00000120738/ENSG00000130203/ENSG00000107796/ENSG00000161955/ENSG00000178726/ENSG00000115602/ENSG00000090339/ENSG00000188257/ENSG00000090776/ENSG00000159176/ENSG00000152661/ENSG00000213886/ENSG00000204103/ENSG00000160223/ENSG00000107968/ENSG00000197461/ENSG00000109743/ENSG00000100097/ENSG00000135124/ENSG00000168542/ENSG00000010610/ENSG00000101335/ENSG00000141736/ENSG00000002330/ENSG00000134258/ENSG00000054179/ENSG00000125378/ENSG00000162511/ENSG00000171564/ENSG00000124145/ENSG00000132205/ENSG00000102879/ENSG00000127951/ENSG00000171223/ENSG00000167244/ENSG00000163874/ENSG00000197329/ENSG00000092929/ENSG00000168918/ENSG00000171557/ENSG00000173432/ENSG00000148180/ENSG00000138735/ENSG00000095585/ENSG00000135144/ENSG00000152804/ENSG00000184916/ENSG00000204287/ENSG00000110719/ENSG00000124762/ENSG00000162733/ENSG00000132718/ENSG00000185338/ENSG00000272398/ENSG00000154096/ENSG00000197635/ENSG00000095752/ENSG00000171560/ENSG00000158869/ENSG00000144802/ENSG00000006210/ENSG00000146216/ENSG00000188372/ENSG00000110492/ENSG00000113905/ENSG00000082014/ENSG00000117586/ENSG00000147251/ENSG00000245848/ENSG00000005844/ENSG00000106211/ENSG00000101096/ENSG00000081237/ENSG00000108840/ENSG00000069399/ENSG00000179588/ENSG00000122641/ENSG00000143507/ENSG00000115738/ENSG00000119927/ENSG00000100311/ENSG00000161544/ENSG00000130775/ENSG00000125735/ENSG00000168961/ENSG00000065357/ENSG00000123338/ENSG00000166349/ENSG00000010810/ENSG00000164619/ENSG00000121361/ENSG00000203747/ENSG00000105697/ENSG00000092529/ENSG00000204305/ENSG00000244734/ENSG00000143365/ENSG00000115956/ENSG00000176907/ENSG00000106003/ENSG00000173918/ENSG00000145335/ENSG00000134853/ENSG00000205809/ENSG00000108691/ENSG00000162692/ENSG00000124253/ENSG00000152495/ENSG00000289720/ENSG00000104368/ENSG00000124875
GO:0042130	GO:0042130	negative regulation of T cell proliferation	46	-0.489223	-1.45992	0.0495726	0.407313	0.376438	3042	tags=41%, list=21%, signal=33%	ENSG00000136235/ENSG00000118520/ENSG00000160685/ENSG00000204592/ENSG00000163501/ENSG00000124508/ENSG00000137507/ENSG00000157873/ENSG00000197646/ENSG00000131042/ENSG00000188257/ENSG00000141736/ENSG00000134258/ENSG00000125378/ENSG00000124145/ENSG00000197329/ENSG00000138735/ENSG00000168961/ENSG00000289720
GO:0034382	GO:0034382	chylomicron remnant clearance	5	-0.809445	-1.48842	0.0497336	0.408295	0.377346	1813	tags=80%, list=13%, signal=70%	ENSG00000110245/ENSG00000130203/ENSG00000234906/ENSG00000166035
GO:0010665	GO:0010665	regulation of cardiac muscle cell apoptotic process	30	-0.548541	-1.49096	0.0499139	0.409161	0.378147	4338	tags=53%, list=30%, signal=37%	ENSG00000145349/ENSG00000110497/ENSG00000162909/ENSG00000197442/ENSG00000136574/ENSG00000237441/ENSG00000135547/ENSG00000131979/ENSG00000116044/ENSG00000089163/ENSG00000141052/ENSG00000141448/ENSG00000176046/ENSG00000110492/ENSG00000164107/ENSG00000143199
GO:0030336	GO:0030336	negative regulation of cell migration	221	-0.3467	-1.28227	0.049922	0.409161	0.378147	3491	tags=35%, list=24%, signal=27%	ENSG00000130303/ENSG00000100599/ENSG00000158747/ENSG00000136848/ENSG00000163217/ENSG00000019582/ENSG00000105329/ENSG00000060656/ENSG00000198420/ENSG00000186832/ENSG00000054267/ENSG00000101665/ENSG00000169504/ENSG00000104332/ENSG00000112658/ENSG00000151882/ENSG00000143418/ENSG00000196220/ENSG00000100065/ENSG00000106799/ENSG00000130396/ENSG00000219438/ENSG00000091879/ENSG00000111859/ENSG00000091583/ENSG00000179218/ENSG00000169554/ENSG00000064666/ENSG00000111348/ENSG00000169855/ENSG00000010361/ENSG00000133121/ENSG00000144824/ENSG00000266028/ENSG00000106366/ENSG00000148400/ENSG00000116044/ENSG00000152894/ENSG00000164741/ENSG00000115461/ENSG00000130203/ENSG00000143878/ENSG00000152661/ENSG00000163638/ENSG00000132386/ENSG00000140416/ENSG00000164442/ENSG00000168542/ENSG00000126458/ENSG00000141052/ENSG00000106804/ENSG00000125378/ENSG00000106991/ENSG00000132205/ENSG00000122707/ENSG00000032219/ENSG00000123610/ENSG00000263761/ENSG00000154096/ENSG00000197635/ENSG00000168675/ENSG00000006210/ENSG00000164938/ENSG00000113905/ENSG00000039068/ENSG00000261150/ENSG00000146904/ENSG00000108840/ENSG00000006638/ENSG00000173801/ENSG00000143507/ENSG00000161544/ENSG00000174348/ENSG00000185885/ENSG00000140937/ENSG00000103034/ENSG00000108691/ENSG00000089820
GO:1904869	GO:1904869	regulation of protein localization to Cajal body	11	0.713288	1.65193	0.0502343	0.409243	0.378222	2978	tags=82%, list=21%, signal=65%	ENSG00000130826/ENSG00000150753/ENSG00000146731/ENSG00000156261/ENSG00000115484/ENSG00000166226/ENSG00000163468/ENSG00000135624/ENSG00000120438
GO:1904871	GO:1904871	positive regulation of protein localization to Cajal body	11	0.713288	1.65193	0.0502343	0.409243	0.378222	2978	tags=82%, list=21%, signal=65%	ENSG00000130826/ENSG00000150753/ENSG00000146731/ENSG00000156261/ENSG00000115484/ENSG00000166226/ENSG00000163468/ENSG00000135624/ENSG00000120438
GO:0030812	GO:0030812	negative regulation of nucleotide catabolic process	16	-0.6514	-1.55002	0.0507614	0.409243	0.378222	1511	tags=38%, list=11%, signal=34%	ENSG00000168209/ENSG00000176046/ENSG00000129993/ENSG00000165140/ENSG00000137331/ENSG00000158571
GO:0033122	GO:0033122	negative regulation of purine nucleotide catabolic process	16	-0.6514	-1.55002	0.0507614	0.409243	0.378222	1511	tags=38%, list=11%, signal=34%	ENSG00000168209/ENSG00000176046/ENSG00000129993/ENSG00000165140/ENSG00000137331/ENSG00000158571
GO:0045820	GO:0045820	negative regulation of glycolytic process	16	-0.6514	-1.55002	0.0507614	0.409243	0.378222	1511	tags=38%, list=11%, signal=34%	ENSG00000168209/ENSG00000176046/ENSG00000129993/ENSG00000165140/ENSG00000137331/ENSG00000158571
GO:0060977	GO:0060977	coronary vasculature morphogenesis	16	-0.649187	-1.54475	0.0507614	0.409243	0.378222	3877	tags=69%, list=27%, signal=50%	ENSG00000069702/ENSG00000159640/ENSG00000099250/ENSG00000112715/ENSG00000106799/ENSG00000135547/ENSG00000148400/ENSG00000170624/ENSG00000113721/ENSG00000081479/ENSG00000164107
GO:0060352	GO:0060352	cell adhesion molecule production	9	-0.737203	-1.53402	0.0505902	0.409243	0.378222	2945	tags=56%, list=21%, signal=44%	ENSG00000105974/ENSG00000148400/ENSG00000118137/ENSG00000141052/ENSG00000204301
GO:0048853	GO:0048853	forebrain morphogenesis	7	-0.764374	-1.52279	0.0504348	0.409243	0.378222	398	tags=43%, list=3%, signal=42%	ENSG00000171862/ENSG00000143869/ENSG00000167552
GO:0071604	GO:0071604	transforming growth factor beta production	31	-0.544077	-1.49456	0.05	0.409243	0.378222	2303	tags=45%, list=16%, signal=38%	ENSG00000102804/ENSG00000137507/ENSG00000092969/ENSG00000135744/ENSG00000167711/ENSG00000168542/ENSG00000140564/ENSG00000141448/ENSG00000272398/ENSG00000049323/ENSG00000006210/ENSG00000168961/ENSG00000073756/ENSG00000139329
GO:0042573	GO:0042573	retinoic acid metabolic process	27	-0.560773	-1.48905	0.0500864	0.409243	0.378222	2136	tags=56%, list=15%, signal=47%	ENSG00000138115/ENSG00000241119/ENSG00000095596/ENSG00000108242/ENSG00000248144/ENSG00000114115/ENSG00000128918/ENSG00000187758/ENSG00000106258/ENSG00000197580/ENSG00000140465/ENSG00000118514/ENSG00000184254/ENSG00000196616/ENSG00000160870
GO:0070192	GO:0070192	chromosome organization involved in meiotic cell cycle	37	0.501138	1.4877	0.0503502	0.409243	0.378222	1741	tags=32%, list=12%, signal=29%	ENSG00000121211/ENSG00000175305/ENSG00000136492/ENSG00000051180/ENSG00000121152/ENSG00000071539/ENSG00000144554/ENSG00000105173/ENSG00000078487/ENSG00000058804/ENSG00000131470/ENSG00000151503
GO:0071300	GO:0071300	cellular response to retinoic acid	42	-0.502993	-1.46376	0.0503472	0.409243	0.378222	1960	tags=33%, list=14%, signal=29%	ENSG00000120899/ENSG00000131759/ENSG00000111186/ENSG00000132386/ENSG00000074219/ENSG00000128918/ENSG00000108821/ENSG00000188910/ENSG00000041982/ENSG00000088992/ENSG00000164107/ENSG00000124253/ENSG00000066468/ENSG00000172819
GO:0043137	GO:0043137	DNA replication, removal of RNA primer	4	0.839278	1.45499	0.0504495	0.409243	0.378222	1384	tags=75%, list=10%, signal=68%	ENSG00000168496/ENSG00000138346/ENSG00000104889
GO:0033602	GO:0033602	negative regulation of dopamine secretion	3	-0.878015	-1.41052	0.0503969	0.409243	0.378222	1744	tags=100%, list=12%, signal=88%	ENSG00000132718/ENSG00000204681
GO:1903444	GO:1903444	negative regulation of brown fat cell differentiation	3	-0.87757	-1.4098	0.0503969	0.409243	0.378222	1690	tags=67%, list=12%, signal=59%	ENSG00000179348/ENSG00000111199
GO:0060157	GO:0060157	urinary bladder development	3	-0.867274	-1.39326	0.0505618	0.409243	0.378222	1806	tags=100%, list=13%, signal=87%	ENSG00000138207/ENSG00000141052
GO:0070949	GO:0070949	regulation of neutrophil mediated killing of symbiont cell	3	-0.866485	-1.39199	0.0505618	0.409243	0.378222	37	tags=67%, list=0%, signal=67%	ENSG00000118520/ENSG00000124875
GO:0018894	GO:0018894	dibenzo-p-dioxin metabolic process	3	-0.866237	-1.3916	0.0505618	0.409243	0.378222	1912	tags=100%, list=13%, signal=87%	ENSG00000140465/ENSG00000140505
GO:0061113	GO:0061113	pancreas morphogenesis	3	-0.864614	-1.38899	0.0505618	0.409243	0.378222	1791	tags=67%, list=13%, signal=58%	ENSG00000116833/ENSG00000117707
GO:0050866	GO:0050866	negative regulation of cell activation	133	-0.389468	-1.35149	0.0507365	0.409243	0.378222	3043	tags=38%, list=21%, signal=30%	ENSG00000101665/ENSG00000136235/ENSG00000125347/ENSG00000118520/ENSG00000104332/ENSG00000160685/ENSG00000204592/ENSG00000010278/ENSG00000077238/ENSG00000025434/ENSG00000163501/ENSG00000118503/ENSG00000167601/ENSG00000124508/ENSG00000137507/ENSG00000130584/ENSG00000030582/ENSG00000161031/ENSG00000154269/ENSG00000157873/ENSG00000197646/ENSG00000159216/ENSG00000131042/ENSG00000130203/ENSG00000178726/ENSG00000188257/ENSG00000197461/ENSG00000141736/ENSG00000134258/ENSG00000125378/ENSG00000162511/ENSG00000124145/ENSG00000127951/ENSG00000163874/ENSG00000197329/ENSG00000168918/ENSG00000138735/ENSG00000135144/ENSG00000132718/ENSG00000185338/ENSG00000110492/ENSG00000117586/ENSG00000081237/ENSG00000122641/ENSG00000115738/ENSG00000100311/ENSG00000161544/ENSG00000168961/ENSG00000173918/ENSG00000134853/ENSG00000289720
GO:0001845	GO:0001845	phagolysosome assembly	17	-0.642059	-1.5436	0.0511073	0.409356	0.378327	3448	tags=47%, list=24%, signal=36%	ENSG00000127419/ENSG00000276600/ENSG00000109113/ENSG00000089041/ENSG00000101955/ENSG00000102879/ENSG00000137474/ENSG00000011347
GO:0008228	GO:0008228	opsonization	12	-0.675657	-1.50646	0.0510204	0.409356	0.378327	1733	tags=58%, list=12%, signal=51%	ENSG00000129988/ENSG00000123843/ENSG00000165471/ENSG00000123838/ENSG00000118004/ENSG00000159674/ENSG00000163661
GO:0007019	GO:0007019	microtubule depolymerization	37	0.500661	1.48628	0.0510544	0.409356	0.378327	991	tags=24%, list=7%, signal=23%	ENSG00000166963/ENSG00000067798/ENSG00000142945/ENSG00000186638/ENSG00000131711/ENSG00000088325/ENSG00000186185/ENSG00000117632/ENSG00000139734
GO:1902808	GO:1902808	positive regulation of cell cycle G1/S phase transition	48	0.469199	1.45991	0.0509351	0.409356	0.378327	1638	tags=27%, list=11%, signal=24%	ENSG00000175305/ENSG00000171848/ENSG00000094804/ENSG00000121068/ENSG00000151849/ENSG00000154734/ENSG00000105173/ENSG00000151694/ENSG00000110092/ENSG00000172167/ENSG00000167325/ENSG00000101447/ENSG00000123473
GO:1902369	GO:1902369	negative regulation of RNA catabolic process	70	0.428991	1.42131	0.0510678	0.409356	0.378327	3362	tags=33%, list=24%, signal=25%	ENSG00000271793/ENSG00000101412/ENSG00000168646/ENSG00000112183/ENSG00000155506/ENSG00000150455/ENSG00000130826/ENSG00000082512/ENSG00000056972/ENSG00000138095/ENSG00000127804/ENSG00000037897/ENSG00000135316/ENSG00000197451/ENSG00000164902/ENSG00000037474/ENSG00000145414/ENSG00000138668/ENSG00000159217/ENSG00000135829/ENSG00000060138/ENSG00000136381/ENSG00000151014
GO:0070236	GO:0070236	negative regulation of activation-induced cell death of T cells	3	-0.876615	-1.40827	0.05096	0.409356	0.378327	1036	tags=67%, list=7%, signal=62%	ENSG00000157514/ENSG00000119927
GO:0002759	GO:0002759	regulation of antimicrobial humoral response	3	-0.876347	-1.40784	0.05096	0.409356	0.378327	1228	tags=67%, list=9%, signal=61%	ENSG00000141448/ENSG00000096088
GO:0044868	GO:0044868	modulation by host of viral molecular function	3	-0.875849	-1.40704	0.05096	0.409356	0.378327	53	tags=67%, list=0%, signal=66%	ENSG00000132703/ENSG00000163661
GO:0001678	GO:0001678	intracellular glucose homeostasis	118	-0.393299	-1.34457	0.0512397	0.410084	0.378999	3148	tags=33%, list=22%, signal=26%	ENSG00000126368/ENSG00000143158/ENSG00000257315/ENSG00000185236/ENSG00000112658/ENSG00000165813/ENSG00000171132/ENSG00000233276/ENSG00000119782/ENSG00000178607/ENSG00000009950/ENSG00000183087/ENSG00000136802/ENSG00000100219/ENSG00000104635/ENSG00000130529/ENSG00000124766/ENSG00000090339/ENSG00000132386/ENSG00000172375/ENSG00000149577/ENSG00000131620/ENSG00000155093/ENSG00000002330/ENSG00000160883/ENSG00000105550/ENSG00000080618/ENSG00000012504/ENSG00000163032/ENSG00000108821/ENSG00000007516/ENSG00000163581/ENSG00000175567/ENSG00000173175/ENSG00000054356/ENSG00000204305/ENSG00000124253/ENSG00000170608/ENSG00000113231
GO:0035989	GO:0035989	tendon development	3	-0.87528	-1.40612	0.0515231	0.412017	0.380786	1783	tags=100%, list=12%, signal=88%	ENSG00000125378/ENSG00000143869
GO:1905821	GO:1905821	positive regulation of chromosome condensation	8	0.756722	1.62065	0.051782	0.41314	0.381824	3102	tags=88%, list=22%, signal=69%	ENSG00000109805/ENSG00000121152/ENSG00000146918/ENSG00000151503/ENSG00000136824/ENSG00000025770/ENSG00000010292
GO:1904668	GO:1904668	positive regulation of ubiquitin protein ligase activity	9	0.736659	1.61368	0.0518309	0.41314	0.381824	1793	tags=56%, list=13%, signal=49%	ENSG00000175063/ENSG00000117399/ENSG00000166851/ENSG00000081377/ENSG00000108106
GO:0034612	GO:0034612	response to tumor necrosis factor	192	-0.355768	-1.29349	0.0518053	0.41314	0.381824	3011	tags=30%, list=21%, signal=24%	ENSG00000114378/ENSG00000166333/ENSG00000102871/ENSG00000104332/ENSG00000165025/ENSG00000177628/ENSG00000023445/ENSG00000131016/ENSG00000143387/ENSG00000170345/ENSG00000117226/ENSG00000152518/ENSG00000118503/ENSG00000144218/ENSG00000153823/ENSG00000183087/ENSG00000170458/ENSG00000130707/ENSG00000167588/ENSG00000131979/ENSG00000249437/ENSG00000115009/ENSG00000166311/ENSG00000118137/ENSG00000116044/ENSG00000120899/ENSG00000157873/ENSG00000197530/ENSG00000182197/ENSG00000145708/ENSG00000131080/ENSG00000177169/ENSG00000213886/ENSG00000117228/ENSG00000170421/ENSG00000111057/ENSG00000162511/ENSG00000170961/ENSG00000185345/ENSG00000162645/ENSG00000163874/ENSG00000012504/ENSG00000108821/ENSG00000130300/ENSG00000205542/ENSG00000006210/ENSG00000124635/ENSG00000245848/ENSG00000131196/ENSG00000204397/ENSG00000168743/ENSG00000275152/ENSG00000073756/ENSG00000127863/ENSG00000108691/ENSG00000162692/ENSG00000124253/ENSG00000167552
GO:0002697	GO:0002697	regulation of immune effector process	242	-0.337297	-1.26202	0.0517504	0.41314	0.381824	3177	tags=34%, list=22%, signal=27%	ENSG00000137628/ENSG00000163251/ENSG00000107338/ENSG00000101665/ENSG00000118520/ENSG00000149131/ENSG00000160255/ENSG00000118640/ENSG00000063176/ENSG00000160685/ENSG00000165025/ENSG00000204592/ENSG00000103257/ENSG00000158874/ENSG00000197943/ENSG00000076944/ENSG00000204525/ENSG00000213918/ENSG00000204642/ENSG00000077238/ENSG00000108771/ENSG00000166888/ENSG00000110651/ENSG00000153029/ENSG00000167601/ENSG00000128340/ENSG00000133247/ENSG00000128590/ENSG00000030582/ENSG00000100219/ENSG00000118137/ENSG00000073008/ENSG00000161031/ENSG00000089041/ENSG00000154269/ENSG00000092969/ENSG00000157873/ENSG00000158473/ENSG00000138207/ENSG00000131759/ENSG00000129988/ENSG00000102575/ENSG00000130529/ENSG00000123843/ENSG00000179348/ENSG00000130202/ENSG00000169896/ENSG00000161955/ENSG00000136044/ENSG00000196843/ENSG00000138623/ENSG00000110169/ENSG00000090339/ENSG00000000971/ENSG00000119699/ENSG00000162511/ENSG00000165471/ENSG00000167191/ENSG00000127951/ENSG00000171223/ENSG00000163874/ENSG00000123838/ENSG00000125730/ENSG00000092929/ENSG00000135218/ENSG00000163362/ENSG00000204287/ENSG00000144802/ENSG00000188372/ENSG00000175899/ENSG00000117586/ENSG00000128604/ENSG00000081237/ENSG00000118004/ENSG00000143507/ENSG00000168961/ENSG00000123338/ENSG00000204305/ENSG00000096088/ENSG00000159674/ENSG00000205809/ENSG00000124253/ENSG00000124875
GO:0022602	GO:0022602	ovulation cycle process	33	-0.536882	-1.49524	0.0519031	0.413382	0.382047	2001	tags=39%, list=14%, signal=34%	ENSG00000148400/ENSG00000092969/ENSG00000087245/ENSG00000119699/ENSG00000123610/ENSG00000188372/ENSG00000175899/ENSG00000122641/ENSG00000091831/ENSG00000124882/ENSG00000054356/ENSG00000134853/ENSG00000163661
GO:0001816	GO:0001816	cytokine production	537	-0.295789	-1.2044	0.0519836	0.413689	0.382331	3043	tags=27%, list=21%, signal=22%	ENSG00000101665/ENSG00000136235/ENSG00000276600/ENSG00000137802/ENSG00000125347/ENSG00000118520/ENSG00000063176/ENSG00000120690/ENSG00000160685/ENSG00000104856/ENSG00000185187/ENSG00000165025/ENSG00000204592/ENSG00000105223/ENSG00000101695/ENSG00000177628/ENSG00000103257/ENSG00000119574/ENSG00000158874/ENSG00000197943/ENSG00000131016/ENSG00000184988/ENSG00000204310/ENSG00000133135/ENSG00000204642/ENSG00000077238/ENSG00000183287/ENSG00000108771/ENSG00000169692/ENSG00000110651/ENSG00000153879/ENSG00000196083/ENSG00000158769/ENSG00000118503/ENSG00000167601/ENSG00000137486/ENSG00000198053/ENSG00000102804/ENSG00000183087/ENSG00000170458/ENSG00000182578/ENSG00000124508/ENSG00000228278/ENSG00000179954/ENSG00000089127/ENSG00000169129/ENSG00000229314/ENSG00000137507/ENSG00000106366/ENSG00000130234/ENSG00000249437/ENSG00000132530/ENSG00000100219/ENSG00000118137/ENSG00000188906/ENSG00000145777/ENSG00000161031/ENSG00000089041/ENSG00000196975/ENSG00000092969/ENSG00000157873/ENSG00000197646/ENSG00000154589/ENSG00000100968/ENSG00000187554/ENSG00000131759/ENSG00000126391/ENSG00000150593/ENSG00000159216/ENSG00000129988/ENSG00000102575/ENSG00000187608/ENSG00000130529/ENSG00000115306/ENSG00000153246/ENSG00000131042/ENSG00000120738/ENSG00000135744/ENSG00000136044/ENSG00000196843/ENSG00000138623/ENSG00000115602/ENSG00000051523/ENSG00000117228/ENSG00000160223/ENSG00000197496/ENSG00000119699/ENSG00000167711/ENSG00000168542/ENSG00000010610/ENSG00000140564/ENSG00000106804/ENSG00000134258/ENSG00000141448/ENSG00000162511/ENSG00000204610/ENSG00000167191/ENSG00000185386/ENSG00000163874/ENSG00000197329/ENSG00000125730/ENSG00000012504/ENSG00000168918/ENSG00000173432/ENSG00000135218/ENSG00000156140/ENSG00000163362/ENSG00000198794/ENSG00000132718/ENSG00000185338/ENSG00000272398/ENSG00000263761/ENSG00000049323/ENSG00000213512/ENSG00000158869/ENSG00000006210/ENSG00000188372/ENSG00000110492/ENSG00000117586/ENSG00000165795/ENSG00000131196/ENSG00000128604/ENSG00000106211/ENSG00000204397/ENSG00000101096/ENSG00000081237/ENSG00000163083/ENSG00000069399/ENSG00000179588/ENSG00000122641/ENSG00000119927/ENSG00000168961/ENSG00000073756/ENSG00000123338/ENSG00000124882/ENSG00000203747/ENSG00000204305/ENSG00000159674/ENSG00000213654/ENSG00000111199/ENSG00000104415/ENSG00000289720/ENSG00000091592/ENSG00000143226/ENSG00000139329/ENSG00000141040/ENSG00000124875
GO:1904640	GO:1904640	response to methionine	3	-0.874869	-1.40546	0.0520861	0.414171	0.382777	1058	tags=67%, list=7%, signal=62%	ENSG00000105550/ENSG00000124253
GO:0043320	GO:0043320	natural killer cell degranulation	9	-0.73314	-1.52557	0.0522766	0.41535	0.383867	1120	tags=67%, list=8%, signal=61%	ENSG00000069974/ENSG00000204642/ENSG00000102879/ENSG00000092929/ENSG00000203747/ENSG00000205809
GO:0090110	GO:0090110	COPII-coated vesicle cargo loading	16	-0.648313	-1.54267	0.0524535	0.416086	0.384546	1467	tags=19%, list=10%, signal=17%	ENSG00000186480/ENSG00000075826/ENSG00000136305
GO:0048662	GO:0048662	negative regulation of smooth muscle cell proliferation	39	-0.51102	-1.47049	0.0524476	0.416086	0.384546	2805	tags=51%, list=20%, signal=41%	ENSG00000291237/ENSG00000219438/ENSG00000111276/ENSG00000118503/ENSG00000130234/ENSG00000150593/ENSG00000115461/ENSG00000130203/ENSG00000140416/ENSG00000119699/ENSG00000141052/ENSG00000125378/ENSG00000214274/ENSG00000124762/ENSG00000160013/ENSG00000172638/ENSG00000165795/ENSG00000125845/ENSG00000103034/ENSG00000130176
GO:1903035	GO:1903035	negative regulation of response to wounding	78	-0.434644	-1.41121	0.0526316	0.417163	0.385542	2993	tags=44%, list=21%, signal=35%	ENSG00000149131/ENSG00000064651/ENSG00000143418/ENSG00000040608/ENSG00000158773/ENSG00000010278/ENSG00000219438/ENSG00000091583/ENSG00000184500/ENSG00000131187/ENSG00000144824/ENSG00000106366/ENSG00000130203/ENSG00000178726/ENSG00000122861/ENSG00000197461/ENSG00000167711/ENSG00000171564/ENSG00000080618/ENSG00000171557/ENSG00000185924/ENSG00000171560/ENSG00000122194/ENSG00000110492/ENSG00000113905/ENSG00000113889/ENSG00000088926/ENSG00000261150/ENSG00000109072/ENSG00000100311/ENSG00000164344/ENSG00000173918/ENSG00000134853/ENSG00000104368
GO:0060485	GO:0060485	mesenchyme development	224	-0.339981	-1.26104	0.0527132	0.417475	0.38583	2245	tags=26%, list=16%, signal=22%	ENSG00000103226/ENSG00000169855/ENSG00000010361/ENSG00000144824/ENSG00000116525/ENSG00000140682/ENSG00000148400/ENSG00000019144/ENSG00000092969/ENSG00000182197/ENSG00000150593/ENSG00000124766/ENSG00000135744/ENSG00000054598/ENSG00000107796/ENSG00000107984/ENSG00000138623/ENSG00000095539/ENSG00000151617/ENSG00000090776/ENSG00000122694/ENSG00000119699/ENSG00000169242/ENSG00000164442/ENSG00000171236/ENSG00000149948/ENSG00000164532/ENSG00000125378/ENSG00000168758/ENSG00000188766/ENSG00000106991/ENSG00000170961/ENSG00000074219/ENSG00000134817/ENSG00000128918/ENSG00000108821/ENSG00000065361/ENSG00000168675/ENSG00000166341/ENSG00000110492/ENSG00000163909/ENSG00000143434/ENSG00000118526/ENSG00000168140/ENSG00000168477/ENSG00000171119/ENSG00000125845/ENSG00000164107/ENSG00000012171/ENSG00000010319/ENSG00000066468/ENSG00000116141/ENSG00000143632/ENSG00000144730/ENSG00000204301/ENSG00000167680/ENSG00000134013/ENSG00000184937
GO:0033262	GO:0033262	regulation of nuclear cell cycle DNA replication	13	0.665106	1.5664	0.0529132	0.418581	0.386853	2389	tags=62%, list=17%, signal=51%	ENSG00000167513/ENSG00000276644/ENSG00000077782/ENSG00000097046/ENSG00000113916/ENSG00000075131/ENSG00000006634/ENSG00000128908
GO:0050881	GO:0050881	musculoskeletal movement	27	0.534111	1.4919	0.0529589	0.418581	0.386853	1124	tags=22%, list=8%, signal=21%	ENSG00000166963/ENSG00000198771/ENSG00000109063/ENSG00000152413/ENSG00000064393/ENSG00000150995
GO:0003279	GO:0003279	cardiac septum development	86	-0.41368	-1.36924	0.0529801	0.418581	0.386853	2348	tags=37%, list=16%, signal=31%	ENSG00000169641/ENSG00000145362/ENSG00000070614/ENSG00000107882/ENSG00000101665/ENSG00000106799/ENSG00000135547/ENSG00000103449/ENSG00000169855/ENSG00000105877/ENSG00000049192/ENSG00000135766/ENSG00000148400/ENSG00000180340/ENSG00000092969/ENSG00000142871/ENSG00000124766/ENSG00000164442/ENSG00000164532/ENSG00000141448/ENSG00000125378/ENSG00000106991/ENSG00000081479/ENSG00000134817/ENSG00000137834/ENSG00000163909/ENSG00000117707/ENSG00000179588/ENSG00000157240/ENSG00000121361/ENSG00000137868/ENSG00000066468
GO:0048012	GO:0048012	hepatocyte growth factor receptor signaling pathway	12	0.688927	1.60669	0.0533839	0.419926	0.388096	929	tags=25%, list=7%, signal=23%	ENSG00000151388/ENSG00000117632/ENSG00000176945
GO:0002755	GO:0002755	MyD88-dependent toll-like receptor signaling pathway	15	0.640097	1.57513	0.0532105	0.419926	0.388096	1516	tags=27%, list=11%, signal=24%	ENSG00000174130/ENSG00000136869/ENSG00000150455/ENSG00000144381
GO:0001502	GO:0001502	cartilage condensation	11	-0.691145	-1.50876	0.0534483	0.419926	0.388096	2953	tags=64%, list=21%, signal=51%	ENSG00000126351/ENSG00000134532/ENSG00000008710/ENSG00000110693/ENSG00000168487/ENSG00000139219/ENSG00000111341
GO:2000562	GO:2000562	negative regulation of CD4-positive, alpha-beta T cell proliferation	8	-0.736977	-1.49986	0.0533563	0.419926	0.388096	472	tags=25%, list=3%, signal=24%	ENSG00000168961/ENSG00000289720
GO:1900748	GO:1900748	positive regulation of vascular endothelial growth factor signaling pathway	8	-0.736062	-1.49799	0.0533563	0.419926	0.388096	3009	tags=88%, list=21%, signal=69%	ENSG00000112715/ENSG00000197879/ENSG00000183287/ENSG00000150093/ENSG00000169855/ENSG00000156140/ENSG00000168477
GO:0015908	GO:0015908	fatty acid transport	71	-0.443768	-1.41355	0.0534483	0.419926	0.388096	1933	tags=32%, list=14%, signal=28%	ENSG00000089041/ENSG00000139194/ENSG00000186115/ENSG00000153246/ENSG00000130203/ENSG00000138308/ENSG00000188257/ENSG00000135124/ENSG00000114115/ENSG00000135218/ENSG00000187048/ENSG00000149742/ENSG00000168389/ENSG00000174640/ENSG00000143554/ENSG00000176463/ENSG00000205560/ENSG00000073756/ENSG00000168398/ENSG00000121361/ENSG00000137204/ENSG00000163586/ENSG00000148344
GO:0120162	GO:0120162	positive regulation of cold-induced thermogenesis	72	-0.437728	-1.39872	0.0534483	0.419926	0.388096	3816	tags=46%, list=27%, signal=34%	ENSG00000150782/ENSG00000111725/ENSG00000099194/ENSG00000106070/ENSG00000131791/ENSG00000104325/ENSG00000133027/ENSG00000116678/ENSG00000112715/ENSG00000126351/ENSG00000105974/ENSG00000116016/ENSG00000160685/ENSG00000165025/ENSG00000077238/ENSG00000166888/ENSG00000132510/ENSG00000115361/ENSG00000162551/ENSG00000171766/ENSG00000136044/ENSG00000152661/ENSG00000187688/ENSG00000105550/ENSG00000135218/ENSG00000148346/ENSG00000132326/ENSG00000144481/ENSG00000087085/ENSG00000175567/ENSG00000101405/ENSG00000180914/ENSG00000171435
GO:0090312	GO:0090312	positive regulation of protein deacetylation	6	-0.790681	-1.52745	0.0537262	0.420436	0.388567	1160	tags=33%, list=8%, signal=31%	ENSG00000166741/ENSG00000094631
GO:0019748	GO:0019748	secondary metabolic process	46	0.497389	1.52046	0.0537209	0.420436	0.388567	827	tags=24%, list=6%, signal=23%	ENSG00000198074/ENSG00000151012/ENSG00000085662/ENSG00000187134/ENSG00000255974/ENSG00000151632/ENSG00000196139/ENSG00000198077/ENSG00000123892/ENSG00000138061/ENSG00000110090
GO:0010659	GO:0010659	cardiac muscle cell apoptotic process	33	-0.530085	-1.47631	0.0536332	0.420436	0.388567	4338	tags=52%, list=30%, signal=36%	ENSG00000145349/ENSG00000110497/ENSG00000162909/ENSG00000197442/ENSG00000136574/ENSG00000120868/ENSG00000237441/ENSG00000135547/ENSG00000131979/ENSG00000116044/ENSG00000089163/ENSG00000141052/ENSG00000141448/ENSG00000176046/ENSG00000110492/ENSG00000164107/ENSG00000143199
GO:0010458	GO:0010458	exit from mitosis	27	0.527487	1.47339	0.0536697	0.420436	0.388567	1113	tags=19%, list=8%, signal=17%	ENSG00000146670/ENSG00000011426/ENSG00000175063/ENSG00000081377/ENSG00000184445
GO:0060412	GO:0060412	ventricular septum morphogenesis	35	-0.517447	-1.45197	0.0537262	0.420436	0.388567	2690	tags=46%, list=19%, signal=37%	ENSG00000106799/ENSG00000135547/ENSG00000169855/ENSG00000135766/ENSG00000148400/ENSG00000180340/ENSG00000092969/ENSG00000124766/ENSG00000164442/ENSG00000125378/ENSG00000134817/ENSG00000163909/ENSG00000117707/ENSG00000179588/ENSG00000157240/ENSG00000066468
GO:1904715	GO:1904715	negative regulation of chaperone-mediated autophagy	3	-0.872793	-1.40213	0.0537754	0.420488	0.388615	221	tags=67%, list=2%, signal=66%	ENSG00000064601/ENSG00000145335
GO:0042246	GO:0042246	tissue regeneration	49	-0.478513	-1.43679	0.0538194	0.420499	0.388625	2739	tags=37%, list=19%, signal=30%	ENSG00000233276/ENSG00000010278/ENSG00000105894/ENSG00000111276/ENSG00000110651/ENSG00000148400/ENSG00000159216/ENSG00000142156/ENSG00000171476/ENSG00000152661/ENSG00000124762/ENSG00000122194/ENSG00000110492/ENSG00000261150/ENSG00000143507/ENSG00000146678/ENSG00000092529/ENSG00000169903
GO:0032835	GO:0032835	glomerulus development	52	-0.472717	-1.43684	0.053913	0.420897	0.388993	2001	tags=35%, list=14%, signal=30%	ENSG00000148400/ENSG00000182197/ENSG00000172037/ENSG00000120738/ENSG00000054598/ENSG00000107796/ENSG00000151617/ENSG00000113721/ENSG00000125378/ENSG00000138193/ENSG00000272398/ENSG00000163909/ENSG00000118526/ENSG00000100311/ENSG00000120156/ENSG00000134853/ENSG00000177464/ENSG00000184937
GO:0042416	GO:0042416	dopamine biosynthetic process	9	-0.729187	-1.51734	0.0539629	0.420953	0.389045	2814	tags=67%, list=20%, signal=54%	ENSG00000111275/ENSG00000131979/ENSG00000092969/ENSG00000170775/ENSG00000110887/ENSG00000145335
GO:0035249	GO:0035249	synaptic transmission, glutamatergic	55	-0.469308	-1.42797	0.054007	0.420964	0.389055	2154	tags=38%, list=15%, signal=33%	ENSG00000105464/ENSG00000169992/ENSG00000188906/ENSG00000120899/ENSG00000182197/ENSG00000107984/ENSG00000189056/ENSG00000139182/ENSG00000075461/ENSG00000121297/ENSG00000185345/ENSG00000134294/ENSG00000094631/ENSG00000073756/ENSG00000125675/ENSG00000121361/ENSG00000198785/ENSG00000180914/ENSG00000117009/ENSG00000108691/ENSG00000067715
GO:0051447	GO:0051447	negative regulation of meiotic cell cycle	12	0.687841	1.60416	0.0541102	0.421106	0.389186	1626	tags=50%, list=11%, signal=44%	ENSG00000112742/ENSG00000127564/ENSG00000071539/ENSG00000122952/ENSG00000137812/ENSG00000112029
GO:0032371	GO:0032371	regulation of sterol transport	54	-0.471077	-1.43791	0.0541958	0.421106	0.389186	3636	tags=46%, list=25%, signal=35%	ENSG00000182156/ENSG00000123384/ENSG00000131408/ENSG00000100979/ENSG00000155158/ENSG00000064687/ENSG00000105974/ENSG00000158874/ENSG00000025434/ENSG00000116171/ENSG00000141338/ENSG00000118137/ENSG00000169174/ENSG00000110245/ENSG00000130203/ENSG00000140564/ENSG00000234906/ENSG00000110244/ENSG00000160179/ENSG00000138075/ENSG00000180432/ENSG00000143921/ENSG00000005471/ENSG00000005421/ENSG00000250067
GO:0032374	GO:0032374	regulation of cholesterol transport	54	-0.471077	-1.43791	0.0541958	0.421106	0.389186	3636	tags=46%, list=25%, signal=35%	ENSG00000182156/ENSG00000123384/ENSG00000131408/ENSG00000100979/ENSG00000155158/ENSG00000064687/ENSG00000105974/ENSG00000158874/ENSG00000025434/ENSG00000116171/ENSG00000141338/ENSG00000118137/ENSG00000169174/ENSG00000110245/ENSG00000130203/ENSG00000140564/ENSG00000234906/ENSG00000110244/ENSG00000160179/ENSG00000138075/ENSG00000180432/ENSG00000143921/ENSG00000005471/ENSG00000005421/ENSG00000250067
GO:0071331	GO:0071331	cellular response to hexose stimulus	102	-0.401868	-1.35216	0.0541872	0.421106	0.389186	3243	tags=35%, list=23%, signal=27%	ENSG00000126368/ENSG00000143158/ENSG00000257315/ENSG00000185236/ENSG00000112658/ENSG00000165813/ENSG00000171132/ENSG00000233276/ENSG00000119782/ENSG00000178607/ENSG00000009950/ENSG00000183087/ENSG00000100219/ENSG00000104635/ENSG00000130529/ENSG00000124766/ENSG00000090339/ENSG00000132386/ENSG00000172375/ENSG00000149577/ENSG00000131620/ENSG00000155093/ENSG00000002330/ENSG00000105550/ENSG00000080618/ENSG00000012504/ENSG00000163032/ENSG00000108821/ENSG00000007516/ENSG00000163581/ENSG00000175567/ENSG00000173175/ENSG00000054356/ENSG00000204305/ENSG00000124253/ENSG00000113231
GO:0030512	GO:0030512	negative regulation of transforming growth factor beta receptor signaling pathway	78	-0.432257	-1.40346	0.0543294	0.421811	0.389838	1402	tags=22%, list=10%, signal=20%	ENSG00000197496/ENSG00000119699/ENSG00000197859/ENSG00000176973/ENSG00000166147/ENSG00000188766/ENSG00000032219/ENSG00000124225/ENSG00000049323/ENSG00000168675/ENSG00000137834/ENSG00000168140/ENSG00000108187/ENSG00000125845/ENSG00000062038/ENSG00000144730/ENSG00000242265
GO:1902644	GO:1902644	tertiary alcohol metabolic process	19	0.632283	1.64776	0.0548365	0.423602	0.391493	344	tags=26%, list=2%, signal=26%	ENSG00000198074/ENSG00000085662/ENSG00000187134/ENSG00000151632/ENSG00000196139
GO:0007096	GO:0007096	regulation of exit from mitosis	14	0.664516	1.60164	0.0550311	0.423602	0.391493	1113	tags=36%, list=8%, signal=33%	ENSG00000146670/ENSG00000011426/ENSG00000175063/ENSG00000081377/ENSG00000184445
GO:0006740	GO:0006740	NADPH regeneration	23	0.57848	1.58215	0.0549615	0.423602	0.391493	546	tags=22%, list=4%, signal=21%	ENSG00000142657/ENSG00000144908/ENSG00000177156/ENSG00000160211/ENSG00000163931
GO:0032753	GO:0032753	positive regulation of interleukin-4 production	14	-0.655247	-1.50496	0.0547945	0.423602	0.391493	2848	tags=64%, list=20%, signal=52%	ENSG00000165025/ENSG00000204592/ENSG00000103257/ENSG00000196083/ENSG00000131759/ENSG00000158869/ENSG00000188372/ENSG00000117586/ENSG00000168961
GO:2000425	GO:2000425	regulation of apoptotic cell clearance	8	-0.733321	-1.49242	0.0550775	0.423602	0.391493	3166	tags=88%, list=22%, signal=68%	ENSG00000064687/ENSG00000224389/ENSG00000166278/ENSG00000198959/ENSG00000244731/ENSG00000125730/ENSG00000108691
GO:0033240	GO:0033240	positive regulation of amine metabolic process	8	-0.731597	-1.48891	0.0550775	0.423602	0.391493	2342	tags=62%, list=16%, signal=52%	ENSG00000069535/ENSG00000148832/ENSG00000183044/ENSG00000170775/ENSG00000012504
GO:0005984	GO:0005984	disaccharide metabolic process	8	-0.72856	-1.48273	0.0550775	0.423602	0.391493	2087	tags=62%, list=15%, signal=53%	ENSG00000086062/ENSG00000165140/ENSG00000257335/ENSG00000118094/ENSG00000127415
GO:0046113	GO:0046113	nucleobase catabolic process	5	-0.800379	-1.47174	0.0550622	0.423602	0.391493	2853	tags=100%, list=20%, signal=80%	ENSG00000188641/ENSG00000119711/ENSG00000119125/ENSG00000158125
GO:0002792	GO:0002792	negative regulation of peptide secretion	30	-0.537573	-1.46114	0.0550775	0.423602	0.391493	3456	tags=43%, list=24%, signal=33%	ENSG00000019582/ENSG00000072310/ENSG00000104332/ENSG00000167470/ENSG00000119782/ENSG00000089163/ENSG00000145708/ENSG00000128266/ENSG00000185345/ENSG00000163032/ENSG00000163083/ENSG00000175567/ENSG00000113231
GO:0030851	GO:0030851	granulocyte differentiation	30	-0.537403	-1.46068	0.0550775	0.423602	0.391493	2294	tags=40%, list=16%, signal=34%	ENSG00000126561/ENSG00000130584/ENSG00000180353/ENSG00000131759/ENSG00000159216/ENSG00000179348/ENSG00000164442/ENSG00000129993/ENSG00000168918/ENSG00000245848/ENSG00000179588/ENSG00000088992
GO:1903430	GO:1903430	negative regulation of cell maturation	3	0.88275	1.43881	0.0549341	0.423602	0.391493	29	tags=33%, list=0%, signal=33%	ENSG00000136160
GO:0071326	GO:0071326	cellular response to monosaccharide stimulus	103	-0.401558	-1.34896	0.0546358	0.423602	0.391493	3243	tags=35%, list=23%, signal=27%	ENSG00000126368/ENSG00000143158/ENSG00000257315/ENSG00000185236/ENSG00000112658/ENSG00000165813/ENSG00000171132/ENSG00000233276/ENSG00000119782/ENSG00000178607/ENSG00000009950/ENSG00000183087/ENSG00000100219/ENSG00000104635/ENSG00000130529/ENSG00000124766/ENSG00000090339/ENSG00000132386/ENSG00000172375/ENSG00000149577/ENSG00000131620/ENSG00000155093/ENSG00000002330/ENSG00000105550/ENSG00000080618/ENSG00000012504/ENSG00000163032/ENSG00000108821/ENSG00000007516/ENSG00000163581/ENSG00000175567/ENSG00000173175/ENSG00000054356/ENSG00000204305/ENSG00000124253/ENSG00000113231
GO:1901342	GO:1901342	regulation of vasculature development	213	-0.345936	-1.27307	0.0551181	0.423602	0.391493	3074	tags=34%, list=22%, signal=27%	ENSG00000113140/ENSG00000136235/ENSG00000114378/ENSG00000112715/ENSG00000134871/ENSG00000064651/ENSG00000104332/ENSG00000136158/ENSG00000063245/ENSG00000142798/ENSG00000106799/ENSG00000136830/ENSG00000219438/ENSG00000091879/ENSG00000143369/ENSG00000004776/ENSG00000091583/ENSG00000183287/ENSG00000150093/ENSG00000118503/ENSG00000130669/ENSG00000184481/ENSG00000106366/ENSG00000135766/ENSG00000030582/ENSG00000100219/ENSG00000116044/ENSG00000120899/ENSG00000150630/ENSG00000103811/ENSG00000092969/ENSG00000159216/ENSG00000179348/ENSG00000054598/ENSG00000126016/ENSG00000143878/ENSG00000163638/ENSG00000132386/ENSG00000169242/ENSG00000171236/ENSG00000126458/ENSG00000141736/ENSG00000149948/ENSG00000141448/ENSG00000106991/ENSG00000132205/ENSG00000122707/ENSG00000163874/ENSG00000125730/ENSG00000134817/ENSG00000152804/ENSG00000263761/ENSG00000186340/ENSG00000110492/ENSG00000113905/ENSG00000106211/ENSG00000146904/ENSG00000006638/ENSG00000173801/ENSG00000128052/ENSG00000133639/ENSG00000164619/ENSG00000120156/ENSG00000174951/ENSG00000157570/ENSG00000250067/ENSG00000171819/ENSG00000124212/ENSG00000157613/ENSG00000101230/ENSG00000177464/ENSG00000120937
GO:0055088	GO:0055088	lipid homeostasis	136	-0.383253	-1.33283	0.0552846	0.424551	0.39237	3243	tags=38%, list=23%, signal=30%	ENSG00000126368/ENSG00000087008/ENSG00000101076/ENSG00000110243/ENSG00000073060/ENSG00000152078/ENSG00000007944/ENSG00000187838/ENSG00000105974/ENSG00000158773/ENSG00000158874/ENSG00000006757/ENSG00000025434/ENSG00000105698/ENSG00000120915/ENSG00000119655/ENSG00000009950/ENSG00000161533/ENSG00000100219/ENSG00000118137/ENSG00000169174/ENSG00000172057/ENSG00000110245/ENSG00000160867/ENSG00000116833/ENSG00000130203/ENSG00000138308/ENSG00000177666/ENSG00000186480/ENSG00000234906/ENSG00000138823/ENSG00000110244/ENSG00000100344/ENSG00000012504/ENSG00000160179/ENSG00000114115/ENSG00000213996/ENSG00000213398/ENSG00000272398/ENSG00000138075/ENSG00000143921/ENSG00000245848/ENSG00000130173/ENSG00000166035/ENSG00000100341/ENSG00000005471/ENSG00000119927/ENSG00000005187/ENSG00000142552/ENSG00000183747/ENSG00000267467/ENSG00000167780
GO:1900744	GO:1900744	regulation of p38MAPK cascade	33	-0.523775	-1.45874	0.0553633	0.424825	0.392623	1932	tags=33%, list=14%, signal=29%	ENSG00000198648/ENSG00000156466/ENSG00000099860/ENSG00000164620/ENSG00000125378/ENSG00000158125/ENSG00000163874/ENSG00000143507/ENSG00000204305/ENSG00000125845/ENSG00000164107
GO:1904772	GO:1904772	response to tetrachloromethane	4	0.836916	1.45089	0.0555556	0.425436	0.393188	827	tags=50%, list=6%, signal=47%	ENSG00000181019/ENSG00000110090
GO:1905448	GO:1905448	positive regulation of mitochondrial ATP synthesis coupled electron transport	4	0.836888	1.45084	0.0555556	0.425436	0.393188	783	tags=50%, list=5%, signal=47%	ENSG00000170312/ENSG00000134057
GO:1903311	GO:1903311	regulation of mRNA metabolic process	254	0.31168	1.23677	0.0555723	0.425436	0.393188	4422	tags=43%, list=31%, signal=30%	ENSG00000271793/ENSG00000101412/ENSG00000104967/ENSG00000168646/ENSG00000135828/ENSG00000112183/ENSG00000117592/ENSG00000096063/ENSG00000155506/ENSG00000168710/ENSG00000138376/ENSG00000150455/ENSG00000108561/ENSG00000123737/ENSG00000129245/ENSG00000181163/ENSG00000115053/ENSG00000138035/ENSG00000126226/ENSG00000082512/ENSG00000049883/ENSG00000110107/ENSG00000080802/ENSG00000118246/ENSG00000100462/ENSG00000056972/ENSG00000077348/ENSG00000120699/ENSG00000127804/ENSG00000115875/ENSG00000075914/ENSG00000116455/ENSG00000135316/ENSG00000154548/ENSG00000111196/ENSG00000197451/ENSG00000107371/ENSG00000142864/ENSG00000136937/ENSG00000133226/ENSG00000206557/ENSG00000136270/ENSG00000124279/ENSG00000123908/ENSG00000141543/ENSG00000079387/ENSG00000213516/ENSG00000138668/ENSG00000165819/ENSG00000138399/ENSG00000161547/ENSG00000114503/ENSG00000198791/ENSG00000130713/ENSG00000090621/ENSG00000174840/ENSG00000159217/ENSG00000188613/ENSG00000143368/ENSG00000135829/ENSG00000144580/ENSG00000060138/ENSG00000164548/ENSG00000110063/ENSG00000136381/ENSG00000151014/ENSG00000160633/ENSG00000112081/ENSG00000110713/ENSG00000172795/ENSG00000215251/ENSG00000111786/ENSG00000135387/ENSG00000147274/ENSG00000140718/ENSG00000135486/ENSG00000166831/ENSG00000182973/ENSG00000092199/ENSG00000134318/ENSG00000105939/ENSG00000136527/ENSG00000204120/ENSG00000112941/ENSG00000125107/ENSG00000088247/ENSG00000136319/ENSG00000090905/ENSG00000134815/ENSG00000083896/ENSG00000126653/ENSG00000125351/ENSG00000105229/ENSG00000054118/ENSG00000131051/ENSG00000272886/ENSG00000145388/ENSG00000063244/ENSG00000165119/ENSG00000168066/ENSG00000100823/ENSG00000104824/ENSG00000153187/ENSG00000174720/ENSG00000113391/ENSG00000175324/ENSG00000135870/ENSG00000011304
GO:2000042	GO:2000042	negative regulation of double-strand break repair via homologous recombination	23	0.575949	1.57523	0.0556707	0.425529	0.393274	1063	tags=17%, list=7%, signal=16%	ENSG00000051341/ENSG00000175643/ENSG00000181544/ENSG00000185480
GO:0071825	GO:0071825	protein-lipid complex organization	43	-0.490349	-1.43425	0.0556522	0.425529	0.393274	1981	tags=37%, list=14%, signal=32%	ENSG00000118137/ENSG00000110245/ENSG00000135744/ENSG00000130203/ENSG00000188257/ENSG00000140564/ENSG00000234906/ENSG00000138823/ENSG00000110244/ENSG00000012504/ENSG00000160179/ENSG00000213398/ENSG00000168389/ENSG00000166035/ENSG00000136305/ENSG00000167780
GO:0090278	GO:0090278	negative regulation of peptide hormone secretion	29	-0.544605	-1.47441	0.0559322	0.427197	0.394816	2942	tags=38%, list=21%, signal=30%	ENSG00000104332/ENSG00000167470/ENSG00000119782/ENSG00000089163/ENSG00000145708/ENSG00000128266/ENSG00000185345/ENSG00000163032/ENSG00000163083/ENSG00000175567/ENSG00000113231
GO:2000047	GO:2000047	regulation of cell-cell adhesion mediated by cadherin	18	-0.623214	-1.51684	0.0560272	0.427592	0.39518	3366	tags=56%, list=24%, signal=43%	ENSG00000060656/ENSG00000112715/ENSG00000129514/ENSG00000130396/ENSG00000119888/ENSG00000135074/ENSG00000148400/ENSG00000167711/ENSG00000122194/ENSG00000204301
GO:0090208	GO:0090208	positive regulation of triglyceride metabolic process	21	-0.597065	-1.4999	0.0561224	0.427657	0.395241	4125	tags=71%, list=29%, signal=51%	ENSG00000130164/ENSG00000164535/ENSG00000131408/ENSG00000072310/ENSG00000110243/ENSG00000073060/ENSG00000130304/ENSG00000025434/ENSG00000177666/ENSG00000214456/ENSG00000234906/ENSG00000110244/ENSG00000105550/ENSG00000130988/ENSG00000168389
GO:0030335	GO:0030335	positive regulation of cell migration	418	-0.306817	-1.21478	0.0561151	0.427657	0.395241	2690	tags=27%, list=19%, signal=23%	ENSG00000106799/ENSG00000184009/ENSG00000197943/ENSG00000131016/ENSG00000197879/ENSG00000105894/ENSG00000111859/ENSG00000179218/ENSG00000107175/ENSG00000183287/ENSG00000150093/ENSG00000095203/ENSG00000183049/ENSG00000155366/ENSG00000140945/ENSG00000162407/ENSG00000126561/ENSG00000183087/ENSG00000182578/ENSG00000128340/ENSG00000127129/ENSG00000184481/ENSG00000106366/ENSG00000114353/ENSG00000168874/ENSG00000030582/ENSG00000100219/ENSG00000148400/ENSG00000115009/ENSG00000116044/ENSG00000120899/ENSG00000150630/ENSG00000198648/ENSG00000057593/ENSG00000103811/ENSG00000092969/ENSG00000157873/ENSG00000167657/ENSG00000107099/ENSG00000050820/ENSG00000112245/ENSG00000129988/ENSG00000164171/ENSG00000142871/ENSG00000179348/ENSG00000115461/ENSG00000135744/ENSG00000106538/ENSG00000107796/ENSG00000173156/ENSG00000189056/ENSG00000087245/ENSG00000138623/ENSG00000111186/ENSG00000095539/ENSG00000090339/ENSG00000122861/ENSG00000143878/ENSG00000058085/ENSG00000122694/ENSG00000181284/ENSG00000197461/ENSG00000176973/ENSG00000135124/ENSG00000171943/ENSG00000126458/ENSG00000113721/ENSG00000125378/ENSG00000136960/ENSG00000168758/ENSG00000170961/ENSG00000102879/ENSG00000127831/ENSG00000163874/ENSG00000108821/ENSG00000130300/ENSG00000162733/ENSG00000123610/ENSG00000154096/ENSG00000094631/ENSG00000122194/ENSG00000205542/ENSG00000006210/ENSG00000188372/ENSG00000110492/ENSG00000106211/ENSG00000076706/ENSG00000143434/ENSG00000146904/ENSG00000081237/ENSG00000109072/ENSG00000126218/ENSG00000117707/ENSG00000128052/ENSG00000100311/ENSG00000141738/ENSG00000125735/ENSG00000168961/ENSG00000073756/ENSG00000123338/ENSG00000035664/ENSG00000120156/ENSG00000174951/ENSG00000204305/ENSG00000125845/ENSG00000012171/ENSG00000134853/ENSG00000213654/ENSG00000111199/ENSG00000104415/ENSG00000010319/ENSG00000167680/ENSG00000103888
GO:0014046	GO:0014046	dopamine secretion	17	-0.637392	-1.53238	0.0562181	0.428055	0.395609	2571	tags=71%, list=18%, signal=58%	ENSG00000198959/ENSG00000103528/ENSG00000158828/ENSG00000183044/ENSG00000185345/ENSG00000132718/ENSG00000170743/ENSG00000204681/ENSG00000173227/ENSG00000011347/ENSG00000145335/ENSG00000067715
GO:0031571	GO:0031571	mitotic G1 DNA damage checkpoint signaling	29	0.537646	1.50687	0.0565623	0.430013	0.397418	2174	tags=38%, list=15%, signal=32%	ENSG00000165891/ENSG00000075218/ENSG00000213689/ENSG00000183765/ENSG00000168411/ENSG00000110092/ENSG00000253729/ENSG00000106144/ENSG00000117748/ENSG00000145632/ENSG00000143751
GO:0044819	GO:0044819	mitotic G1/S transition checkpoint signaling	29	0.537646	1.50687	0.0565623	0.430013	0.397418	2174	tags=38%, list=15%, signal=32%	ENSG00000165891/ENSG00000075218/ENSG00000213689/ENSG00000183765/ENSG00000168411/ENSG00000110092/ENSG00000253729/ENSG00000106144/ENSG00000117748/ENSG00000145632/ENSG00000143751
GO:0030301	GO:0030301	cholesterol transport	98	-0.413323	-1.37892	0.0567214	0.43089	0.398228	4125	tags=44%, list=29%, signal=31%	ENSG00000130164/ENSG00000110048/ENSG00000165029/ENSG00000120885/ENSG00000204444/ENSG00000050405/ENSG00000164211/ENSG00000182156/ENSG00000123384/ENSG00000131408/ENSG00000100979/ENSG00000155158/ENSG00000110243/ENSG00000073060/ENSG00000064687/ENSG00000105974/ENSG00000093010/ENSG00000158874/ENSG00000025434/ENSG00000119655/ENSG00000116171/ENSG00000141338/ENSG00000118137/ENSG00000169174/ENSG00000172345/ENSG00000110245/ENSG00000130203/ENSG00000140564/ENSG00000234906/ENSG00000110244/ENSG00000038945/ENSG00000160179/ENSG00000135218/ENSG00000213398/ENSG00000138075/ENSG00000180432/ENSG00000143921/ENSG00000166035/ENSG00000005471/ENSG00000005421/ENSG00000250067/ENSG00000011347/ENSG00000167780
GO:1903421	GO:1903421	regulation of synaptic vesicle recycling	22	-0.584439	-1.47568	0.0568966	0.431889	0.399151	3723	tags=68%, list=26%, signal=50%	ENSG00000273749/ENSG00000099365/ENSG00000161203/ENSG00000117533/ENSG00000067900/ENSG00000164885/ENSG00000145214/ENSG00000075624/ENSG00000184009/ENSG00000188906/ENSG00000183826/ENSG00000185345/ENSG00000132718/ENSG00000011347/ENSG00000145335
GO:2000234	GO:2000234	positive regulation of rRNA processing	10	0.706701	1.6029	0.0575268	0.432349	0.399577	3621	tags=80%, list=25%, signal=60%	ENSG00000119285/ENSG00000163811/ENSG00000115368/ENSG00000164338/ENSG00000086189/ENSG00000124784/ENSG00000187531/ENSG00000058729
GO:0006188	GO:0006188	IMP biosynthetic process	10	0.706412	1.60225	0.0575268	0.432349	0.399577	2559	tags=70%, list=18%, signal=57%	ENSG00000128059/ENSG00000138363/ENSG00000128050/ENSG00000159131/ENSG00000239900/ENSG00000178921/ENSG00000165704
GO:0009756	GO:0009756	carbohydrate mediated signaling	6	-0.788272	-1.52279	0.0571924	0.432349	0.399577	345	tags=50%, list=2%, signal=49%	ENSG00000009950/ENSG00000204305/ENSG00000158270
GO:0060353	GO:0060353	regulation of cell adhesion molecule production	6	-0.786809	-1.51997	0.0571924	0.432349	0.399577	2945	tags=83%, list=21%, signal=66%	ENSG00000105974/ENSG00000148400/ENSG00000118137/ENSG00000141052/ENSG00000204301
GO:0002323	GO:0002323	natural killer cell activation involved in immune response	10	-0.712875	-1.50607	0.0572917	0.432349	0.399577	2579	tags=70%, list=18%, signal=57%	ENSG00000069974/ENSG00000204642/ENSG00000161031/ENSG00000102879/ENSG00000092929/ENSG00000203747/ENSG00000205809
GO:0060736	GO:0060736	prostate gland growth	10	-0.71268	-1.50566	0.0572917	0.432349	0.399577	1570	tags=30%, list=11%, signal=27%	ENSG00000181690/ENSG00000091831/ENSG00000066468
GO:0034421	GO:0034421	post-translational protein acetylation	3	0.881833	1.43732	0.0575041	0.432349	0.399577	949	tags=67%, list=7%, signal=62%	ENSG00000171320/ENSG00000136982
GO:0032487	GO:0032487	regulation of Rap protein signal transduction	3	0.881726	1.43714	0.0575041	0.432349	0.399577	195	tags=33%, list=1%, signal=33%	ENSG00000118193
GO:0042472	GO:0042472	inner ear morphogenesis	52	-0.464814	-1.41282	0.0573913	0.432349	0.399577	2152	tags=33%, list=15%, signal=28%	ENSG00000176058/ENSG00000180340/ENSG00000179348/ENSG00000186480/ENSG00000204103/ENSG00000139219/ENSG00000095397/ENSG00000107736/ENSG00000112320/ENSG00000143951/ENSG00000137474/ENSG00000112837/ENSG00000117707/ENSG00000152977/ENSG00000184254/ENSG00000164932/ENSG00000066468
GO:0061975	GO:0061975	articular cartilage development	3	-0.871425	-1.39993	0.0571539	0.432349	0.399577	1041	tags=67%, list=7%, signal=62%	ENSG00000182492/ENSG00000163346
GO:0007173	GO:0007173	epidermal growth factor receptor signaling pathway	92	-0.408014	-1.34717	0.0572391	0.432349	0.399577	3666	tags=30%, list=26%, signal=23%	ENSG00000141971/ENSG00000007384/ENSG00000079385/ENSG00000136848/ENSG00000105329/ENSG00000130787/ENSG00000176108/ENSG00000100985/ENSG00000005448/ENSG00000136158/ENSG00000013364/ENSG00000140945/ENSG00000169129/ENSG00000120899/ENSG00000050820/ENSG00000013588/ENSG00000135744/ENSG00000196660/ENSG00000141736/ENSG00000213949/ENSG00000138193/ENSG00000109321/ENSG00000127831/ENSG00000115380/ENSG00000142273/ENSG00000141738/ENSG00000124882/ENSG00000162896
GO:0042593	GO:0042593	glucose homeostasis	187	-0.354791	-1.28452	0.0571429	0.432349	0.399577	3243	tags=34%, list=23%, signal=27%	ENSG00000136574/ENSG00000148737/ENSG00000156510/ENSG00000112759/ENSG00000166925/ENSG00000166263/ENSG00000008405/ENSG00000126368/ENSG00000005882/ENSG00000101076/ENSG00000143158/ENSG00000257315/ENSG00000116678/ENSG00000185236/ENSG00000187838/ENSG00000129514/ENSG00000112658/ENSG00000165813/ENSG00000160741/ENSG00000171132/ENSG00000158773/ENSG00000233276/ENSG00000119782/ENSG00000178607/ENSG00000009950/ENSG00000183087/ENSG00000089127/ENSG00000136802/ENSG00000100219/ENSG00000138207/ENSG00000160867/ENSG00000149212/ENSG00000104635/ENSG00000130529/ENSG00000115461/ENSG00000124766/ENSG00000136044/ENSG00000090339/ENSG00000132386/ENSG00000172375/ENSG00000149577/ENSG00000131620/ENSG00000155093/ENSG00000002330/ENSG00000160883/ENSG00000105550/ENSG00000080618/ENSG00000012504/ENSG00000163032/ENSG00000108821/ENSG00000007516/ENSG00000163581/ENSG00000245848/ENSG00000215644/ENSG00000175567/ENSG00000173175/ENSG00000054356/ENSG00000204305/ENSG00000183747/ENSG00000124253/ENSG00000111199/ENSG00000104415/ENSG00000170608/ENSG00000113231
GO:0052548	GO:0052548	regulation of endopeptidase activity	208	-0.350877	-1.28313	0.0573248	0.432349	0.399577	3009	tags=29%, list=21%, signal=23%	ENSG00000112715/ENSG00000149131/ENSG00000185088/ENSG00000166401/ENSG00000165025/ENSG00000141682/ENSG00000233276/ENSG00000023445/ENSG00000205155/ENSG00000101439/ENSG00000176720/ENSG00000197249/ENSG00000100234/ENSG00000055163/ENSG00000240065/ENSG00000183087/ENSG00000169855/ENSG00000106366/ENSG00000265190/ENSG00000249437/ENSG00000149257/ENSG00000186910/ENSG00000164741/ENSG00000196136/ENSG00000132386/ENSG00000107742/ENSG00000145192/ENSG00000035862/ENSG00000169242/ENSG00000167711/ENSG00000140564/ENSG00000002330/ENSG00000162511/ENSG00000158125/ENSG00000099937/ENSG00000122707/ENSG00000137831/ENSG00000148180/ENSG00000138613/ENSG00000100665/ENSG00000196730/ENSG00000170099/ENSG00000146216/ENSG00000113905/ENSG00000113889/ENSG00000140093/ENSG00000180953/ENSG00000204397/ENSG00000109072/ENSG00000121858/ENSG00000074370/ENSG00000168961/ENSG00000010810/ENSG00000105327/ENSG00000204305/ENSG00000188488/ENSG00000145335/ENSG00000163586/ENSG00000123561/ENSG00000091592
GO:0070988	GO:0070988	demethylation	39	-0.505317	-1.45408	0.0576923	0.433263	0.400421	2885	tags=31%, list=20%, signal=25%	ENSG00000148584/ENSG00000006459/ENSG00000160868/ENSG00000128394/ENSG00000138115/ENSG00000138109/ENSG00000239713/ENSG00000132763/ENSG00000106258/ENSG00000140505/ENSG00000244509/ENSG00000160870
GO:0044725	GO:0044725	epigenetic programming in the zygotic pronuclei	9	0.732147	1.6038	0.0584476	0.43588	0.40284	3135	tags=67%, list=22%, signal=52%	ENSG00000152455/ENSG00000164934/ENSG00000101945/ENSG00000187605/ENSG00000181038/ENSG00000165097
GO:0070475	GO:0070475	rRNA base methylation	10	0.705436	1.60003	0.0589385	0.43588	0.40284	2177	tags=50%, list=15%, signal=42%	ENSG00000255561/ENSG00000111641/ENSG00000127804/ENSG00000130305/ENSG00000126749
GO:0033313	GO:0033313	meiotic cell cycle checkpoint signaling	8	0.746928	1.59967	0.0589243	0.43588	0.40284	1047	tags=50%, list=7%, signal=46%	ENSG00000112742/ENSG00000071539/ENSG00000122952/ENSG00000137812
GO:0044806	GO:0044806	G-quadruplex DNA unwinding	7	0.745125	1.54071	0.058548	0.43588	0.40284	3177	tags=71%, list=22%, signal=56%	ENSG00000197299/ENSG00000138346/ENSG00000013573/ENSG00000165392/ENSG00000135829
GO:0001973	GO:0001973	G protein-coupled adenosine receptor signaling pathway	7	0.744949	1.54035	0.058548	0.43588	0.40284	689	tags=43%, list=5%, signal=41%	ENSG00000103154/ENSG00000128271/ENSG00000170425
GO:0035588	GO:0035588	G protein-coupled purinergic receptor signaling pathway	7	0.744949	1.54035	0.058548	0.43588	0.40284	689	tags=43%, list=5%, signal=41%	ENSG00000103154/ENSG00000128271/ENSG00000170425
GO:1902035	GO:1902035	positive regulation of hematopoietic stem cell proliferation	7	0.744836	1.54011	0.058548	0.43588	0.40284	294	tags=14%, list=2%, signal=14%	ENSG00000049130
GO:0035234	GO:0035234	ectopic germ cell programmed cell death	10	0.674498	1.52986	0.0586854	0.43588	0.40284	1698	tags=40%, list=12%, signal=35%	ENSG00000049130/ENSG00000253729/ENSG00000142168/ENSG00000106144
GO:0045761	GO:0045761	regulation of adenylate cyclase activity	20	0.573275	1.51808	0.0592165	0.43588	0.40284	1420	tags=35%, list=10%, signal=32%	ENSG00000136160/ENSG00000099864/ENSG00000170425/ENSG00000164199/ENSG00000244165/ENSG00000136928/ENSG00000112186
GO:1902946	GO:1902946	protein localization to early endosome	10	0.669127	1.51768	0.0586854	0.43588	0.40284	65	tags=10%, list=0%, signal=10%	ENSG00000128268
GO:2001198	GO:2001198	regulation of dendritic cell differentiation	9	-0.727386	-1.51359	0.0590219	0.43588	0.40284	2079	tags=78%, list=15%, signal=66%	ENSG00000234745/ENSG00000106565/ENSG00000130584/ENSG00000002933/ENSG00000131042/ENSG00000168961/ENSG00000204305
GO:0098814	GO:0098814	spontaneous synaptic transmission	9	-0.726116	-1.51095	0.0590219	0.43588	0.40284	3290	tags=78%, list=23%, signal=60%	ENSG00000142192/ENSG00000064651/ENSG00000150093/ENSG00000185345/ENSG00000272636/ENSG00000204305/ENSG00000067715
GO:1990048	GO:1990048	anterograde neuronal dense core vesicle transport	6	0.768581	1.50859	0.0588235	0.43588	0.40284	11	tags=17%, list=0%, signal=17%	ENSG00000078018
GO:0044650	GO:0044650	adhesion of symbiont to host cell	7	-0.75584	-1.50579	0.0591304	0.43588	0.40284	2283	tags=86%, list=16%, signal=72%	ENSG00000183087/ENSG00000130234/ENSG00000130202/ENSG00000090339/ENSG00000197635/ENSG00000163083
GO:2000427	GO:2000427	positive regulation of apoptotic cell clearance	6	-0.778487	-1.50389	0.0589255	0.43588	0.40284	3166	tags=100%, list=22%, signal=78%	ENSG00000224389/ENSG00000166278/ENSG00000244731/ENSG00000125730/ENSG00000108691
GO:0006692	GO:0006692	prostanoid metabolic process	38	0.504006	1.50087	0.0590895	0.43588	0.40284	810	tags=29%, list=6%, signal=27%	ENSG00000116711/ENSG00000085662/ENSG00000187134/ENSG00000059377/ENSG00000106853/ENSG00000159228/ENSG00000151632/ENSG00000196139/ENSG00000164687/ENSG00000243955/ENSG00000078401
GO:0046069	GO:0046069	cGMP catabolic process	5	0.799319	1.49345	0.0592255	0.43588	0.40284	249	tags=40%, list=2%, signal=39%	ENSG00000112541/ENSG00000186642
GO:0031048	GO:0031048	regulatory ncRNA-mediated heterochromatin formation	5	-0.798309	-1.46794	0.0586146	0.43588	0.40284	1592	tags=40%, list=11%, signal=36%	ENSG00000197181/ENSG00000156414
GO:0070383	GO:0070383	DNA cytosine deamination	5	-0.798171	-1.46769	0.0586146	0.43588	0.40284	2371	tags=80%, list=17%, signal=67%	ENSG00000128394/ENSG00000102543/ENSG00000239713/ENSG00000244509
GO:0071827	GO:0071827	plasma lipoprotein particle organization	41	-0.497446	-1.43897	0.0589255	0.43588	0.40284	1981	tags=61%, list=14%, signal=53%	ENSG00000072062/ENSG00000204444/ENSG00000131408/ENSG00000140479/ENSG00000100979/ENSG00000110243/ENSG00000073060/ENSG00000064687/ENSG00000158874/ENSG00000118137/ENSG00000110245/ENSG00000135744/ENSG00000130203/ENSG00000188257/ENSG00000140564/ENSG00000234906/ENSG00000138823/ENSG00000110244/ENSG00000012504/ENSG00000160179/ENSG00000213398/ENSG00000168389/ENSG00000166035/ENSG00000136305/ENSG00000167780
GO:0043616	GO:0043616	keratinocyte proliferation	40	-0.496589	-1.43478	0.0592334	0.43588	0.40284	1310	tags=30%, list=9%, signal=27%	ENSG00000171236/ENSG00000170961/ENSG00000109321/ENSG00000124762/ENSG00000144802/ENSG00000110492/ENSG00000261150/ENSG00000124882/ENSG00000092295/ENSG00000117595/ENSG00000062038/ENSG00000066468
GO:0006956	GO:0006956	complement activation	44	-0.485025	-1.42371	0.0589255	0.43588	0.40284	3108	tags=52%, list=22%, signal=41%	ENSG00000224389/ENSG00000149131/ENSG00000166278/ENSG00000009724/ENSG00000176919/ENSG00000244731/ENSG00000021852/ENSG00000113600/ENSG00000134365/ENSG00000123843/ENSG00000000971/ENSG00000243649/ENSG00000106804/ENSG00000157131/ENSG00000165471/ENSG00000116785/ENSG00000123838/ENSG00000125730/ENSG00000127241/ENSG00000039537/ENSG00000175899/ENSG00000118004/ENSG00000112936
GO:0031214	GO:0031214	biomineral tissue development	116	-0.390593	-1.33133	0.0582363	0.43588	0.40284	2001	tags=27%, list=14%, signal=23%	ENSG00000148400/ENSG00000120899/ENSG00000089041/ENSG00000162551/ENSG00000143367/ENSG00000142156/ENSG00000187608/ENSG00000130529/ENSG00000142871/ENSG00000168056/ENSG00000164692/ENSG00000113083/ENSG00000152661/ENSG00000145192/ENSG00000125378/ENSG00000108950/ENSG00000087494/ENSG00000108821/ENSG00000183337/ENSG00000110719/ENSG00000162733/ENSG00000068078/ENSG00000073756/ENSG00000125845/ENSG00000166415/ENSG00000132464/ENSG00000111341/ENSG00000147257/ENSG00000178882/ENSG00000066468/ENSG00000183023
GO:0051961	GO:0051961	negative regulation of nervous system development	102	-0.394993	-1.32903	0.0591133	0.43588	0.40284	1827	tags=25%, list=13%, signal=22%	ENSG00000100968/ENSG00000159388/ENSG00000179348/ENSG00000107984/ENSG00000136044/ENSG00000138623/ENSG00000095539/ENSG00000177169/ENSG00000168758/ENSG00000170075/ENSG00000072315/ENSG00000154096/ENSG00000094631/ENSG00000129682/ENSG00000039068/ENSG00000143434/ENSG00000117707/ENSG00000143507/ENSG00000130827/ENSG00000172201/ENSG00000012171/ENSG00000089820/ENSG00000010319/ENSG00000167680/ENSG00000173406/ENSG00000106689
GO:0046879	GO:0046879	hormone secretion	201	-0.354387	-1.29358	0.0584518	0.43588	0.40284	3292	tags=36%, list=23%, signal=28%	ENSG00000106089/ENSG00000126368/ENSG00000133794/ENSG00000101076/ENSG00000143158/ENSG00000257315/ENSG00000185236/ENSG00000117139/ENSG00000142330/ENSG00000118640/ENSG00000104332/ENSG00000174804/ENSG00000165813/ENSG00000171132/ENSG00000136689/ENSG00000167470/ENSG00000136830/ENSG00000168993/ENSG00000156675/ENSG00000119782/ENSG00000132639/ENSG00000100151/ENSG00000147100/ENSG00000169992/ENSG00000136802/ENSG00000091428/ENSG00000089163/ENSG00000138207/ENSG00000109472/ENSG00000106327/ENSG00000183044/ENSG00000130529/ENSG00000124766/ENSG00000275410/ENSG00000135744/ENSG00000145708/ENSG00000068366/ENSG00000128342/ENSG00000152661/ENSG00000172375/ENSG00000164266/ENSG00000128266/ENSG00000149577/ENSG00000131620/ENSG00000155093/ENSG00000002330/ENSG00000171564/ENSG00000185345/ENSG00000012504/ENSG00000198832/ENSG00000171557/ENSG00000163032/ENSG00000007516/ENSG00000110719/ENSG00000163581/ENSG00000095752/ENSG00000132326/ENSG00000171560/ENSG00000272636/ENSG00000131910/ENSG00000163083/ENSG00000122641/ENSG00000010310/ENSG00000175567/ENSG00000173175/ENSG00000204681/ENSG00000054356/ENSG00000011347/ENSG00000173918/ENSG00000166922/ENSG00000111199/ENSG00000113231
GO:0071560	GO:0071560	cellular response to transforming growth factor beta stimulus	211	-0.34856	-1.27805	0.0586371	0.43588	0.40284	3553	tags=34%, list=25%, signal=26%	ENSG00000120868/ENSG00000115661/ENSG00000169856/ENSG00000171310/ENSG00000073712/ENSG00000105329/ENSG00000163347/ENSG00000157933/ENSG00000095739/ENSG00000186174/ENSG00000054267/ENSG00000101665/ENSG00000136603/ENSG00000134871/ENSG00000105974/ENSG00000104332/ENSG00000113658/ENSG00000108175/ENSG00000136158/ENSG00000134532/ENSG00000106799/ENSG00000143387/ENSG00000170345/ENSG00000169554/ENSG00000159840/ENSG00000152518/ENSG00000102804/ENSG00000137507/ENSG00000140682/ENSG00000125968/ENSG00000110693/ENSG00000092969/ENSG00000152894/ENSG00000168056/ENSG00000107796/ENSG00000164692/ENSG00000136044/ENSG00000113083/ENSG00000197496/ENSG00000119699/ENSG00000197859/ENSG00000130513/ENSG00000176973/ENSG00000164442/ENSG00000168542/ENSG00000171236/ENSG00000140564/ENSG00000141052/ENSG00000166147/ENSG00000134986/ENSG00000188766/ENSG00000106991/ENSG00000164120/ENSG00000032219/ENSG00000124225/ENSG00000108821/ENSG00000162733/ENSG00000049323/ENSG00000168675/ENSG00000144802/ENSG00000131196/ENSG00000137834/ENSG00000122176/ENSG00000168140/ENSG00000108187/ENSG00000168743/ENSG00000010810/ENSG00000125845/ENSG00000062038/ENSG00000066468/ENSG00000144730/ENSG00000242265
GO:0048762	GO:0048762	mesenchymal cell differentiation	184	-0.353632	-1.27535	0.0587302	0.43588	0.40284	2053	tags=24%, list=14%, signal=21%	ENSG00000116525/ENSG00000140682/ENSG00000148400/ENSG00000019144/ENSG00000092969/ENSG00000182197/ENSG00000150593/ENSG00000135744/ENSG00000054598/ENSG00000138623/ENSG00000095539/ENSG00000151617/ENSG00000090776/ENSG00000122694/ENSG00000119699/ENSG00000169242/ENSG00000164442/ENSG00000171236/ENSG00000149948/ENSG00000164532/ENSG00000125378/ENSG00000168758/ENSG00000188766/ENSG00000106991/ENSG00000170961/ENSG00000128918/ENSG00000108821/ENSG00000168675/ENSG00000110492/ENSG00000163909/ENSG00000143434/ENSG00000118526/ENSG00000168140/ENSG00000168477/ENSG00000171119/ENSG00000125845/ENSG00000164107/ENSG00000012171/ENSG00000010319/ENSG00000066468/ENSG00000116141/ENSG00000144730/ENSG00000204301/ENSG00000167680/ENSG00000134013
GO:0006805	GO:0006805	xenobiotic metabolic process	105	0.390493	1.37444	0.0593177	0.436175	0.403113	906	tags=22%, list=6%, signal=21%	ENSG00000003137/ENSG00000159231/ENSG00000181019/ENSG00000103222/ENSG00000197165/ENSG00000187134/ENSG00000073734/ENSG00000255974/ENSG00000159228/ENSG00000164237/ENSG00000063438/ENSG00000198077/ENSG00000196502/ENSG00000023839/ENSG00000244067/ENSG00000243955/ENSG00000143819/ENSG00000134538/ENSG00000197408/ENSG00000138061/ENSG00000108602/ENSG00000261052/ENSG00000170899
GO:0014038	GO:0014038	regulation of Schwann cell differentiation	3	0.88034	1.43488	0.0594316	0.436352	0.403276	149	tags=33%, list=1%, signal=33%	ENSG00000170312
GO:0030111	GO:0030111	regulation of Wnt signaling pathway	255	-0.331839	-1.25079	0.0594512	0.436352	0.403276	4075	tags=39%, list=29%, signal=29%	ENSG00000110888/ENSG00000005884/ENSG00000068308/ENSG00000145506/ENSG00000127603/ENSG00000112335/ENSG00000077684/ENSG00000141551/ENSG00000118046/ENSG00000083799/ENSG00000018408/ENSG00000159461/ENSG00000108379/ENSG00000108375/ENSG00000050165/ENSG00000123384/ENSG00000148737/ENSG00000106070/ENSG00000205213/ENSG00000172531/ENSG00000136848/ENSG00000105329/ENSG00000269113/ENSG00000171056/ENSG00000060656/ENSG00000157933/ENSG00000095739/ENSG00000142192/ENSG00000133794/ENSG00000146242/ENSG00000178585/ENSG00000105559/ENSG00000135299/ENSG00000166333/ENSG00000105974/ENSG00000104332/ENSG00000188760/ENSG00000150764/ENSG00000198561/ENSG00000104964/ENSG00000115457/ENSG00000196781/ENSG00000213977/ENSG00000106483/ENSG00000169554/ENSG00000141753/ENSG00000019995/ENSG00000118503/ENSG00000170558/ENSG00000139636/ENSG00000103449/ENSG00000197380/ENSG00000107816/ENSG00000162407/ENSG00000010361/ENSG00000178343/ENSG00000154237/ENSG00000148400/ENSG00000058091/ENSG00000167779/ENSG00000188906/ENSG00000100968/ENSG00000167657/ENSG00000126391/ENSG00000130529/ENSG00000124766/ENSG00000275410/ENSG00000120738/ENSG00000130203/ENSG00000107984/ENSG00000111186/ENSG00000205116/ENSG00000152284/ENSG00000167693/ENSG00000006118/ENSG00000167191/ENSG00000185345/ENSG00000165617/ENSG00000180730/ENSG00000122707/ENSG00000108821/ENSG00000152804/ENSG00000163346/ENSG00000122870/ENSG00000146374/ENSG00000110492/ENSG00000112837/ENSG00000177374/ENSG00000173801/ENSG00000157240/ENSG00000165879/ENSG00000146678/ENSG00000112559/ENSG00000125845/ENSG00000146038/ENSG00000164932/ENSG00000062038/ENSG00000147257/ENSG00000104415/ENSG00000066468
GO:0000902	GO:0000902	cell morphogenesis	681	-0.282133	-1.16234	0.0594744	0.436352	0.403276	2487	tags=23%, list=17%, signal=20%	ENSG00000150093/ENSG00000074047/ENSG00000076356/ENSG00000103528/ENSG00000247596/ENSG00000163501/ENSG00000132639/ENSG00000118515/ENSG00000019995/ENSG00000085433/ENSG00000158769/ENSG00000103260/ENSG00000170558/ENSG00000157796/ENSG00000055163/ENSG00000243364/ENSG00000140945/ENSG00000146426/ENSG00000066248/ENSG00000136279/ENSG00000182578/ENSG00000139132/ENSG00000169855/ENSG00000105711/ENSG00000113361/ENSG00000127129/ENSG00000149798/ENSG00000164050/ENSG00000088899/ENSG00000176058/ENSG00000266028/ENSG00000054793/ENSG00000148400/ENSG00000188906/ENSG00000128283/ENSG00000120899/ENSG00000089041/ENSG00000100473/ENSG00000092969/ENSG00000100968/ENSG00000149418/ENSG00000167657/ENSG00000182197/ENSG00000172037/ENSG00000004139/ENSG00000154380/ENSG00000142156/ENSG00000160145/ENSG00000164741/ENSG00000213445/ENSG00000130203/ENSG00000142279/ENSG00000105738/ENSG00000107984/ENSG00000189056/ENSG00000138771/ENSG00000138623/ENSG00000095539/ENSG00000165323/ENSG00000157654/ENSG00000151617/ENSG00000128342/ENSG00000090776/ENSG00000177169/ENSG00000196576/ENSG00000021645/ENSG00000108797/ENSG00000140416/ENSG00000171517/ENSG00000169242/ENSG00000165801/ENSG00000160226/ENSG00000149577/ENSG00000187688/ENSG00000131620/ENSG00000141736/ENSG00000095397/ENSG00000197956/ENSG00000133083/ENSG00000137285/ENSG00000277363/ENSG00000136960/ENSG00000213949/ENSG00000161642/ENSG00000116574/ENSG00000168758/ENSG00000107736/ENSG00000185345/ENSG00000102879/ENSG00000162458/ENSG00000127831/ENSG00000163171/ENSG00000081479/ENSG00000154134/ENSG00000131018/ENSG00000154133/ENSG00000154783/ENSG00000072315/ENSG00000154096/ENSG00000143951/ENSG00000094631/ENSG00000107731/ENSG00000148948/ENSG00000137474/ENSG00000168389/ENSG00000073910/ENSG00000129682/ENSG00000110492/ENSG00000039068/ENSG00000102302/ENSG00000099617/ENSG00000130294/ENSG00000143434/ENSG00000111962/ENSG00000058404/ENSG00000117707/ENSG00000179588/ENSG00000113758/ENSG00000167642/ENSG00000008300/ENSG00000130827/ENSG00000128052/ENSG00000170927/ENSG00000164742/ENSG00000099260/ENSG00000123338/ENSG00000144619/ENSG00000010810/ENSG00000258947/ENSG00000187867/ENSG00000143869/ENSG00000125848/ENSG00000140937/ENSG00000136040/ENSG00000085552/ENSG00000286237/ENSG00000143199/ENSG00000146038/ENSG00000012171/ENSG00000108691/ENSG00000179242/ENSG00000164488/ENSG00000062038/ENSG00000169067/ENSG00000167552/ENSG00000089820/ENSG00000184922/ENSG00000010319/ENSG00000066468/ENSG00000167680/ENSG00000067715/ENSG00000173406/ENSG00000106689/ENSG00000206190
GO:0060623	GO:0060623	regulation of chromosome condensation	11	0.699907	1.62094	0.0623473	0.437101	0.403969	3506	tags=73%, list=25%, signal=55%	ENSG00000109805/ENSG00000121152/ENSG00000146918/ENSG00000151503/ENSG00000136824/ENSG00000025770/ENSG00000010292/ENSG00000009954
GO:1902965	GO:1902965	regulation of protein localization to early endosome	8	0.74479	1.59509	0.0603527	0.437101	0.403969	65	tags=12%, list=0%, signal=12%	ENSG00000128268
GO:1902966	GO:1902966	positive regulation of protein localization to early endosome	8	0.74479	1.59509	0.0603527	0.437101	0.403969	65	tags=12%, list=0%, signal=12%	ENSG00000128268
GO:1904667	GO:1904667	negative regulation of ubiquitin protein ligase activity	8	0.74341	1.59214	0.0624954	0.437101	0.403969	1626	tags=38%, list=11%, signal=33%	ENSG00000112208/ENSG00000164109/ENSG00000112029
GO:0070900	GO:0070900	mitochondrial tRNA modification	10	0.700541	1.58893	0.0624677	0.437101	0.403969	3290	tags=70%, list=23%, signal=54%	ENSG00000123600/ENSG00000174173/ENSG00000171103/ENSG00000043514/ENSG00000126814/ENSG00000177192/ENSG00000101391
GO:1900864	GO:1900864	mitochondrial RNA modification	10	0.700541	1.58893	0.0624677	0.437101	0.403969	3290	tags=70%, list=23%, signal=54%	ENSG00000123600/ENSG00000174173/ENSG00000171103/ENSG00000043514/ENSG00000126814/ENSG00000177192/ENSG00000101391
GO:0070934	GO:0070934	CRD-mediated mRNA stabilization	12	0.675462	1.57529	0.0620995	0.437101	0.403969	25	tags=8%, list=0%, signal=8%	ENSG00000271793
GO:0010623	GO:0010623	programmed cell death involved in cell development	12	0.675374	1.57509	0.0620995	0.437101	0.403969	1871	tags=42%, list=13%, signal=36%	ENSG00000049130/ENSG00000253729/ENSG00000142168/ENSG00000106144/ENSG00000171791
GO:0000054	GO:0000054	ribosomal subunit export from nucleus	15	0.636167	1.56546	0.0617812	0.437101	0.403969	3621	tags=73%, list=25%, signal=55%	ENSG00000181163/ENSG00000164163/ENSG00000112159/ENSG00000135521/ENSG00000108559/ENSG00000132341/ENSG00000082898/ENSG00000041802/ENSG00000198301/ENSG00000196943/ENSG00000058729
GO:0033750	GO:0033750	ribosome localization	15	0.636167	1.56546	0.0617812	0.437101	0.403969	3621	tags=73%, list=25%, signal=55%	ENSG00000181163/ENSG00000164163/ENSG00000112159/ENSG00000135521/ENSG00000108559/ENSG00000132341/ENSG00000082898/ENSG00000041802/ENSG00000198301/ENSG00000196943/ENSG00000058729
GO:0000491	GO:0000491	small nucleolar ribonucleoprotein complex assembly	11	0.655497	1.51809	0.0616114	0.437101	0.403969	4520	tags=82%, list=32%, signal=56%	ENSG00000175792/ENSG00000083635/ENSG00000151131/ENSG00000145414/ENSG00000144736/ENSG00000183207/ENSG00000100138/ENSG00000104872/ENSG00000273841
GO:1902816	GO:1902816	regulation of protein localization to microtubule	5	0.812468	1.51801	0.0606179	0.437101	0.403969	28	tags=20%, list=0%, signal=20%	ENSG00000166963
GO:1902817	GO:1902817	negative regulation of protein localization to microtubule	5	0.812468	1.51801	0.0606179	0.437101	0.403969	28	tags=20%, list=0%, signal=20%	ENSG00000166963
GO:0106074	GO:0106074	aminoacyl-tRNA metabolism involved in translational fidelity	12	0.650785	1.51774	0.0603865	0.437101	0.403969	4433	tags=83%, list=31%, signal=57%	ENSG00000124608/ENSG00000266967/ENSG00000196305/ENSG00000133706/ENSG00000129480/ENSG00000204394/ENSG00000125821/ENSG00000011376/ENSG00000067704/ENSG00000090861
GO:0060087	GO:0060087	relaxation of vascular associated smooth muscle	5	0.812092	1.51731	0.0606179	0.437101	0.403969	1637	tags=60%, list=11%, signal=53%	ENSG00000185532/ENSG00000170425/ENSG00000142168
GO:0034135	GO:0034135	regulation of toll-like receptor 2 signaling pathway	9	0.689603	1.5106	0.0611247	0.437101	0.403969	1353	tags=44%, list=9%, signal=40%	ENSG00000174130/ENSG00000174125/ENSG00000150455/ENSG00000254087
GO:0010901	GO:0010901	regulation of very-low-density lipoprotein particle remodeling	6	-0.775331	-1.49779	0.0623917	0.437101	0.403969	3211	tags=100%, list=23%, signal=78%	ENSG00000158874/ENSG00000118137/ENSG00000110245/ENSG00000234906/ENSG00000012504
GO:0010922	GO:0010922	positive regulation of phosphatase activity	21	-0.593546	-1.49106	0.0612245	0.437101	0.403969	1282	tags=24%, list=9%, signal=22%	ENSG00000113721/ENSG00000213949/ENSG00000081237/ENSG00000125845/ENSG00000115956
GO:0070602	GO:0070602	regulation of centromeric sister chromatid cohesion	5	0.797892	1.49078	0.0615034	0.437101	0.403969	571	tags=40%, list=4%, signal=38%	ENSG00000169679/ENSG00000168646
GO:0051968	GO:0051968	positive regulation of synaptic transmission, glutamatergic	19	-0.606108	-1.49032	0.0612245	0.437101	0.403969	2154	tags=58%, list=15%, signal=49%	ENSG00000105464/ENSG00000169992/ENSG00000120899/ENSG00000189056/ENSG00000075461/ENSG00000121297/ENSG00000094631/ENSG00000073756/ENSG00000180914/ENSG00000117009/ENSG00000108691
GO:0015961	GO:0015961	diadenosine polyphosphate catabolic process	5	0.797644	1.49032	0.0615034	0.437101	0.403969	1017	tags=40%, list=7%, signal=37%	ENSG00000196368/ENSG00000177144
GO:0035336	GO:0035336	long-chain fatty-acyl-CoA metabolic process	21	-0.593221	-1.49024	0.0612245	0.437101	0.403969	2160	tags=38%, list=15%, signal=32%	ENSG00000206527/ENSG00000197977/ENSG00000068366/ENSG00000118402/ENSG00000197601/ENSG00000164181/ENSG00000064763/ENSG00000164398
GO:1904478	GO:1904478	regulation of intestinal absorption	9	-0.715844	-1.48958	0.0623946	0.437101	0.403969	807	tags=78%, list=6%, signal=73%	ENSG00000182156/ENSG00000165828/ENSG00000158874/ENSG00000138075/ENSG00000180432/ENSG00000143921/ENSG00000105697
GO:0030325	GO:0030325	adrenal gland development	20	-0.598597	-1.48609	0.0622837	0.437101	0.403969	2348	tags=40%, list=16%, signal=33%	ENSG00000103449/ENSG00000118137/ENSG00000164442/ENSG00000110492/ENSG00000150347/ENSG00000134853/ENSG00000137868/ENSG00000184937
GO:0036303	GO:0036303	lymph vessel morphogenesis	20	-0.598459	-1.48574	0.0622837	0.437101	0.403969	3009	tags=45%, list=21%, signal=36%	ENSG00000112715/ENSG00000116977/ENSG00000183287/ENSG00000008710/ENSG00000203883/ENSG00000150630/ENSG00000054598/ENSG00000117707/ENSG00000176435
GO:0072110	GO:0072110	glomerular mesangial cell proliferation	8	-0.722842	-1.47109	0.0619621	0.437101	0.403969	1656	tags=62%, list=12%, signal=55%	ENSG00000120738/ENSG00000113721/ENSG00000125378/ENSG00000100311/ENSG00000184937
GO:0060911	GO:0060911	cardiac cell fate commitment	5	-0.796502	-1.46462	0.0603908	0.437101	0.403969	695	tags=60%, list=5%, signal=57%	ENSG00000150093/ENSG00000112837/ENSG00000184937
GO:0002068	GO:0002068	glandular epithelial cell development	26	-0.556006	-1.46312	0.0622837	0.437101	0.403969	3232	tags=38%, list=23%, signal=30%	ENSG00000133794/ENSG00000163251/ENSG00000170558/ENSG00000131759/ENSG00000179348/ENSG00000135414/ENSG00000149577/ENSG00000002330/ENSG00000125378/ENSG00000172819
GO:0034405	GO:0034405	response to fluid shear stress	31	-0.532142	-1.46177	0.0603448	0.437101	0.403969	2445	tags=42%, list=17%, signal=35%	ENSG00000105825/ENSG00000008710/ENSG00000130707/ENSG00000116044/ENSG00000120899/ENSG00000089041/ENSG00000087245/ENSG00000119699/ENSG00000135124/ENSG00000164442/ENSG00000170961/ENSG00000137834/ENSG00000073756
GO:0016078	GO:0016078	tRNA catabolic process	16	0.590422	1.45798	0.0608273	0.437101	0.403969	3146	tags=69%, list=22%, signal=54%	ENSG00000154760/ENSG00000104356/ENSG00000123737/ENSG00000120699/ENSG00000072756/ENSG00000037897/ENSG00000075914/ENSG00000107371/ENSG00000037474/ENSG00000130713/ENSG00000006744
GO:0046813	GO:0046813	receptor-mediated virion attachment to host cell	4	-0.840286	-1.45047	0.0615942	0.437101	0.403969	2283	tags=100%, list=16%, signal=84%	ENSG00000130234/ENSG00000090339/ENSG00000197635
GO:0060526	GO:0060526	prostate glandular acinus morphogenesis	4	-0.838314	-1.44707	0.0615942	0.437101	0.403969	500	tags=75%, list=4%, signal=72%	ENSG00000104332/ENSG00000091831/ENSG00000066468
GO:0060527	GO:0060527	prostate epithelial cord arborization involved in prostate glandular acinus morphogenesis	4	-0.838314	-1.44707	0.0615942	0.437101	0.403969	500	tags=75%, list=4%, signal=72%	ENSG00000104332/ENSG00000091831/ENSG00000066468
GO:0061051	GO:0061051	positive regulation of cell growth involved in cardiac muscle cell development	4	0.834256	1.44628	0.06	0.437101	0.403969	2368	tags=100%, list=17%, signal=83%	ENSG00000017427/ENSG00000078401/ENSG00000151320/ENSG00000129484
GO:0071634	GO:0071634	regulation of transforming growth factor beta production	30	-0.531991	-1.44597	0.060241	0.437101	0.403969	2303	tags=43%, list=16%, signal=36%	ENSG00000102804/ENSG00000137507/ENSG00000092969/ENSG00000135744/ENSG00000167711/ENSG00000140564/ENSG00000141448/ENSG00000272398/ENSG00000049323/ENSG00000006210/ENSG00000168961/ENSG00000073756/ENSG00000139329
GO:0006272	GO:0006272	leading strand elongation	4	0.833696	1.44531	0.06	0.437101	0.403969	2376	tags=100%, list=17%, signal=83%	ENSG00000101868/ENSG00000132646/ENSG00000148229/ENSG00000177084
GO:1901659	GO:1901659	glycosyl compound biosynthetic process	24	0.527667	1.44303	0.062201	0.437101	0.403969	3473	tags=46%, list=24%, signal=35%	ENSG00000167900/ENSG00000183665/ENSG00000099810/ENSG00000178700/ENSG00000135318/ENSG00000162623/ENSG00000165704/ENSG00000168393/ENSG00000099256/ENSG00000196839/ENSG00000168803
GO:0035095	GO:0035095	behavioral response to nicotine	3	0.880143	1.43456	0.0600741	0.437101	0.403969	1478	tags=67%, list=10%, signal=60%	ENSG00000169684/ENSG00000186951
GO:0140291	GO:0140291	peptidyl-glutamate ADP-deribosylation	3	0.879746	1.43392	0.0600741	0.437101	0.403969	540	tags=33%, list=4%, signal=32%	ENSG00000172264
GO:0110076	GO:0110076	negative regulation of ferroptosis	3	0.879225	1.43307	0.0607166	0.437101	0.403969	798	tags=67%, list=6%, signal=63%	ENSG00000151012/ENSG00000042286
GO:0097051	GO:0097051	establishment of protein localization to endoplasmic reticulum membrane	3	0.878375	1.43168	0.0620016	0.437101	0.403969	807	tags=33%, list=6%, signal=31%	ENSG00000084733
GO:0072577	GO:0072577	endothelial cell apoptotic process	42	-0.489264	-1.42381	0.0625	0.437101	0.403969	2394	tags=38%, list=17%, signal=32%	ENSG00000118503/ENSG00000183087/ENSG00000130669/ENSG00000106366/ENSG00000116044/ENSG00000174807/ENSG00000150593/ENSG00000179348/ENSG00000090339/ENSG00000171564/ENSG00000105550/ENSG00000171557/ENSG00000171560/ENSG00000128052/ENSG00000120156/ENSG00000108691
GO:1901570	GO:1901570	fatty acid derivative biosynthetic process	35	-0.505056	-1.4172	0.0606586	0.437101	0.403969	3104	tags=37%, list=22%, signal=29%	ENSG00000117305/ENSG00000131067/ENSG00000100075/ENSG00000206527/ENSG00000197977/ENSG00000068366/ENSG00000100031/ENSG00000118402/ENSG00000197601/ENSG00000164181/ENSG00000064763/ENSG00000134240/ENSG00000164398
GO:0033024	GO:0033024	mast cell apoptotic process	3	0.868075	1.41489	0.0619658	0.437101	0.403969	1132	tags=67%, list=8%, signal=61%	ENSG00000049130/ENSG00000151694
GO:0033025	GO:0033025	regulation of mast cell apoptotic process	3	0.868075	1.41489	0.0619658	0.437101	0.403969	1132	tags=67%, list=8%, signal=61%	ENSG00000049130/ENSG00000151694
GO:0072719	GO:0072719	cellular response to cisplatin	3	0.867288	1.41361	0.0619658	0.437101	0.403969	1896	tags=100%, list=13%, signal=87%	ENSG00000100292/ENSG00000111602/ENSG00000013573
GO:0061178	GO:0061178	regulation of insulin secretion involved in cellular response to glucose stimulus	40	-0.489248	-1.41357	0.0609756	0.437101	0.403969	1717	tags=30%, list=12%, signal=26%	ENSG00000130529/ENSG00000172375/ENSG00000149577/ENSG00000131620/ENSG00000002330/ENSG00000012504/ENSG00000163032/ENSG00000007516/ENSG00000163581/ENSG00000175567/ENSG00000173175/ENSG00000113231
GO:0048592	GO:0048592	eye morphogenesis	93	-0.426176	-1.41348	0.0598324	0.437101	0.403969	1806	tags=24%, list=13%, signal=21%	ENSG00000138207/ENSG00000130635/ENSG00000124766/ENSG00000135414/ENSG00000165323/ENSG00000164442/ENSG00000166147/ENSG00000125378/ENSG00000204262/ENSG00000154096/ENSG00000137474/ENSG00000115380/ENSG00000168389/ENSG00000134245/ENSG00000117707/ENSG00000128052/ENSG00000218336/ENSG00000069188/ENSG00000184254/ENSG00000137868/ENSG00000187634/ENSG00000172819
GO:0006942	GO:0006942	regulation of striated muscle contraction	55	-0.455055	-1.3846	0.0609756	0.437101	0.403969	3899	tags=56%, list=27%, signal=41%	ENSG00000160014/ENSG00000072062/ENSG00000136574/ENSG00000143153/ENSG00000127914/ENSG00000163217/ENSG00000134755/ENSG00000145362/ENSG00000096696/ENSG00000198947/ENSG00000101665/ENSG00000120907/ENSG00000105974/ENSG00000072954/ENSG00000151067/ENSG00000111678/ENSG00000119782/ENSG00000170214/ENSG00000090020/ENSG00000130234/ENSG00000130529/ENSG00000135124/ENSG00000163874/ENSG00000138735/ENSG00000013016/ENSG00000129682/ENSG00000173801/ENSG00000123358/ENSG00000143199/ENSG00000111199/ENSG00000183023
GO:0016073	GO:0016073	snRNA metabolic process	55	0.434866	1.3829	0.0607477	0.437101	0.403969	4814	tags=53%, list=34%, signal=35%	ENSG00000132773/ENSG00000130826/ENSG00000123737/ENSG00000128886/ENSG00000143493/ENSG00000077348/ENSG00000120699/ENSG00000127804/ENSG00000075914/ENSG00000064102/ENSG00000039123/ENSG00000128915/ENSG00000107371/ENSG00000104613/ENSG00000130713/ENSG00000164941/ENSG00000013503/ENSG00000122484/ENSG00000164151/ENSG00000138785/ENSG00000149016/ENSG00000147905/ENSG00000145912/ENSG00000138614/ENSG00000174720/ENSG00000146834/ENSG00000108506/ENSG00000033030/ENSG00000149262
GO:0003192	GO:0003192	mitral valve formation	3	-0.859997	-1.38157	0.0599251	0.437101	0.403969	2001	tags=100%, list=14%, signal=86%	ENSG00000166341/ENSG00000179588
GO:0003219	GO:0003219	cardiac right ventricle formation	3	-0.859997	-1.38157	0.0599251	0.437101	0.403969	2001	tags=100%, list=14%, signal=86%	ENSG00000082014/ENSG00000164107
GO:0061303	GO:0061303	cornea development in camera-type eye	3	-0.858905	-1.37982	0.0599251	0.437101	0.403969	641	tags=67%, list=4%, signal=64%	ENSG00000134245/ENSG00000171819
GO:0061182	GO:0061182	negative regulation of chondrocyte development	3	-0.858442	-1.37907	0.0617978	0.437101	0.403969	1039	tags=67%, list=7%, signal=62%	ENSG00000087494/ENSG00000178882
GO:0071864	GO:0071864	positive regulation of cell proliferation in bone marrow	3	-0.856418	-1.37582	0.0617978	0.437101	0.403969	1257	tags=67%, list=9%, signal=61%	ENSG00000149948/ENSG00000066468
GO:0045621	GO:0045621	positive regulation of lymphocyte differentiation	95	-0.413434	-1.3721	0.0601326	0.437101	0.403969	3231	tags=35%, list=23%, signal=27%	ENSG00000075624/ENSG00000157227/ENSG00000115598/ENSG00000107338/ENSG00000160685/ENSG00000165025/ENSG00000108175/ENSG00000077238/ENSG00000074047/ENSG00000163501/ENSG00000167601/ENSG00000183087/ENSG00000124508/ENSG00000100219/ENSG00000112299/ENSG00000131759/ENSG00000159216/ENSG00000124766/ENSG00000131042/ENSG00000002330/ENSG00000168918/ENSG00000204287/ENSG00000185338/ENSG00000144802/ENSG00000110492/ENSG00000082014/ENSG00000117586/ENSG00000081237/ENSG00000143507/ENSG00000168961/ENSG00000123338/ENSG00000166349/ENSG00000124253
GO:0002286	GO:0002286	T cell activation involved in immune response	71	-0.427528	-1.36182	0.0603448	0.437101	0.403969	1102	tags=41%, list=8%, signal=38%	ENSG00000105639/ENSG00000079385/ENSG00000019582/ENSG00000069974/ENSG00000107338/ENSG00000101665/ENSG00000160685/ENSG00000104856/ENSG00000077238/ENSG00000166888/ENSG00000110651/ENSG00000184557/ENSG00000131759/ENSG00000090339/ENSG00000127951/ENSG00000171223/ENSG00000163874/ENSG00000204287/ENSG00000158869/ENSG00000144802/ENSG00000110492/ENSG00000117586/ENSG00000005844/ENSG00000069399/ENSG00000179588/ENSG00000168961/ENSG00000123338/ENSG00000143365/ENSG00000124253
GO:0019646	GO:0019646	aerobic electron transport chain	84	-0.411151	-1.35373	0.0614618	0.437101	0.403969	6320	tags=64%, list=44%, signal=36%	ENSG00000204370/ENSG00000090266/ENSG00000204922/ENSG00000165264/ENSG00000115944/ENSG00000158864/ENSG00000073578/ENSG00000131495/ENSG00000147684/ENSG00000184076/ENSG00000178741/ENSG00000164919/ENSG00000173660/ENSG00000168653/ENSG00000156467/ENSG00000164258/ENSG00000010256/ENSG00000131174/ENSG00000119013/ENSG00000189043/ENSG00000184983/ENSG00000198888/ENSG00000198763/ENSG00000127540/ENSG00000099795/ENSG00000127184/ENSG00000198938/ENSG00000198804/ENSG00000126267/ENSG00000267855/ENSG00000143252/ENSG00000131143/ENSG00000167792/ENSG00000164405/ENSG00000198786/ENSG00000135940/ENSG00000115286/ENSG00000198886/ENSG00000198712/ENSG00000111775/ENSG00000166136/ENSG00000198727/ENSG00000109390/ENSG00000176340/ENSG00000212907/ENSG00000170906/ENSG00000110717/ENSG00000198840/ENSG00000183648/ENSG00000125356/ENSG00000178127/ENSG00000158828/ENSG00000198695/ENSG00000145335
GO:0051250	GO:0051250	negative regulation of lymphocyte activation	100	-0.396664	-1.33077	0.0623974	0.437101	0.403969	3043	tags=37%, list=21%, signal=29%	ENSG00000101665/ENSG00000136235/ENSG00000125347/ENSG00000118520/ENSG00000104332/ENSG00000160685/ENSG00000204592/ENSG00000077238/ENSG00000163501/ENSG00000118503/ENSG00000167601/ENSG00000124508/ENSG00000137507/ENSG00000161031/ENSG00000157873/ENSG00000197646/ENSG00000159216/ENSG00000131042/ENSG00000188257/ENSG00000141736/ENSG00000134258/ENSG00000125378/ENSG00000162511/ENSG00000124145/ENSG00000127951/ENSG00000163874/ENSG00000197329/ENSG00000168918/ENSG00000138735/ENSG00000135144/ENSG00000185338/ENSG00000110492/ENSG00000117586/ENSG00000122641/ENSG00000115738/ENSG00000168961/ENSG00000289720
GO:0072006	GO:0072006	nephron development	107	-0.392314	-1.31931	0.0619765	0.437101	0.403969	2502	tags=31%, list=18%, signal=26%	ENSG00000175003/ENSG00000008710/ENSG00000103449/ENSG00000107816/ENSG00000153976/ENSG00000148400/ENSG00000182197/ENSG00000172037/ENSG00000275410/ENSG00000120738/ENSG00000135744/ENSG00000054598/ENSG00000107796/ENSG00000151617/ENSG00000179222/ENSG00000128342/ENSG00000113721/ENSG00000125378/ENSG00000141449/ENSG00000138193/ENSG00000272398/ENSG00000166341/ENSG00000163909/ENSG00000134245/ENSG00000118526/ENSG00000100311/ENSG00000168743/ENSG00000120156/ENSG00000125845/ENSG00000134853/ENSG00000147257/ENSG00000177464/ENSG00000184937
GO:0006909	GO:0006909	phagocytosis	177	-0.359243	-1.28815	0.0611916	0.437101	0.403969	3198	tags=36%, list=22%, signal=28%	ENSG00000073060/ENSG00000064687/ENSG00000224389/ENSG00000158156/ENSG00000276600/ENSG00000116678/ENSG00000160255/ENSG00000166278/ENSG00000165025/ENSG00000171132/ENSG00000158874/ENSG00000197943/ENSG00000129219/ENSG00000198959/ENSG00000179218/ENSG00000150093/ENSG00000064666/ENSG00000025434/ENSG00000125810/ENSG00000244731/ENSG00000183049/ENSG00000101307/ENSG00000167601/ENSG00000198053/ENSG00000183087/ENSG00000170458/ENSG00000109113/ENSG00000168461/ENSG00000118137/ENSG00000089041/ENSG00000131759/ENSG00000129988/ENSG00000164171/ENSG00000123843/ENSG00000179348/ENSG00000169896/ENSG00000136044/ENSG00000100092/ENSG00000051523/ENSG00000145192/ENSG00000163219/ENSG00000165471/ENSG00000101955/ENSG00000102879/ENSG00000123838/ENSG00000125730/ENSG00000092929/ENSG00000038945/ENSG00000148180/ENSG00000135218/ENSG00000132718/ENSG00000158869/ENSG00000137474/ENSG00000005844/ENSG00000081237/ENSG00000118004/ENSG00000123338/ENSG00000010810/ENSG00000159674/ENSG00000011347/ENSG00000108691/ENSG00000158270/ENSG00000143226/ENSG00000163661
GO:0033500	GO:0033500	carbohydrate homeostasis	188	-0.353552	-1.28031	0.0601266	0.437101	0.403969	3665	tags=35%, list=26%, signal=26%	ENSG00000121274/ENSG00000136574/ENSG00000148737/ENSG00000156510/ENSG00000112759/ENSG00000166925/ENSG00000166263/ENSG00000008405/ENSG00000126368/ENSG00000005882/ENSG00000101076/ENSG00000143158/ENSG00000257315/ENSG00000116678/ENSG00000185236/ENSG00000187838/ENSG00000129514/ENSG00000112658/ENSG00000165813/ENSG00000160741/ENSG00000171132/ENSG00000158773/ENSG00000233276/ENSG00000119782/ENSG00000178607/ENSG00000009950/ENSG00000183087/ENSG00000089127/ENSG00000136802/ENSG00000100219/ENSG00000138207/ENSG00000160867/ENSG00000149212/ENSG00000104635/ENSG00000130529/ENSG00000115461/ENSG00000124766/ENSG00000136044/ENSG00000090339/ENSG00000132386/ENSG00000172375/ENSG00000149577/ENSG00000131620/ENSG00000155093/ENSG00000002330/ENSG00000160883/ENSG00000105550/ENSG00000080618/ENSG00000012504/ENSG00000163032/ENSG00000108821/ENSG00000007516/ENSG00000163581/ENSG00000245848/ENSG00000215644/ENSG00000175567/ENSG00000173175/ENSG00000054356/ENSG00000204305/ENSG00000183747/ENSG00000124253/ENSG00000111199/ENSG00000104415/ENSG00000170608/ENSG00000113231
GO:0051962	GO:0051962	positive regulation of nervous system development	191	-0.350904	-1.27561	0.0596546	0.437101	0.403969	2487	tags=25%, list=17%, signal=21%	ENSG00000150093/ENSG00000076356/ENSG00000247596/ENSG00000196083/ENSG00000103260/ENSG00000196549/ENSG00000146426/ENSG00000169855/ENSG00000164050/ENSG00000169992/ENSG00000148400/ENSG00000150630/ENSG00000027075/ENSG00000188157/ENSG00000189056/ENSG00000181690/ENSG00000138623/ENSG00000128342/ENSG00000196576/ENSG00000132386/ENSG00000171517/ENSG00000124920/ENSG00000187688/ENSG00000139182/ENSG00000081479/ENSG00000072315/ENSG00000187664/ENSG00000094631/ENSG00000006210/ENSG00000186340/ENSG00000146216/ENSG00000110492/ENSG00000082014/ENSG00000058404/ENSG00000113758/ENSG00000115738/ENSG00000130827/ENSG00000172201/ENSG00000125848/ENSG00000136040/ENSG00000125845/ENSG00000286237/ENSG00000143199/ENSG00000180914/ENSG00000166145/ENSG00000038427/ENSG00000179242/ENSG00000176020
GO:1902105	GO:1902105	regulation of leukocyte differentiation	221	-0.339851	-1.25694	0.0624025	0.437101	0.403969	3494	tags=35%, list=24%, signal=27%	ENSG00000079385/ENSG00000164342/ENSG00000019582/ENSG00000105329/ENSG00000185507/ENSG00000109670/ENSG00000132703/ENSG00000234745/ENSG00000075624/ENSG00000157227/ENSG00000115598/ENSG00000107338/ENSG00000178585/ENSG00000100485/ENSG00000101665/ENSG00000125347/ENSG00000104332/ENSG00000160685/ENSG00000165025/ENSG00000108175/ENSG00000111859/ENSG00000077238/ENSG00000170345/ENSG00000074047/ENSG00000152518/ENSG00000163501/ENSG00000167601/ENSG00000183087/ENSG00000173264/ENSG00000124508/ENSG00000106565/ENSG00000130584/ENSG00000100219/ENSG00000161031/ENSG00000112299/ENSG00000180353/ENSG00000002933/ENSG00000077585/ENSG00000131759/ENSG00000159216/ENSG00000179348/ENSG00000124766/ENSG00000131042/ENSG00000128342/ENSG00000204103/ENSG00000010610/ENSG00000141736/ENSG00000002330/ENSG00000166147/ENSG00000125378/ENSG00000127951/ENSG00000171223/ENSG00000163874/ENSG00000168918/ENSG00000135144/ENSG00000204287/ENSG00000185338/ENSG00000123610/ENSG00000164761/ENSG00000144802/ENSG00000110492/ENSG00000082014/ENSG00000070404/ENSG00000117586/ENSG00000128606/ENSG00000081237/ENSG00000179588/ENSG00000122641/ENSG00000143507/ENSG00000115738/ENSG00000168961/ENSG00000123338/ENSG00000166349/ENSG00000088992/ENSG00000204305/ENSG00000124253/ENSG00000152495
GO:0042692	GO:0042692	muscle cell differentiation	289	-0.323692	-1.23598	0.0614693	0.437101	0.403969	2762	tags=31%, list=19%, signal=25%	ENSG00000105223/ENSG00000233276/ENSG00000010278/ENSG00000184009/ENSG00000136830/ENSG00000103335/ENSG00000024422/ENSG00000134072/ENSG00000077238/ENSG00000135547/ENSG00000179218/ENSG00000175183/ENSG00000150093/ENSG00000110651/ENSG00000170558/ENSG00000136842/ENSG00000154639/ENSG00000132510/ENSG00000090020/ENSG00000184481/ENSG00000100219/ENSG00000148400/ENSG00000110693/ENSG00000100968/ENSG00000131759/ENSG00000172037/ENSG00000150593/ENSG00000142156/ENSG00000132819/ENSG00000115461/ENSG00000107984/ENSG00000171476/ENSG00000111186/ENSG00000113083/ENSG00000151617/ENSG00000101605/ENSG00000159176/ENSG00000170421/ENSG00000108797/ENSG00000140416/ENSG00000170624/ENSG00000105204/ENSG00000130513/ENSG00000101335/ENSG00000113721/ENSG00000196588/ENSG00000141052/ENSG00000141448/ENSG00000125378/ENSG00000168758/ENSG00000106991/ENSG00000163126/ENSG00000185386/ENSG00000167244/ENSG00000134817/ENSG00000131018/ENSG00000171345/ENSG00000196557/ENSG00000142178/ENSG00000131634/ENSG00000172638/ENSG00000134775/ENSG00000159200/ENSG00000082014/ENSG00000112837/ENSG00000131196/ENSG00000101096/ENSG00000154556/ENSG00000108840/ENSG00000187955/ENSG00000117707/ENSG00000115738/ENSG00000100311/ENSG00000143119/ENSG00000125735/ENSG00000168743/ENSG00000124882/ENSG00000121361/ENSG00000092529/ENSG00000183091/ENSG00000125845/ENSG00000134853/ENSG00000104177/ENSG00000066468/ENSG00000143632/ENSG00000183023/ENSG00000204301/ENSG00000184937/ENSG00000166106
GO:0043434	GO:0043434	response to peptide hormone	334	-0.316099	-1.22614	0.0609579	0.437101	0.403969	3114	tags=28%, list=22%, signal=23%	ENSG00000170581/ENSG00000132793/ENSG00000174233/ENSG00000134243/ENSG00000100485/ENSG00000176387/ENSG00000142330/ENSG00000105974/ENSG00000093010/ENSG00000160685/ENSG00000095637/ENSG00000115290/ENSG00000158773/ENSG00000104267/ENSG00000130304/ENSG00000113739/ENSG00000197879/ENSG00000143387/ENSG00000170345/ENSG00000142784/ENSG00000166888/ENSG00000111276/ENSG00000153823/ENSG00000126561/ENSG00000130707/ENSG00000184557/ENSG00000090020/ENSG00000111077/ENSG00000184481/ENSG00000114353/ENSG00000168461/ENSG00000100219/ENSG00000116044/ENSG00000169174/ENSG00000057593/ENSG00000277893/ENSG00000162551/ENSG00000170145/ENSG00000050820/ENSG00000149212/ENSG00000104635/ENSG00000142156/ENSG00000159388/ENSG00000115461/ENSG00000120738/ENSG00000135744/ENSG00000106538/ENSG00000145708/ENSG00000136044/ENSG00000196660/ENSG00000101577/ENSG00000114166/ENSG00000151617/ENSG00000186480/ENSG00000145192/ENSG00000130513/ENSG00000164266/ENSG00000168542/ENSG00000166147/ENSG00000165140/ENSG00000109321/ENSG00000100344/ENSG00000167244/ENSG00000021826/ENSG00000105550/ENSG00000012504/ENSG00000108821/ENSG00000162572/ENSG00000162733/ENSG00000185338/ENSG00000167701/ENSG00000120833/ENSG00000215644/ENSG00000108840/ENSG00000163083/ENSG00000121858/ENSG00000122641/ENSG00000175567/ENSG00000133639/ENSG00000073756/ENSG00000146678/ENSG00000124882/ENSG00000120156/ENSG00000121361/ENSG00000134240/ENSG00000036473/ENSG00000112964/ENSG00000123358/ENSG00000180914/ENSG00000158571/ENSG00000143627/ENSG00000124253/ENSG00000111199/ENSG00000132334
GO:0034427	GO:0034427	nuclear-transcribed mRNA catabolic process, exonucleolytic, 3'-5'	12	0.646291	1.50726	0.0628019	0.437159	0.404022	3023	tags=58%, list=21%, signal=46%	ENSG00000123737/ENSG00000077348/ENSG00000120699/ENSG00000075914/ENSG00000107371/ENSG00000140395/ENSG00000130713
GO:0060669	GO:0060669	embryonic placenta morphogenesis	18	-0.617562	-1.50309	0.0628183	0.437159	0.404022	3201	tags=61%, list=22%, signal=47%	ENSG00000105993/ENSG00000163251/ENSG00000198453/ENSG00000184557/ENSG00000149418/ENSG00000142871/ENSG00000167244/ENSG00000146374/ENSG00000167642/ENSG00000166145/ENSG00000066468
GO:0043380	GO:0043380	regulation of memory T cell differentiation	7	-0.750294	-1.49474	0.0626087	0.437159	0.404022	1102	tags=57%, list=8%, signal=53%	ENSG00000127951/ENSG00000204287/ENSG00000117586/ENSG00000124253
GO:0007626	GO:0007626	locomotory behavior	118	-0.385852	-1.31911	0.0628099	0.437159	0.404022	2890	tags=31%, list=20%, signal=25%	ENSG00000113369/ENSG00000174804/ENSG00000291237/ENSG00000171132/ENSG00000108947/ENSG00000132639/ENSG00000085433/ENSG00000136842/ENSG00000105464/ENSG00000169992/ENSG00000100997/ENSG00000107282/ENSG00000188906/ENSG00000183826/ENSG00000183044/ENSG00000120738/ENSG00000130203/ENSG00000034053/ENSG00000189056/ENSG00000161642/ENSG00000170775/ENSG00000107736/ENSG00000185345/ENSG00000112320/ENSG00000197635/ENSG00000159200/ENSG00000164128/ENSG00000115738/ENSG00000173175/ENSG00000152977/ENSG00000250722/ENSG00000184254/ENSG00000131094/ENSG00000145335/ENSG00000118971/ENSG00000167552/ENSG00000173406
GO:0072330	GO:0072330	monocarboxylic acid biosynthetic process	177	-0.358405	-1.28514	0.0628019	0.437159	0.404022	2302	tags=29%, list=16%, signal=24%	ENSG00000136881/ENSG00000116171/ENSG00000009950/ENSG00000127129/ENSG00000165175/ENSG00000206527/ENSG00000138115/ENSG00000100219/ENSG00000115361/ENSG00000171766/ENSG00000138109/ENSG00000110245/ENSG00000160867/ENSG00000130005/ENSG00000153086/ENSG00000197977/ENSG00000114166/ENSG00000186480/ENSG00000188611/ENSG00000115425/ENSG00000234906/ENSG00000118402/ENSG00000110244/ENSG00000012504/ENSG00000114115/ENSG00000128918/ENSG00000123684/ENSG00000130649/ENSG00000130988/ENSG00000164181/ENSG00000132326/ENSG00000180432/ENSG00000166035/ENSG00000111962/ENSG00000172782/ENSG00000117707/ENSG00000183549/ENSG00000005187/ENSG00000073756/ENSG00000140465/ENSG00000118514/ENSG00000184254/ENSG00000117009/ENSG00000140505/ENSG00000124212/ENSG00000183747/ENSG00000122787/ENSG00000143627/ENSG00000148344/ENSG00000095303/ENSG00000066813
GO:0015850	GO:0015850	organic hydroxy compound transport	200	-0.349635	-1.2765	0.0627943	0.437159	0.404022	2502	tags=29%, list=18%, signal=24%	ENSG00000175003/ENSG00000025434/ENSG00000103528/ENSG00000119655/ENSG00000069535/ENSG00000121270/ENSG00000116171/ENSG00000111700/ENSG00000163959/ENSG00000169213/ENSG00000089351/ENSG00000141338/ENSG00000118137/ENSG00000169174/ENSG00000103569/ENSG00000158828/ENSG00000172345/ENSG00000198246/ENSG00000110245/ENSG00000138207/ENSG00000183044/ENSG00000129353/ENSG00000135744/ENSG00000130203/ENSG00000140564/ENSG00000234906/ENSG00000138823/ENSG00000178075/ENSG00000141526/ENSG00000185345/ENSG00000110244/ENSG00000038945/ENSG00000160179/ENSG00000198832/ENSG00000165269/ENSG00000135218/ENSG00000213398/ENSG00000132718/ENSG00000138075/ENSG00000180432/ENSG00000143921/ENSG00000166035/ENSG00000005471/ENSG00000170743/ENSG00000131910/ENSG00000100652/ENSG00000005421/ENSG00000204681/ENSG00000173227/ENSG00000180914/ENSG00000250067/ENSG00000259916/ENSG00000011347/ENSG00000173918/ENSG00000145335/ENSG00000137868/ENSG00000067715/ENSG00000167780
GO:0009725	GO:0009725	response to hormone	649	-0.283741	-1.16788	0.0627558	0.437159	0.404022	3114	tags=28%, list=22%, signal=23%	ENSG00000170581/ENSG00000132793/ENSG00000174233/ENSG00000130429/ENSG00000134243/ENSG00000100485/ENSG00000120907/ENSG00000116678/ENSG00000176387/ENSG00000129514/ENSG00000142330/ENSG00000166278/ENSG00000126351/ENSG00000105974/ENSG00000093010/ENSG00000104332/ENSG00000112658/ENSG00000160685/ENSG00000108175/ENSG00000198840/ENSG00000171132/ENSG00000095637/ENSG00000115290/ENSG00000132471/ENSG00000108819/ENSG00000148154/ENSG00000158773/ENSG00000136689/ENSG00000233276/ENSG00000177628/ENSG00000104267/ENSG00000158874/ENSG00000130304/ENSG00000115457/ENSG00000113739/ENSG00000197879/ENSG00000143387/ENSG00000170345/ENSG00000179218/ENSG00000142784/ENSG00000106483/ENSG00000151623/ENSG00000166888/ENSG00000025434/ENSG00000111276/ENSG00000152518/ENSG00000118515/ENSG00000100234/ENSG00000069535/ENSG00000153823/ENSG00000196549/ENSG00000126561/ENSG00000130707/ENSG00000184557/ENSG00000135097/ENSG00000090020/ENSG00000111077/ENSG00000184481/ENSG00000114353/ENSG00000213626/ENSG00000168461/ENSG00000100219/ENSG00000148400/ENSG00000116044/ENSG00000169174/ENSG00000120899/ENSG00000198648/ENSG00000057593/ENSG00000180353/ENSG00000277893/ENSG00000162551/ENSG00000103811/ENSG00000092969/ENSG00000170145/ENSG00000131759/ENSG00000050820/ENSG00000116833/ENSG00000149212/ENSG00000104635/ENSG00000150593/ENSG00000142156/ENSG00000164171/ENSG00000159388/ENSG00000115461/ENSG00000120738/ENSG00000135744/ENSG00000106538/ENSG00000145708/ENSG00000163131/ENSG00000136044/ENSG00000087245/ENSG00000196843/ENSG00000196660/ENSG00000113083/ENSG00000101577/ENSG00000168209/ENSG00000114166/ENSG00000151617/ENSG00000186480/ENSG00000132386/ENSG00000145192/ENSG00000119699/ENSG00000035862/ENSG00000012822/ENSG00000130513/ENSG00000164266/ENSG00000164442/ENSG00000168542/ENSG00000198650/ENSG00000132329/ENSG00000067113/ENSG00000186469/ENSG00000166147/ENSG00000141448/ENSG00000171564/ENSG00000165140/ENSG00000122420/ENSG00000109321/ENSG00000100344/ENSG00000167244/ENSG00000021826/ENSG00000148218/ENSG00000105550/ENSG00000124225/ENSG00000012504/ENSG00000081479/ENSG00000108821/ENSG00000162572/ENSG00000214274/ENSG00000171345/ENSG00000124762/ENSG00000162733/ENSG00000185338/ENSG00000272398/ENSG00000114200/ENSG00000196557/ENSG00000182749/ENSG00000094631/ENSG00000164761/ENSG00000179862/ENSG00000175899/ENSG00000117586/ENSG00000167701/ENSG00000120833/ENSG00000137834/ENSG00000163909/ENSG00000170915/ENSG00000041982/ENSG00000215644/ENSG00000081237/ENSG00000108840/ENSG00000118526/ENSG00000163083/ENSG00000121858/ENSG00000122641/ENSG00000100652/ENSG00000175567/ENSG00000091831/ENSG00000133639/ENSG00000073756/ENSG00000146678/ENSG00000124882/ENSG00000120156/ENSG00000121361/ENSG00000134240/ENSG00000124496/ENSG00000036473/ENSG00000112964/ENSG00000123358/ENSG00000180914/ENSG00000125740/ENSG00000158571/ENSG00000120054/ENSG00000265972/ENSG00000143627/ENSG00000124253/ENSG00000111199/ENSG00000132334/ENSG00000143632/ENSG00000172819/ENSG00000184937
GO:0043248	GO:0043248	proteasome assembly	13	0.650474	1.53194	0.0631068	0.437261	0.404117	4447	tags=69%, list=31%, signal=48%	ENSG00000108671/ENSG00000157778/ENSG00000183527/ENSG00000180822/ENSG00000136813/ENSG00000132963/ENSG00000155100/ENSG00000095261/ENSG00000128789
GO:1905832	GO:1905832	positive regulation of spindle assembly	7	0.734238	1.5182	0.0632319	0.437261	0.404117	2673	tags=71%, list=19%, signal=58%	ENSG00000151849/ENSG00000076382/ENSG00000121957/ENSG00000123473/ENSG00000197102
GO:0097064	GO:0097064	ncRNA export from nucleus	7	0.733452	1.51657	0.0632319	0.437261	0.404117	2930	tags=86%, list=21%, signal=68%	ENSG00000184575/ENSG00000165271/ENSG00000138385/ENSG00000136937/ENSG00000164902/ENSG00000114503
GO:0034775	GO:0034775	glutathione transmembrane transport	7	0.730743	1.51097	0.0632319	0.437261	0.404117	1348	tags=57%, list=9%, signal=52%	ENSG00000151012/ENSG00000103222/ENSG00000114770/ENSG00000125257
GO:0048557	GO:0048557	embryonic digestive tract morphogenesis	12	-0.665202	-1.48315	0.0629252	0.437261	0.404117	580	tags=50%, list=4%, signal=48%	ENSG00000163501/ENSG00000275410/ENSG00000118526/ENSG00000115738/ENSG00000134853/ENSG00000066468
GO:1904376	GO:1904376	negative regulation of protein localization to cell periphery	25	-0.557225	-1.45679	0.0629252	0.437261	0.404117	3438	tags=44%, list=24%, signal=33%	ENSG00000105329/ENSG00000119729/ENSG00000171552/ENSG00000196632/ENSG00000135926/ENSG00000116209/ENSG00000153823/ENSG00000117228/ENSG00000150551/ENSG00000186193/ENSG00000215695
GO:0042168	GO:0042168	heme metabolic process	43	0.465273	1.40278	0.0632319	0.437261	0.404117	2582	tags=35%, list=18%, signal=29%	ENSG00000103222/ENSG00000023839/ENSG00000115657/ENSG00000134538/ENSG00000023330/ENSG00000066926/ENSG00000100292/ENSG00000244474/ENSG00000101856/ENSG00000090013/ENSG00000256269/ENSG00000080819/ENSG00000196517/ENSG00000165060/ENSG00000137210
GO:0034341	GO:0034341	response to type II interferon	98	-0.398454	-1.32931	0.0631229	0.437261	0.404117	3645	tags=44%, list=26%, signal=33%	ENSG00000137752/ENSG00000162654/ENSG00000131408/ENSG00000130303/ENSG00000166263/ENSG00000164342/ENSG00000019582/ENSG00000163347/ENSG00000179604/ENSG00000276600/ENSG00000125347/ENSG00000118520/ENSG00000184009/ENSG00000197879/ENSG00000130813/ENSG00000117226/ENSG00000025434/ENSG00000159840/ENSG00000198053/ENSG00000130707/ENSG00000149798/ENSG00000185201/ENSG00000131979/ENSG00000115009/ENSG00000167657/ENSG00000110169/ENSG00000142089/ENSG00000213886/ENSG00000117228/ENSG00000172780/ENSG00000171885/ENSG00000162645/ENSG00000026025/ENSG00000148180/ENSG00000213512/ENSG00000196730/ENSG00000260314/ENSG00000006210/ENSG00000168961/ENSG00000275152/ENSG00000185885/ENSG00000145335/ENSG00000108691
GO:0045667	GO:0045667	regulation of osteoblast differentiation	98	-0.39796	-1.32766	0.0631229	0.437261	0.404117	2001	tags=24%, list=14%, signal=21%	ENSG00000148400/ENSG00000126106/ENSG00000150630/ENSG00000130529/ENSG00000142871/ENSG00000115461/ENSG00000221869/ENSG00000117318/ENSG00000125378/ENSG00000109321/ENSG00000130522/ENSG00000110719/ENSG00000162733/ENSG00000123610/ENSG00000245848/ENSG00000137834/ENSG00000157240/ENSG00000168743/ENSG00000185885/ENSG00000125845/ENSG00000164107/ENSG00000164932/ENSG00000104415/ENSG00000066468
GO:0070235	GO:0070235	regulation of activation-induced cell death of T cells	4	-0.837874	-1.44631	0.0634058	0.438157	0.404945	1036	tags=50%, list=7%, signal=46%	ENSG00000157514/ENSG00000119927
GO:0003281	GO:0003281	ventricular septum development	59	-0.442381	-1.3682	0.0634648	0.438258	0.405038	2690	tags=36%, list=19%, signal=29%	ENSG00000106799/ENSG00000135547/ENSG00000103449/ENSG00000169855/ENSG00000135766/ENSG00000148400/ENSG00000180340/ENSG00000092969/ENSG00000142871/ENSG00000124766/ENSG00000164442/ENSG00000125378/ENSG00000081479/ENSG00000134817/ENSG00000137834/ENSG00000163909/ENSG00000117707/ENSG00000179588/ENSG00000157240/ENSG00000137868/ENSG00000066468
GO:0051292	GO:0051292	nuclear pore complex assembly	10	0.696775	1.58039	0.0645852	0.438602	0.405356	1843	tags=60%, list=13%, signal=52%	ENSG00000124789/ENSG00000155561/ENSG00000058804/ENSG00000102900/ENSG00000111581/ENSG00000153207
GO:0032077	GO:0032077	positive regulation of deoxyribonuclease activity	5	0.808488	1.51058	0.0640426	0.438602	0.405356	1896	tags=40%, list=13%, signal=35%	ENSG00000132646/ENSG00000013573
GO:0070943	GO:0070943	neutrophil-mediated killing of symbiont cell	6	-0.772123	-1.49159	0.0641248	0.438602	0.405356	37	tags=33%, list=0%, signal=33%	ENSG00000118520/ENSG00000124875
GO:0010092	GO:0010092	specification of animal organ identity	21	-0.591594	-1.48616	0.0646259	0.438602	0.405356	2205	tags=43%, list=15%, signal=36%	ENSG00000169855/ENSG00000182197/ENSG00000107984/ENSG00000125378/ENSG00000081479/ENSG00000082014/ENSG00000134245/ENSG00000125845/ENSG00000066468
GO:0048843	GO:0048843	negative regulation of axon extension involved in axon guidance	21	-0.58847	-1.47831	0.0646259	0.438602	0.405356	1548	tags=43%, list=11%, signal=38%	ENSG00000138623/ENSG00000095539/ENSG00000168758/ENSG00000094631/ENSG00000143434/ENSG00000130827/ENSG00000012171/ENSG00000010319/ENSG00000167680
GO:2000644	GO:2000644	regulation of receptor catabolic process	12	-0.662906	-1.47803	0.0646259	0.438602	0.405356	1968	tags=50%, list=14%, signal=43%	ENSG00000007944/ENSG00000169174/ENSG00000130203/ENSG00000140564/ENSG00000162511/ENSG00000289720
GO:0090224	GO:0090224	regulation of spindle organization	42	0.484418	1.46499	0.0638794	0.438602	0.405356	1638	tags=21%, list=11%, signal=19%	ENSG00000151849/ENSG00000088325/ENSG00000076382/ENSG00000013810/ENSG00000136122/ENSG00000166851/ENSG00000134222/ENSG00000121957/ENSG00000123473
GO:0000722	GO:0000722	telomere maintenance via recombination	14	0.605405	1.45917	0.0645933	0.438602	0.405356	254	tags=14%, list=2%, signal=14%	ENSG00000051180/ENSG00000139618
GO:0051954	GO:0051954	positive regulation of amine transport	25	-0.556441	-1.45474	0.0646259	0.438602	0.405356	2977	tags=56%, list=21%, signal=44%	ENSG00000064651/ENSG00000103257/ENSG00000150093/ENSG00000169213/ENSG00000130234/ENSG00000089041/ENSG00000158828/ENSG00000183044/ENSG00000204681/ENSG00000188338/ENSG00000180914/ENSG00000117009/ENSG00000157103/ENSG00000067715
GO:0051299	GO:0051299	centrosome separation	14	0.603049	1.45349	0.0645933	0.438602	0.405356	1813	tags=43%, list=13%, signal=37%	ENSG00000117650/ENSG00000149554/ENSG00000138160/ENSG00000130695/ENSG00000087586/ENSG00000099901
GO:2000855	GO:2000855	regulation of mineralocorticoid secretion	5	-0.790298	-1.45321	0.0639432	0.438602	0.405356	1643	tags=40%, list=12%, signal=35%	ENSG00000135744/ENSG00000173918
GO:2000858	GO:2000858	regulation of aldosterone secretion	5	-0.790298	-1.45321	0.0639432	0.438602	0.405356	1643	tags=40%, list=12%, signal=35%	ENSG00000135744/ENSG00000173918
GO:0003230	GO:0003230	cardiac atrium development	25	-0.555827	-1.45313	0.0646259	0.438602	0.405356	3632	tags=52%, list=25%, signal=39%	ENSG00000136574/ENSG00000163217/ENSG00000145362/ENSG00000135547/ENSG00000148400/ENSG00000092969/ENSG00000142871/ENSG00000124766/ENSG00000164532/ENSG00000106991/ENSG00000117707/ENSG00000179588/ENSG00000125845
GO:0051693	GO:0051693	actin filament capping	31	-0.525177	-1.44264	0.0637931	0.438602	0.405356	3062	tags=55%, list=21%, signal=43%	ENSG00000087274/ENSG00000137877/ENSG00000158856/ENSG00000128872/ENSG00000100106/ENSG00000247596/ENSG00000136842/ENSG00000042493/ENSG00000197694/ENSG00000109265/ENSG00000115306/ENSG00000148700/ENSG00000127831/ENSG00000148180/ENSG00000136059/ENSG00000070182/ENSG00000135407
GO:0006273	GO:0006273	lagging strand elongation	4	0.830699	1.44011	0.0644444	0.438602	0.405356	1564	tags=75%, list=11%, signal=67%	ENSG00000101868/ENSG00000138346/ENSG00000105486
GO:0099172	GO:0099172	presynapse organization	31	-0.523171	-1.43713	0.0637931	0.438602	0.405356	3290	tags=45%, list=23%, signal=35%	ENSG00000142192/ENSG00000143553/ENSG00000112139/ENSG00000108947/ENSG00000196083/ENSG00000164061/ENSG00000118946/ENSG00000169992/ENSG00000107984/ENSG00000139182/ENSG00000076716/ENSG00000157240/ENSG00000145335/ENSG00000146938
GO:0010662	GO:0010662	regulation of striated muscle cell apoptotic process	31	-0.522256	-1.43461	0.0637931	0.438602	0.405356	2809	tags=52%, list=20%, signal=42%	ENSG00000145349/ENSG00000110497/ENSG00000162909/ENSG00000197442/ENSG00000136574/ENSG00000237441/ENSG00000135547/ENSG00000131979/ENSG00000116044/ENSG00000089163/ENSG00000141052/ENSG00000141448/ENSG00000176046/ENSG00000110492/ENSG00000164107/ENSG00000143199
GO:1900052	GO:1900052	regulation of retinoic acid biosynthetic process	3	0.866522	1.41236	0.0641026	0.438602	0.405356	1752	tags=67%, list=12%, signal=58%	ENSG00000196139/ENSG00000185238
GO:0006120	GO:0006120	mitochondrial electron transport, NADH to ubiquinone	50	-0.464217	-1.40622	0.0635739	0.438602	0.405356	4945	tags=46%, list=35%, signal=30%	ENSG00000119013/ENSG00000189043/ENSG00000184983/ENSG00000198888/ENSG00000198763/ENSG00000099795/ENSG00000267855/ENSG00000167792/ENSG00000198786/ENSG00000115286/ENSG00000198886/ENSG00000166136/ENSG00000109390/ENSG00000212907/ENSG00000170906/ENSG00000110717/ENSG00000198840/ENSG00000183648/ENSG00000125356/ENSG00000178127/ENSG00000158828/ENSG00000198695/ENSG00000145335
GO:0140115	GO:0140115	export across plasma membrane	45	0.456097	1.39121	0.0638298	0.438602	0.405356	1807	tags=29%, list=13%, signal=25%	ENSG00000018625/ENSG00000103222/ENSG00000138449/ENSG00000152049/ENSG00000118777/ENSG00000176273/ENSG00000017483/ENSG00000114770/ENSG00000125257/ENSG00000110628/ENSG00000108370/ENSG00000070961/ENSG00000197375
GO:0009308	GO:0009308	amine metabolic process	79	-0.42197	-1.37487	0.0638655	0.438602	0.405356	2967	tags=39%, list=21%, signal=31%	ENSG00000160255/ENSG00000164904/ENSG00000093010/ENSG00000116016/ENSG00000173597/ENSG00000111275/ENSG00000069535/ENSG00000088826/ENSG00000131979/ENSG00000153982/ENSG00000148832/ENSG00000162882/ENSG00000092969/ENSG00000089163/ENSG00000183044/ENSG00000153086/ENSG00000169896/ENSG00000151617/ENSG00000170775/ENSG00000185345/ENSG00000012504/ENSG00000150540/ENSG00000140465/ENSG00000110887/ENSG00000164107/ENSG00000117009/ENSG00000145335/ENSG00000151790/ENSG00000162692/ENSG00000145692/ENSG00000241644
GO:0042440	GO:0042440	pigment metabolic process	67	0.415959	1.36009	0.0645933	0.438602	0.405356	2620	tags=34%, list=18%, signal=28%	ENSG00000151012/ENSG00000103222/ENSG00000121068/ENSG00000023839/ENSG00000115657/ENSG00000134538/ENSG00000023330/ENSG00000123892/ENSG00000066926/ENSG00000100292/ENSG00000244474/ENSG00000101856/ENSG00000090013/ENSG00000203668/ENSG00000165240/ENSG00000256269/ENSG00000171791/ENSG00000080819/ENSG00000196517/ENSG00000040531/ENSG00000165060/ENSG00000137210/ENSG00000109756
GO:0050729	GO:0050729	positive regulation of inflammatory response	92	-0.403013	-1.33066	0.0639731	0.438602	0.405356	2095	tags=33%, list=15%, signal=28%	ENSG00000106366/ENSG00000249437/ENSG00000030582/ENSG00000188906/ENSG00000145777/ENSG00000150593/ENSG00000129988/ENSG00000135744/ENSG00000115602/ENSG00000188257/ENSG00000100097/ENSG00000162545/ENSG00000176046/ENSG00000167191/ENSG00000125730/ENSG00000144802/ENSG00000006210/ENSG00000146216/ENSG00000188372/ENSG00000110492/ENSG00000117586/ENSG00000245848/ENSG00000060566/ENSG00000073756/ENSG00000145335/ENSG00000213654/ENSG00000111199/ENSG00000104415/ENSG00000177464/ENSG00000091592
GO:0045598	GO:0045598	regulation of fat cell differentiation	103	-0.392788	-1.31949	0.0645695	0.438602	0.405356	2024	tags=23%, list=14%, signal=20%	ENSG00000140682/ENSG00000100219/ENSG00000130529/ENSG00000179348/ENSG00000106538/ENSG00000186480/ENSG00000161642/ENSG00000163874/ENSG00000148671/ENSG00000079102/ENSG00000087884/ENSG00000094631/ENSG00000160097/ENSG00000176845/ENSG00000245848/ENSG00000143507/ENSG00000115738/ENSG00000172201/ENSG00000073756/ENSG00000125845/ENSG00000143365/ENSG00000099953/ENSG00000111199/ENSG00000104415
GO:0071559	GO:0071559	response to transforming growth factor beta	217	-0.340981	-1.25765	0.0645669	0.438602	0.405356	3553	tags=34%, list=25%, signal=26%	ENSG00000120868/ENSG00000115661/ENSG00000169856/ENSG00000171310/ENSG00000073712/ENSG00000105329/ENSG00000163347/ENSG00000157933/ENSG00000095739/ENSG00000186174/ENSG00000054267/ENSG00000101665/ENSG00000136603/ENSG00000134871/ENSG00000105974/ENSG00000104332/ENSG00000101825/ENSG00000113658/ENSG00000108175/ENSG00000136158/ENSG00000134532/ENSG00000106799/ENSG00000143387/ENSG00000170345/ENSG00000169554/ENSG00000159840/ENSG00000152518/ENSG00000102804/ENSG00000137507/ENSG00000140682/ENSG00000125968/ENSG00000110693/ENSG00000092969/ENSG00000152894/ENSG00000168056/ENSG00000107796/ENSG00000164692/ENSG00000136044/ENSG00000113083/ENSG00000197496/ENSG00000119699/ENSG00000197859/ENSG00000130513/ENSG00000176973/ENSG00000164442/ENSG00000168542/ENSG00000171236/ENSG00000140564/ENSG00000141052/ENSG00000166147/ENSG00000134986/ENSG00000188766/ENSG00000106991/ENSG00000164120/ENSG00000032219/ENSG00000124225/ENSG00000108821/ENSG00000162733/ENSG00000049323/ENSG00000168675/ENSG00000144802/ENSG00000131196/ENSG00000137834/ENSG00000122176/ENSG00000168140/ENSG00000108187/ENSG00000168743/ENSG00000010810/ENSG00000125845/ENSG00000062038/ENSG00000066468/ENSG00000144730/ENSG00000242265
GO:0061035	GO:0061035	regulation of cartilage development	51	-0.461229	-1.40137	0.0648464	0.439797	0.40646	1971	tags=43%, list=14%, signal=37%	ENSG00000134532/ENSG00000106799/ENSG00000143387/ENSG00000163501/ENSG00000110693/ENSG00000168487/ENSG00000131759/ENSG00000156466/ENSG00000142871/ENSG00000168056/ENSG00000125378/ENSG00000087494/ENSG00000178573/ENSG00000263761/ENSG00000115380/ENSG00000110492/ENSG00000100399/ENSG00000125845/ENSG00000178882/ENSG00000104415/ENSG00000134013/ENSG00000172819
GO:0097681	GO:0097681	double-strand break repair via alternative nonhomologous end joining	7	0.777863	1.6084	0.0679549	0.439903	0.406558	2460	tags=71%, list=17%, signal=59%	ENSG00000051341/ENSG00000166851/ENSG00000253729/ENSG00000163312/ENSG00000163781
GO:0019321	GO:0019321	pentose metabolic process	10	0.693964	1.57401	0.0667028	0.439903	0.406558	1344	tags=30%, list=9%, signal=27%	ENSG00000142657/ENSG00000160211/ENSG00000153574
GO:0051444	GO:0051444	negative regulation of ubiquitin-protein transferase activity	14	0.646897	1.55917	0.06726	0.439903	0.406558	1626	tags=29%, list=11%, signal=25%	ENSG00000112208/ENSG00000164109/ENSG00000106683/ENSG00000112029
GO:0000056	GO:0000056	ribosomal small subunit export from nucleus	8	0.71684	1.53523	0.0665083	0.439903	0.406558	3621	tags=88%, list=25%, signal=65%	ENSG00000181163/ENSG00000135521/ENSG00000108559/ENSG00000132341/ENSG00000082898/ENSG00000196943/ENSG00000058729
GO:0106354	GO:0106354	tRNA surveillance	8	0.716321	1.53412	0.0665083	0.439903	0.406558	3856	tags=88%, list=27%, signal=64%	ENSG00000123737/ENSG00000120699/ENSG00000072756/ENSG00000075914/ENSG00000107371/ENSG00000130713/ENSG00000147905
GO:0010831	GO:0010831	positive regulation of myotube differentiation	8	0.715288	1.53191	0.0665083	0.439903	0.406558	793	tags=25%, list=6%, signal=24%	ENSG00000003137/ENSG00000112183
GO:0030656	GO:0030656	regulation of vitamin metabolic process	8	0.714189	1.52955	0.0665083	0.439903	0.406558	2367	tags=50%, list=17%, signal=42%	ENSG00000196139/ENSG00000124216/ENSG00000185238/ENSG00000019549
GO:0061370	GO:0061370	testosterone biosynthetic process	6	0.776365	1.52386	0.0661522	0.439903	0.406558	344	tags=33%, list=2%, signal=33%	ENSG00000185532/ENSG00000196139
GO:0002756	GO:0002756	MyD88-independent toll-like receptor signaling pathway	13	0.643101	1.51458	0.0679612	0.439903	0.406558	968	tags=23%, list=7%, signal=22%	ENSG00000174130/ENSG00000243414/ENSG00000136869
GO:1903376	GO:1903376	regulation of oxidative stress-induced neuron intrinsic apoptotic signaling pathway	16	-0.634172	-1.50903	0.0659898	0.439903	0.406558	1917	tags=50%, list=13%, signal=43%	ENSG00000143384/ENSG00000109670/ENSG00000158828/ENSG00000087245/ENSG00000100033/ENSG00000185345/ENSG00000157240/ENSG00000143199
GO:0051031	GO:0051031	tRNA transport	5	0.805138	1.50432	0.0667823	0.439903	0.406558	2525	tags=80%, list=18%, signal=66%	ENSG00000184575/ENSG00000165271/ENSG00000138385/ENSG00000173726
GO:0016114	GO:0016114	terpenoid biosynthetic process	15	-0.6446	-1.50225	0.0654045	0.439903	0.406558	1015	tags=40%, list=7%, signal=37%	ENSG00000114115/ENSG00000128918/ENSG00000140465/ENSG00000134240/ENSG00000118514/ENSG00000184254
GO:0017183	GO:0017183	protein histidyl modification to diphthamide	7	0.72598	1.50112	0.0655738	0.439903	0.406558	2782	tags=57%, list=19%, signal=46%	ENSG00000132768/ENSG00000148399/ENSG00000117543/ENSG00000134146
GO:0030011	GO:0030011	maintenance of cell polarity	15	-0.643114	-1.49878	0.0654045	0.439903	0.406558	2353	tags=33%, list=16%, signal=28%	ENSG00000104863/ENSG00000090020/ENSG00000107438/ENSG00000123338/ENSG00000106689
GO:0042276	GO:0042276	error-prone translesion synthesis	12	0.642055	1.49738	0.0652174	0.439903	0.406558	1538	tags=33%, list=11%, signal=30%	ENSG00000051341/ENSG00000100479/ENSG00000162607/ENSG00000077514
GO:0000965	GO:0000965	mitochondrial RNA 3'-end processing	7	0.720165	1.4891	0.0679157	0.439903	0.406558	3146	tags=71%, list=22%, signal=56%	ENSG00000138035/ENSG00000107951/ENSG00000174173/ENSG00000072756/ENSG00000006744
GO:0051974	GO:0051974	negative regulation of telomerase activity	7	0.719543	1.48781	0.0679157	0.439903	0.406558	2583	tags=57%, list=18%, signal=47%	ENSG00000140451/ENSG00000197122/ENSG00000254093/ENSG00000128513
GO:0051665	GO:0051665	membrane raft localization	6	-0.77012	-1.48773	0.0658579	0.439903	0.406558	985	tags=50%, list=7%, signal=47%	ENSG00000148180/ENSG00000081237/ENSG00000250067
GO:0061043	GO:0061043	regulation of vascular wound healing	6	-0.768316	-1.48424	0.0658579	0.439903	0.406558	2977	tags=83%, list=21%, signal=66%	ENSG00000064651/ENSG00000219438/ENSG00000118503/ENSG00000106366/ENSG00000100219
GO:0031290	GO:0031290	retinal ganglion cell axon guidance	12	0.636141	1.48359	0.0676329	0.439903	0.406558	1512	tags=33%, list=11%, signal=30%	ENSG00000184349/ENSG00000091129/ENSG00000145147/ENSG00000182580
GO:0090085	GO:0090085	regulation of protein deubiquitination	11	-0.679425	-1.48318	0.0655172	0.439903	0.406558	1069	tags=18%, list=7%, signal=17%	ENSG00000163874/ENSG00000289720
GO:0090435	GO:0090435	protein localization to nuclear envelope	12	0.635582	1.48228	0.0676329	0.439903	0.406558	2705	tags=42%, list=19%, signal=34%	ENSG00000166851/ENSG00000113368/ENSG00000113569/ENSG00000064102/ENSG00000138750
GO:0048712	GO:0048712	negative regulation of astrocyte differentiation	10	-0.700945	-1.48087	0.0659722	0.439903	0.406558	1115	tags=70%, list=8%, signal=65%	ENSG00000180210/ENSG00000130164/ENSG00000066135/ENSG00000126368/ENSG00000170075/ENSG00000172201/ENSG00000173406
GO:0002029	GO:0002029	desensitization of G protein-coupled receptor signaling pathway	12	0.633327	1.47702	0.0676329	0.439903	0.406558	449	tags=25%, list=3%, signal=24%	ENSG00000103154/ENSG00000148926/ENSG00000171388
GO:0048245	GO:0048245	eosinophil chemotaxis	6	-0.763835	-1.47559	0.067591	0.439903	0.406558	782	tags=67%, list=5%, signal=63%	ENSG00000006210/ENSG00000275152/ENSG00000035664/ENSG00000108691
GO:0072677	GO:0072677	eosinophil migration	6	-0.763835	-1.47559	0.067591	0.439903	0.406558	782	tags=67%, list=5%, signal=63%	ENSG00000006210/ENSG00000275152/ENSG00000035664/ENSG00000108691
GO:0010642	GO:0010642	negative regulation of platelet-derived growth factor receptor signaling pathway	11	-0.675312	-1.4742	0.0672414	0.439903	0.406558	1274	tags=36%, list=9%, signal=33%	ENSG00000141052/ENSG00000160013/ENSG00000103034/ENSG00000145335
GO:0002645	GO:0002645	positive regulation of tolerance induction	6	-0.762577	-1.47315	0.067591	0.439903	0.406558	1673	tags=33%, list=12%, signal=29%	ENSG00000131042/ENSG00000289720
GO:0032633	GO:0032633	interleukin-4 production	19	-0.597905	-1.47015	0.0680272	0.439903	0.406558	2848	tags=53%, list=20%, signal=42%	ENSG00000165025/ENSG00000204592/ENSG00000103257/ENSG00000196083/ENSG00000131759/ENSG00000158869/ENSG00000188372/ENSG00000117586/ENSG00000179588/ENSG00000168961
GO:0032673	GO:0032673	regulation of interleukin-4 production	19	-0.597905	-1.47015	0.0680272	0.439903	0.406558	2848	tags=53%, list=20%, signal=42%	ENSG00000165025/ENSG00000204592/ENSG00000103257/ENSG00000196083/ENSG00000131759/ENSG00000158869/ENSG00000188372/ENSG00000117586/ENSG00000179588/ENSG00000168961
GO:0043379	GO:0043379	memory T cell differentiation	8	-0.720019	-1.46534	0.0654045	0.439903	0.406558	1102	tags=50%, list=8%, signal=46%	ENSG00000127951/ENSG00000204287/ENSG00000117586/ENSG00000124253
GO:0042053	GO:0042053	regulation of dopamine metabolic process	11	-0.670683	-1.46409	0.0672414	0.439903	0.406558	2967	tags=64%, list=21%, signal=50%	ENSG00000160255/ENSG00000111275/ENSG00000069535/ENSG00000183044/ENSG00000169896/ENSG00000170775/ENSG00000185345
GO:0042069	GO:0042069	regulation of catecholamine metabolic process	11	-0.670683	-1.46409	0.0672414	0.439903	0.406558	2967	tags=64%, list=21%, signal=50%	ENSG00000160255/ENSG00000111275/ENSG00000069535/ENSG00000183044/ENSG00000169896/ENSG00000170775/ENSG00000185345
GO:0060442	GO:0060442	branching involved in prostate gland morphogenesis	8	-0.719067	-1.46341	0.0654045	0.439903	0.406558	1215	tags=50%, list=9%, signal=46%	ENSG00000104332/ENSG00000125378/ENSG00000091831/ENSG00000066468
GO:0003128	GO:0003128	heart field specification	11	-0.669505	-1.46152	0.0672414	0.439903	0.406558	2205	tags=64%, list=15%, signal=54%	ENSG00000169855/ENSG00000182197/ENSG00000107984/ENSG00000125378/ENSG00000081479/ENSG00000082014/ENSG00000125845
GO:0035235	GO:0035235	ionotropic glutamate receptor signaling pathway	8	-0.717503	-1.46022	0.0671256	0.439903	0.406558	2154	tags=62%, list=15%, signal=53%	ENSG00000142192/ENSG00000105464/ENSG00000120899/ENSG00000125675/ENSG00000198785
GO:0006069	GO:0006069	ethanol oxidation	8	-0.716342	-1.45786	0.0671256	0.439903	0.406558	1253	tags=38%, list=9%, signal=34%	ENSG00000248144/ENSG00000187758/ENSG00000196616
GO:0060632	GO:0060632	regulation of microtubule-based movement	28	0.519437	1.45488	0.0669856	0.439903	0.406558	1144	tags=21%, list=8%, signal=20%	ENSG00000078018/ENSG00000112486/ENSG00000162722/ENSG00000105792/ENSG00000100285/ENSG00000149557
GO:1903224	GO:1903224	regulation of endodermal cell differentiation	5	-0.788342	-1.44961	0.0674956	0.439903	0.406558	1783	tags=60%, list=12%, signal=53%	ENSG00000130635/ENSG00000107984/ENSG00000204262
GO:0061952	GO:0061952	midbody abscission	17	0.579691	1.4466	0.0650602	0.439903	0.406558	564	tags=12%, list=4%, signal=11%	ENSG00000138180/ENSG00000112984
GO:0060684	GO:0060684	epithelial-mesenchymal cell signaling	4	-0.836803	-1.44446	0.067029	0.439903	0.406558	1385	tags=75%, list=10%, signal=68%	ENSG00000164690/ENSG00000197461/ENSG00000125378
GO:0006044	GO:0006044	N-acetylglucosamine metabolic process	14	0.599263	1.44437	0.0669856	0.439903	0.406558	2477	tags=43%, list=17%, signal=35%	ENSG00000128268/ENSG00000175264/ENSG00000170191/ENSG00000163281/ENSG00000113552/ENSG00000162694
GO:1905521	GO:1905521	regulation of macrophage migration	26	-0.548758	-1.44405	0.0657439	0.439903	0.406558	3317	tags=50%, list=23%, signal=38%	ENSG00000129422/ENSG00000157227/ENSG00000010278/ENSG00000064666/ENSG00000110651/ENSG00000182578/ENSG00000120899/ENSG00000106538/ENSG00000135124/ENSG00000106804/ENSG00000006210/ENSG00000110492/ENSG00000111199
GO:0048168	GO:0048168	regulation of neuronal synaptic plasticity	29	-0.533106	-1.44328	0.0677966	0.439903	0.406558	2154	tags=28%, list=15%, signal=23%	ENSG00000105464/ENSG00000177380/ENSG00000130203/ENSG00000100321/ENSG00000058404/ENSG00000113758/ENSG00000058335/ENSG00000145335
GO:0051919	GO:0051919	positive regulation of fibrinolysis	4	-0.833696	-1.4391	0.067029	0.439903	0.406558	2377	tags=100%, list=17%, signal=83%	ENSG00000122194/ENSG00000088926/ENSG00000164344
GO:1905806	GO:1905806	regulation of synapse pruning	4	-0.833646	-1.43901	0.067029	0.439903	0.406558	351	tags=75%, list=2%, signal=73%	ENSG00000150093/ENSG00000136040/ENSG00000131094
GO:0010463	GO:0010463	mesenchymal cell proliferation	33	-0.514085	-1.43175	0.0657439	0.439903	0.406558	1385	tags=27%, list=10%, signal=25%	ENSG00000197461/ENSG00000125378/ENSG00000131018/ENSG00000166341/ENSG00000128052/ENSG00000125845/ENSG00000164107/ENSG00000147257/ENSG00000066468
GO:0042908	GO:0042908	xenobiotic transport	38	0.478059	1.4236	0.0674419	0.439903	0.406558	1807	tags=29%, list=13%, signal=25%	ENSG00000103222/ENSG00000073734/ENSG00000023839/ENSG00000173638/ENSG00000117394/ENSG00000118777/ENSG00000146477/ENSG00000114770/ENSG00000125257/ENSG00000110628/ENSG00000197375
GO:2000179	GO:2000179	positive regulation of neural precursor cell proliferation	36	-0.505303	-1.42316	0.0677083	0.439903	0.406558	2094	tags=36%, list=15%, signal=31%	ENSG00000114353/ENSG00000148400/ENSG00000150630/ENSG00000170075/ENSG00000081479/ENSG00000187664/ENSG00000006210/ENSG00000110492/ENSG00000082014/ENSG00000117707/ENSG00000172201/ENSG00000038427/ENSG00000106689
GO:0090207	GO:0090207	regulation of triglyceride metabolic process	39	-0.492121	-1.41611	0.0664336	0.439903	0.406558	3604	tags=51%, list=25%, signal=38%	ENSG00000131408/ENSG00000109670/ENSG00000072310/ENSG00000110243/ENSG00000073060/ENSG00000130304/ENSG00000025434/ENSG00000110245/ENSG00000130203/ENSG00000177666/ENSG00000214456/ENSG00000234906/ENSG00000110244/ENSG00000125730/ENSG00000105550/ENSG00000130988/ENSG00000142178/ENSG00000168389/ENSG00000151365/ENSG00000136305
GO:0030835	GO:0030835	negative regulation of actin filament depolymerization	35	-0.50329	-1.41225	0.0658579	0.439903	0.406558	3582	tags=51%, list=25%, signal=39%	ENSG00000087274/ENSG00000137877/ENSG00000133789/ENSG00000158856/ENSG00000128872/ENSG00000100106/ENSG00000247596/ENSG00000136842/ENSG00000042493/ENSG00000197694/ENSG00000109265/ENSG00000115306/ENSG00000148700/ENSG00000127831/ENSG00000148180/ENSG00000136059/ENSG00000070182/ENSG00000135407
GO:1900026	GO:1900026	positive regulation of substrate adhesion-dependent cell spreading	39	-0.489834	-1.40953	0.0664336	0.439903	0.406558	4473	tags=56%, list=31%, signal=39%	ENSG00000157764/ENSG00000197747/ENSG00000114646/ENSG00000196924/ENSG00000124782/ENSG00000099250/ENSG00000073712/ENSG00000150760/ENSG00000179820/ENSG00000166333/ENSG00000100106/ENSG00000185624/ENSG00000111859/ENSG00000179218/ENSG00000118137/ENSG00000171564/ENSG00000170961/ENSG00000092929/ENSG00000072163/ENSG00000171557/ENSG00000171560/ENSG00000110492
GO:0050732	GO:0050732	negative regulation of peptidyl-tyrosine phosphorylation	39	-0.489697	-1.40913	0.0664336	0.439903	0.406558	3351	tags=36%, list=23%, signal=28%	ENSG00000176108/ENSG00000158856/ENSG00000105974/ENSG00000104332/ENSG00000013364/ENSG00000184557/ENSG00000154237/ENSG00000013588/ENSG00000164266/ENSG00000277363/ENSG00000185338/ENSG00000105767/ENSG00000142273/ENSG00000081237
