## Supplementary File 6 for "Hepatic cellular stress response pathways exhibit species differences in basal and inducible activity" (part 2 of 3)

### Sheet: gseKi_human (continued)
X	ID	Description	setSize	enrichmentScore	NES	pvalue	p.adjust	qvalue	rank	leading_edge	core_enrichment
GO:0010658	GO:0010658	striated muscle cell apoptotic process	34	-0.504924	-1.4032	0.0670194	0.439903	0.406558	4338	tags=50%, list=30%, signal=35%	ENSG00000145349/ENSG00000110497/ENSG00000162909/ENSG00000197442/ENSG00000136574/ENSG00000120868/ENSG00000237441/ENSG00000135547/ENSG00000131979/ENSG00000116044/ENSG00000089163/ENSG00000141052/ENSG00000141448/ENSG00000176046/ENSG00000110492/ENSG00000164107/ENSG00000143199
GO:0033344	GO:0033344	cholesterol efflux	50	-0.46245	-1.40087	0.0652921	0.439903	0.406558	3625	tags=48%, list=25%, signal=36%	ENSG00000123384/ENSG00000131408/ENSG00000100979/ENSG00000155158/ENSG00000110243/ENSG00000073060/ENSG00000064687/ENSG00000105974/ENSG00000093010/ENSG00000158874/ENSG00000025434/ENSG00000119655/ENSG00000141338/ENSG00000118137/ENSG00000110245/ENSG00000130203/ENSG00000234906/ENSG00000110244/ENSG00000160179/ENSG00000138075/ENSG00000143921/ENSG00000005421/ENSG00000250067/ENSG00000167780
GO:0003170	GO:0003170	heart valve development	61	-0.443497	-1.38157	0.0649573	0.439903	0.406558	2205	tags=33%, list=15%, signal=28%	ENSG00000169855/ENSG00000148400/ENSG00000092969/ENSG00000142871/ENSG00000124766/ENSG00000107984/ENSG00000163638/ENSG00000169242/ENSG00000164532/ENSG00000125378/ENSG00000049540/ENSG00000134817/ENSG00000166341/ENSG00000131196/ENSG00000137834/ENSG00000163909/ENSG00000179588/ENSG00000140937/ENSG00000125845/ENSG00000137868
GO:0035469	GO:0035469	determination of pancreatic left/right asymmetry	3	-0.854826	-1.37327	0.0674157	0.439903	0.406558	478	tags=67%, list=3%, signal=64%	ENSG00000113971/ENSG00000154099
GO:2001199	GO:2001199	negative regulation of dendritic cell differentiation	3	-0.854529	-1.37279	0.0674157	0.439903	0.406558	2079	tags=100%, list=15%, signal=85%	ENSG00000130584/ENSG00000002933
GO:0003208	GO:0003208	cardiac ventricle morphogenesis	44	-0.467526	-1.37235	0.0658579	0.439903	0.406558	2001	tags=52%, list=14%, signal=45%	ENSG00000136574/ENSG00000163217/ENSG00000105329/ENSG00000096696/ENSG00000101665/ENSG00000106799/ENSG00000135547/ENSG00000148400/ENSG00000092969/ENSG00000104881/ENSG00000109472/ENSG00000124766/ENSG00000054598/ENSG00000151617/ENSG00000140416/ENSG00000164532/ENSG00000106991/ENSG00000081479/ENSG00000082014/ENSG00000163909/ENSG00000117707/ENSG00000164107/ENSG00000066468
GO:0046889	GO:0046889	positive regulation of lipid biosynthetic process	66	-0.436247	-1.37069	0.0665529	0.439903	0.406558	4267	tags=55%, list=30%, signal=38%	ENSG00000198911/ENSG00000114650/ENSG00000130164/ENSG00000162909/ENSG00000111269/ENSG00000068903/ENSG00000164211/ENSG00000187446/ENSG00000182156/ENSG00000131408/ENSG00000158715/ENSG00000019582/ENSG00000072310/ENSG00000126368/ENSG00000110243/ENSG00000073060/ENSG00000063176/ENSG00000095637/ENSG00000130304/ENSG00000025434/ENSG00000009950/ENSG00000165175/ENSG00000089163/ENSG00000142871/ENSG00000130203/ENSG00000114166/ENSG00000214456/ENSG00000234906/ENSG00000110244/ENSG00000012504/ENSG00000160179/ENSG00000123684/ENSG00000130988/ENSG00000168389/ENSG00000073756/ENSG00000124253
GO:0060675	GO:0060675	ureteric bud morphogenesis	44	-0.466581	-1.36957	0.067591	0.439903	0.406558	2348	tags=34%, list=16%, signal=29%	ENSG00000103449/ENSG00000107816/ENSG00000153976/ENSG00000275410/ENSG00000135744/ENSG00000179222/ENSG00000125378/ENSG00000141449/ENSG00000166341/ENSG00000134245/ENSG00000118526/ENSG00000168743/ENSG00000125845/ENSG00000147257/ENSG00000184937
GO:0043535	GO:0043535	regulation of blood vessel endothelial cell migration	79	-0.418923	-1.36494	0.0672269	0.439903	0.406558	2294	tags=29%, list=16%, signal=25%	ENSG00000100065/ENSG00000091879/ENSG00000126561/ENSG00000133121/ENSG00000148400/ENSG00000116044/ENSG00000150630/ENSG00000179348/ENSG00000130203/ENSG00000100092/ENSG00000169242/ENSG00000135124/ENSG00000263761/ENSG00000122194/ENSG00000205542/ENSG00000113905/ENSG00000106211/ENSG00000108840/ENSG00000006638/ENSG00000173801/ENSG00000128052/ENSG00000100311/ENSG00000073756
GO:0008585	GO:0008585	female gonad development	72	-0.425188	-1.35864	0.0655172	0.439903	0.406558	916	tags=25%, list=6%, signal=24%	ENSG00000054598/ENSG00000087245/ENSG00000176046/ENSG00000214274/ENSG00000123610/ENSG00000188372/ENSG00000175899/ENSG00000150347/ENSG00000163083/ENSG00000122641/ENSG00000128052/ENSG00000091831/ENSG00000124882/ENSG00000054356/ENSG00000106003/ENSG00000134853/ENSG00000163661/ENSG00000184937
GO:0002695	GO:0002695	negative regulation of leukocyte activation	114	-0.388875	-1.32802	0.0656814	0.439903	0.406558	3043	tags=38%, list=21%, signal=30%	ENSG00000101665/ENSG00000136235/ENSG00000125347/ENSG00000118520/ENSG00000104332/ENSG00000160685/ENSG00000204592/ENSG00000077238/ENSG00000025434/ENSG00000163501/ENSG00000118503/ENSG00000167601/ENSG00000124508/ENSG00000137507/ENSG00000130584/ENSG00000030582/ENSG00000161031/ENSG00000154269/ENSG00000157873/ENSG00000197646/ENSG00000159216/ENSG00000131042/ENSG00000188257/ENSG00000141736/ENSG00000134258/ENSG00000125378/ENSG00000162511/ENSG00000124145/ENSG00000127951/ENSG00000163874/ENSG00000197329/ENSG00000168918/ENSG00000138735/ENSG00000135144/ENSG00000132718/ENSG00000185338/ENSG00000110492/ENSG00000117586/ENSG00000081237/ENSG00000122641/ENSG00000115738/ENSG00000168961/ENSG00000289720
GO:0030509	GO:0030509	BMP signaling pathway	106	-0.391953	-1.31577	0.066778	0.439903	0.406558	3658	tags=43%, list=26%, signal=33%	ENSG00000114315/ENSG00000090539/ENSG00000136574/ENSG00000140479/ENSG00000158747/ENSG00000163217/ENSG00000157933/ENSG00000095739/ENSG00000105701/ENSG00000101665/ENSG00000136603/ENSG00000166333/ENSG00000104332/ENSG00000113658/ENSG00000105429/ENSG00000180875/ENSG00000106483/ENSG00000095951/ENSG00000139540/ENSG00000148400/ENSG00000126106/ENSG00000182197/ENSG00000156466/ENSG00000150593/ENSG00000142871/ENSG00000120738/ENSG00000163430/ENSG00000107984/ENSG00000168509/ENSG00000164532/ENSG00000166147/ENSG00000141448/ENSG00000125378/ENSG00000106991/ENSG00000081479/ENSG00000123610/ENSG00000263761/ENSG00000187045/ENSG00000070404/ENSG00000137834/ENSG00000157240/ENSG00000128052/ENSG00000164619/ENSG00000143869/ENSG00000125845/ENSG00000147257
GO:0016125	GO:0016125	sterol metabolic process	127	-0.38218	-1.31157	0.0666667	0.439903	0.406558	2430	tags=47%, list=17%, signal=40%	ENSG00000114650/ENSG00000130164/ENSG00000172893/ENSG00000172817/ENSG00000165029/ENSG00000112972/ENSG00000052802/ENSG00000079459/ENSG00000137714/ENSG00000050405/ENSG00000160752/ENSG00000164211/ENSG00000145214/ENSG00000155158/ENSG00000160285/ENSG00000072310/ENSG00000142192/ENSG00000110243/ENSG00000073060/ENSG00000116678/ENSG00000067064/ENSG00000145476/ENSG00000177628/ENSG00000160868/ENSG00000120915/ENSG00000161513/ENSG00000119655/ENSG00000110921/ENSG00000167315/ENSG00000205808/ENSG00000131781/ENSG00000100243/ENSG00000166311/ENSG00000115361/ENSG00000118137/ENSG00000169174/ENSG00000167508/ENSG00000095596/ENSG00000138109/ENSG00000130203/ENSG00000186480/ENSG00000074660/ENSG00000110244/ENSG00000012504/ENSG00000160179/ENSG00000231852/ENSG00000149809/ENSG00000213398/ENSG00000180432/ENSG00000245848/ENSG00000166035/ENSG00000131910/ENSG00000175336/ENSG00000005421/ENSG00000134240/ENSG00000140505/ENSG00000122787/ENSG00000170271/ENSG00000079435/ENSG00000167780
GO:0050804	GO:0050804	modulation of chemical synaptic transmission	278	-0.3234	-1.23095	0.066365	0.439903	0.406558	2677	tags=28%, list=19%, signal=23%	ENSG00000140563/ENSG00000168993/ENSG00000131016/ENSG00000105894/ENSG00000110881/ENSG00000108947/ENSG00000061918/ENSG00000150093/ENSG00000132639/ENSG00000170558/ENSG00000184702/ENSG00000196549/ENSG00000100151/ENSG00000186318/ENSG00000118946/ENSG00000117016/ENSG00000105464/ENSG00000169992/ENSG00000114353/ENSG00000148798/ENSG00000107282/ENSG00000188906/ENSG00000120899/ENSG00000183826/ENSG00000177380/ENSG00000158828/ENSG00000100968/ENSG00000131759/ENSG00000131042/ENSG00000130203/ENSG00000034053/ENSG00000107984/ENSG00000189056/ENSG00000139182/ENSG00000075461/ENSG00000137285/ENSG00000121297/ENSG00000185345/ENSG00000008056/ENSG00000134294/ENSG00000131018/ENSG00000007516/ENSG00000267534/ENSG00000132718/ENSG00000114200/ENSG00000094631/ENSG00000122194/ENSG00000148948/ENSG00000181072/ENSG00000006210/ENSG00000039068/ENSG00000100321/ENSG00000149582/ENSG00000058404/ENSG00000087085/ENSG00000113758/ENSG00000058335/ENSG00000164742/ENSG00000073756/ENSG00000204681/ENSG00000144619/ENSG00000010810/ENSG00000125675/ENSG00000140937/ENSG00000204305/ENSG00000173227/ENSG00000198785/ENSG00000079689/ENSG00000180914/ENSG00000117009/ENSG00000011347/ENSG00000145335/ENSG00000108691/ENSG00000146938/ENSG00000157103/ENSG00000104368/ENSG00000067715/ENSG00000108852
GO:0032103	GO:0032103	positive regulation of response to external stimulus	442	-0.298481	-1.1936	0.0678925	0.439903	0.406558	3040	tags=29%, list=21%, signal=24%	ENSG00000276600/ENSG00000186834/ENSG00000112715/ENSG00000125347/ENSG00000118520/ENSG00000151414/ENSG00000102871/ENSG00000118640/ENSG00000105974/ENSG00000160446/ENSG00000105429/ENSG00000165025/ENSG00000171132/ENSG00000158773/ENSG00000204592/ENSG00000101695/ENSG00000023445/ENSG00000197943/ENSG00000123240/ENSG00000105894/ENSG00000007047/ENSG00000111859/ENSG00000091583/ENSG00000204642/ENSG00000179218/ENSG00000107175/ENSG00000108771/ENSG00000025434/ENSG00000110651/ENSG00000119782/ENSG00000118503/ENSG00000183049/ENSG00000140945/ENSG00000183087/ENSG00000170458/ENSG00000077454/ENSG00000182578/ENSG00000128340/ENSG00000089127/ENSG00000127129/ENSG00000110446/ENSG00000106366/ENSG00000249437/ENSG00000116525/ENSG00000030582/ENSG00000188906/ENSG00000145777/ENSG00000073008/ENSG00000120899/ENSG00000150630/ENSG00000198648/ENSG00000057593/ENSG00000154589/ENSG00000158473/ENSG00000187554/ENSG00000150593/ENSG00000004139/ENSG00000129988/ENSG00000164171/ENSG00000130202/ENSG00000135744/ENSG00000000003/ENSG00000106538/ENSG00000163131/ENSG00000136044/ENSG00000110169/ENSG00000178726/ENSG00000115602/ENSG00000188257/ENSG00000122861/ENSG00000051523/ENSG00000181284/ENSG00000100097/ENSG00000162545/ENSG00000167711/ENSG00000130768/ENSG00000135124/ENSG00000113721/ENSG00000074660/ENSG00000176046/ENSG00000204610/ENSG00000165471/ENSG00000167191/ENSG00000132205/ENSG00000162645/ENSG00000197329/ENSG00000125730/ENSG00000080618/ENSG00000012504/ENSG00000135218/ENSG00000163362/ENSG00000122194/ENSG00000144802/ENSG00000205542/ENSG00000006210/ENSG00000146216/ENSG00000188372/ENSG00000110492/ENSG00000113905/ENSG00000117586/ENSG00000245848/ENSG00000106211/ENSG00000204616/ENSG00000060566/ENSG00000118004/ENSG00000109072/ENSG00000128052/ENSG00000100311/ENSG00000091831/ENSG00000125735/ENSG00000168961/ENSG00000073756/ENSG00000123338/ENSG00000010810/ENSG00000035664/ENSG00000124882/ENSG00000121361/ENSG00000204305/ENSG00000096088/ENSG00000145335/ENSG00000134853/ENSG00000205809/ENSG00000213654/ENSG00000111199/ENSG00000104415/ENSG00000177464/ENSG00000158270/ENSG00000289720/ENSG00000091592/ENSG00000104368
GO:0010562	GO:0010562	positive regulation of phosphorus metabolic process	500	-0.292975	-1.18603	0.0670391	0.439903	0.406558	2343	tags=21%, list=16%, signal=18%	ENSG00000167601/ENSG00000137486/ENSG00000166971/ENSG00000153823/ENSG00000178607/ENSG00000162407/ENSG00000009950/ENSG00000183087/ENSG00000182578/ENSG00000169855/ENSG00000141506/ENSG00000167588/ENSG00000082458/ENSG00000154237/ENSG00000166311/ENSG00000188906/ENSG00000145777/ENSG00000120899/ENSG00000150630/ENSG00000089041/ENSG00000180353/ENSG00000158828/ENSG00000149115/ENSG00000092969/ENSG00000157873/ENSG00000160867/ENSG00000142871/ENSG00000105270/ENSG00000164741/ENSG00000131042/ENSG00000135744/ENSG00000106538/ENSG00000189056/ENSG00000091513/ENSG00000138623/ENSG00000110169/ENSG00000114166/ENSG00000128342/ENSG00000197461/ENSG00000169242/ENSG00000010610/ENSG00000113721/ENSG00000141736/ENSG00000002330/ENSG00000149948/ENSG00000234906/ENSG00000277363/ENSG00000125378/ENSG00000136960/ENSG00000213949/ENSG00000106991/ENSG00000167191/ENSG00000108950/ENSG00000109321/ENSG00000125730/ENSG00000105550/ENSG00000012504/ENSG00000006016/ENSG00000134817/ENSG00000065361/ENSG00000135218/ENSG00000214274/ENSG00000072315/ENSG00000267534/ENSG00000124762/ENSG00000162733/ENSG00000272398/ENSG00000068078/ENSG00000095752/ENSG00000175920/ENSG00000094631/ENSG00000205542/ENSG00000006210/ENSG00000146216/ENSG00000176463/ENSG00000146904/ENSG00000081237/ENSG00000109072/ENSG00000161010/ENSG00000117707/ENSG00000122641/ENSG00000157240/ENSG00000128052/ENSG00000100311/ENSG00000073756/ENSG00000123338/ENSG00000010810/ENSG00000124882/ENSG00000120156/ENSG00000112964/ENSG00000204305/ENSG00000125845/ENSG00000115956/ENSG00000143199/ENSG00000176907/ENSG00000145335/ENSG00000139625/ENSG00000134853/ENSG00000170271/ENSG00000118971/ENSG00000135362/ENSG00000066468/ENSG00000009694/ENSG00000103888/ENSG00000160284
GO:0045937	GO:0045937	positive regulation of phosphate metabolic process	500	-0.292975	-1.18603	0.0670391	0.439903	0.406558	2343	tags=21%, list=16%, signal=18%	ENSG00000167601/ENSG00000137486/ENSG00000166971/ENSG00000153823/ENSG00000178607/ENSG00000162407/ENSG00000009950/ENSG00000183087/ENSG00000182578/ENSG00000169855/ENSG00000141506/ENSG00000167588/ENSG00000082458/ENSG00000154237/ENSG00000166311/ENSG00000188906/ENSG00000145777/ENSG00000120899/ENSG00000150630/ENSG00000089041/ENSG00000180353/ENSG00000158828/ENSG00000149115/ENSG00000092969/ENSG00000157873/ENSG00000160867/ENSG00000142871/ENSG00000105270/ENSG00000164741/ENSG00000131042/ENSG00000135744/ENSG00000106538/ENSG00000189056/ENSG00000091513/ENSG00000138623/ENSG00000110169/ENSG00000114166/ENSG00000128342/ENSG00000197461/ENSG00000169242/ENSG00000010610/ENSG00000113721/ENSG00000141736/ENSG00000002330/ENSG00000149948/ENSG00000234906/ENSG00000277363/ENSG00000125378/ENSG00000136960/ENSG00000213949/ENSG00000106991/ENSG00000167191/ENSG00000108950/ENSG00000109321/ENSG00000125730/ENSG00000105550/ENSG00000012504/ENSG00000006016/ENSG00000134817/ENSG00000065361/ENSG00000135218/ENSG00000214274/ENSG00000072315/ENSG00000267534/ENSG00000124762/ENSG00000162733/ENSG00000272398/ENSG00000068078/ENSG00000095752/ENSG00000175920/ENSG00000094631/ENSG00000205542/ENSG00000006210/ENSG00000146216/ENSG00000176463/ENSG00000146904/ENSG00000081237/ENSG00000109072/ENSG00000161010/ENSG00000117707/ENSG00000122641/ENSG00000157240/ENSG00000128052/ENSG00000100311/ENSG00000073756/ENSG00000123338/ENSG00000010810/ENSG00000124882/ENSG00000120156/ENSG00000112964/ENSG00000204305/ENSG00000125845/ENSG00000115956/ENSG00000143199/ENSG00000176907/ENSG00000145335/ENSG00000139625/ENSG00000134853/ENSG00000170271/ENSG00000118971/ENSG00000135362/ENSG00000066468/ENSG00000009694/ENSG00000103888/ENSG00000160284
GO:0010243	GO:0010243	response to organonitrogen compound	760	-0.277917	-1.15464	0.0677507	0.439903	0.406558	3290	tags=28%, list=23%, signal=23%	ENSG00000142192/ENSG00000143545/ENSG00000116584/ENSG00000198727/ENSG00000179094/ENSG00000167397/ENSG00000005882/ENSG00000116663/ENSG00000075624/ENSG00000071537/ENSG00000119729/ENSG00000164897/ENSG00000170581/ENSG00000132793/ENSG00000174233/ENSG00000134243/ENSG00000158856/ENSG00000291122/ENSG00000100485/ENSG00000167671/ENSG00000176387/ENSG00000142330/ENSG00000162298/ENSG00000119772/ENSG00000160255/ENSG00000005486/ENSG00000171552/ENSG00000105974/ENSG00000093010/ENSG00000104332/ENSG00000129226/ENSG00000157353/ENSG00000160685/ENSG00000165025/ENSG00000072954/ENSG00000134109/ENSG00000175591/ENSG00000171132/ENSG00000095637/ENSG00000115290/ENSG00000108819/ENSG00000158773/ENSG00000132879/ENSG00000233276/ENSG00000103257/ENSG00000104267/ENSG00000010278/ENSG00000048392/ENSG00000130304/ENSG00000113739/ENSG00000274070/ENSG00000197879/ENSG00000110881/ENSG00000143387/ENSG00000198959/ENSG00000166736/ENSG00000170345/ENSG00000179218/ENSG00000142784/ENSG00000150093/ENSG00000166888/ENSG00000111276/ENSG00000080546/ENSG00000110651/ENSG00000118503/ENSG00000140945/ENSG00000153823/ENSG00000168591/ENSG00000126561/ENSG00000130707/ENSG00000186318/ENSG00000137414/ENSG00000239305/ENSG00000184557/ENSG00000090020/ENSG00000105464/ENSG00000167588/ENSG00000111077/ENSG00000184481/ENSG00000114353/ENSG00000114127/ENSG00000128590/ENSG00000204308/ENSG00000178445/ENSG00000168461/ENSG00000100219/ENSG00000148400/ENSG00000166311/ENSG00000116044/ENSG00000188906/ENSG00000169174/ENSG00000120899/ENSG00000187498/ENSG00000089041/ENSG00000103569/ENSG00000057593/ENSG00000277893/ENSG00000162551/ENSG00000170145/ENSG00000182197/ENSG00000050820/ENSG00000149212/ENSG00000051108/ENSG00000104635/ENSG00000150593/ENSG00000183044/ENSG00000142156/ENSG00000164171/ENSG00000130529/ENSG00000159388/ENSG00000115461/ENSG00000120738/ENSG00000135744/ENSG00000130203/ENSG00000106538/ENSG00000145708/ENSG00000117643/ENSG00000164692/ENSG00000136044/ENSG00000087245/ENSG00000196660/ENSG00000178726/ENSG00000101577/ENSG00000090339/ENSG00000084636/ENSG00000149968/ENSG00000114166/ENSG00000151617/ENSG00000186480/ENSG00000158825/ENSG00000152661/ENSG00000132386/ENSG00000145192/ENSG00000124920/ENSG00000130513/ENSG00000164266/ENSG00000135124/ENSG00000168542/ENSG00000131620/ENSG00000075461/ENSG00000186469/ENSG00000166147/ENSG00000141448/ENSG00000204262/ENSG00000165140/ENSG00000166741/ENSG00000185345/ENSG00000109321/ENSG00000100344/ENSG00000167244/ENSG00000021826/ENSG00000148218/ENSG00000105550/ENSG00000026025/ENSG00000012504/ENSG00000135924/ENSG00000108821/ENSG00000135218/ENSG00000162572/ENSG00000163362/ENSG00000124762/ENSG00000162733/ENSG00000185338/ENSG00000114200/ENSG00000094631/ENSG00000158869/ENSG00000144802/ENSG00000039068/ENSG00000167701/ENSG00000120833/ENSG00000128604/ENSG00000215644/ENSG00000108840/ENSG00000069431/ENSG00000163083/ENSG00000137857/ENSG00000121858/ENSG00000122641/ENSG00000173801/ENSG00000175567/ENSG00000133639/ENSG00000073756/ENSG00000173175/ENSG00000010810/ENSG00000146678/ENSG00000124882/ENSG00000120156/ENSG00000121361/ENSG00000134240/ENSG00000036473/ENSG00000110436/ENSG00000112964/ENSG00000204305/ENSG00000123358/ENSG00000142552/ENSG00000180914/ENSG00000125740/ENSG00000158571/ENSG00000134853/ENSG00000265972/ENSG00000143627/ENSG00000162692/ENSG00000124253/ENSG00000111199/ENSG00000157103/ENSG00000140279/ENSG00000167552/ENSG00000132334/ENSG00000143632/ENSG00000183023/ENSG00000091592/ENSG00000184937
GO:1904749	GO:1904749	regulation of protein localization to nucleolus	8	0.737376	1.57921	0.0682092	0.439983	0.406632	2125	tags=50%, list=15%, signal=43%	ENSG00000254093/ENSG00000181163/ENSG00000112578/ENSG00000068654
GO:0016180	GO:0016180	snRNA processing	26	0.517743	1.43725	0.0683962	0.439983	0.406632	3838	tags=50%, list=27%, signal=37%	ENSG00000132773/ENSG00000123737/ENSG00000143493/ENSG00000077348/ENSG00000120699/ENSG00000075914/ENSG00000064102/ENSG00000107371/ENSG00000104613/ENSG00000130713/ENSG00000164941/ENSG00000138785/ENSG00000149016
GO:0051339	GO:0051339	regulation of lyase activity	26	0.517683	1.43709	0.0683962	0.439983	0.406632	1420	tags=27%, list=10%, signal=24%	ENSG00000136160/ENSG00000099864/ENSG00000170425/ENSG00000164199/ENSG00000244165/ENSG00000136928/ENSG00000112186
GO:0035938	GO:0035938	estradiol secretion	3	0.864743	1.40946	0.0683761	0.439983	0.406632	86	tags=33%, list=1%, signal=33%	ENSG00000118785
GO:2000864	GO:2000864	regulation of estradiol secretion	3	0.864743	1.40946	0.0683761	0.439983	0.406632	86	tags=33%, list=1%, signal=33%	ENSG00000118785
GO:0006284	GO:0006284	base-excision repair	44	0.452057	1.37489	0.0682353	0.439983	0.406632	2376	tags=27%, list=17%, signal=23%	ENSG00000109674/ENSG00000051341/ENSG00000168496/ENSG00000138346/ENSG00000132646/ENSG00000105486/ENSG00000076248/ENSG00000117748/ENSG00000165392/ENSG00000154328/ENSG00000129484/ENSG00000177084
GO:1902652	GO:1902652	secondary alcohol metabolic process	124	-0.381474	-1.30979	0.0682196	0.439983	0.406632	4390	tags=49%, list=31%, signal=34%	ENSG00000082641/ENSG00000125629/ENSG00000128335/ENSG00000100412/ENSG00000198911/ENSG00000114650/ENSG00000130164/ENSG00000172893/ENSG00000172817/ENSG00000067829/ENSG00000165029/ENSG00000112972/ENSG00000052802/ENSG00000079459/ENSG00000137714/ENSG00000050405/ENSG00000160752/ENSG00000164211/ENSG00000145214/ENSG00000155158/ENSG00000160285/ENSG00000072310/ENSG00000142192/ENSG00000110243/ENSG00000073060/ENSG00000116678/ENSG00000067064/ENSG00000177628/ENSG00000160868/ENSG00000120915/ENSG00000161513/ENSG00000119655/ENSG00000110921/ENSG00000167315/ENSG00000205808/ENSG00000131781/ENSG00000100243/ENSG00000166311/ENSG00000115361/ENSG00000118137/ENSG00000169174/ENSG00000167508/ENSG00000138109/ENSG00000130203/ENSG00000186480/ENSG00000074660/ENSG00000110244/ENSG00000012504/ENSG00000160179/ENSG00000149809/ENSG00000213398/ENSG00000245848/ENSG00000166035/ENSG00000131910/ENSG00000175336/ENSG00000005421/ENSG00000134240/ENSG00000140505/ENSG00000122787/ENSG00000079435/ENSG00000167780
GO:0051146	GO:0051146	striated muscle cell differentiation	204	-0.345697	-1.26344	0.0681458	0.439983	0.406632	2762	tags=32%, list=19%, signal=26%	ENSG00000105223/ENSG00000233276/ENSG00000010278/ENSG00000184009/ENSG00000136830/ENSG00000103335/ENSG00000024422/ENSG00000077238/ENSG00000135547/ENSG00000179218/ENSG00000175183/ENSG00000150093/ENSG00000110651/ENSG00000170558/ENSG00000136842/ENSG00000154639/ENSG00000132510/ENSG00000090020/ENSG00000100219/ENSG00000148400/ENSG00000110693/ENSG00000131759/ENSG00000142156/ENSG00000132819/ENSG00000115461/ENSG00000107984/ENSG00000171476/ENSG00000101605/ENSG00000159176/ENSG00000170421/ENSG00000108797/ENSG00000140416/ENSG00000170624/ENSG00000105204/ENSG00000130513/ENSG00000101335/ENSG00000113721/ENSG00000141052/ENSG00000141448/ENSG00000125378/ENSG00000163126/ENSG00000167244/ENSG00000131018/ENSG00000171345/ENSG00000196557/ENSG00000142178/ENSG00000134775/ENSG00000159200/ENSG00000112837/ENSG00000101096/ENSG00000154556/ENSG00000108840/ENSG00000187955/ENSG00000117707/ENSG00000143119/ENSG00000125735/ENSG00000121361/ENSG00000092529/ENSG00000183091/ENSG00000125845/ENSG00000134853/ENSG00000104177/ENSG00000143632/ENSG00000183023/ENSG00000184937/ENSG00000166106
GO:0034375	GO:0034375	high-density lipoprotein particle remodeling	14	-0.639835	-1.46956	0.0684932	0.440308	0.406932	3844	tags=79%, list=27%, signal=57%	ENSG00000204444/ENSG00000100979/ENSG00000073060/ENSG00000158874/ENSG00000118137/ENSG00000110245/ENSG00000130203/ENSG00000110244/ENSG00000160179/ENSG00000213398/ENSG00000166035
GO:0030183	GO:0030183	B cell differentiation	95	-0.395333	-1.31203	0.0685619	0.440308	0.406932	2981	tags=33%, list=21%, signal=26%	ENSG00000162298/ENSG00000104332/ENSG00000165025/ENSG00000197943/ENSG00000150093/ENSG00000152518/ENSG00000153879/ENSG00000100060/ENSG00000136802/ENSG00000128590/ENSG00000100219/ENSG00000120899/ENSG00000168264/ENSG00000100097/ENSG00000002330/ENSG00000168918/ENSG00000095585/ENSG00000152804/ENSG00000110719/ENSG00000095752/ENSG00000144802/ENSG00000147251/ENSG00000081237/ENSG00000108840/ENSG00000069399/ENSG00000122641/ENSG00000115738/ENSG00000123338/ENSG00000166349/ENSG00000106003/ENSG00000162692
GO:0045765	GO:0045765	regulation of angiogenesis	207	-0.344684	-1.25917	0.0685805	0.440308	0.406932	3074	tags=34%, list=22%, signal=27%	ENSG00000113140/ENSG00000136235/ENSG00000114378/ENSG00000112715/ENSG00000134871/ENSG00000064651/ENSG00000104332/ENSG00000136158/ENSG00000063245/ENSG00000142798/ENSG00000136830/ENSG00000219438/ENSG00000091879/ENSG00000143369/ENSG00000004776/ENSG00000091583/ENSG00000183287/ENSG00000150093/ENSG00000118503/ENSG00000130669/ENSG00000184481/ENSG00000106366/ENSG00000135766/ENSG00000030582/ENSG00000100219/ENSG00000116044/ENSG00000120899/ENSG00000150630/ENSG00000103811/ENSG00000092969/ENSG00000159216/ENSG00000179348/ENSG00000054598/ENSG00000126016/ENSG00000143878/ENSG00000163638/ENSG00000132386/ENSG00000169242/ENSG00000171236/ENSG00000126458/ENSG00000141736/ENSG00000149948/ENSG00000141448/ENSG00000106991/ENSG00000132205/ENSG00000122707/ENSG00000163874/ENSG00000125730/ENSG00000134817/ENSG00000152804/ENSG00000263761/ENSG00000186340/ENSG00000110492/ENSG00000113905/ENSG00000106211/ENSG00000146904/ENSG00000006638/ENSG00000173801/ENSG00000128052/ENSG00000133639/ENSG00000164619/ENSG00000120156/ENSG00000174951/ENSG00000157570/ENSG00000250067/ENSG00000124212/ENSG00000157613/ENSG00000101230/ENSG00000177464/ENSG00000120937
GO:0032075	GO:0032075	positive regulation of nuclease activity	7	0.776317	1.60521	0.0686591	0.440472	0.407084	1896	tags=43%, list=13%, signal=37%	ENSG00000164104/ENSG00000132646/ENSG00000013573
GO:0045876	GO:0045876	positive regulation of sister chromatid cohesion	9	0.725347	1.5889	0.0687401	0.440472	0.407084	1896	tags=44%, list=13%, signal=39%	ENSG00000169679/ENSG00000168496/ENSG00000133302/ENSG00000013573
GO:0055064	GO:0055064	chloride ion homeostasis	11	0.642257	1.48743	0.0687204	0.440472	0.407084	578	tags=27%, list=4%, signal=26%	ENSG00000074410/ENSG00000059377/ENSG00000221955
GO:0006703	GO:0006703	estrogen biosynthetic process	8	0.712128	1.52514	0.0688836	0.440534	0.407141	8	tags=12%, list=0%, signal=12%	ENSG00000227471
GO:0035728	GO:0035728	response to hepatocyte growth factor	15	0.594788	1.46364	0.0688836	0.440534	0.407141	130	tags=13%, list=1%, signal=13%	ENSG00000151388/ENSG00000023909
GO:0003211	GO:0003211	cardiac ventricle formation	4	-0.83241	-1.43688	0.0688406	0.440534	0.407141	2001	tags=75%, list=14%, signal=64%	ENSG00000148400/ENSG00000082014/ENSG00000164107
GO:0043951	GO:0043951	negative regulation of cAMP-mediated signaling	10	0.688302	1.56117	0.0695261	0.442028	0.408522	799	tags=40%, list=6%, signal=38%	ENSG00000186642/ENSG00000172572/ENSG00000198121/ENSG00000113448
GO:1990173	GO:1990173	protein localization to nucleoplasm	14	0.644988	1.55457	0.0694181	0.442028	0.408522	2978	tags=71%, list=21%, signal=57%	ENSG00000130826/ENSG00000141499/ENSG00000150753/ENSG00000146731/ENSG00000156261/ENSG00000115484/ENSG00000166226/ENSG00000163468/ENSG00000135624/ENSG00000120438
GO:0019755	GO:0019755	one-carbon compound transport	7	-0.745937	-1.48606	0.0695652	0.442028	0.408522	3127	tags=86%, list=22%, signal=67%	ENSG00000165272/ENSG00000104267/ENSG00000103569/ENSG00000165269/ENSG00000244734/ENSG00000259916
GO:2000739	GO:2000739	regulation of mesenchymal stem cell differentiation	10	-0.696451	-1.47137	0.0694444	0.442028	0.408522	2710	tags=80%, list=19%, signal=65%	ENSG00000084093/ENSG00000108379/ENSG00000134532/ENSG00000110693/ENSG00000168056/ENSG00000088836/ENSG00000157240/ENSG00000134853
GO:0010890	GO:0010890	positive regulation of sequestering of triglyceride	6	-0.76128	-1.47065	0.0693241	0.442028	0.408522	2717	tags=50%, list=19%, signal=40%	ENSG00000105355/ENSG00000214456/ENSG00000267467
GO:0006680	GO:0006680	glucosylceramide catabolic process	5	-0.786377	-1.446	0.0692718	0.442028	0.408522	2736	tags=60%, list=19%, signal=49%	ENSG00000177628/ENSG00000138760/ENSG00000249948
GO:0006776	GO:0006776	vitamin A metabolic process	5	-0.785624	-1.44461	0.0692718	0.442028	0.408522	1015	tags=60%, list=7%, signal=56%	ENSG00000107798/ENSG00000114115/ENSG00000128918
GO:0035809	GO:0035809	regulation of urine volume	14	0.594434	1.43273	0.069378	0.442028	0.408522	810	tags=36%, list=6%, signal=34%	ENSG00000136160/ENSG00000128271/ENSG00000085662/ENSG00000148926/ENSG00000078401
GO:1903409	GO:1903409	reactive oxygen species biosynthetic process	41	-0.479345	-1.38661	0.0693241	0.442028	0.408522	963	tags=27%, list=7%, signal=25%	ENSG00000051523/ENSG00000135218/ENSG00000163362/ENSG00000137857/ENSG00000010810/ENSG00000140465/ENSG00000140274/ENSG00000143199/ENSG00000140505/ENSG00000145335/ENSG00000140279
GO:0031110	GO:0031110	regulation of microtubule polymerization or depolymerization	85	0.395738	1.33844	0.0694789	0.442028	0.408522	991	tags=13%, list=7%, signal=12%	ENSG00000078018/ENSG00000166963/ENSG00000067798/ENSG00000154839/ENSG00000186868/ENSG00000131711/ENSG00000165480/ENSG00000088325/ENSG00000134222/ENSG00000117632/ENSG00000139734
GO:0031016	GO:0031016	pancreas development	56	-0.438704	-1.33638	0.0696864	0.442513	0.40897	2424	tags=36%, list=17%, signal=30%	ENSG00000114315/ENSG00000148737/ENSG00000169856/ENSG00000133794/ENSG00000134138/ENSG00000163501/ENSG00000170558/ENSG00000116833/ENSG00000124766/ENSG00000275410/ENSG00000135414/ENSG00000149577/ENSG00000002330/ENSG00000141448/ENSG00000125378/ENSG00000167244/ENSG00000128918/ENSG00000117707/ENSG00000010310/ENSG00000154099
GO:0032070	GO:0032070	regulation of deoxyribonuclease activity	9	0.720946	1.57926	0.0702104	0.44263	0.409079	3328	tags=56%, list=23%, signal=43%	ENSG00000132646/ENSG00000181163/ENSG00000013573/ENSG00000160049/ENSG00000189403
GO:0008090	GO:0008090	retrograde axonal transport	16	0.62032	1.53181	0.0698688	0.44263	0.409079	1729	tags=31%, list=12%, signal=27%	ENSG00000166963/ENSG00000277586/ENSG00000135049/ENSG00000142168/ENSG00000150672
GO:0044837	GO:0044837	actomyosin contractile ring organization	10	0.659774	1.49646	0.0704225	0.44263	0.409079	988	tags=30%, list=7%, signal=28%	ENSG00000011426/ENSG00000183856/ENSG00000161800
GO:0022401	GO:0022401	negative adaptation of signaling pathway	13	0.625496	1.47312	0.0703883	0.44263	0.409079	449	tags=23%, list=3%, signal=22%	ENSG00000103154/ENSG00000148926/ENSG00000171388
GO:0007100	GO:0007100	mitotic centrosome separation	13	0.624317	1.47034	0.0703883	0.44263	0.409079	1813	tags=46%, list=13%, signal=40%	ENSG00000117650/ENSG00000149554/ENSG00000138160/ENSG00000130695/ENSG00000087586/ENSG00000099901
GO:0034086	GO:0034086	maintenance of sister chromatid cohesion	13	0.624303	1.47031	0.0703883	0.44263	0.409079	949	tags=23%, list=7%, signal=22%	ENSG00000169679/ENSG00000133302/ENSG00000136982
GO:0034088	GO:0034088	maintenance of mitotic sister chromatid cohesion	13	0.624303	1.47031	0.0703883	0.44263	0.409079	949	tags=23%, list=7%, signal=22%	ENSG00000169679/ENSG00000133302/ENSG00000136982
GO:0035886	GO:0035886	vascular associated smooth muscle cell differentiation	24	-0.565823	-1.45196	0.0702055	0.44263	0.409079	3009	tags=67%, list=21%, signal=53%	ENSG00000112715/ENSG00000112658/ENSG00000291237/ENSG00000135547/ENSG00000148400/ENSG00000100968/ENSG00000150593/ENSG00000151617/ENSG00000141052/ENSG00000141448/ENSG00000106991/ENSG00000134817/ENSG00000172638/ENSG00000131196/ENSG00000101096/ENSG00000100311
GO:1903901	GO:1903901	negative regulation of viral life cycle	24	-0.565264	-1.45053	0.0702055	0.44263	0.409079	2318	tags=50%, list=16%, signal=42%	ENSG00000130303/ENSG00000132703/ENSG00000160932/ENSG00000204613/ENSG00000185201/ENSG00000171206/ENSG00000142089/ENSG00000204610/ENSG00000148180/ENSG00000204616/ENSG00000185885/ENSG00000163661
GO:0060236	GO:0060236	regulation of mitotic spindle organization	39	0.46595	1.38995	0.0697674	0.44263	0.409079	2673	tags=28%, list=19%, signal=23%	ENSG00000151849/ENSG00000088325/ENSG00000013810/ENSG00000136122/ENSG00000166851/ENSG00000134222/ENSG00000121957/ENSG00000123473/ENSG00000185721/ENSG00000213024/ENSG00000197102
GO:0061326	GO:0061326	renal tubule development	66	-0.434232	-1.36436	0.0699659	0.44263	0.409079	2502	tags=33%, list=18%, signal=28%	ENSG00000175003/ENSG00000008710/ENSG00000103449/ENSG00000107816/ENSG00000153976/ENSG00000148400/ENSG00000187498/ENSG00000275410/ENSG00000135744/ENSG00000179222/ENSG00000128342/ENSG00000125378/ENSG00000141449/ENSG00000272398/ENSG00000166341/ENSG00000163909/ENSG00000134245/ENSG00000118526/ENSG00000168743/ENSG00000125845/ENSG00000147257/ENSG00000184937
GO:0007422	GO:0007422	peripheral nervous system development	57	0.422309	1.35325	0.0699301	0.44263	0.409079	1637	tags=25%, list=11%, signal=22%	ENSG00000136160/ENSG00000170312/ENSG00000196569/ENSG00000169247/ENSG00000148498/ENSG00000063660/ENSG00000100285/ENSG00000284770/ENSG00000072210/ENSG00000163531/ENSG00000104419/ENSG00000198743/ENSG00000221823/ENSG00000142168
GO:0010717	GO:0010717	regulation of epithelial to mesenchymal transition	82	-0.410898	-1.34398	0.0701169	0.44263	0.409079	3476	tags=45%, list=24%, signal=34%	ENSG00000136848/ENSG00000073712/ENSG00000105329/ENSG00000095739/ENSG00000186174/ENSG00000101665/ENSG00000129514/ENSG00000104332/ENSG00000136158/ENSG00000106799/ENSG00000197380/ENSG00000010361/ENSG00000144824/ENSG00000116525/ENSG00000140682/ENSG00000148400/ENSG00000019144/ENSG00000092969/ENSG00000135744/ENSG00000054598/ENSG00000122694/ENSG00000119699/ENSG00000169242/ENSG00000171236/ENSG00000164532/ENSG00000125378/ENSG00000188766/ENSG00000106991/ENSG00000108821/ENSG00000168675/ENSG00000110492/ENSG00000168140/ENSG00000168477/ENSG00000125845/ENSG00000116141/ENSG00000144730/ENSG00000134013
GO:0070555	GO:0070555	response to interleukin-1	95	-0.393492	-1.30592	0.0702341	0.44263	0.409079	3290	tags=35%, list=23%, signal=27%	ENSG00000142192/ENSG00000126368/ENSG00000115598/ENSG00000114378/ENSG00000104332/ENSG00000136689/ENSG00000104964/ENSG00000131016/ENSG00000078902/ENSG00000117226/ENSG00000196083/ENSG00000198053/ENSG00000115009/ENSG00000166311/ENSG00000120738/ENSG00000087245/ENSG00000117228/ENSG00000171564/ENSG00000170961/ENSG00000185386/ENSG00000162645/ENSG00000163874/ENSG00000171557/ENSG00000006210/ENSG00000163083/ENSG00000168961/ENSG00000275152/ENSG00000112964/ENSG00000117009/ENSG00000124212/ENSG00000145335/ENSG00000108691/ENSG00000124253
GO:0042391	GO:0042391	regulation of membrane potential	229	-0.335108	-1.24903	0.0699088	0.44263	0.409079	3299	tags=34%, list=23%, signal=27%	ENSG00000154864/ENSG00000106089/ENSG00000142192/ENSG00000145362/ENSG00000096696/ENSG00000145390/ENSG00000198947/ENSG00000101400/ENSG00000104765/ENSG00000101665/ENSG00000120907/ENSG00000171552/ENSG00000105974/ENSG00000169432/ENSG00000170315/ENSG00000291237/ENSG00000141682/ENSG00000177628/ENSG00000157388/ENSG00000112992/ENSG00000151067/ENSG00000103335/ENSG00000110881/ENSG00000080709/ENSG00000176720/ENSG00000166736/ENSG00000119782/ENSG00000154639/ENSG00000153823/ENSG00000105711/ENSG00000117016/ENSG00000090020/ENSG00000105464/ENSG00000169992/ENSG00000188906/ENSG00000120899/ENSG00000135750/ENSG00000089041/ENSG00000158828/ENSG00000183044/ENSG00000142156/ENSG00000130529/ENSG00000189056/ENSG00000088836/ENSG00000167535/ENSG00000152661/ENSG00000108797/ENSG00000171385/ENSG00000135124/ENSG00000163631/ENSG00000002330/ENSG00000185345/ENSG00000131018/ENSG00000013016/ENSG00000135218/ENSG00000072315/ENSG00000267534/ENSG00000196557/ENSG00000022267/ENSG00000129682/ENSG00000112837/ENSG00000197580/ENSG00000149582/ENSG00000069431/ENSG00000173801/ENSG00000128052/ENSG00000175567/ENSG00000204681/ENSG00000125675/ENSG00000121361/ENSG00000099337/ENSG00000198785/ENSG00000143199/ENSG00000145335/ENSG00000146938/ENSG00000094755/ENSG00000183023/ENSG00000162383/ENSG00000108852
GO:0042327	GO:0042327	positive regulation of phosphorylation	441	-0.296376	-1.18571	0.0704225	0.44263	0.409079	2405	tags=22%, list=17%, signal=18%	ENSG00000130758/ENSG00000173327/ENSG00000167601/ENSG00000137486/ENSG00000166971/ENSG00000178607/ENSG00000162407/ENSG00000183087/ENSG00000182578/ENSG00000169855/ENSG00000141506/ENSG00000082458/ENSG00000154237/ENSG00000188906/ENSG00000145777/ENSG00000120899/ENSG00000150630/ENSG00000089041/ENSG00000180353/ENSG00000158828/ENSG00000149115/ENSG00000092969/ENSG00000157873/ENSG00000160867/ENSG00000142871/ENSG00000105270/ENSG00000135744/ENSG00000106538/ENSG00000189056/ENSG00000091513/ENSG00000138623/ENSG00000110169/ENSG00000128342/ENSG00000197461/ENSG00000169242/ENSG00000010610/ENSG00000113721/ENSG00000141736/ENSG00000002330/ENSG00000149948/ENSG00000277363/ENSG00000125378/ENSG00000136960/ENSG00000106991/ENSG00000167191/ENSG00000108950/ENSG00000109321/ENSG00000125730/ENSG00000105550/ENSG00000006016/ENSG00000134817/ENSG00000065361/ENSG00000135218/ENSG00000214274/ENSG00000072315/ENSG00000267534/ENSG00000124762/ENSG00000162733/ENSG00000272398/ENSG00000068078/ENSG00000095752/ENSG00000175920/ENSG00000094631/ENSG00000006210/ENSG00000146216/ENSG00000176463/ENSG00000146904/ENSG00000081237/ENSG00000109072/ENSG00000161010/ENSG00000117707/ENSG00000122641/ENSG00000157240/ENSG00000128052/ENSG00000100311/ENSG00000073756/ENSG00000123338/ENSG00000010810/ENSG00000124882/ENSG00000120156/ENSG00000112964/ENSG00000204305/ENSG00000125845/ENSG00000143199/ENSG00000176907/ENSG00000145335/ENSG00000139625/ENSG00000134853/ENSG00000170271/ENSG00000118971/ENSG00000135362/ENSG00000066468/ENSG00000009694/ENSG00000103888/ENSG00000160284
GO:0046826	GO:0046826	negative regulation of protein export from nucleus	6	0.751382	1.47483	0.0705882	0.443107	0.40952	1108	tags=33%, list=8%, signal=31%	ENSG00000136810/ENSG00000138376
GO:0001732	GO:0001732	formation of cytoplasmic translation initiation complex	15	-0.631709	-1.4722	0.070568	0.443107	0.40952	16	tags=13%, list=0%, signal=13%	ENSG00000178982/ENSG00000205609
GO:1905666	GO:1905666	regulation of protein localization to endosome	12	0.666149	1.55357	0.0708151	0.444037	0.410379	65	tags=8%, list=0%, signal=8%	ENSG00000128268
GO:0072080	GO:0072080	nephron tubule development	64	-0.434105	-1.36622	0.0708263	0.444037	0.410379	2502	tags=33%, list=18%, signal=27%	ENSG00000175003/ENSG00000008710/ENSG00000103449/ENSG00000107816/ENSG00000153976/ENSG00000148400/ENSG00000275410/ENSG00000135744/ENSG00000179222/ENSG00000128342/ENSG00000125378/ENSG00000141449/ENSG00000272398/ENSG00000166341/ENSG00000163909/ENSG00000134245/ENSG00000118526/ENSG00000168743/ENSG00000125845/ENSG00000147257/ENSG00000184937
GO:0060052	GO:0060052	neurofilament cytoskeleton organization	9	0.665327	1.45743	0.0709046	0.444246	0.410572	1637	tags=44%, list=11%, signal=39%	ENSG00000277586/ENSG00000100285/ENSG00000214944/ENSG00000142168
GO:0002666	GO:0002666	positive regulation of T cell tolerance induction	5	-0.783447	-1.44061	0.071048	0.444637	0.410933	1673	tags=40%, list=12%, signal=35%	ENSG00000131042/ENSG00000289720
GO:0001974	GO:0001974	blood vessel remodeling	35	-0.501405	-1.40696	0.0710572	0.444637	0.410933	3839	tags=51%, list=27%, signal=38%	ENSG00000196924/ENSG00000159640/ENSG00000274276/ENSG00000079385/ENSG00000105329/ENSG00000116016/ENSG00000135926/ENSG00000101439/ENSG00000167601/ENSG00000105997/ENSG00000182197/ENSG00000135744/ENSG00000054598/ENSG00000113389/ENSG00000151617/ENSG00000128342/ENSG00000146374/ENSG00000113905
GO:0072429	GO:0072429	response to intra-S DNA damage checkpoint signaling	4	0.828574	1.43643	0.0711111	0.444692	0.410984	1301	tags=50%, list=9%, signal=45%	ENSG00000154920/ENSG00000188827
GO:0048240	GO:0048240	sperm capacitation	8	0.711024	1.52278	0.0712589	0.444705	0.410996	275	tags=25%, list=2%, signal=25%	ENSG00000112486/ENSG00000154040
GO:0110096	GO:0110096	cellular response to aldehyde	15	0.591044	1.45443	0.0712589	0.444705	0.410996	1295	tags=20%, list=9%, signal=18%	ENSG00000198074/ENSG00000165092/ENSG00000140443
GO:0072683	GO:0072683	T cell extravasation	12	-0.652123	-1.45398	0.0714286	0.444705	0.410996	2408	tags=33%, list=17%, signal=28%	ENSG00000158769/ENSG00000090339/ENSG00000005844/ENSG00000108691
GO:0045123	GO:0045123	cellular extravasation	49	-0.459378	-1.37934	0.0711806	0.444705	0.410996	2487	tags=39%, list=17%, signal=32%	ENSG00000150093/ENSG00000158769/ENSG00000198053/ENSG00000160593/ENSG00000175040/ENSG00000182197/ENSG00000114631/ENSG00000090339/ENSG00000109743/ENSG00000213949/ENSG00000130300/ENSG00000154096/ENSG00000147573/ENSG00000006210/ENSG00000110492/ENSG00000005844/ENSG00000204305/ENSG00000108691/ENSG00000162692
GO:0031341	GO:0031341	regulation of cell killing	55	-0.443132	-1.34833	0.0714286	0.444705	0.410996	3531	tags=45%, list=25%, signal=34%	ENSG00000206503/ENSG00000079385/ENSG00000105329/ENSG00000234745/ENSG00000118520/ENSG00000165025/ENSG00000204592/ENSG00000204525/ENSG00000213918/ENSG00000204642/ENSG00000153029/ENSG00000073008/ENSG00000089041/ENSG00000158473/ENSG00000130202/ENSG00000169896/ENSG00000090339/ENSG00000000971/ENSG00000204287/ENSG00000081237/ENSG00000168961/ENSG00000123338/ENSG00000204305/ENSG00000205809/ENSG00000124875
GO:0010212	GO:0010212	response to ionizing radiation	129	0.356697	1.30882	0.0714286	0.444705	0.410996	2569	tags=28%, list=18%, signal=23%	ENSG00000197275/ENSG00000085999/ENSG00000140534/ENSG00000051180/ENSG00000139618/ENSG00000196584/ENSG00000197299/ENSG00000213689/ENSG00000012048/ENSG00000183765/ENSG00000132436/ENSG00000144554/ENSG00000136997/ENSG00000115221/ENSG00000111247/ENSG00000173559/ENSG00000138376/ENSG00000168411/ENSG00000188486/ENSG00000253729/ENSG00000167325/ENSG00000143493/ENSG00000171791/ENSG00000181026/ENSG00000095002/ENSG00000175054/ENSG00000186104/ENSG00000164305/ENSG00000165392/ENSG00000019549/ENSG00000128908/ENSG00000163781/ENSG00000109846/ENSG00000135679/ENSG00000163322/ENSG00000091436
GO:0007611	GO:0007611	learning or memory	168	-0.360396	-1.29121	0.0714286	0.444705	0.410996	1848	tags=23%, list=13%, signal=20%	ENSG00000171766/ENSG00000100968/ENSG00000159388/ENSG00000131042/ENSG00000130203/ENSG00000145708/ENSG00000107984/ENSG00000189056/ENSG00000114166/ENSG00000021645/ENSG00000132386/ENSG00000106236/ENSG00000162545/ENSG00000161642/ENSG00000185345/ENSG00000132718/ENSG00000114200/ENSG00000159200/ENSG00000146216/ENSG00000129682/ENSG00000110492/ENSG00000058335/ENSG00000164742/ENSG00000073756/ENSG00000166349/ENSG00000010810/ENSG00000204305/ENSG00000286237/ENSG00000103034/ENSG00000180914/ENSG00000131094/ENSG00000137868/ENSG00000146938/ENSG00000157103/ENSG00000118971/ENSG00000167552/ENSG00000152495/ENSG00000113231
GO:0051145	GO:0051145	smooth muscle cell differentiation	57	-0.441602	-1.35222	0.0715532	0.4452	0.411454	2117	tags=39%, list=15%, signal=33%	ENSG00000184481/ENSG00000148400/ENSG00000100968/ENSG00000150593/ENSG00000151617/ENSG00000196588/ENSG00000141052/ENSG00000141448/ENSG00000125378/ENSG00000106991/ENSG00000134817/ENSG00000131634/ENSG00000172638/ENSG00000082014/ENSG00000112837/ENSG00000131196/ENSG00000101096/ENSG00000100311/ENSG00000168743/ENSG00000124882/ENSG00000066468/ENSG00000204301
GO:0001658	GO:0001658	branching involved in ureteric bud morphogenesis	39	-0.486055	-1.39865	0.0716783	0.445697	0.411913	1672	tags=36%, list=12%, signal=32%	ENSG00000103449/ENSG00000153976/ENSG00000275410/ENSG00000135744/ENSG00000179222/ENSG00000125378/ENSG00000141449/ENSG00000166341/ENSG00000134245/ENSG00000118526/ENSG00000168743/ENSG00000125845/ENSG00000147257/ENSG00000184937
GO:0050879	GO:0050879	multicellular organismal movement	28	0.510455	1.42972	0.0717703	0.445988	0.412182	1124	tags=21%, list=8%, signal=20%	ENSG00000166963/ENSG00000198771/ENSG00000109063/ENSG00000152413/ENSG00000064393/ENSG00000150995
GO:1903055	GO:1903055	positive regulation of extracellular matrix organization	28	-0.534698	-1.43078	0.0719178	0.446624	0.412769	2153	tags=39%, list=15%, signal=33%	ENSG00000106799/ENSG00000144824/ENSG00000019144/ENSG00000159216/ENSG00000135744/ENSG00000075618/ENSG00000080618/ENSG00000162733/ENSG00000172638/ENSG00000168477/ENSG00000125845
GO:0090657	GO:0090657	telomeric loop disassembly	11	0.685284	1.58708	0.0723228	0.447667	0.413734	4172	tags=82%, list=29%, signal=58%	ENSG00000197299/ENSG00000160957/ENSG00000188827/ENSG00000165392/ENSG00000128513/ENSG00000126215/ENSG00000258366/ENSG00000132207/ENSG00000132604
GO:0035590	GO:0035590	purinergic nucleotide receptor signaling pathway	14	0.641122	1.54526	0.0730148	0.447667	0.413734	946	tags=36%, list=7%, signal=33%	ENSG00000103154/ENSG00000128271/ENSG00000171631/ENSG00000170425/ENSG00000244165
GO:0002191	GO:0002191	cap-dependent translational initiation	7	0.717126	1.48282	0.0725995	0.447667	0.413734	2930	tags=71%, list=21%, signal=57%	ENSG00000163950/ENSG00000136937/ENSG00000125457/ENSG00000100353/ENSG00000114503
GO:0003330	GO:0003330	regulation of extracellular matrix constituent secretion	7	-0.738079	-1.47041	0.0730435	0.447667	0.413734	2001	tags=43%, list=14%, signal=37%	ENSG00000148400/ENSG00000080618/ENSG00000125845
GO:1904729	GO:1904729	regulation of intestinal lipid absorption	7	-0.737873	-1.47	0.0730435	0.447667	0.413734	3636	tags=86%, list=25%, signal=64%	ENSG00000182156/ENSG00000165828/ENSG00000158874/ENSG00000138075/ENSG00000180432/ENSG00000143921
GO:0009268	GO:0009268	response to pH	20	-0.589941	-1.4646	0.0726644	0.447667	0.413734	3037	tags=50%, list=21%, signal=39%	ENSG00000185236/ENSG00000114378/ENSG00000177628/ENSG00000110881/ENSG00000090020/ENSG00000163131/ENSG00000152661/ENSG00000132386/ENSG00000162572/ENSG00000177464
GO:0071830	GO:0071830	triglyceride-rich lipoprotein particle clearance	6	-0.757956	-1.46423	0.0727903	0.447667	0.413734	1813	tags=100%, list=13%, signal=87%	ENSG00000130208/ENSG00000110245/ENSG00000130203/ENSG00000234906/ENSG00000166035
GO:0003401	GO:0003401	axis elongation	21	-0.582068	-1.46223	0.0731293	0.447667	0.413734	1672	tags=38%, list=12%, signal=34%	ENSG00000104332/ENSG00000136158/ENSG00000275410/ENSG00000125378/ENSG00000109321/ENSG00000041982/ENSG00000091831/ENSG00000066468
GO:1900152	GO:1900152	negative regulation of nuclear-transcribed mRNA catabolic process, deadenylation-dependent decay	13	0.620764	1.46197	0.0728155	0.447667	0.413734	25	tags=8%, list=0%, signal=8%	ENSG00000271793
GO:0006167	GO:0006167	AMP biosynthetic process	13	0.619099	1.45805	0.0728155	0.447667	0.413734	3156	tags=69%, list=22%, signal=54%	ENSG00000128059/ENSG00000138363/ENSG00000128050/ENSG00000159131/ENSG00000239900/ENSG00000178921/ENSG00000165704/ENSG00000035687/ENSG00000196839
GO:0045745	GO:0045745	positive regulation of G protein-coupled receptor signaling pathway	13	0.617552	1.45441	0.0728155	0.447667	0.413734	823	tags=23%, list=6%, signal=22%	ENSG00000103154/ENSG00000078401/ENSG00000259207
GO:0051443	GO:0051443	positive regulation of ubiquitin-protein transferase activity	18	0.567672	1.44609	0.0726392	0.447667	0.413734	962	tags=28%, list=7%, signal=26%	ENSG00000175063/ENSG00000117399/ENSG00000166851/ENSG00000140450/ENSG00000081377
GO:0045923	GO:0045923	positive regulation of fatty acid metabolic process	29	-0.529416	-1.43329	0.0728814	0.447667	0.413734	3604	tags=52%, list=25%, signal=39%	ENSG00000131408/ENSG00000158715/ENSG00000019582/ENSG00000110243/ENSG00000025434/ENSG00000009950/ENSG00000165175/ENSG00000114166/ENSG00000214456/ENSG00000234906/ENSG00000110244/ENSG00000123684/ENSG00000130988/ENSG00000073756/ENSG00000163586
GO:0051937	GO:0051937	catecholamine transport	32	-0.510603	-1.41863	0.0731293	0.447667	0.413734	2571	tags=50%, list=18%, signal=41%	ENSG00000198959/ENSG00000175003/ENSG00000103528/ENSG00000169213/ENSG00000158828/ENSG00000198246/ENSG00000183044/ENSG00000185345/ENSG00000132718/ENSG00000170743/ENSG00000204681/ENSG00000173227/ENSG00000180914/ENSG00000011347/ENSG00000145335/ENSG00000067715
GO:0048546	GO:0048546	digestive tract morphogenesis	31	-0.515879	-1.4171	0.0724138	0.447667	0.413734	2482	tags=32%, list=17%, signal=27%	ENSG00000074047/ENSG00000163501/ENSG00000148400/ENSG00000275410/ENSG00000165617/ENSG00000118526/ENSG00000115738/ENSG00000134853/ENSG00000137868/ENSG00000066468
GO:0010043	GO:0010043	response to zinc ion	32	-0.509545	-1.41569	0.0731293	0.447667	0.413734	4159	tags=59%, list=29%, signal=42%	ENSG00000138030/ENSG00000170385/ENSG00000145730/ENSG00000205358/ENSG00000125144/ENSG00000125148/ENSG00000291237/ENSG00000205364/ENSG00000169715/ENSG00000130707/ENSG00000089041/ENSG00000162882/ENSG00000196660/ENSG00000135124/ENSG00000198417/ENSG00000021826/ENSG00000148218/ENSG00000036473/ENSG00000162692
GO:0034014	GO:0034014	response to triglyceride	3	-0.853746	-1.37153	0.0730337	0.447667	0.413734	1103	tags=67%, list=8%, signal=62%	ENSG00000110244/ENSG00000134240
GO:2000097	GO:2000097	regulation of smooth muscle cell-matrix adhesion	3	-0.853407	-1.37099	0.0730337	0.447667	0.413734	2095	tags=100%, list=15%, signal=85%	ENSG00000122861/ENSG00000172638
GO:0050868	GO:0050868	negative regulation of T cell activation	79	-0.411522	-1.34083	0.0722689	0.447667	0.413734	3043	tags=38%, list=21%, signal=30%	ENSG00000101665/ENSG00000136235/ENSG00000125347/ENSG00000118520/ENSG00000160685/ENSG00000204592/ENSG00000077238/ENSG00000163501/ENSG00000124508/ENSG00000137507/ENSG00000157873/ENSG00000197646/ENSG00000159216/ENSG00000131042/ENSG00000188257/ENSG00000141736/ENSG00000134258/ENSG00000125378/ENSG00000162511/ENSG00000124145/ENSG00000127951/ENSG00000163874/ENSG00000197329/ENSG00000138735/ENSG00000135144/ENSG00000185338/ENSG00000110492/ENSG00000117586/ENSG00000168961/ENSG00000289720
GO:0007286	GO:0007286	spermatid development	90	0.391194	1.33884	0.0725	0.447667	0.413734	1161	tags=17%, list=8%, signal=15%	ENSG00000183785/ENSG00000112486/ENSG00000185532/ENSG00000136492/ENSG00000154040/ENSG00000166086/ENSG00000071539/ENSG00000078668/ENSG00000179598/ENSG00000164104/ENSG00000057757/ENSG00000096063/ENSG00000105792/ENSG00000137812/ENSG00000100629
GO:0022612	GO:0022612	gland morphogenesis	96	-0.3941	-1.31319	0.0728477	0.447667	0.413734	3726	tags=40%, list=26%, signal=29%	ENSG00000014216/ENSG00000099250/ENSG00000104760/ENSG00000204580/ENSG00000079385/ENSG00000105329/ENSG00000109670/ENSG00000147862/ENSG00000117139/ENSG00000129514/ENSG00000105974/ENSG00000104332/ENSG00000105894/ENSG00000198959/ENSG00000166888/ENSG00000118503/ENSG00000182578/ENSG00000100219/ENSG00000148400/ENSG00000092969/ENSG00000115461/ENSG00000181690/ENSG00000087245/ENSG00000119699/ENSG00000197461/ENSG00000125378/ENSG00000109321/ENSG00000080618/ENSG00000072163/ENSG00000163435/ENSG00000110492/ENSG00000041982/ENSG00000117707/ENSG00000091831/ENSG00000172201/ENSG00000143869/ENSG00000066468/ENSG00000172819
GO:0070661	GO:0070661	leukocyte proliferation	217	-0.337786	-1.24586	0.0724409	0.447667	0.413734	3097	tags=30%, list=22%, signal=24%	ENSG00000107338/ENSG00000205220/ENSG00000100485/ENSG00000136235/ENSG00000121653/ENSG00000125347/ENSG00000118520/ENSG00000171552/ENSG00000160685/ENSG00000165025/ENSG00000204592/ENSG00000177628/ENSG00000115457/ENSG00000166888/ENSG00000064666/ENSG00000110651/ENSG00000119782/ENSG00000163501/ENSG00000118503/ENSG00000139636/ENSG00000182578/ENSG00000124508/ENSG00000128340/ENSG00000137507/ENSG00000089041/ENSG00000154269/ENSG00000157873/ENSG00000197646/ENSG00000158473/ENSG00000107099/ENSG00000131042/ENSG00000188257/ENSG00000113389/ENSG00000090776/ENSG00000152661/ENSG00000160223/ENSG00000109743/ENSG00000141736/ENSG00000134258/ENSG00000125378/ENSG00000124145/ENSG00000102879/ENSG00000171223/ENSG00000167244/ENSG00000197329/ENSG00000168918/ENSG00000138735/ENSG00000152804/ENSG00000110719/ENSG00000124762/ENSG00000272398/ENSG00000144802/ENSG00000006210/ENSG00000188372/ENSG00000117586/ENSG00000101096/ENSG00000081237/ENSG00000119927/ENSG00000125735/ENSG00000168961/ENSG00000123338/ENSG00000010810/ENSG00000203747/ENSG00000204305/ENSG00000162692/ENSG00000289720
GO:0001817	GO:0001817	regulation of cytokine production	528	-0.289909	-1.17867	0.0727023	0.447667	0.413734	3043	tags=27%, list=21%, signal=22%	ENSG00000101665/ENSG00000136235/ENSG00000276600/ENSG00000137802/ENSG00000125347/ENSG00000118520/ENSG00000063176/ENSG00000120690/ENSG00000160685/ENSG00000104856/ENSG00000185187/ENSG00000165025/ENSG00000204592/ENSG00000105223/ENSG00000101695/ENSG00000177628/ENSG00000103257/ENSG00000119574/ENSG00000158874/ENSG00000197943/ENSG00000131016/ENSG00000184988/ENSG00000204310/ENSG00000133135/ENSG00000204642/ENSG00000077238/ENSG00000183287/ENSG00000108771/ENSG00000169692/ENSG00000110651/ENSG00000153879/ENSG00000196083/ENSG00000158769/ENSG00000118503/ENSG00000167601/ENSG00000137486/ENSG00000198053/ENSG00000102804/ENSG00000183087/ENSG00000170458/ENSG00000182578/ENSG00000124508/ENSG00000228278/ENSG00000179954/ENSG00000089127/ENSG00000169129/ENSG00000229314/ENSG00000137507/ENSG00000106366/ENSG00000130234/ENSG00000249437/ENSG00000132530/ENSG00000100219/ENSG00000118137/ENSG00000188906/ENSG00000145777/ENSG00000161031/ENSG00000089041/ENSG00000196975/ENSG00000092969/ENSG00000157873/ENSG00000197646/ENSG00000154589/ENSG00000100968/ENSG00000187554/ENSG00000131759/ENSG00000126391/ENSG00000150593/ENSG00000159216/ENSG00000129988/ENSG00000102575/ENSG00000187608/ENSG00000130529/ENSG00000115306/ENSG00000153246/ENSG00000131042/ENSG00000120738/ENSG00000135744/ENSG00000136044/ENSG00000196843/ENSG00000138623/ENSG00000115602/ENSG00000051523/ENSG00000117228/ENSG00000160223/ENSG00000197496/ENSG00000119699/ENSG00000167711/ENSG00000010610/ENSG00000140564/ENSG00000106804/ENSG00000134258/ENSG00000141448/ENSG00000162511/ENSG00000204610/ENSG00000167191/ENSG00000185386/ENSG00000163874/ENSG00000197329/ENSG00000125730/ENSG00000012504/ENSG00000168918/ENSG00000173432/ENSG00000135218/ENSG00000163362/ENSG00000198794/ENSG00000132718/ENSG00000185338/ENSG00000272398/ENSG00000263761/ENSG00000049323/ENSG00000213512/ENSG00000158869/ENSG00000006210/ENSG00000188372/ENSG00000110492/ENSG00000117586/ENSG00000165795/ENSG00000128604/ENSG00000106211/ENSG00000204397/ENSG00000081237/ENSG00000163083/ENSG00000069399/ENSG00000179588/ENSG00000122641/ENSG00000119927/ENSG00000168961/ENSG00000073756/ENSG00000123338/ENSG00000124882/ENSG00000203747/ENSG00000204305/ENSG00000159674/ENSG00000213654/ENSG00000111199/ENSG00000104415/ENSG00000289720/ENSG00000091592/ENSG00000143226/ENSG00000139329/ENSG00000141040/ENSG00000124875
GO:0006221	GO:0006221	pyrimidine nucleotide biosynthetic process	27	0.506383	1.41445	0.0732861	0.448349	0.414364	2885	tags=48%, list=20%, signal=38%	ENSG00000156136/ENSG00000047230/ENSG00000171793/ENSG00000143179/ENSG00000183696/ENSG00000084774/ENSG00000128951/ENSG00000176890/ENSG00000033867/ENSG00000239672/ENSG00000114491/ENSG00000168393/ENSG00000102967
GO:0048593	GO:0048593	camera-type eye morphogenesis	77	-0.412409	-1.3337	0.0733788	0.448638	0.414631	2001	tags=22%, list=14%, signal=19%	ENSG00000148400/ENSG00000138207/ENSG00000124766/ENSG00000135414/ENSG00000165323/ENSG00000164442/ENSG00000125378/ENSG00000154096/ENSG00000168389/ENSG00000134245/ENSG00000117707/ENSG00000128052/ENSG00000218336/ENSG00000069188/ENSG00000184254/ENSG00000137868/ENSG00000187634
GO:0036005	GO:0036005	response to macrophage colony-stimulating factor	11	0.633184	1.46642	0.0734597	0.448855	0.414831	1460	tags=36%, list=10%, signal=33%	ENSG00000118785/ENSG00000186642/ENSG00000136869/ENSG00000184371
GO:0034475	GO:0034475	U4 snRNA 3'-end processing	8	0.704302	1.50838	0.0736342	0.448904	0.414877	3023	tags=75%, list=21%, signal=59%	ENSG00000123737/ENSG00000077348/ENSG00000120699/ENSG00000075914/ENSG00000107371/ENSG00000130713
GO:0031111	GO:0031111	negative regulation of microtubule polymerization or depolymerization	34	0.501522	1.46449	0.0735632	0.448904	0.414877	991	tags=18%, list=7%, signal=16%	ENSG00000078018/ENSG00000067798/ENSG00000131711/ENSG00000088325/ENSG00000117632/ENSG00000139734
GO:0010457	GO:0010457	centriole-centriole cohesion	15	0.590541	1.45319	0.0736342	0.448904	0.414877	653	tags=13%, list=5%, signal=13%	ENSG00000129810/ENSG00000117650
GO:0034764	GO:0034764	positive regulation of transmembrane transport	133	-0.378223	-1.31247	0.0736498	0.448904	0.414877	2191	tags=43%, list=15%, signal=37%	ENSG00000181104/ENSG00000198929/ENSG00000070371/ENSG00000147003/ENSG00000068305/ENSG00000111269/ENSG00000169245/ENSG00000160014/ENSG00000130402/ENSG00000196924/ENSG00000187446/ENSG00000143153/ENSG00000155096/ENSG00000127914/ENSG00000145362/ENSG00000198420/ENSG00000119729/ENSG00000198947/ENSG00000142330/ENSG00000105974/ENSG00000196632/ENSG00000095637/ENSG00000103257/ENSG00000104267/ENSG00000150093/ENSG00000105711/ENSG00000090020/ENSG00000130234/ENSG00000137731/ENSG00000116044/ENSG00000089041/ENSG00000198648/ENSG00000085563/ENSG00000105270/ENSG00000197822/ENSG00000163131/ENSG00000189056/ENSG00000167535/ENSG00000151617/ENSG00000144935/ENSG00000135124/ENSG00000144681/ENSG00000174827/ENSG00000125730/ENSG00000105550/ENSG00000134817/ENSG00000154096/ENSG00000205542/ENSG00000006210/ENSG00000129682/ENSG00000088992/ENSG00000092529/ENSG00000110436/ENSG00000145335/ENSG00000108691/ENSG00000147257/ENSG00000103888
GO:0036010	GO:0036010	protein localization to endosome	25	0.559853	1.54642	0.0737203	0.449057	0.415018	158	tags=8%, list=1%, signal=8%	ENSG00000128268/ENSG00000198771
GO:0009168	GO:0009168	purine ribonucleoside monophosphate biosynthetic process	18	0.589903	1.50273	0.0738988	0.449589	0.41551	3156	tags=61%, list=22%, signal=48%	ENSG00000128059/ENSG00000138363/ENSG00000128050/ENSG00000159131/ENSG00000163655/ENSG00000239900/ENSG00000178035/ENSG00000178921/ENSG00000165704/ENSG00000035687/ENSG00000196839
GO:0035148	GO:0035148	tube formation	114	-0.384538	-1.31321	0.0738916	0.449589	0.41551	2020	tags=21%, list=14%, signal=18%	ENSG00000168874/ENSG00000148400/ENSG00000180340/ENSG00000092969/ENSG00000149418/ENSG00000131759/ENSG00000164741/ENSG00000275410/ENSG00000196576/ENSG00000164442/ENSG00000125378/ENSG00000168758/ENSG00000124145/ENSG00000074219/ENSG00000081479/ENSG00000117707/ENSG00000167642/ENSG00000157240/ENSG00000143869/ENSG00000166145/ENSG00000164932/ENSG00000066468/ENSG00000172819/ENSG00000106689
GO:0045003	GO:0045003	double-strand break repair via synthesis-dependent strand annealing	7	0.772411	1.59713	0.0743065	0.45068	0.416518	3128	tags=86%, list=22%, signal=67%	ENSG00000085999/ENSG00000051180/ENSG00000187790/ENSG00000163312/ENSG00000126215/ENSG00000108384
GO:0030836	GO:0030836	positive regulation of actin filament depolymerization	11	-0.663419	-1.44823	0.0741379	0.45068	0.416518	1894	tags=45%, list=13%, signal=39%	ENSG00000071127/ENSG00000165410/ENSG00000109265/ENSG00000127831/ENSG00000115956
GO:0018057	GO:0018057	peptidyl-lysine oxidation	4	-0.83089	-1.43425	0.0742754	0.45068	0.416518	1535	tags=75%, list=11%, signal=67%	ENSG00000113083/ENSG00000138131/ENSG00000134013
GO:1903296	GO:1903296	positive regulation of glutamate secretion, neurotransmission	4	-0.829333	-1.43157	0.0742754	0.45068	0.416518	250	tags=50%, list=2%, signal=49%	ENSG00000115839/ENSG00000117009
GO:0072171	GO:0072171	mesonephric tubule morphogenesis	45	-0.463518	-1.37337	0.074266	0.45068	0.416518	2348	tags=33%, list=16%, signal=28%	ENSG00000103449/ENSG00000107816/ENSG00000153976/ENSG00000275410/ENSG00000135744/ENSG00000179222/ENSG00000125378/ENSG00000141449/ENSG00000166341/ENSG00000134245/ENSG00000118526/ENSG00000168743/ENSG00000125845/ENSG00000147257/ENSG00000184937
GO:1900087	GO:1900087	positive regulation of G1/S transition of mitotic cell cycle	38	0.469098	1.39692	0.0744186	0.451083	0.41689	1638	tags=29%, list=11%, signal=26%	ENSG00000175305/ENSG00000171848/ENSG00000094804/ENSG00000151849/ENSG00000154734/ENSG00000105173/ENSG00000151694/ENSG00000110092/ENSG00000172167/ENSG00000167325/ENSG00000123473
GO:0021670	GO:0021670	lateral ventricle development	10	0.686334	1.5567	0.074481	0.451184	0.416984	1285	tags=40%, list=9%, signal=36%	ENSG00000182704/ENSG00000103494/ENSG00000105245/ENSG00000116750
GO:0042983	GO:0042983	amyloid precursor protein biosynthetic process	12	0.622906	1.45272	0.0748792	0.452372	0.418082	15	tags=8%, list=0%, signal=8%	ENSG00000103154
GO:0042984	GO:0042984	regulation of amyloid precursor protein biosynthetic process	12	0.622906	1.45272	0.0748792	0.452372	0.418082	15	tags=8%, list=0%, signal=8%	ENSG00000103154
GO:0034377	GO:0034377	plasma lipoprotein particle assembly	25	-0.548359	-1.43361	0.0748299	0.452372	0.418082	1981	tags=60%, list=14%, signal=52%	ENSG00000165029/ENSG00000072062/ENSG00000204444/ENSG00000131408/ENSG00000064687/ENSG00000158874/ENSG00000118137/ENSG00000110245/ENSG00000130203/ENSG00000138823/ENSG00000110244/ENSG00000213398/ENSG00000168389/ENSG00000136305/ENSG00000167780
GO:0070170	GO:0070170	regulation of tooth mineralization	3	-0.852954	-1.37026	0.0749064	0.452372	0.418082	936	tags=100%, list=7%, signal=93%	ENSG00000183337/ENSG00000132464
GO:0048839	GO:0048839	inner ear development	109	-0.387024	-1.3098	0.0747508	0.452372	0.418082	2001	tags=28%, list=14%, signal=24%	ENSG00000148400/ENSG00000180340/ENSG00000092969/ENSG00000179348/ENSG00000221869/ENSG00000186480/ENSG00000204103/ENSG00000119699/ENSG00000139219/ENSG00000095397/ENSG00000125378/ENSG00000124145/ENSG00000107736/ENSG00000178573/ENSG00000184916/ENSG00000112320/ENSG00000143951/ENSG00000137474/ENSG00000166341/ENSG00000112837/ENSG00000245848/ENSG00000117707/ENSG00000223953/ENSG00000116990/ENSG00000164619/ENSG00000125845/ENSG00000152977/ENSG00000184254/ENSG00000164932/ENSG00000066468
GO:0034134	GO:0034134	toll-like receptor 2 signaling pathway	14	0.637017	1.53536	0.0773522	0.45287	0.418542	1353	tags=29%, list=9%, signal=26%	ENSG00000174130/ENSG00000174125/ENSG00000150455/ENSG00000254087
GO:0044208	GO:0044208	'de novo' AMP biosynthetic process	8	0.701321	1.502	0.0783848	0.45287	0.418542	2692	tags=88%, list=19%, signal=71%	ENSG00000128059/ENSG00000138363/ENSG00000128050/ENSG00000159131/ENSG00000239900/ENSG00000178921/ENSG00000035687
GO:0035563	GO:0035563	positive regulation of chromatin binding	8	0.699076	1.49719	0.0783848	0.45287	0.418542	1896	tags=38%, list=13%, signal=33%	ENSG00000167513/ENSG00000112312/ENSG00000013573
GO:0009163	GO:0009163	nucleoside biosynthetic process	18	0.581111	1.48033	0.0782887	0.45287	0.418542	3923	tags=56%, list=27%, signal=40%	ENSG00000167900/ENSG00000099810/ENSG00000178700/ENSG00000135318/ENSG00000165704/ENSG00000168393/ENSG00000099256/ENSG00000196839/ENSG00000168803/ENSG00000156110
GO:0034404	GO:0034404	nucleobase-containing small molecule biosynthetic process	18	0.581111	1.48033	0.0782887	0.45287	0.418542	3923	tags=56%, list=27%, signal=40%	ENSG00000167900/ENSG00000099810/ENSG00000178700/ENSG00000135318/ENSG00000165704/ENSG00000168393/ENSG00000099256/ENSG00000196839/ENSG00000168803/ENSG00000156110
GO:0003156	GO:0003156	regulation of animal organ formation	16	-0.621668	-1.47927	0.0778342	0.45287	0.418542	2205	tags=44%, list=15%, signal=37%	ENSG00000169855/ENSG00000107984/ENSG00000164442/ENSG00000125378/ENSG00000134245/ENSG00000125845/ENSG00000184937
GO:0090666	GO:0090666	scaRNA localization to Cajal body	5	0.791544	1.47892	0.0751708	0.45287	0.418542	2978	tags=100%, list=21%, signal=79%	ENSG00000130826/ENSG00000141499/ENSG00000115484/ENSG00000166226/ENSG00000120438
GO:0040016	GO:0040016	embryonic cleavage	7	0.714094	1.47655	0.0772834	0.45287	0.418542	2339	tags=43%, list=16%, signal=36%	ENSG00000131747/ENSG00000275700/ENSG00000036257
GO:0071029	GO:0071029	nuclear ncRNA surveillance	7	0.713875	1.47609	0.0772834	0.45287	0.418542	3856	tags=86%, list=27%, signal=63%	ENSG00000123737/ENSG00000120699/ENSG00000075914/ENSG00000107371/ENSG00000130713/ENSG00000147905
GO:0071035	GO:0071035	nuclear polyadenylation-dependent rRNA catabolic process	7	0.713875	1.47609	0.0772834	0.45287	0.418542	3856	tags=86%, list=27%, signal=63%	ENSG00000123737/ENSG00000120699/ENSG00000075914/ENSG00000107371/ENSG00000130713/ENSG00000147905
GO:0071038	GO:0071038	nuclear polyadenylation-dependent tRNA catabolic process	7	0.713875	1.47609	0.0772834	0.45287	0.418542	3856	tags=86%, list=27%, signal=63%	ENSG00000123737/ENSG00000120699/ENSG00000075914/ENSG00000107371/ENSG00000130713/ENSG00000147905
GO:0071046	GO:0071046	nuclear polyadenylation-dependent ncRNA catabolic process	7	0.713875	1.47609	0.0772834	0.45287	0.418542	3856	tags=86%, list=27%, signal=63%	ENSG00000123737/ENSG00000120699/ENSG00000075914/ENSG00000107371/ENSG00000130713/ENSG00000147905
GO:0009052	GO:0009052	pentose-phosphate shunt, non-oxidative branch	5	0.789742	1.47555	0.0751708	0.45287	0.418542	1344	tags=60%, list=9%, signal=54%	ENSG00000177156/ENSG00000163931/ENSG00000153574
GO:0055062	GO:0055062	phosphate ion homeostasis	9	-0.707654	-1.47254	0.0758853	0.45287	0.418542	2508	tags=56%, list=18%, signal=46%	ENSG00000106483/ENSG00000162551/ENSG00000154269/ENSG00000160867/ENSG00000091262
GO:0042939	GO:0042939	tripeptide transport	10	0.648228	1.47028	0.0774648	0.45287	0.418542	1848	tags=50%, list=13%, signal=44%	ENSG00000151012/ENSG00000103222/ENSG00000114770/ENSG00000125257/ENSG00000008394
GO:0099541	GO:0099541	trans-synaptic signaling by lipid	5	0.785689	1.46798	0.0774487	0.45287	0.418542	977	tags=40%, list=7%, signal=37%	ENSG00000164687/ENSG00000134780
GO:0099542	GO:0099542	trans-synaptic signaling by endocannabinoid	5	0.785689	1.46798	0.0774487	0.45287	0.418542	977	tags=40%, list=7%, signal=37%	ENSG00000164687/ENSG00000134780
GO:0071447	GO:0071447	cellular response to hydroperoxide	7	-0.734969	-1.46421	0.0765217	0.45287	0.418542	963	tags=43%, list=7%, signal=40%	ENSG00000135218/ENSG00000196730/ENSG00000164938
GO:1903251	GO:1903251	multi-ciliated epithelial cell differentiation	5	0.783551	1.46398	0.0774487	0.45287	0.418542	3092	tags=100%, list=22%, signal=78%	ENSG00000142731/ENSG00000103995/ENSG00000205250/ENSG00000165533/ENSG00000182923
GO:0003159	GO:0003159	morphogenesis of an endothelium	11	0.631619	1.46279	0.0758294	0.45287	0.418542	19	tags=9%, list=0%, signal=9%	ENSG00000151388
GO:0061154	GO:0061154	endothelial tube morphogenesis	11	0.631619	1.46279	0.0758294	0.45287	0.418542	19	tags=9%, list=0%, signal=9%	ENSG00000151388
GO:0040020	GO:0040020	regulation of meiotic nuclear division	20	0.552371	1.46272	0.0754717	0.45287	0.418542	1626	tags=35%, list=11%, signal=31%	ENSG00000172572/ENSG00000071539/ENSG00000117399/ENSG00000122952/ENSG00000111247/ENSG00000137812/ENSG00000112029
GO:0015734	GO:0015734	taurine transport	6	0.74479	1.46189	0.0752941	0.45287	0.418542	591	tags=33%, list=4%, signal=32%	ENSG00000131389/ENSG00000123643
GO:0042918	GO:0042918	alkanesulfonate transport	6	0.74479	1.46189	0.0752941	0.45287	0.418542	591	tags=33%, list=4%, signal=32%	ENSG00000131389/ENSG00000123643
GO:0060216	GO:0060216	definitive hemopoiesis	15	-0.627146	-1.46157	0.0757315	0.45287	0.418542	3877	tags=53%, list=27%, signal=39%	ENSG00000069702/ENSG00000108465/ENSG00000172845/ENSG00000152518/ENSG00000179348/ENSG00000179588/ENSG00000120156/ENSG00000120093
GO:1903729	GO:1903729	regulation of plasma membrane organization	14	-0.635453	-1.4595	0.0770548	0.45287	0.418542	985	tags=43%, list=7%, signal=40%	ENSG00000197747/ENSG00000079805/ENSG00000165806/ENSG00000100345/ENSG00000148180/ENSG00000206190
GO:0035774	GO:0035774	positive regulation of insulin secretion involved in cellular response to glucose stimulus	20	-0.587712	-1.45906	0.0761246	0.45287	0.418542	1717	tags=40%, list=12%, signal=35%	ENSG00000130529/ENSG00000172375/ENSG00000131620/ENSG00000002330/ENSG00000012504/ENSG00000163032/ENSG00000007516/ENSG00000163581
GO:0060462	GO:0060462	lung lobe development	6	-0.755155	-1.45882	0.0762565	0.45287	0.418542	1475	tags=33%, list=10%, signal=30%	ENSG00000128342/ENSG00000066468
GO:0060463	GO:0060463	lung lobe morphogenesis	6	-0.755155	-1.45882	0.0762565	0.45287	0.418542	1475	tags=33%, list=10%, signal=30%	ENSG00000128342/ENSG00000066468
GO:0046597	GO:0046597	negative regulation of viral entry into host cell	19	-0.592531	-1.45694	0.0782313	0.45287	0.418542	2318	tags=53%, list=16%, signal=44%	ENSG00000132703/ENSG00000160932/ENSG00000204613/ENSG00000185201/ENSG00000171206/ENSG00000142089/ENSG00000148180/ENSG00000204616/ENSG00000185885/ENSG00000163661
GO:0033540	GO:0033540	fatty acid beta-oxidation using acyl-CoA oxidase	11	-0.662236	-1.44565	0.0758621	0.45287	0.418542	3943	tags=73%, list=28%, signal=53%	ENSG00000060971/ENSG00000087008/ENSG00000242110/ENSG00000242612/ENSG00000101473/ENSG00000095321/ENSG00000116171/ENSG00000161533
GO:0072497	GO:0072497	mesenchymal stem cell differentiation	11	-0.661725	-1.44454	0.0758621	0.45287	0.418542	2710	tags=73%, list=19%, signal=59%	ENSG00000084093/ENSG00000108379/ENSG00000134532/ENSG00000110693/ENSG00000168056/ENSG00000088836/ENSG00000157240/ENSG00000134853
GO:0060263	GO:0060263	regulation of respiratory burst	11	-0.661314	-1.44364	0.0758621	0.45287	0.418542	2386	tags=55%, list=17%, signal=45%	ENSG00000183049/ENSG00000128340/ENSG00000030582/ENSG00000129988/ENSG00000188747/ENSG00000143507
GO:0034383	GO:0034383	low-density lipoprotein particle clearance	23	-0.570232	-1.4429	0.0761246	0.45287	0.418542	1968	tags=30%, list=14%, signal=26%	ENSG00000169174/ENSG00000110245/ENSG00000172828/ENSG00000105550/ENSG00000012504/ENSG00000135218/ENSG00000167780
GO:0016102	GO:0016102	diterpenoid biosynthetic process	10	-0.679669	-1.43592	0.078125	0.45287	0.418542	1015	tags=50%, list=7%, signal=46%	ENSG00000114115/ENSG00000128918/ENSG00000140465/ENSG00000118514/ENSG00000184254
GO:2001138	GO:2001138	regulation of phospholipid transport	12	-0.643942	-1.43575	0.0782313	0.45287	0.418542	3504	tags=50%, list=25%, signal=38%	ENSG00000165828/ENSG00000064687/ENSG00000155368/ENSG00000118137/ENSG00000130203/ENSG00000005471
GO:0006182	GO:0006182	cGMP biosynthetic process	5	-0.780376	-1.43496	0.0763766	0.45287	0.418542	2504	tags=60%, list=18%, signal=49%	ENSG00000061918/ENSG00000152402/ENSG00000120937
GO:0031580	GO:0031580	membrane raft distribution	5	-0.77939	-1.43315	0.0763766	0.45287	0.418542	985	tags=60%, list=7%, signal=56%	ENSG00000148180/ENSG00000081237/ENSG00000250067
GO:0045187	GO:0045187	regulation of circadian sleep/wake cycle, sleep	4	0.825897	1.43179	0.0777778	0.45287	0.418542	1176	tags=50%, list=8%, signal=46%	ENSG00000128271/ENSG00000049246
GO:0009224	GO:0009224	CMP biosynthetic process	4	0.825573	1.43123	0.0777778	0.45287	0.418542	1437	tags=50%, list=10%, signal=45%	ENSG00000156136/ENSG00000143179
GO:2000794	GO:2000794	regulation of epithelial cell proliferation involved in lung morphogenesis	5	-0.777712	-1.43006	0.0763766	0.45287	0.418542	106	tags=40%, list=1%, signal=40%	ENSG00000147862/ENSG00000066468
GO:2001223	GO:2001223	negative regulation of neuron migration	5	-0.777372	-1.42944	0.0763766	0.45287	0.418542	2150	tags=60%, list=15%, signal=51%	ENSG00000266028/ENSG00000168542/ENSG00000006210
GO:1903542	GO:1903542	negative regulation of exosomal secretion	4	-0.828006	-1.42928	0.076087	0.45287	0.418542	2124	tags=50%, list=15%, signal=43%	ENSG00000054793/ENSG00000185345
GO:0060414	GO:0060414	aorta smooth muscle tissue morphogenesis	4	-0.826984	-1.42751	0.076087	0.45287	0.418542	1318	tags=100%, list=9%, signal=91%	ENSG00000168542/ENSG00000172638/ENSG00000117707
GO:0044779	GO:0044779	meiotic spindle checkpoint signaling	4	0.82229	1.42554	0.0777778	0.45287	0.418542	1047	tags=75%, list=7%, signal=70%	ENSG00000112742/ENSG00000122952/ENSG00000137812
GO:1902102	GO:1902102	regulation of metaphase/anaphase transition of meiotic cell cycle	4	0.82229	1.42554	0.0777778	0.45287	0.418542	1047	tags=75%, list=7%, signal=70%	ENSG00000112742/ENSG00000122952/ENSG00000137812
GO:1902103	GO:1902103	negative regulation of metaphase/anaphase transition of meiotic cell cycle	4	0.82229	1.42554	0.0777778	0.45287	0.418542	1047	tags=75%, list=7%, signal=70%	ENSG00000112742/ENSG00000122952/ENSG00000137812
GO:1905132	GO:1905132	regulation of meiotic chromosome separation	4	0.82229	1.42554	0.0777778	0.45287	0.418542	1047	tags=75%, list=7%, signal=70%	ENSG00000112742/ENSG00000122952/ENSG00000137812
GO:1905133	GO:1905133	negative regulation of meiotic chromosome separation	4	0.82229	1.42554	0.0777778	0.45287	0.418542	1047	tags=75%, list=7%, signal=70%	ENSG00000112742/ENSG00000122952/ENSG00000137812
GO:0046676	GO:0046676	negative regulation of insulin secretion	28	-0.532501	-1.4249	0.0753425	0.45287	0.418542	2942	tags=39%, list=21%, signal=31%	ENSG00000072310/ENSG00000104332/ENSG00000167470/ENSG00000119782/ENSG00000089163/ENSG00000128266/ENSG00000185345/ENSG00000163032/ENSG00000163083/ENSG00000175567/ENSG00000113231
GO:0032801	GO:0032801	receptor catabolic process	28	-0.532247	-1.42422	0.0770548	0.45287	0.418542	3726	tags=43%, list=26%, signal=32%	ENSG00000014216/ENSG00000164885/ENSG00000141971/ENSG00000108375/ENSG00000105329/ENSG00000007944/ENSG00000169174/ENSG00000130203/ENSG00000140564/ENSG00000162511/ENSG00000198932/ENSG00000289720
GO:0014014	GO:0014014	negative regulation of gliogenesis	26	-0.540383	-1.42201	0.0778547	0.45287	0.418542	4125	tags=46%, list=29%, signal=33%	ENSG00000130164/ENSG00000068903/ENSG00000066135/ENSG00000114315/ENSG00000157933/ENSG00000126368/ENSG00000143418/ENSG00000148400/ENSG00000170075/ENSG00000143507/ENSG00000172201/ENSG00000173406
GO:0065005	GO:0065005	protein-lipid complex assembly	27	-0.535514	-1.42198	0.0759931	0.45287	0.418542	1981	tags=56%, list=14%, signal=48%	ENSG00000165029/ENSG00000072062/ENSG00000204444/ENSG00000131408/ENSG00000064687/ENSG00000158874/ENSG00000118137/ENSG00000110245/ENSG00000130203/ENSG00000138823/ENSG00000110244/ENSG00000213398/ENSG00000168389/ENSG00000136305/ENSG00000167780
GO:0035372	GO:0035372	protein localization to microtubule	18	0.558135	1.4218	0.0774818	0.45287	0.418542	2059	tags=22%, list=14%, signal=19%	ENSG00000166963/ENSG00000138182/ENSG00000084764/ENSG00000198824
GO:0050829	GO:0050829	defense response to Gram-negative bacterium	31	-0.512894	-1.4089	0.0758621	0.45287	0.418542	2673	tags=45%, list=19%, signal=37%	ENSG00000123240/ENSG00000153029/ENSG00000179954/ENSG00000197903/ENSG00000106366/ENSG00000142677/ENSG00000157873/ENSG00000129988/ENSG00000106538/ENSG00000010610/ENSG00000144802/ENSG00000124635/ENSG00000090382/ENSG00000124875
GO:0007520	GO:0007520	myoblast fusion	32	-0.506702	-1.40779	0.0782313	0.45287	0.418542	2699	tags=38%, list=19%, signal=30%	ENSG00000010278/ENSG00000024422/ENSG00000077238/ENSG00000150093/ENSG00000110651/ENSG00000105204/ENSG00000130513/ENSG00000196557/ENSG00000101096/ENSG00000143119/ENSG00000125735/ENSG00000166106
GO:0045682	GO:0045682	regulation of epidermis development	42	0.461937	1.397	0.0751174	0.45287	0.418542	645	tags=14%, list=5%, signal=14%	ENSG00000221926/ENSG00000156535/ENSG00000175793/ENSG00000164659/ENSG00000197063/ENSG00000079999
GO:1903604	GO:1903604	cytochrome metabolic process	3	0.853573	1.39125	0.0769231	0.45287	0.418542	101	tags=33%, list=1%, signal=33%	ENSG00000171903
GO:0042698	GO:0042698	ovulation cycle	50	-0.448758	-1.35939	0.0773196	0.45287	0.418542	2001	tags=36%, list=14%, signal=31%	ENSG00000148400/ENSG00000092969/ENSG00000120738/ENSG00000087245/ENSG00000132386/ENSG00000119699/ENSG00000170961/ENSG00000123610/ENSG00000188372/ENSG00000110492/ENSG00000175899/ENSG00000122641/ENSG00000091831/ENSG00000124882/ENSG00000054356/ENSG00000180914/ENSG00000134853/ENSG00000163661
GO:0019369	GO:0019369	arachidonic acid metabolic process	45	0.44564	1.35931	0.0780142	0.45287	0.418542	1135	tags=31%, list=8%, signal=29%	ENSG00000116711/ENSG00000171903/ENSG00000186529/ENSG00000059377/ENSG00000255974/ENSG00000159228/ENSG00000196139/ENSG00000198077/ENSG00000143819/ENSG00000197408/ENSG00000243708/ENSG00000138061/ENSG00000134780/ENSG00000110958
GO:0048255	GO:0048255	mRNA stabilization	50	0.436434	1.35564	0.0761905	0.45287	0.418542	3362	tags=32%, list=24%, signal=25%	ENSG00000271793/ENSG00000101412/ENSG00000168646/ENSG00000112183/ENSG00000155506/ENSG00000150455/ENSG00000082512/ENSG00000056972/ENSG00000127804/ENSG00000135316/ENSG00000138668/ENSG00000159217/ENSG00000135829/ENSG00000060138/ENSG00000136381/ENSG00000151014
GO:0042471	GO:0042471	ear morphogenesis	63	-0.429894	-1.34816	0.0777027	0.45287	0.418542	2510	tags=32%, list=18%, signal=26%	ENSG00000116132/ENSG00000157796/ENSG00000176058/ENSG00000180340/ENSG00000179348/ENSG00000151617/ENSG00000186480/ENSG00000204103/ENSG00000139219/ENSG00000095397/ENSG00000107736/ENSG00000112320/ENSG00000143951/ENSG00000137474/ENSG00000112837/ENSG00000117707/ENSG00000152977/ENSG00000184254/ENSG00000164932/ENSG00000066468
GO:0042102	GO:0042102	positive regulation of T cell proliferation	61	-0.431684	-1.34477	0.0769231	0.45287	0.418542	1855	tags=28%, list=13%, signal=24%	ENSG00000197646/ENSG00000158473/ENSG00000131042/ENSG00000090776/ENSG00000160223/ENSG00000134258/ENSG00000102879/ENSG00000167244/ENSG00000272398/ENSG00000188372/ENSG00000117586/ENSG00000081237/ENSG00000119927/ENSG00000168961/ENSG00000123338/ENSG00000204305/ENSG00000162692
GO:1904064	GO:1904064	positive regulation of cation transmembrane transport	75	-0.410263	-1.32338	0.0778342	0.45287	0.418542	2191	tags=27%, list=15%, signal=23%	ENSG00000105711/ENSG00000090020/ENSG00000137731/ENSG00000089041/ENSG00000163131/ENSG00000167535/ENSG00000151617/ENSG00000144935/ENSG00000135124/ENSG00000144681/ENSG00000174827/ENSG00000134817/ENSG00000154096/ENSG00000205542/ENSG00000006210/ENSG00000129682/ENSG00000088992/ENSG00000092529/ENSG00000145335/ENSG00000103888
GO:0072073	GO:0072073	kidney epithelium development	101	-0.389096	-1.30788	0.0769231	0.45287	0.418542	3088	tags=39%, list=22%, signal=30%	ENSG00000178585/ENSG00000101665/ENSG00000112715/ENSG00000166333/ENSG00000104332/ENSG00000113658/ENSG00000175003/ENSG00000008710/ENSG00000119888/ENSG00000103449/ENSG00000107816/ENSG00000153976/ENSG00000148400/ENSG00000131759/ENSG00000182197/ENSG00000172037/ENSG00000275410/ENSG00000135744/ENSG00000054598/ENSG00000135414/ENSG00000151617/ENSG00000179222/ENSG00000128342/ENSG00000125378/ENSG00000141449/ENSG00000124145/ENSG00000006016/ENSG00000272398/ENSG00000166341/ENSG00000137834/ENSG00000163909/ENSG00000134245/ENSG00000118526/ENSG00000168743/ENSG00000164619/ENSG00000125845/ENSG00000147257/ENSG00000066468/ENSG00000184937
GO:0017015	GO:0017015	regulation of transforming growth factor beta receptor signaling pathway	119	-0.381724	-1.30261	0.0755034	0.45287	0.418542	1535	tags=20%, list=11%, signal=18%	ENSG00000113083/ENSG00000197496/ENSG00000119699/ENSG00000197859/ENSG00000176973/ENSG00000164442/ENSG00000171236/ENSG00000141052/ENSG00000166147/ENSG00000134986/ENSG00000188766/ENSG00000106991/ENSG00000032219/ENSG00000124225/ENSG00000049323/ENSG00000168675/ENSG00000137834/ENSG00000168140/ENSG00000108187/ENSG00000168743/ENSG00000125845/ENSG00000062038/ENSG00000144730/ENSG00000242265
GO:0035051	GO:0035051	cardiocyte differentiation	112	-0.382068	-1.30081	0.0769231	0.45287	0.418542	2557	tags=32%, list=18%, signal=27%	ENSG00000135547/ENSG00000179218/ENSG00000150093/ENSG00000154639/ENSG00000132510/ENSG00000090020/ENSG00000203883/ENSG00000148400/ENSG00000110693/ENSG00000092969/ENSG00000131759/ENSG00000150593/ENSG00000107984/ENSG00000151617/ENSG00000170624/ENSG00000164442/ENSG00000113721/ENSG00000141052/ENSG00000141448/ENSG00000125378/ENSG00000131018/ENSG00000142178/ENSG00000134775/ENSG00000112837/ENSG00000154556/ENSG00000187955/ENSG00000117707/ENSG00000122641/ENSG00000121361/ENSG00000183091/ENSG00000125845/ENSG00000164107/ENSG00000134853/ENSG00000162692/ENSG00000183023/ENSG00000184937
GO:0030041	GO:0030041	actin filament polymerization	133	-0.374647	-1.30006	0.0769231	0.45287	0.418542	3100	tags=30%, list=22%, signal=24%	ENSG00000179820/ENSG00000158856/ENSG00000128872/ENSG00000100106/ENSG00000183853/ENSG00000112290/ENSG00000171132/ENSG00000148450/ENSG00000090924/ENSG00000247596/ENSG00000055163/ENSG00000128298/ENSG00000136842/ENSG00000149798/ENSG00000042493/ENSG00000197694/ENSG00000172830/ENSG00000128283/ENSG00000120899/ENSG00000152229/ENSG00000034510/ENSG00000180353/ENSG00000109265/ENSG00000115306/ENSG00000148700/ENSG00000049540/ENSG00000102879/ENSG00000127831/ENSG00000163171/ENSG00000148180/ENSG00000214274/ENSG00000149564/ENSG00000134775/ENSG00000205542/ENSG00000197872/ENSG00000136059/ENSG00000123338/ENSG00000070182/ENSG00000009694/ENSG00000135407
GO:1903844	GO:1903844	regulation of cellular response to transforming growth factor beta stimulus	120	-0.38099	-1.29825	0.0777027	0.45287	0.418542	1535	tags=20%, list=11%, signal=18%	ENSG00000113083/ENSG00000197496/ENSG00000119699/ENSG00000197859/ENSG00000176973/ENSG00000164442/ENSG00000171236/ENSG00000141052/ENSG00000166147/ENSG00000134986/ENSG00000188766/ENSG00000106991/ENSG00000032219/ENSG00000124225/ENSG00000049323/ENSG00000168675/ENSG00000137834/ENSG00000168140/ENSG00000108187/ENSG00000168743/ENSG00000125845/ENSG00000062038/ENSG00000144730/ENSG00000242265
GO:0001838	GO:0001838	embryonic epithelial tube formation	96	-0.389223	-1.29694	0.0761589	0.45287	0.418542	1966	tags=21%, list=14%, signal=18%	ENSG00000180340/ENSG00000092969/ENSG00000149418/ENSG00000131759/ENSG00000164741/ENSG00000275410/ENSG00000196576/ENSG00000164442/ENSG00000125378/ENSG00000168758/ENSG00000124145/ENSG00000074219/ENSG00000081479/ENSG00000167642/ENSG00000157240/ENSG00000143869/ENSG00000166145/ENSG00000164932/ENSG00000172819/ENSG00000106689
GO:1903531	GO:1903531	negative regulation of secretion by cell	93	-0.390796	-1.29614	0.078203	0.45287	0.418542	2946	tags=33%, list=21%, signal=27%	ENSG00000118640/ENSG00000104332/ENSG00000167470/ENSG00000110881/ENSG00000204642/ENSG00000156675/ENSG00000025434/ENSG00000119782/ENSG00000069535/ENSG00000054793/ENSG00000114353/ENSG00000148400/ENSG00000089163/ENSG00000183044/ENSG00000130203/ENSG00000145708/ENSG00000128342/ENSG00000152661/ENSG00000128266/ENSG00000185345/ENSG00000163032/ENSG00000132718/ENSG00000095752/ENSG00000163083/ENSG00000122641/ENSG00000175567/ENSG00000168961/ENSG00000123338/ENSG00000204681/ENSG00000145335/ENSG00000113231
GO:0110053	GO:0110053	regulation of actin filament organization	218	-0.333637	-1.23188	0.078125	0.45287	0.418542	3842	tags=41%, list=27%, signal=30%	ENSG00000157764/ENSG00000165699/ENSG00000170873/ENSG00000182484/ENSG00000067900/ENSG00000137478/ENSG00000077549/ENSG00000131941/ENSG00000197747/ENSG00000125753/ENSG00000071127/ENSG00000125863/ENSG00000120896/ENSG00000118523/ENSG00000243477/ENSG00000108518/ENSG00000196924/ENSG00000050405/ENSG00000099250/ENSG00000197256/ENSG00000104880/ENSG00000087274/ENSG00000165410/ENSG00000137877/ENSG00000073712/ENSG00000130787/ENSG00000133789/ENSG00000179604/ENSG00000128849/ENSG00000179820/ENSG00000158856/ENSG00000128872/ENSG00000104332/ENSG00000100106/ENSG00000183853/ENSG00000112290/ENSG00000171132/ENSG00000106799/ENSG00000184009/ENSG00000090924/ENSG00000247596/ENSG00000158769/ENSG00000055163/ENSG00000128298/ENSG00000136842/ENSG00000155366/ENSG00000130755/ENSG00000100151/ENSG00000149798/ENSG00000090020/ENSG00000144824/ENSG00000042493/ENSG00000197694/ENSG00000172830/ENSG00000118137/ENSG00000128283/ENSG00000120899/ENSG00000034510/ENSG00000180353/ENSG00000172403/ENSG00000109265/ENSG00000115306/ENSG00000164741/ENSG00000100092/ENSG00000140416/ENSG00000119699/ENSG00000167711/ENSG00000148700/ENSG00000049540/ENSG00000124145/ENSG00000185345/ENSG00000102879/ENSG00000127831/ENSG00000163171/ENSG00000148180/ENSG00000149564/ENSG00000103647/ENSG00000171992/ENSG00000134775/ENSG00000205542/ENSG00000006210/ENSG00000197872/ENSG00000146904/ENSG00000136059/ENSG00000123338/ENSG00000115956/ENSG00000070182/ENSG00000009694/ENSG00000135407
GO:0002683	GO:0002683	negative regulation of immune system process	336	-0.309372	-1.20071	0.077147	0.45287	0.418542	3618	tags=36%, list=25%, signal=27%	ENSG00000105639/ENSG00000131408/ENSG00000173334/ENSG00000205213/ENSG00000206503/ENSG00000079385/ENSG00000130303/ENSG00000100599/ENSG00000158747/ENSG00000136848/ENSG00000164342/ENSG00000019582/ENSG00000105329/ENSG00000109670/ENSG00000132703/ENSG00000234745/ENSG00000126368/ENSG00000125734/ENSG00000170581/ENSG00000101665/ENSG00000136235/ENSG00000276600/ENSG00000125347/ENSG00000118520/ENSG00000149131/ENSG00000104332/ENSG00000160446/ENSG00000129226/ENSG00000120690/ENSG00000151882/ENSG00000160685/ENSG00000071889/ENSG00000165025/ENSG00000204592/ENSG00000101695/ENSG00000054148/ENSG00000233276/ENSG00000158874/ENSG00000204642/ENSG00000077238/ENSG00000108771/ENSG00000166888/ENSG00000064666/ENSG00000025434/ENSG00000139192/ENSG00000163501/ENSG00000118503/ENSG00000167601/ENSG00000102804/ENSG00000173264/ENSG00000124508/ENSG00000089127/ENSG00000137507/ENSG00000106565/ENSG00000130584/ENSG00000030582/ENSG00000118137/ENSG00000161031/ENSG00000002933/ENSG00000154269/ENSG00000077585/ENSG00000092969/ENSG00000157873/ENSG00000197646/ENSG00000131759/ENSG00000004139/ENSG00000159216/ENSG00000102575/ENSG00000187608/ENSG00000123843/ENSG00000179348/ENSG00000131042/ENSG00000000003/ENSG00000115602/ENSG00000188257/ENSG00000117228/ENSG00000204103/ENSG00000119699/ENSG00000130768/ENSG00000168542/ENSG00000140564/ENSG00000141736/ENSG00000106804/ENSG00000166147/ENSG00000134258/ENSG00000125378/ENSG00000162511/ENSG00000124145/ENSG00000127951/ENSG00000163874/ENSG00000197329/ENSG00000123838/ENSG00000157514/ENSG00000168918/ENSG00000138735/ENSG00000135144/ENSG00000132718/ENSG00000185338/ENSG00000123610/ENSG00000154096/ENSG00000197635/ENSG00000164761/ENSG00000110492/ENSG00000175899/ENSG00000070404/ENSG00000117586/ENSG00000245848/ENSG00000204616/ENSG00000128606/ENSG00000081237/ENSG00000179588/ENSG00000122641/ENSG00000143507/ENSG00000115738/ENSG00000119927/ENSG00000168961/ENSG00000123338/ENSG00000010810/ENSG00000108691/ENSG00000289720
GO:0007186	GO:0007186	G protein-coupled receptor signaling pathway	378	0.287893	1.19057	0.0783699	0.45287	0.418542	1129	tags=16%, list=8%, signal=15%	ENSG00000164220/ENSG00000103154/ENSG00000136160/ENSG00000050628/ENSG00000128271/ENSG00000112486/ENSG00000173698/ENSG00000147509/ENSG00000099864/ENSG00000020181/ENSG00000058866/ENSG00000186642/ENSG00000138031/ENSG00000168243/ENSG00000172572/ENSG00000163823/ENSG00000151632/ENSG00000196139/ENSG00000065325/ENSG00000180616/ENSG00000198121/ENSG00000148926/ENSG00000144476/ENSG00000171388/ENSG00000275718/ENSG00000141404/ENSG00000213694/ENSG00000121281/ENSG00000171631/ENSG00000092445/ENSG00000103494/ENSG00000108551/ENSG00000170425/ENSG00000105851/ENSG00000148498/ENSG00000113448/ENSG00000078401/ENSG00000259207/ENSG00000164199/ENSG00000198829/ENSG00000123213/ENSG00000164849/ENSG00000145147/ENSG00000151746/ENSG00000125384/ENSG00000117632/ENSG00000244165/ENSG00000152413/ENSG00000120063/ENSG00000096433/ENSG00000134780/ENSG00000119737/ENSG00000174600/ENSG00000107562/ENSG00000139874/ENSG00000142875/ENSG00000168710/ENSG00000162618/ENSG00000136928/ENSG00000150995/ENSG00000197122
GO:1900017	GO:1900017	positive regulation of cytokine production involved in inflammatory response	16	0.602549	1.48792	0.0786697	0.453221	0.418867	968	tags=31%, list=7%, signal=29%	ENSG00000174130/ENSG00000243414/ENSG00000187796/ENSG00000136244/ENSG00000136869
GO:0072210	GO:0072210	metanephric nephron development	24	-0.559015	-1.43449	0.0787671	0.453221	0.418867	2404	tags=46%, list=17%, signal=38%	ENSG00000008710/ENSG00000103449/ENSG00000172037/ENSG00000120738/ENSG00000128342/ENSG00000113721/ENSG00000125378/ENSG00000118526/ENSG00000100311/ENSG00000134853/ENSG00000184937
GO:0060838	GO:0060838	lymphatic endothelial cell fate commitment	3	-0.850685	-1.36661	0.0786517	0.453221	0.418867	545	tags=67%, list=4%, signal=64%	ENSG00000185551/ENSG00000117707
GO:0032945	GO:0032945	negative regulation of mononuclear cell proliferation	54	-0.440379	-1.3442	0.0786713	0.453221	0.418867	3042	tags=37%, list=21%, signal=29%	ENSG00000136235/ENSG00000118520/ENSG00000160685/ENSG00000204592/ENSG00000163501/ENSG00000124508/ENSG00000137507/ENSG00000157873/ENSG00000197646/ENSG00000131042/ENSG00000188257/ENSG00000141736/ENSG00000134258/ENSG00000125378/ENSG00000124145/ENSG00000197329/ENSG00000168918/ENSG00000138735/ENSG00000168961/ENSG00000289720
GO:0030278	GO:0030278	regulation of ossification	83	-0.402647	-1.32014	0.078727	0.453221	0.418867	2001	tags=25%, list=14%, signal=22%	ENSG00000148400/ENSG00000126106/ENSG00000120899/ENSG00000089041/ENSG00000187608/ENSG00000130529/ENSG00000142871/ENSG00000168056/ENSG00000107984/ENSG00000152661/ENSG00000145192/ENSG00000125378/ENSG00000183337/ENSG00000162733/ENSG00000110492/ENSG00000137834/ENSG00000125845/ENSG00000143199/ENSG00000111341/ENSG00000178882/ENSG00000183023
GO:0042776	GO:0042776	proton motive force-driven mitochondrial ATP synthesis	66	-0.419858	-1.3192	0.0784983	0.453221	0.418867	6674	tags=73%, list=47%, signal=39%	ENSG00000167863/ENSG00000130414/ENSG00000128609/ENSG00000152234/ENSG00000151366/ENSG00000241468/ENSG00000165629/ENSG00000204370/ENSG00000090266/ENSG00000165264/ENSG00000158864/ENSG00000073578/ENSG00000131495/ENSG00000147684/ENSG00000168653/ENSG00000241837/ENSG00000164258/ENSG00000119013/ENSG00000184983/ENSG00000169020/ENSG00000198888/ENSG00000198763/ENSG00000186010/ENSG00000099795/ENSG00000099624/ENSG00000267855/ENSG00000174886/ENSG00000143252/ENSG00000147123/ENSG00000167792/ENSG00000198786/ENSG00000198899/ENSG00000115286/ENSG00000198886/ENSG00000124172/ENSG00000167283/ENSG00000166136/ENSG00000109390/ENSG00000212907/ENSG00000170906/ENSG00000176410/ENSG00000110717/ENSG00000198840/ENSG00000183648/ENSG00000125356/ENSG00000178127/ENSG00000228253/ENSG00000198695
GO:0061351	GO:0061351	neural precursor cell proliferation	114	-0.381975	-1.30446	0.0788177	0.453221	0.418867	3047	tags=34%, list=21%, signal=27%	ENSG00000147862/ENSG00000112715/ENSG00000166333/ENSG00000150764/ENSG00000134532/ENSG00000105894/ENSG00000150093/ENSG00000085433/ENSG00000170558/ENSG00000072864/ENSG00000147100/ENSG00000114353/ENSG00000139540/ENSG00000148400/ENSG00000188906/ENSG00000150630/ENSG00000159388/ENSG00000179348/ENSG00000136044/ENSG00000196576/ENSG00000170075/ENSG00000072163/ENSG00000081479/ENSG00000187664/ENSG00000006210/ENSG00000129682/ENSG00000110492/ENSG00000082014/ENSG00000117707/ENSG00000113758/ENSG00000167642/ENSG00000115738/ENSG00000172201/ENSG00000164161/ENSG00000166145/ENSG00000038427/ENSG00000164398/ENSG00000066468/ENSG00000106689
GO:0007224	GO:0007224	smoothened signaling pathway	121	-0.378488	-1.29363	0.0788591	0.453221	0.418867	3267	tags=31%, list=23%, signal=24%	ENSG00000070614/ENSG00000105701/ENSG00000126603/ENSG00000107882/ENSG00000129514/ENSG00000113621/ENSG00000104332/ENSG00000072840/ENSG00000108423/ENSG00000105429/ENSG00000156345/ENSG00000128881/ENSG00000142798/ENSG00000103852/ENSG00000054392/ENSG00000116132/ENSG00000074047/ENSG00000163501/ENSG00000130758/ENSG00000157796/ENSG00000120370/ENSG00000010361/ENSG00000109113/ENSG00000182197/ENSG00000143147/ENSG00000160226/ENSG00000146350/ENSG00000170075/ENSG00000134874/ENSG00000143951/ENSG00000140323/ENSG00000152977/ENSG00000146038/ENSG00000164161/ENSG00000147257/ENSG00000180447/ENSG00000167552/ENSG00000066468
GO:1905952	GO:1905952	regulation of lipid localization	129	-0.376511	-1.29249	0.0788591	0.453221	0.418867	1996	tags=38%, list=14%, signal=33%	ENSG00000170456/ENSG00000182156/ENSG00000123384/ENSG00000131408/ENSG00000100979/ENSG00000155158/ENSG00000165828/ENSG00000008405/ENSG00000073060/ENSG00000064687/ENSG00000117139/ENSG00000105974/ENSG00000165025/ENSG00000105355/ENSG00000158874/ENSG00000025434/ENSG00000116171/ENSG00000155368/ENSG00000141338/ENSG00000118137/ENSG00000169174/ENSG00000089041/ENSG00000110245/ENSG00000186115/ENSG00000153246/ENSG00000135744/ENSG00000130203/ENSG00000177666/ENSG00000214456/ENSG00000135124/ENSG00000140564/ENSG00000234906/ENSG00000185345/ENSG00000110244/ENSG00000163874/ENSG00000125730/ENSG00000038945/ENSG00000160179/ENSG00000135218/ENSG00000138075/ENSG00000187048/ENSG00000180432/ENSG00000143921/ENSG00000005471/ENSG00000005421/ENSG00000250067/ENSG00000173918/ENSG00000148344/ENSG00000267467
GO:0061820	GO:0061820	telomeric D-loop disassembly	9	0.711805	1.55924	0.0790544	0.454079	0.41966	2583	tags=56%, list=18%, signal=46%	ENSG00000197299/ENSG00000160957/ENSG00000188827/ENSG00000165392/ENSG00000128513
GO:0071871	GO:0071871	response to epinephrine	9	-0.699491	-1.45555	0.079258	0.454492	0.420041	2169	tags=78%, list=15%, signal=66%	ENSG00000058668/ENSG00000068903/ENSG00000072062/ENSG00000090020/ENSG00000184719/ENSG00000145335/ENSG00000143627
GO:2000651	GO:2000651	positive regulation of sodium ion transmembrane transporter activity	11	-0.659525	-1.43973	0.0793103	0.454492	0.420041	3898	tags=91%, list=27%, signal=66%	ENSG00000130402/ENSG00000187446/ENSG00000143153/ENSG00000198947/ENSG00000196632/ENSG00000105711/ENSG00000090020/ENSG00000137731/ENSG00000129682/ENSG00000088992
GO:0032736	GO:0032736	positive regulation of interleukin-13 production	11	-0.659522	-1.43973	0.0793103	0.454492	0.420041	4606	tags=91%, list=32%, signal=62%	ENSG00000177663/ENSG00000067606/ENSG00000150782/ENSG00000063176/ENSG00000204592/ENSG00000196083/ENSG00000145777/ENSG00000131759/ENSG00000117586/ENSG00000168961
GO:0099177	GO:0099177	regulation of trans-synaptic signaling	279	-0.31964	-1.2187	0.0792227	0.454492	0.420041	2677	tags=28%, list=19%, signal=23%	ENSG00000140563/ENSG00000168993/ENSG00000131016/ENSG00000105894/ENSG00000110881/ENSG00000108947/ENSG00000061918/ENSG00000150093/ENSG00000132639/ENSG00000170558/ENSG00000184702/ENSG00000196549/ENSG00000100151/ENSG00000186318/ENSG00000118946/ENSG00000117016/ENSG00000105464/ENSG00000169992/ENSG00000114353/ENSG00000148798/ENSG00000107282/ENSG00000188906/ENSG00000120899/ENSG00000183826/ENSG00000177380/ENSG00000158828/ENSG00000100968/ENSG00000131759/ENSG00000131042/ENSG00000130203/ENSG00000034053/ENSG00000107984/ENSG00000189056/ENSG00000139182/ENSG00000075461/ENSG00000137285/ENSG00000121297/ENSG00000185345/ENSG00000008056/ENSG00000134294/ENSG00000131018/ENSG00000007516/ENSG00000267534/ENSG00000132718/ENSG00000114200/ENSG00000094631/ENSG00000122194/ENSG00000148948/ENSG00000181072/ENSG00000006210/ENSG00000039068/ENSG00000100321/ENSG00000149582/ENSG00000058404/ENSG00000087085/ENSG00000113758/ENSG00000058335/ENSG00000164742/ENSG00000073756/ENSG00000204681/ENSG00000144619/ENSG00000010810/ENSG00000125675/ENSG00000140937/ENSG00000204305/ENSG00000173227/ENSG00000198785/ENSG00000079689/ENSG00000180914/ENSG00000117009/ENSG00000011347/ENSG00000145335/ENSG00000108691/ENSG00000146938/ENSG00000157103/ENSG00000104368/ENSG00000067715/ENSG00000108852
GO:0099519	GO:0099519	dense core granule cytoskeletal transport	7	0.76156	1.57469	0.0799678	0.455009	0.420519	11	tags=14%, list=0%, signal=14%	ENSG00000078018
GO:1901950	GO:1901950	dense core granule transport	7	0.76156	1.57469	0.0799678	0.455009	0.420519	11	tags=14%, list=0%, signal=14%	ENSG00000078018
GO:0002176	GO:0002176	male germ cell proliferation	5	0.78028	1.45787	0.0797267	0.455009	0.420519	1129	tags=40%, list=8%, signal=37%	ENSG00000154277/ENSG00000197122
GO:0010664	GO:0010664	negative regulation of striated muscle cell apoptotic process	21	-0.577848	-1.45163	0.079932	0.455009	0.420519	2809	tags=43%, list=20%, signal=34%	ENSG00000237441/ENSG00000135547/ENSG00000131979/ENSG00000116044/ENSG00000089163/ENSG00000141052/ENSG00000176046/ENSG00000110492/ENSG00000164107
GO:0034093	GO:0034093	positive regulation of maintenance of sister chromatid cohesion	6	0.738921	1.45037	0.08	0.455009	0.420519	721	tags=33%, list=5%, signal=32%	ENSG00000169679/ENSG00000133302
GO:0034184	GO:0034184	positive regulation of maintenance of mitotic sister chromatid cohesion	6	0.738921	1.45037	0.08	0.455009	0.420519	721	tags=33%, list=5%, signal=32%	ENSG00000169679/ENSG00000133302
GO:0003177	GO:0003177	pulmonary valve development	21	-0.575403	-1.44548	0.079932	0.455009	0.420519	2557	tags=48%, list=18%, signal=39%	ENSG00000135547/ENSG00000169855/ENSG00000148400/ENSG00000092969/ENSG00000164532/ENSG00000125378/ENSG00000131196/ENSG00000137834/ENSG00000163909/ENSG00000137868
GO:0019835	GO:0019835	cytolysis	4	-0.824651	-1.42349	0.0797101	0.455009	0.420519	2506	tags=100%, list=18%, signal=82%	ENSG00000117228/ENSG00000162645/ENSG00000213512
GO:0051715	GO:0051715	cytolysis in another organism	4	-0.824651	-1.42349	0.0797101	0.455009	0.420519	2506	tags=100%, list=18%, signal=82%	ENSG00000117228/ENSG00000162645/ENSG00000213512
GO:0015742	GO:0015742	alpha-ketoglutarate transport	4	-0.823643	-1.42175	0.0797101	0.455009	0.420519	1609	tags=75%, list=11%, signal=67%	ENSG00000158296/ENSG00000137204/ENSG00000141485
GO:0050672	GO:0050672	negative regulation of lymphocyte proliferation	53	-0.446283	-1.36279	0.0797227	0.455009	0.420519	3042	tags=38%, list=21%, signal=30%	ENSG00000136235/ENSG00000118520/ENSG00000160685/ENSG00000204592/ENSG00000163501/ENSG00000124508/ENSG00000137507/ENSG00000157873/ENSG00000197646/ENSG00000131042/ENSG00000188257/ENSG00000141736/ENSG00000134258/ENSG00000125378/ENSG00000124145/ENSG00000197329/ENSG00000168918/ENSG00000138735/ENSG00000168961/ENSG00000289720
GO:0043583	GO:0043583	ear development	126	-0.375607	-1.28875	0.0797342	0.455009	0.420519	2001	tags=25%, list=14%, signal=22%	ENSG00000148400/ENSG00000180340/ENSG00000092969/ENSG00000179348/ENSG00000221869/ENSG00000151617/ENSG00000186480/ENSG00000204103/ENSG00000119699/ENSG00000139219/ENSG00000095397/ENSG00000125378/ENSG00000124145/ENSG00000107736/ENSG00000178573/ENSG00000184916/ENSG00000112320/ENSG00000143951/ENSG00000137474/ENSG00000166341/ENSG00000112837/ENSG00000245848/ENSG00000117707/ENSG00000223953/ENSG00000116990/ENSG00000164619/ENSG00000125845/ENSG00000152977/ENSG00000184254/ENSG00000137868/ENSG00000164932/ENSG00000066468
GO:0040007	GO:0040007	growth	674	-0.278846	-1.15007	0.0797799	0.455009	0.420519	1806	tags=25%, list=13%, signal=23%	ENSG00000101665/ENSG00000120907/ENSG00000116678/ENSG00000169504/ENSG00000117139/ENSG00000114378/ENSG00000112715/ENSG00000171552/ENSG00000093010/ENSG00000104332/ENSG00000170017/ENSG00000112658/ENSG00000196739/ENSG00000063176/ENSG00000072840/ENSG00000112290/ENSG00000105429/ENSG00000214548/ENSG00000108175/ENSG00000040608/ENSG00000136158/ENSG00000108819/ENSG00000233276/ENSG00000010278/ENSG00000106799/ENSG00000104964/ENSG00000113739/ENSG00000105894/ENSG00000143369/ENSG00000135547/ENSG00000142784/ENSG00000074276/ENSG00000150093/ENSG00000074047/ENSG00000111276/ENSG00000103528/ENSG00000110651/ENSG00000141753/ENSG00000205364/ENSG00000247596/ENSG00000163501/ENSG00000118515/ENSG00000169715/ENSG00000055163/ENSG00000103449/ENSG00000197380/ENSG00000107816/ENSG00000126561/ENSG00000130669/ENSG00000111653/ENSG00000127129/ENSG00000114737/ENSG00000090020/ENSG00000111077/ENSG00000056736/ENSG00000107282/ENSG00000148400/ENSG00000120899/ENSG00000092969/ENSG00000113645/ENSG00000138207/ENSG00000104881/ENSG00000131759/ENSG00000182197/ENSG00000050820/ENSG00000172037/ENSG00000130005/ENSG00000159216/ENSG00000142156/ENSG00000137142/ENSG00000115461/ENSG00000275410/ENSG00000213445/ENSG00000135744/ENSG00000054598/ENSG00000130203/ENSG00000034053/ENSG00000188157/ENSG00000181690/ENSG00000138623/ENSG00000171476/ENSG00000095539/ENSG00000151617/ENSG00000177169/ENSG00000158825/ENSG00000152661/ENSG00000171517/ENSG00000130513/ENSG00000198417/ENSG00000164442/ENSG00000168542/ENSG00000187688/ENSG00000139182/ENSG00000141052/ENSG00000141736/ENSG00000164532/ENSG00000133083/ENSG00000141448/ENSG00000125378/ENSG00000168758/ENSG00000165140/ENSG00000185345/ENSG00000109321/ENSG00000185386/ENSG00000167244/ENSG00000127831/ENSG00000135924/ENSG00000198832/ENSG00000072315/ENSG00000124762/ENSG00000162733/ENSG00000068078/ENSG00000123610/ENSG00000288602/ENSG00000263761/ENSG00000094631/ENSG00000122194/ENSG00000168389/ENSG00000022267/ENSG00000188372/ENSG00000129682/ENSG00000164128/ENSG00000110492/ENSG00000113905/ENSG00000039068/ENSG00000066735/ENSG00000120833/ENSG00000150347/ENSG00000180953/ENSG00000261150/ENSG00000143434/ENSG00000041982/ENSG00000154556/ENSG00000187955/ENSG00000117707/ENSG00000122641/ENSG00000143507/ENSG00000119927/ENSG00000130827/ENSG00000091831/ENSG00000133639/ENSG00000146678/ENSG00000124882/ENSG00000121361/ENSG00000092529/ENSG00000169903/ENSG00000110436/ENSG00000125848/ENSG00000112964/ENSG00000103034/ENSG00000143199/ENSG00000250722/ENSG00000012171/ENSG00000137868/ENSG00000179242/ENSG00000146938/ENSG00000147257/ENSG00000180447/ENSG00000089820/ENSG00000010319/ENSG00000066468/ENSG00000289720/ENSG00000167680/ENSG00000120937/ENSG00000067715/ENSG00000163661/ENSG00000172819/ENSG00000184937/ENSG00000106689
GO:0035561	GO:0035561	regulation of chromatin binding	10	0.67662	1.53467	0.0801555	0.455631	0.421094	1896	tags=30%, list=13%, signal=26%	ENSG00000167513/ENSG00000112312/ENSG00000013573
GO:0051095	GO:0051095	regulation of helicase activity	11	0.62387	1.44485	0.0805687	0.456402	0.421806	2583	tags=45%, list=18%, signal=37%	ENSG00000116062/ENSG00000185745/ENSG00000095002/ENSG00000145736/ENSG00000128513
GO:0051344	GO:0051344	negative regulation of cyclic-nucleotide phosphodiesterase activity	3	-0.849557	-1.3648	0.0805243	0.456402	0.421806	2081	tags=100%, list=15%, signal=85%	ENSG00000135766/ENSG00000104635
GO:0003166	GO:0003166	bundle of His development	3	-0.849187	-1.36421	0.0805243	0.456402	0.421806	1546	tags=67%, list=11%, signal=59%	ENSG00000171476/ENSG00000115738
GO:0160075	GO:0160075	non-canonical inflammasome complex assembly	3	-0.848815	-1.36361	0.0805243	0.456402	0.421806	1442	tags=67%, list=10%, signal=60%	ENSG00000117228/ENSG00000123358
GO:0006579	GO:0006579	amino-acid betaine catabolic process	3	-0.848724	-1.36346	0.0805243	0.456402	0.421806	1983	tags=67%, list=14%, signal=57%	ENSG00000115361/ENSG00000145692
GO:0009952	GO:0009952	anterior/posterior pattern specification	121	-0.377822	-1.29136	0.0805369	0.456402	0.421806	3705	tags=36%, list=26%, signal=27%	ENSG00000173917/ENSG00000114315/ENSG00000108379/ENSG00000136574/ENSG00000140479/ENSG00000176788/ENSG00000166337/ENSG00000106078/ENSG00000157933/ENSG00000144485/ENSG00000163251/ENSG00000178585/ENSG00000198728/ENSG00000104332/ENSG00000112658/ENSG00000134107/ENSG00000106799/ENSG00000135547/ENSG00000076356/ENSG00000105997/ENSG00000010361/ENSG00000157216/ENSG00000148400/ENSG00000159388/ENSG00000275410/ENSG00000069812/ENSG00000054598/ENSG00000107984/ENSG00000135414/ENSG00000125378/ENSG00000197576/ENSG00000128918/ENSG00000152804/ENSG00000188290/ENSG00000112837/ENSG00000163909/ENSG00000134245/ENSG00000120075/ENSG00000125845/ENSG00000106003/ENSG00000147257/ENSG00000120093/ENSG00000172819/ENSG00000184937
GO:0060502	GO:0060502	epithelial cell proliferation involved in lung morphogenesis	8	-0.711488	-1.44798	0.080895	0.457725	0.423029	1215	tags=38%, list=9%, signal=34%	ENSG00000147862/ENSG00000125378/ENSG00000066468
GO:0090100	GO:0090100	positive regulation of transmembrane receptor protein serine/threonine kinase signaling pathway	80	-0.404229	-1.32279	0.0808581	0.457725	0.423029	2024	tags=28%, list=14%, signal=24%	ENSG00000140682/ENSG00000148400/ENSG00000092969/ENSG00000156466/ENSG00000142871/ENSG00000197496/ENSG00000119699/ENSG00000164442/ENSG00000171236/ENSG00000141052/ENSG00000164532/ENSG00000141448/ENSG00000125378/ENSG00000106991/ENSG00000263761/ENSG00000122641/ENSG00000128052/ENSG00000168743/ENSG00000164619/ENSG00000143869/ENSG00000125845/ENSG00000147257
GO:1900242	GO:1900242	regulation of synaptic vesicle endocytosis	16	-0.619349	-1.47375	0.0812183	0.459265	0.424453	3616	tags=50%, list=25%, signal=37%	ENSG00000145214/ENSG00000075624/ENSG00000184009/ENSG00000188906/ENSG00000183826/ENSG00000185345/ENSG00000132718/ENSG00000011347
GO:0035988	GO:0035988	chondrocyte proliferation	18	-0.601187	-1.46323	0.0814941	0.459265	0.424453	3216	tags=67%, list=23%, signal=52%	ENSG00000204217/ENSG00000075426/ENSG00000118523/ENSG00000157227/ENSG00000101665/ENSG00000163501/ENSG00000182197/ENSG00000149948/ENSG00000163346/ENSG00000162733/ENSG00000068078/ENSG00000156103
GO:0003171	GO:0003171	atrioventricular valve development	25	-0.540656	-1.41347	0.0816327	0.459265	0.424453	2001	tags=48%, list=14%, signal=41%	ENSG00000148400/ENSG00000092969/ENSG00000142871/ENSG00000124766/ENSG00000169242/ENSG00000164532/ENSG00000134817/ENSG00000166341/ENSG00000137834/ENSG00000163909/ENSG00000179588/ENSG00000125845
GO:0043470	GO:0043470	regulation of carbohydrate catabolic process	53	-0.44538	-1.36003	0.0814558	0.459265	0.424453	2290	tags=30%, list=16%, signal=25%	ENSG00000009950/ENSG00000138760/ENSG00000167588/ENSG00000213465/ENSG00000089041/ENSG00000168209/ENSG00000114166/ENSG00000160326/ENSG00000176046/ENSG00000129993/ENSG00000165140/ENSG00000137331/ENSG00000173281/ENSG00000136872/ENSG00000143199/ENSG00000158571
GO:0060071	GO:0060071	Wnt signaling pathway, planar cell polarity pathway	42	-0.464882	-1.35285	0.0815972	0.459265	0.424453	2051	tags=31%, list=14%, signal=27%	ENSG00000105559/ENSG00000135299/ENSG00000104332/ENSG00000100592/ENSG00000180340/ENSG00000107984/ENSG00000163637/ENSG00000165617/ENSG00000146374/ENSG00000008300/ENSG00000157240/ENSG00000164932/ENSG00000147257
GO:0002526	GO:0002526	acute inflammatory response	69	-0.419674	-1.32276	0.0813149	0.459265	0.424453	2854	tags=49%, list=20%, signal=40%	ENSG00000185187/ENSG00000204592/ENSG00000257017/ENSG00000213918/ENSG00000197249/ENSG00000131187/ENSG00000130707/ENSG00000228278/ENSG00000055955/ENSG00000229314/ENSG00000086062/ENSG00000112299/ENSG00000182197/ENSG00000106327/ENSG00000129988/ENSG00000177575/ENSG00000196136/ENSG00000145192/ENSG00000167711/ENSG00000176046/ENSG00000165471/ENSG00000125730/ENSG00000173432/ENSG00000188372/ENSG00000175899/ENSG00000117586/ENSG00000060566/ENSG00000134339/ENSG00000148965/ENSG00000073756/ENSG00000164344/ENSG00000203747/ENSG00000148344/ENSG00000143226
GO:0008589	GO:0008589	regulation of smoothened signaling pathway	74	-0.40793	-1.31096	0.0816327	0.459265	0.424453	3267	tags=32%, list=23%, signal=25%	ENSG00000070614/ENSG00000126603/ENSG00000107882/ENSG00000129514/ENSG00000113621/ENSG00000104332/ENSG00000072840/ENSG00000108423/ENSG00000105429/ENSG00000156345/ENSG00000103852/ENSG00000116132/ENSG00000163501/ENSG00000120370/ENSG00000010361/ENSG00000109113/ENSG00000143147/ENSG00000170075/ENSG00000152977/ENSG00000146038/ENSG00000164161/ENSG00000147257/ENSG00000180447/ENSG00000066468
GO:0061572	GO:0061572	actin filament bundle organization	136	-0.371202	-1.29092	0.0813008	0.459265	0.424453	4473	tags=49%, list=31%, signal=34%	ENSG00000157764/ENSG00000165699/ENSG00000170873/ENSG00000067900/ENSG00000131941/ENSG00000134278/ENSG00000197747/ENSG00000120756/ENSG00000125863/ENSG00000120896/ENSG00000118523/ENSG00000164403/ENSG00000079805/ENSG00000108518/ENSG00000196924/ENSG00000050405/ENSG00000099250/ENSG00000104880/ENSG00000087274/ENSG00000073712/ENSG00000133789/ENSG00000128849/ENSG00000122786/ENSG00000072110/ENSG00000148468/ENSG00000158856/ENSG00000135596/ENSG00000104332/ENSG00000112658/ENSG00000095637/ENSG00000106799/ENSG00000184009/ENSG00000111859/ENSG00000169554/ENSG00000159840/ENSG00000158769/ENSG00000128298/ENSG00000155366/ENSG00000137486/ENSG00000128641/ENSG00000090020/ENSG00000144824/ENSG00000107438/ENSG00000118137/ENSG00000120899/ENSG00000172403/ENSG00000109079/ENSG00000164741/ENSG00000173156/ENSG00000140416/ENSG00000277443/ENSG00000119699/ENSG00000167711/ENSG00000049540/ENSG00000075618/ENSG00000124145/ENSG00000185345/ENSG00000127831/ENSG00000136490/ENSG00000103647/ENSG00000171992/ENSG00000006210/ENSG00000146904/ENSG00000115956/ENSG00000187017/ENSG00000178882
GO:0030324	GO:0030324	lung development	149	-0.364393	-1.28477	0.0816	0.459265	0.424453	3047	tags=32%, list=21%, signal=25%	ENSG00000147862/ENSG00000112715/ENSG00000129514/ENSG00000126351/ENSG00000112658/ENSG00000116016/ENSG00000136158/ENSG00000183287/ENSG00000074047/ENSG00000170482/ENSG00000008710/ENSG00000196549/ENSG00000127129/ENSG00000148400/ENSG00000103811/ENSG00000138207/ENSG00000182197/ENSG00000142156/ENSG00000115461/ENSG00000168056/ENSG00000171476/ENSG00000113083/ENSG00000128342/ENSG00000119699/ENSG00000197859/ENSG00000197461/ENSG00000168542/ENSG00000141052/ENSG00000141448/ENSG00000125378/ENSG00000128918/ENSG00000245848/ENSG00000134245/ENSG00000041982/ENSG00000118526/ENSG00000117707/ENSG00000128052/ENSG00000154099/ENSG00000134240/ENSG00000125845/ENSG00000142552/ENSG00000164161/ENSG00000140505/ENSG00000134853/ENSG00000137868/ENSG00000147257/ENSG00000066468
GO:0008380	GO:0008380	RNA splicing	418	0.27974	1.17319	0.0814332	0.459265	0.424453	4904	tags=47%, list=34%, signal=32%	ENSG00000271793/ENSG00000104967/ENSG00000112183/ENSG00000154743/ENSG00000117592/ENSG00000096063/ENSG00000091127/ENSG00000179409/ENSG00000051596/ENSG00000108561/ENSG00000082516/ENSG00000181163/ENSG00000101452/ENSG00000115053/ENSG00000140939/ENSG00000196284/ENSG00000106344/ENSG00000110107/ENSG00000167088/ENSG00000131876/ENSG00000136875/ENSG00000060688/ENSG00000164985/ENSG00000205571/ENSG00000100462/ENSG00000137574/ENSG00000244462/ENSG00000183431/ENSG00000152601/ENSG00000113649/ENSG00000148690/ENSG00000104129/ENSG00000273559/ENSG00000119953/ENSG00000127804/ENSG00000183808/ENSG00000108773/ENSG00000099995/ENSG00000115875/ENSG00000152147/ENSG00000143751/ENSG00000116455/ENSG00000125870/ENSG00000204392/ENSG00000119812/ENSG00000039123/ENSG00000139343/ENSG00000100941/ENSG00000135316/ENSG00000183684/ENSG00000154548/ENSG00000122882/ENSG00000111196/ENSG00000145675/ENSG00000164167/ENSG00000090470/ENSG00000137656/ENSG00000136937/ENSG00000064703/ENSG00000133226/ENSG00000167258/ENSG00000121058/ENSG00000145833/ENSG00000141543/ENSG00000160208/ENSG00000113575/ENSG00000117751/ENSG00000213516/ENSG00000116830/ENSG00000136450/ENSG00000168883/ENSG00000171566/ENSG00000165819/ENSG00000161547/ENSG00000079785/ENSG00000021776/ENSG00000114503/ENSG00000128534/ENSG00000109971/ENSG00000177192/ENSG00000181817/ENSG00000116679/ENSG00000171262/ENSG00000126457/ENSG00000143368/ENSG00000135829/ENSG00000198231/ENSG00000106355/ENSG00000164548/ENSG00000119760/ENSG00000172409/ENSG00000110063/ENSG00000135801/ENSG00000112081/ENSG00000159086/ENSG00000176261/ENSG00000110713/ENSG00000189091/ENSG00000138231/ENSG00000095485/ENSG00000112739/ENSG00000046647/ENSG00000109606/ENSG00000111786/ENSG00000125676/ENSG00000086589/ENSG00000152382/ENSG00000147274/ENSG00000135486/ENSG00000166831/ENSG00000132463/ENSG00000092199/ENSG00000213782/ENSG00000100138/ENSG00000150316/ENSG00000136527/ENSG00000169813/ENSG00000124383/ENSG00000198563/ENSG00000077312/ENSG00000137168/ENSG00000125944/ENSG00000100220/ENSG00000132485/ENSG00000115128/ENSG00000116752/ENSG00000134597/ENSG00000132600/ENSG00000134748/ENSG00000174243/ENSG00000100410/ENSG00000088247/ENSG00000101161/ENSG00000197728/ENSG00000100296/ENSG00000100028/ENSG00000083896/ENSG00000168566/ENSG00000170144/ENSG00000126653/ENSG00000198860/ENSG00000120656/ENSG00000164944/ENSG00000138398/ENSG00000160201/ENSG00000125351/ENSG00000054118/ENSG00000163877/ENSG00000131051/ENSG00000145388/ENSG00000063244/ENSG00000132792/ENSG00000165119/ENSG00000168066/ENSG00000125743/ENSG00000153914/ENSG00000104824/ENSG00000108883/ENSG00000153187/ENSG00000174720/ENSG00000142252/ENSG00000182004/ENSG00000102103/ENSG00000113391/ENSG00000175324/ENSG00000125835/ENSG00000011304/ENSG00000140830/ENSG00000146007/ENSG00000196367/ENSG00000270647/ENSG00000273841/ENSG00000196504/ENSG00000116560/ENSG00000185246/ENSG00000089280/ENSG00000162227/ENSG00000228775/ENSG00000023734/ENSG00000134453/ENSG00000109917/ENSG00000153015/ENSG00000162385/ENSG00000174231/ENSG00000130332/ENSG00000161981/ENSG00000134186/ENSG00000188529/ENSG00000033030/ENSG00000173914/ENSG00000186166/ENSG00000135974/ENSG00000064607/ENSG00000144028/ENSG00000120948
GO:0060947	GO:0060947	cardiac vascular smooth muscle cell differentiation	7	-0.731514	-1.45733	0.0817391	0.45934	0.424522	3009	tags=86%, list=21%, signal=68%	ENSG00000112715/ENSG00000112658/ENSG00000135547/ENSG00000148400/ENSG00000141052/ENSG00000141448
GO:1904714	GO:1904714	regulation of chaperone-mediated autophagy	7	-0.731099	-1.4565	0.0817391	0.45934	0.424522	221	tags=43%, list=2%, signal=42%	ENSG00000159363/ENSG00000064601/ENSG00000145335
GO:0018202	GO:0018202	peptidyl-histidine modification	9	0.707765	1.55039	0.0820096	0.460308	0.425417	2782	tags=56%, list=19%, signal=45%	ENSG00000132768/ENSG00000148399/ENSG00000117543/ENSG00000171806/ENSG00000134146
GO:0072528	GO:0072528	pyrimidine-containing compound biosynthetic process	37	0.465714	1.38253	0.0819672	0.460308	0.425417	2885	tags=43%, list=20%, signal=35%	ENSG00000167900/ENSG00000156136/ENSG00000047230/ENSG00000125454/ENSG00000171793/ENSG00000143179/ENSG00000183696/ENSG00000084774/ENSG00000178700/ENSG00000128951/ENSG00000176890/ENSG00000033867/ENSG00000239672/ENSG00000114491/ENSG00000168393/ENSG00000102967
GO:0022600	GO:0022600	digestive system process	61	-0.422935	-1.31752	0.0820513	0.460308	0.425417	3636	tags=54%, list=25%, signal=40%	ENSG00000182156/ENSG00000131408/ENSG00000076351/ENSG00000165828/ENSG00000130787/ENSG00000073060/ENSG00000093010/ENSG00000196632/ENSG00000148154/ENSG00000166391/ENSG00000158874/ENSG00000025434/ENSG00000118515/ENSG00000158769/ENSG00000025708/ENSG00000198648/ENSG00000109265/ENSG00000119139/ENSG00000138207/ENSG00000196136/ENSG00000164266/ENSG00000127831/ENSG00000135218/ENSG00000163362/ENSG00000138075/ENSG00000180432/ENSG00000143921/ENSG00000110492/ENSG00000160181/ENSG00000108187/ENSG00000105697/ENSG00000163586/ENSG00000167780
GO:0048308	GO:0048308	organelle inheritance	15	0.608284	1.49685	0.082543	0.460691	0.42577	1222	tags=20%, list=9%, signal=18%	ENSG00000170312/ENSG00000166851/ENSG00000100749
GO:0048313	GO:0048313	Golgi inheritance	15	0.608284	1.49685	0.082543	0.460691	0.42577	1222	tags=20%, list=9%, signal=18%	ENSG00000170312/ENSG00000166851/ENSG00000100749
GO:0090715	GO:0090715	immunological memory formation process	9	-0.69652	-1.44937	0.0826307	0.460691	0.42577	1102	tags=44%, list=8%, signal=41%	ENSG00000127951/ENSG00000204287/ENSG00000117586/ENSG00000124253
GO:0006098	GO:0006098	pentose-phosphate shunt	20	0.546833	1.44806	0.0825472	0.460691	0.42577	546	tags=20%, list=4%, signal=19%	ENSG00000142657/ENSG00000177156/ENSG00000160211/ENSG00000163931
GO:0000912	GO:0000912	assembly of actomyosin apparatus involved in cytokinesis	9	0.660101	1.44598	0.0831296	0.460691	0.42577	988	tags=33%, list=7%, signal=31%	ENSG00000011426/ENSG00000183856/ENSG00000161800
GO:0000915	GO:0000915	actomyosin contractile ring assembly	9	0.660101	1.44598	0.0831296	0.460691	0.42577	988	tags=33%, list=7%, signal=31%	ENSG00000011426/ENSG00000183856/ENSG00000161800
GO:0042417	GO:0042417	dopamine metabolic process	22	-0.571649	-1.44338	0.0827586	0.460691	0.42577	2967	tags=55%, list=21%, signal=43%	ENSG00000160255/ENSG00000093010/ENSG00000111275/ENSG00000069535/ENSG00000131979/ENSG00000092969/ENSG00000183044/ENSG00000169896/ENSG00000170775/ENSG00000185345/ENSG00000110887/ENSG00000145335
GO:1905323	GO:1905323	telomerase holoenzyme complex assembly	6	0.7352	1.44307	0.0823529	0.460691	0.42577	2976	tags=83%, list=21%, signal=66%	ENSG00000110958/ENSG00000096384/ENSG00000175054/ENSG00000145414/ENSG00000080824
GO:2000008	GO:2000008	regulation of protein localization to cell surface	30	0.508091	1.43891	0.0831354	0.460691	0.42577	2385	tags=23%, list=17%, signal=19%	ENSG00000166963/ENSG00000166405/ENSG00000069424/ENSG00000011600/ENSG00000096384/ENSG00000010704/ENSG00000166900
GO:0007028	GO:0007028	cytoplasm organization	11	0.62035	1.4367	0.0829384	0.460691	0.42577	668	tags=18%, list=5%, signal=17%	ENSG00000175592/ENSG00000179598
GO:0071394	GO:0071394	cellular response to testosterone stimulus	11	0.6203	1.43658	0.0829384	0.460691	0.42577	1295	tags=18%, list=9%, signal=17%	ENSG00000118785/ENSG00000140443
GO:0035021	GO:0035021	negative regulation of Rac protein signal transduction	4	-0.819307	-1.41426	0.0833333	0.460691	0.42577	54	tags=50%, list=0%, signal=50%	ENSG00000196712/ENSG00000197457
GO:0071228	GO:0071228	cellular response to tumor cell	4	-0.819145	-1.41398	0.0833333	0.460691	0.42577	2001	tags=75%, list=14%, signal=64%	ENSG00000148400/ENSG00000137142/ENSG00000265972
GO:0019934	GO:0019934	cGMP-mediated signaling	18	0.55259	1.40767	0.0823245	0.460691	0.42577	689	tags=33%, list=5%, signal=32%	ENSG00000136160/ENSG00000112541/ENSG00000185532/ENSG00000186642/ENSG00000172572/ENSG00000170425
GO:0006266	GO:0006266	DNA ligation	16	0.565366	1.3961	0.0827251	0.460691	0.42577	237	tags=12%, list=2%, signal=12%	ENSG00000131747/ENSG00000051180
GO:0045581	GO:0045581	negative regulation of T cell differentiation	31	-0.507517	-1.39412	0.0827586	0.460691	0.42577	3618	tags=52%, list=25%, signal=39%	ENSG00000105639/ENSG00000019582/ENSG00000101665/ENSG00000125347/ENSG00000160685/ENSG00000077238/ENSG00000163501/ENSG00000159216/ENSG00000141736/ENSG00000125378/ENSG00000127951/ENSG00000163874/ENSG00000135144/ENSG00000185338/ENSG00000110492/ENSG00000117586
GO:0061691	GO:0061691	detoxification of hydrogen peroxide	3	0.850069	1.38554	0.0833333	0.460691	0.42577	498	tags=33%, list=3%, signal=32%	ENSG00000136810
GO:1903416	GO:1903416	response to glycoside	3	0.848746	1.38339	0.0833333	0.460691	0.42577	88	tags=33%, list=1%, signal=33%	ENSG00000018625
GO:0034473	GO:0034473	U1 snRNA 3'-end processing	3	0.846467	1.37967	0.0833333	0.460691	0.42577	2193	tags=100%, list=15%, signal=85%	ENSG00000123737/ENSG00000120699/ENSG00000075914
GO:0034476	GO:0034476	U5 snRNA 3'-end processing	3	0.846467	1.37967	0.0833333	0.460691	0.42577	2193	tags=100%, list=15%, signal=85%	ENSG00000123737/ENSG00000120699/ENSG00000075914
GO:1902990	GO:1902990	mitotic telomere maintenance via semi-conservative replication	3	0.844938	1.37718	0.0833333	0.460691	0.42577	814	tags=67%, list=6%, signal=63%	ENSG00000138346/ENSG00000132646
GO:0060191	GO:0060191	regulation of lipase activity	47	-0.450469	-1.33779	0.0833333	0.460691	0.42577	3266	tags=47%, list=23%, signal=36%	ENSG00000276850/ENSG00000110243/ENSG00000134243/ENSG00000120907/ENSG00000158874/ENSG00000091583/ENSG00000025434/ENSG00000155366/ENSG00000265190/ENSG00000110245/ENSG00000153246/ENSG00000151617/ENSG00000214456/ENSG00000113721/ENSG00000234906/ENSG00000110244/ENSG00000214274/ENSG00000068078/ENSG00000091831/ENSG00000145335/ENSG00000134853/ENSG00000066468
GO:0006406	GO:0006406	mRNA export from nucleus	65	0.412033	1.33646	0.0825243	0.460691	0.42577	4240	tags=49%, list=30%, signal=35%	ENSG00000051596/ENSG00000113569/ENSG00000132661/ENSG00000126226/ENSG00000102900/ENSG00000111581/ENSG00000108559/ENSG00000173744/ENSG00000101888/ENSG00000183684/ENSG00000111196/ENSG00000136937/ENSG00000069248/ENSG00000151247/ENSG00000082898/ENSG00000037474/ENSG00000141543/ENSG00000060237/ENSG00000119392/ENSG00000114503/ENSG00000116698/ENSG00000101146/ENSG00000112081/ENSG00000125676/ENSG00000198563/ENSG00000030066/ENSG00000100296/ENSG00000058673/ENSG00000083896/ENSG00000125450/ENSG00000157106/ENSG00000074356
GO:0050684	GO:0050684	regulation of mRNA processing	110	0.370327	1.31528	0.0833333	0.460691	0.42577	4422	tags=42%, list=31%, signal=29%	ENSG00000104967/ENSG00000112183/ENSG00000117592/ENSG00000096063/ENSG00000168710/ENSG00000138376/ENSG00000108561/ENSG00000181163/ENSG00000115053/ENSG00000049883/ENSG00000110107/ENSG00000100462/ENSG00000127804/ENSG00000115875/ENSG00000116455/ENSG00000154548/ENSG00000111196/ENSG00000136937/ENSG00000133226/ENSG00000213516/ENSG00000161547/ENSG00000114503/ENSG00000143368/ENSG00000135829/ENSG00000164548/ENSG00000160633/ENSG00000112081/ENSG00000110713/ENSG00000111786/ENSG00000147274/ENSG00000135486/ENSG00000166831/ENSG00000136527/ENSG00000083896/ENSG00000126653/ENSG00000125351/ENSG00000054118/ENSG00000131051/ENSG00000063244/ENSG00000165119/ENSG00000168066/ENSG00000104824/ENSG00000153187/ENSG00000174720/ENSG00000113391/ENSG00000011304
GO:0032526	GO:0032526	response to retinoic acid	76	-0.403535	-1.30468	0.0829103	0.460691	0.42577	1960	tags=28%, list=14%, signal=24%	ENSG00000120899/ENSG00000095596/ENSG00000103811/ENSG00000138207/ENSG00000131759/ENSG00000107984/ENSG00000087245/ENSG00000111186/ENSG00000132386/ENSG00000141448/ENSG00000074219/ENSG00000128918/ENSG00000108821/ENSG00000086696/ENSG00000188910/ENSG00000041982/ENSG00000088992/ENSG00000164107/ENSG00000124253/ENSG00000066468/ENSG00000172819
GO:0050920	GO:0050920	regulation of chemotaxis	147	-0.368239	-1.29705	0.0830671	0.460691	0.42577	2638	tags=37%, list=18%, signal=30%	ENSG00000105894/ENSG00000091879/ENSG00000111859/ENSG00000179218/ENSG00000107175/ENSG00000183049/ENSG00000140945/ENSG00000183087/ENSG00000182578/ENSG00000128340/ENSG00000169855/ENSG00000127129/ENSG00000106366/ENSG00000148400/ENSG00000120899/ENSG00000150630/ENSG00000198648/ENSG00000057593/ENSG00000129988/ENSG00000164171/ENSG00000106538/ENSG00000138623/ENSG00000095539/ENSG00000181284/ENSG00000109743/ENSG00000135124/ENSG00000113721/ENSG00000106804/ENSG00000137285/ENSG00000168758/ENSG00000154134/ENSG00000123610/ENSG00000197635/ENSG00000094631/ENSG00000205542/ENSG00000110492/ENSG00000113905/ENSG00000106211/ENSG00000143434/ENSG00000130827/ENSG00000128052/ENSG00000100311/ENSG00000125735/ENSG00000168961/ENSG00000123338/ENSG00000035664/ENSG00000204305/ENSG00000012171/ENSG00000134853/ENSG00000108691/ENSG00000213654/ENSG00000111199/ENSG00000010319/ENSG00000167680
GO:0003184	GO:0003184	pulmonary valve morphogenesis	17	-0.612511	-1.47256	0.0834753	0.461217	0.426257	2557	tags=59%, list=18%, signal=48%	ENSG00000135547/ENSG00000169855/ENSG00000148400/ENSG00000092969/ENSG00000164532/ENSG00000125378/ENSG00000131196/ENSG00000137834/ENSG00000163909/ENSG00000137868
GO:0035082	GO:0035082	axoneme assembly	40	-0.466079	-1.34662	0.0836237	0.461779	0.426776	2894	tags=35%, list=20%, signal=28%	ENSG00000119636/ENSG00000198718/ENSG00000141933/ENSG00000127399/ENSG00000114841/ENSG00000206530/ENSG00000214021/ENSG00000183833/ENSG00000171811/ENSG00000160345/ENSG00000154099/ENSG00000152582/ENSG00000152763/ENSG00000129295
GO:1990868	GO:1990868	response to chemokine	46	-0.444023	-1.32503	0.0837607	0.462018	0.426997	1993	tags=37%, list=14%, signal=32%	ENSG00000169855/ENSG00000115009/ENSG00000120899/ENSG00000198648/ENSG00000107099/ENSG00000054598/ENSG00000113083/ENSG00000144648/ENSG00000163874/ENSG00000006210/ENSG00000160181/ENSG00000275152/ENSG00000081041/ENSG00000108691/ENSG00000129048/ENSG00000163739/ENSG00000124875
GO:1990869	GO:1990869	cellular response to chemokine	46	-0.444023	-1.32503	0.0837607	0.462018	0.426997	1993	tags=37%, list=14%, signal=32%	ENSG00000169855/ENSG00000115009/ENSG00000120899/ENSG00000198648/ENSG00000107099/ENSG00000054598/ENSG00000113083/ENSG00000144648/ENSG00000163874/ENSG00000006210/ENSG00000160181/ENSG00000275152/ENSG00000081041/ENSG00000108691/ENSG00000129048/ENSG00000163739/ENSG00000124875
GO:0010955	GO:0010955	negative regulation of protein processing	24	-0.552567	-1.41794	0.0839041	0.462292	0.42725	2095	tags=38%, list=15%, signal=32%	ENSG00000106366/ENSG00000188906/ENSG00000089163/ENSG00000122861/ENSG00000167711/ENSG00000080618/ENSG00000204397/ENSG00000180447/ENSG00000104368
GO:1903318	GO:1903318	negative regulation of protein maturation	24	-0.552567	-1.41794	0.0839041	0.462292	0.42725	2095	tags=38%, list=15%, signal=32%	ENSG00000106366/ENSG00000188906/ENSG00000089163/ENSG00000122861/ENSG00000167711/ENSG00000080618/ENSG00000204397/ENSG00000180447/ENSG00000104368
GO:0009193	GO:0009193	pyrimidine ribonucleoside diphosphate metabolic process	7	0.758662	1.5687	0.0870444	0.463625	0.428482	2885	tags=71%, list=20%, signal=57%	ENSG00000187097/ENSG00000084774/ENSG00000198018/ENSG00000114491/ENSG00000102967
GO:0046048	GO:0046048	UDP metabolic process	7	0.758662	1.5687	0.0870444	0.463625	0.428482	2885	tags=71%, list=20%, signal=57%	ENSG00000187097/ENSG00000084774/ENSG00000198018/ENSG00000114491/ENSG00000102967
GO:0015816	GO:0015816	glycine transport	7	0.707893	1.46372	0.0866511	0.463625	0.428482	3818	tags=86%, list=27%, signal=63%	ENSG00000123643/ENSG00000092068/ENSG00000017483/ENSG00000196517/ENSG00000116741/ENSG00000144659
GO:0006710	GO:0006710	androgen catabolic process	5	0.777308	1.45232	0.0865604	0.463625	0.428482	86	tags=20%, list=1%, signal=20%	ENSG00000118785
GO:0046137	GO:0046137	negative regulation of vitamin metabolic process	5	0.77589	1.44967	0.0865604	0.463625	0.428482	2367	tags=80%, list=17%, signal=67%	ENSG00000196139/ENSG00000124216/ENSG00000185238/ENSG00000019549
GO:0098712	GO:0098712	L-glutamate import across plasma membrane	10	0.638758	1.4488	0.0868545	0.463625	0.428482	88	tags=20%, list=1%, signal=20%	ENSG00000151012/ENSG00000018625
GO:0038134	GO:0038134	ERBB2-EGFR signaling pathway	7	-0.726354	-1.44705	0.0869565	0.463625	0.428482	1272	tags=86%, list=9%, signal=78%	ENSG00000146648/ENSG00000174808/ENSG00000113070/ENSG00000141736/ENSG00000109321/ENSG00000124882
GO:0042492	GO:0042492	gamma-delta T cell differentiation	8	-0.711	-1.44699	0.0843373	0.463625	0.428482	2848	tags=62%, list=20%, signal=50%	ENSG00000165025/ENSG00000124766/ENSG00000184916/ENSG00000081237/ENSG00000123338
GO:0006678	GO:0006678	glucosylceramide metabolic process	7	-0.726004	-1.44635	0.0869565	0.463625	0.428482	2772	tags=57%, list=19%, signal=46%	ENSG00000148154/ENSG00000177628/ENSG00000138760/ENSG00000249948
GO:0070358	GO:0070358	actin polymerization-dependent cell motility	7	-0.725916	-1.44617	0.0869565	0.463625	0.428482	1740	tags=71%, list=12%, signal=63%	ENSG00000163466/ENSG00000151491/ENSG00000111229/ENSG00000154380/ENSG00000123338
GO:0051006	GO:0051006	positive regulation of lipoprotein lipase activity	6	-0.747774	-1.44456	0.084922	0.463625	0.428482	3604	tags=100%, list=25%, signal=75%	ENSG00000110243/ENSG00000091583/ENSG00000025434/ENSG00000234906/ENSG00000110244
GO:0061365	GO:0061365	positive regulation of triglyceride lipase activity	6	-0.747774	-1.44456	0.084922	0.463625	0.428482	3604	tags=100%, list=25%, signal=75%	ENSG00000110243/ENSG00000091583/ENSG00000025434/ENSG00000234906/ENSG00000110244
GO:0047484	GO:0047484	regulation of response to osmotic stress	14	-0.628123	-1.44266	0.0856164	0.463625	0.428482	2388	tags=50%, list=17%, signal=42%	ENSG00000125648/ENSG00000115468/ENSG00000085563/ENSG00000002330/ENSG00000073756/ENSG00000168398/ENSG00000111199
GO:2000402	GO:2000402	negative regulation of lymphocyte migration	6	-0.746437	-1.44198	0.0866551	0.463625	0.428482	165	tags=33%, list=1%, signal=33%	ENSG00000136141/ENSG00000108691
GO:0021542	GO:0021542	dentate gyrus development	13	-0.635898	-1.44099	0.0864407	0.463625	0.428482	1698	tags=31%, list=12%, signal=27%	ENSG00000159388/ENSG00000110492/ENSG00000117707/ENSG00000167552
GO:0010032	GO:0010032	meiotic chromosome condensation	6	0.731728	1.43625	0.0870588	0.463625	0.428482	3102	tags=83%, list=22%, signal=65%	ENSG00000121152/ENSG00000151503/ENSG00000136824/ENSG00000025770/ENSG00000010292
GO:0035729	GO:0035729	cellular response to hepatocyte growth factor stimulus	13	0.604772	1.42431	0.0849515	0.463625	0.428482	130	tags=15%, list=1%, signal=15%	ENSG00000151388/ENSG00000023909
GO:0090175	GO:0090175	regulation of establishment of planar polarity	11	-0.651858	-1.423	0.0844828	0.463625	0.428482	4263	tags=64%, list=30%, signal=45%	ENSG00000112655/ENSG00000161202/ENSG00000104332/ENSG00000180340/ENSG00000186193/ENSG00000157240/ENSG00000170927
GO:0070307	GO:0070307	lens fiber cell development	10	-0.673284	-1.42243	0.0868056	0.463625	0.428482	2355	tags=40%, list=17%, signal=33%	ENSG00000136842/ENSG00000111186/ENSG00000026025/ENSG00000117707
GO:1903077	GO:1903077	negative regulation of protein localization to plasma membrane	23	-0.561989	-1.42204	0.0847751	0.463625	0.428482	3438	tags=43%, list=24%, signal=33%	ENSG00000105329/ENSG00000119729/ENSG00000171552/ENSG00000196632/ENSG00000135926/ENSG00000116209/ENSG00000153823/ENSG00000117228/ENSG00000150551/ENSG00000215695
GO:2000765	GO:2000765	regulation of cytoplasmic translation	30	0.501735	1.42091	0.0855107	0.463625	0.428482	3564	tags=47%, list=25%, signal=35%	ENSG00000271793/ENSG00000112183/ENSG00000067225/ENSG00000169714/ENSG00000135316/ENSG00000154059/ENSG00000138617/ENSG00000138668/ENSG00000165819/ENSG00000159217/ENSG00000135829/ENSG00000060138/ENSG00000113742/ENSG00000128829
GO:1905936	GO:1905936	regulation of germ cell proliferation	4	0.818325	1.41866	0.0866667	0.463625	0.428482	1129	tags=50%, list=8%, signal=46%	ENSG00000187741/ENSG00000197122
GO:0032372	GO:0032372	negative regulation of sterol transport	11	-0.649797	-1.4185	0.0862069	0.463625	0.428482	2693	tags=82%, list=19%, signal=66%	ENSG00000109320/ENSG00000130208/ENSG00000198911/ENSG00000158874/ENSG00000169174/ENSG00000110245/ENSG00000234906/ENSG00000138075/ENSG00000143921
GO:0032375	GO:0032375	negative regulation of cholesterol transport	11	-0.649797	-1.4185	0.0862069	0.463625	0.428482	2693	tags=82%, list=19%, signal=66%	ENSG00000109320/ENSG00000130208/ENSG00000198911/ENSG00000158874/ENSG00000169174/ENSG00000110245/ENSG00000234906/ENSG00000138075/ENSG00000143921
GO:0032735	GO:0032735	positive regulation of interleukin-12 production	24	-0.55216	-1.4169	0.0856164	0.463625	0.428482	1193	tags=33%, list=8%, signal=31%	ENSG00000162511/ENSG00000185386/ENSG00000135218/ENSG00000110492/ENSG00000117586/ENSG00000128604/ENSG00000168961/ENSG00000204305
GO:0061302	GO:0061302	smooth muscle cell-matrix adhesion	5	-0.770022	-1.41592	0.0870337	0.463625	0.428482	2095	tags=100%, list=15%, signal=85%	ENSG00000106366/ENSG00000122861/ENSG00000172638/ENSG00000109072
GO:0071494	GO:0071494	cellular response to UV-C	5	-0.769412	-1.4148	0.0870337	0.463625	0.428482	655	tags=40%, list=5%, signal=38%	ENSG00000180953/ENSG00000160345
GO:0003160	GO:0003160	endocardium morphogenesis	4	-0.818749	-1.4133	0.0851449	0.463625	0.428482	2039	tags=75%, list=14%, signal=64%	ENSG00000203883/ENSG00000148400/ENSG00000117707
GO:0010496	GO:0010496	intercellular transport	4	-0.818674	-1.41317	0.0851449	0.463625	0.428482	67	tags=100%, list=0%, signal=100%	ENSG00000165474/ENSG00000113946/ENSG00000242265
GO:1902235	GO:1902235	regulation of endoplasmic reticulum stress-induced intrinsic apoptotic signaling pathway	28	-0.527676	-1.41199	0.0856164	0.463625	0.428482	2981	tags=64%, list=21%, signal=51%	ENSG00000204389/ENSG00000178719/ENSG00000131871/ENSG00000089248/ENSG00000139644/ENSG00000172071/ENSG00000071051/ENSG00000149428/ENSG00000162298/ENSG00000171552/ENSG00000141682/ENSG00000176720/ENSG00000107175/ENSG00000100219/ENSG00000188906/ENSG00000051108/ENSG00000185345/ENSG00000157613
GO:0031076	GO:0031076	embryonic camera-type eye development	26	-0.536426	-1.4116	0.0865052	0.463625	0.428482	2424	tags=50%, list=17%, signal=42%	ENSG00000172845/ENSG00000163251/ENSG00000156345/ENSG00000163501/ENSG00000157796/ENSG00000104881/ENSG00000131759/ENSG00000164442/ENSG00000128918/ENSG00000117707/ENSG00000184254/ENSG00000137868/ENSG00000172819
GO:0045844	GO:0045844	positive regulation of striated muscle tissue development	4	-0.814878	-1.40661	0.0851449	0.463625	0.428482	1452	tags=50%, list=10%, signal=45%	ENSG00000152661/ENSG00000065361
GO:0048636	GO:0048636	positive regulation of muscle organ development	4	-0.814878	-1.40661	0.0851449	0.463625	0.428482	1452	tags=50%, list=10%, signal=45%	ENSG00000152661/ENSG00000065361
GO:0032252	GO:0032252	secretory granule localization	14	0.581606	1.40181	0.0861244	0.463625	0.428482	735	tags=14%, list=5%, signal=14%	ENSG00000078018/ENSG00000105851
GO:1902260	GO:1902260	negative regulation of delayed rectifier potassium channel activity	3	0.843001	1.37402	0.0854701	0.463625	0.428482	1931	tags=67%, list=14%, signal=58%	ENSG00000152049/ENSG00000151150
GO:0000730	GO:0000730	DNA recombinase assembly	3	0.841287	1.37123	0.0854701	0.463625	0.428482	237	tags=33%, list=2%, signal=33%	ENSG00000051180
GO:0090735	GO:0090735	DNA repair complex assembly	3	0.841287	1.37123	0.0854701	0.463625	0.428482	237	tags=33%, list=2%, signal=33%	ENSG00000051180
GO:0046626	GO:0046626	regulation of insulin receptor signaling pathway	51	-0.443393	-1.34718	0.0853242	0.463625	0.428482	2887	tags=27%, list=20%, signal=22%	ENSG00000160685/ENSG00000095637/ENSG00000115290/ENSG00000153823/ENSG00000184557/ENSG00000111077/ENSG00000114353/ENSG00000170145/ENSG00000149212/ENSG00000145192/ENSG00000167244/ENSG00000012504/ENSG00000185338/ENSG00000132334
GO:0045666	GO:0045666	positive regulation of neuron differentiation	53	-0.44101	-1.34668	0.084922	0.463625	0.428482	1835	tags=30%, list=13%, signal=26%	ENSG00000213859/ENSG00000131759/ENSG00000156466/ENSG00000179348/ENSG00000107984/ENSG00000125378/ENSG00000167191/ENSG00000072315/ENSG00000158555/ENSG00000120833/ENSG00000163909/ENSG00000151917/ENSG00000117707/ENSG00000143869/ENSG00000125845/ENSG00000173406
GO:0070231	GO:0070231	T cell apoptotic process	41	-0.46529	-1.34595	0.084922	0.463625	0.428482	1933	tags=29%, list=14%, signal=25%	ENSG00000139636/ENSG00000089041/ENSG00000107099/ENSG00000169242/ENSG00000171115/ENSG00000125378/ENSG00000157514/ENSG00000069399/ENSG00000119927/ENSG00000168961/ENSG00000166349/ENSG00000088881
GO:0045669	GO:0045669	positive regulation of osteoblast differentiation	51	-0.442805	-1.34539	0.0870307	0.463625	0.428482	1712	tags=24%, list=12%, signal=21%	ENSG00000142871/ENSG00000221869/ENSG00000125378/ENSG00000130522/ENSG00000162733/ENSG00000245848/ENSG00000157240/ENSG00000168743/ENSG00000185885/ENSG00000125845/ENSG00000164932/ENSG00000104415
GO:1901799	GO:1901799	negative regulation of proteasomal protein catabolic process	48	0.428697	1.33388	0.0864486	0.463625	0.428482	2806	tags=23%, list=20%, signal=18%	ENSG00000166963/ENSG00000168078/ENSG00000116750/ENSG00000178301/ENSG00000096384/ENSG00000010704/ENSG00000101557/ENSG00000164615/ENSG00000173473/ENSG00000155313/ENSG00000136536
GO:0016445	GO:0016445	somatic diversification of immunoglobulins	58	0.411491	1.32123	0.084507	0.463625	0.428482	2011	tags=22%, list=14%, signal=19%	ENSG00000174371/ENSG00000112486/ENSG00000051341/ENSG00000176208/ENSG00000156127/ENSG00000175505/ENSG00000113916/ENSG00000116062/ENSG00000253729/ENSG00000144381/ENSG00000076248/ENSG00000095002/ENSG00000104320
GO:0046660	GO:0046660	female sex differentiation	86	-0.398152	-1.31784	0.0844371	0.463625	0.428482	2001	tags=27%, list=14%, signal=23%	ENSG00000148400/ENSG00000277893/ENSG00000138207/ENSG00000054598/ENSG00000087245/ENSG00000176046/ENSG00000081479/ENSG00000214274/ENSG00000123610/ENSG00000188372/ENSG00000175899/ENSG00000150347/ENSG00000163083/ENSG00000122641/ENSG00000128052/ENSG00000091831/ENSG00000124882/ENSG00000054356/ENSG00000106003/ENSG00000134853/ENSG00000137868/ENSG00000163661/ENSG00000184937
GO:0051148	GO:0051148	negative regulation of muscle cell differentiation	47	-0.443601	-1.31739	0.0868056	0.463625	0.428482	2117	tags=32%, list=15%, signal=27%	ENSG00000184481/ENSG00000100219/ENSG00000148400/ENSG00000110693/ENSG00000150593/ENSG00000107984/ENSG00000141052/ENSG00000167244/ENSG00000131196/ENSG00000101096/ENSG00000108840/ENSG00000115738/ENSG00000100311/ENSG00000124882/ENSG00000125845
GO:1901657	GO:1901657	glycosyl compound metabolic process	68	0.401601	1.31499	0.0861244	0.463625	0.428482	540	tags=12%, list=4%, signal=11%	ENSG00000198074/ENSG00000085662/ENSG00000187134/ENSG00000151632/ENSG00000102393/ENSG00000196139/ENSG00000167900/ENSG00000172264
GO:0030316	GO:0030316	osteoclast differentiation	78	-0.403941	-1.31153	0.0848896	0.463625	0.428482	2587	tags=29%, list=18%, signal=24%	ENSG00000111859/ENSG00000170345/ENSG00000110651/ENSG00000216588/ENSG00000173264/ENSG00000182578/ENSG00000154237/ENSG00000077585/ENSG00000091513/ENSG00000204103/ENSG00000166147/ENSG00000171223/ENSG00000168918/ENSG00000110719/ENSG00000123610/ENSG00000164761/ENSG00000070404/ENSG00000099617/ENSG00000128606/ENSG00000125845/ENSG00000147257/ENSG00000104415/ENSG00000152495
GO:0050671	GO:0050671	positive regulation of lymphocyte proliferation	87	-0.395906	-1.30984	0.0845771	0.463625	0.428482	1855	tags=25%, list=13%, signal=22%	ENSG00000197646/ENSG00000158473/ENSG00000131042/ENSG00000090776/ENSG00000160223/ENSG00000109743/ENSG00000134258/ENSG00000102879/ENSG00000167244/ENSG00000197329/ENSG00000124762/ENSG00000272398/ENSG00000188372/ENSG00000117586/ENSG00000101096/ENSG00000081237/ENSG00000119927/ENSG00000168961/ENSG00000123338/ENSG00000203747/ENSG00000204305/ENSG00000162692
GO:0046545	GO:0046545	development of primary female sexual characteristics	74	-0.404261	-1.29917	0.0867347	0.463625	0.428482	916	tags=24%, list=6%, signal=23%	ENSG00000054598/ENSG00000087245/ENSG00000176046/ENSG00000214274/ENSG00000123610/ENSG00000188372/ENSG00000175899/ENSG00000150347/ENSG00000163083/ENSG00000122641/ENSG00000128052/ENSG00000091831/ENSG00000124882/ENSG00000054356/ENSG00000106003/ENSG00000134853/ENSG00000163661/ENSG00000184937
GO:0007613	GO:0007613	memory	72	-0.406258	-1.29816	0.0844828	0.463625	0.428482	1959	tags=39%, list=14%, signal=34%	ENSG00000079432/ENSG00000064687/ENSG00000157045/ENSG00000093010/ENSG00000112658/ENSG00000105894/ENSG00000110881/ENSG00000132639/ENSG00000118515/ENSG00000183826/ENSG00000100968/ENSG00000130203/ENSG00000189056/ENSG00000114166/ENSG00000132386/ENSG00000162545/ENSG00000132718/ENSG00000159200/ENSG00000129682/ENSG00000110492/ENSG00000058335/ENSG00000164742/ENSG00000073756/ENSG00000180914/ENSG00000157103/ENSG00000118971/ENSG00000167552/ENSG00000152495
GO:0048525	GO:0048525	negative regulation of viral process	77	-0.401347	-1.29792	0.0853242	0.463625	0.428482	2549	tags=26%, list=18%, signal=21%	ENSG00000130813/ENSG00000128394/ENSG00000204613/ENSG00000089127/ENSG00000185201/ENSG00000116525/ENSG00000187608/ENSG00000171206/ENSG00000239713/ENSG00000124107/ENSG00000142089/ENSG00000149948/ENSG00000204610/ENSG00000165471/ENSG00000148180/ENSG00000204616/ENSG00000117707/ENSG00000185885/ENSG00000244509/ENSG00000163661
GO:0071347	GO:0071347	cellular response to interleukin-1	75	-0.400832	-1.29296	0.0862944	0.463625	0.428482	3243	tags=36%, list=23%, signal=28%	ENSG00000126368/ENSG00000115598/ENSG00000114378/ENSG00000104332/ENSG00000136689/ENSG00000131016/ENSG00000078902/ENSG00000117226/ENSG00000196083/ENSG00000198053/ENSG00000115009/ENSG00000120738/ENSG00000087245/ENSG00000117228/ENSG00000171564/ENSG00000170961/ENSG00000185386/ENSG00000162645/ENSG00000163874/ENSG00000171557/ENSG00000006210/ENSG00000163083/ENSG00000275152/ENSG00000117009/ENSG00000124212/ENSG00000108691/ENSG00000124253
GO:0034308	GO:0034308	primary alcohol metabolic process	88	0.381202	1.29189	0.0854271	0.463625	0.428482	881	tags=16%, list=6%, signal=15%	ENSG00000198074/ENSG00000227471/ENSG00000136160/ENSG00000085662/ENSG00000197165/ENSG00000187134/ENSG00000151632/ENSG00000196139/ENSG00000196502/ENSG00000165092/ENSG00000017427/ENSG00000138061/ENSG00000109193/ENSG00000261052
GO:1903522	GO:1903522	regulation of blood circulation	147	-0.366457	-1.29077	0.086262	0.463625	0.428482	3358	tags=45%, list=24%, signal=35%	ENSG00000134755/ENSG00000072310/ENSG00000145362/ENSG00000096696/ENSG00000128165/ENSG00000198947/ENSG00000101400/ENSG00000101665/ENSG00000120907/ENSG00000126351/ENSG00000105974/ENSG00000116016/ENSG00000072954/ENSG00000157388/ENSG00000151067/ENSG00000080709/ENSG00000135547/ENSG00000150093/ENSG00000119782/ENSG00000154639/ENSG00000170214/ENSG00000105711/ENSG00000127129/ENSG00000090020/ENSG00000130234/ENSG00000131979/ENSG00000092969/ENSG00000130529/ENSG00000184719/ENSG00000135744/ENSG00000117480/ENSG00000087245/ENSG00000171476/ENSG00000151617/ENSG00000152661/ENSG00000140416/ENSG00000171385/ENSG00000144935/ENSG00000135124/ENSG00000148700/ENSG00000171564/ENSG00000163874/ENSG00000171557/ENSG00000138735/ENSG00000013016/ENSG00000196557/ENSG00000132326/ENSG00000171560/ENSG00000181072/ENSG00000129682/ENSG00000112837/ENSG00000183153/ENSG00000069431/ENSG00000006638/ENSG00000173801/ENSG00000074370/ENSG00000073756/ENSG00000168398/ENSG00000121361/ENSG00000204305/ENSG00000144668/ENSG00000143199/ENSG00000180914/ENSG00000157087/ENSG00000175084/ENSG00000183023
GO:0071229	GO:0071229	cellular response to acid chemical	71	-0.404221	-1.28758	0.0862069	0.463625	0.428482	3058	tags=35%, list=21%, signal=28%	ENSG00000291122/ENSG00000112715/ENSG00000119772/ENSG00000171552/ENSG00000103257/ENSG00000274070/ENSG00000080546/ENSG00000130707/ENSG00000105464/ENSG00000100219/ENSG00000187498/ENSG00000149212/ENSG00000142156/ENSG00000213445/ENSG00000164692/ENSG00000087245/ENSG00000084636/ENSG00000168542/ENSG00000204262/ENSG00000100344/ENSG00000108821/ENSG00000185338/ENSG00000010810/ENSG00000134240/ENSG00000134853
GO:1903900	GO:1903900	regulation of viral life cycle	118	-0.37637	-1.28669	0.0842975	0.463625	0.428482	2371	tags=26%, list=17%, signal=22%	ENSG00000128394/ENSG00000258659/ENSG00000167601/ENSG00000204613/ENSG00000089127/ENSG00000185201/ENSG00000116525/ENSG00000148400/ENSG00000166311/ENSG00000116833/ENSG00000187608/ENSG00000132274/ENSG00000130202/ENSG00000171206/ENSG00000239713/ENSG00000124107/ENSG00000142089/ENSG00000100097/ENSG00000010610/ENSG00000140564/ENSG00000149948/ENSG00000204610/ENSG00000184012/ENSG00000148180/ENSG00000213512/ENSG00000204616/ENSG00000117707/ENSG00000168961/ENSG00000185885/ENSG00000244509/ENSG00000163661
GO:0045619	GO:0045619	regulation of lymphocyte differentiation	142	-0.367421	-1.28212	0.0861789	0.463625	0.428482	3231	tags=34%, list=23%, signal=26%	ENSG00000075624/ENSG00000157227/ENSG00000115598/ENSG00000107338/ENSG00000100485/ENSG00000101665/ENSG00000125347/ENSG00000104332/ENSG00000160685/ENSG00000165025/ENSG00000108175/ENSG00000077238/ENSG00000074047/ENSG00000152518/ENSG00000163501/ENSG00000167601/ENSG00000183087/ENSG00000124508/ENSG00000100219/ENSG00000161031/ENSG00000112299/ENSG00000131759/ENSG00000159216/ENSG00000124766/ENSG00000131042/ENSG00000141736/ENSG00000002330/ENSG00000125378/ENSG00000127951/ENSG00000171223/ENSG00000163874/ENSG00000168918/ENSG00000135144/ENSG00000204287/ENSG00000185338/ENSG00000144802/ENSG00000110492/ENSG00000082014/ENSG00000117586/ENSG00000081237/ENSG00000122641/ENSG00000143507/ENSG00000115738/ENSG00000168961/ENSG00000123338/ENSG00000166349/ENSG00000124253/ENSG00000152495
GO:0006836	GO:0006836	neurotransmitter transport	117	-0.375024	-1.27945	0.0847176	0.463625	0.428482	2677	tags=33%, list=19%, signal=27%	ENSG00000140563/ENSG00000168993/ENSG00000076944/ENSG00000135604/ENSG00000110881/ENSG00000175003/ENSG00000150093/ENSG00000132639/ENSG00000104863/ENSG00000184702/ENSG00000169213/ENSG00000117016/ENSG00000175029/ENSG00000188906/ENSG00000089041/ENSG00000177380/ENSG00000198246/ENSG00000197208/ENSG00000111181/ENSG00000155093/ENSG00000159164/ENSG00000185345/ENSG00000008056/ENSG00000134294/ENSG00000007516/ENSG00000132718/ENSG00000132326/ENSG00000170743/ENSG00000272636/ENSG00000121361/ENSG00000110436/ENSG00000173227/ENSG00000123358/ENSG00000117009/ENSG00000011347/ENSG00000145335/ENSG00000157103/ENSG00000067715/ENSG00000162383
GO:0030323	GO:0030323	respiratory tube development	153	-0.360412	-1.27226	0.0869565	0.463625	0.428482	3047	tags=31%, list=21%, signal=25%	ENSG00000147862/ENSG00000112715/ENSG00000129514/ENSG00000126351/ENSG00000112658/ENSG00000116016/ENSG00000136158/ENSG00000112406/ENSG00000183287/ENSG00000074047/ENSG00000170482/ENSG00000008710/ENSG00000196549/ENSG00000127129/ENSG00000148400/ENSG00000103811/ENSG00000138207/ENSG00000182197/ENSG00000142156/ENSG00000115461/ENSG00000168056/ENSG00000171476/ENSG00000113083/ENSG00000128342/ENSG00000119699/ENSG00000197859/ENSG00000197461/ENSG00000168542/ENSG00000141052/ENSG00000141448/ENSG00000125378/ENSG00000128918/ENSG00000245848/ENSG00000134245/ENSG00000041982/ENSG00000118526/ENSG00000117707/ENSG00000128052/ENSG00000154099/ENSG00000134240/ENSG00000125845/ENSG00000142552/ENSG00000164161/ENSG00000140505/ENSG00000134853/ENSG00000137868/ENSG00000147257/ENSG00000066468
GO:0002573	GO:0002573	myeloid leukocyte differentiation	175	-0.34592	-1.24239	0.086478	0.463625	0.428482	3494	tags=35%, list=24%, signal=27%	ENSG00000079385/ENSG00000125144/ENSG00000164342/ENSG00000019582/ENSG00000172845/ENSG00000105329/ENSG00000185507/ENSG00000109670/ENSG00000132703/ENSG00000071553/ENSG00000100985/ENSG00000142192/ENSG00000178585/ENSG00000112715/ENSG00000104332/ENSG00000104856/ENSG00000177628/ENSG00000111859/ENSG00000170345/ENSG00000110651/ENSG00000216588/ENSG00000126561/ENSG00000173264/ENSG00000182578/ENSG00000154237/ENSG00000130584/ENSG00000180353/ENSG00000077585/ENSG00000131759/ENSG00000159216/ENSG00000179348/ENSG00000091513/ENSG00000115602/ENSG00000128342/ENSG00000213886/ENSG00000204103/ENSG00000164442/ENSG00000010610/ENSG00000166147/ENSG00000125378/ENSG00000129993/ENSG00000171223/ENSG00000168918/ENSG00000110719/ENSG00000185338/ENSG00000123610/ENSG00000164761/ENSG00000070404/ENSG00000245848/ENSG00000099617/ENSG00000128606/ENSG00000179588/ENSG00000122641/ENSG00000160219/ENSG00000115738/ENSG00000175567/ENSG00000088992/ENSG00000125845/ENSG00000147257/ENSG00000104415/ENSG00000152495
GO:0018108	GO:0018108	peptidyl-tyrosine phosphorylation	181	-0.343645	-1.23395	0.0853462	0.463625	0.428482	3658	tags=40%, list=26%, signal=30%	ENSG00000099250/ENSG00000114315/ENSG00000105639/ENSG00000145214/ENSG00000204580/ENSG00000019582/ENSG00000105329/ENSG00000109670/ENSG00000173546/ENSG00000176108/ENSG00000142192/ENSG00000068971/ENSG00000116584/ENSG00000176444/ENSG00000158856/ENSG00000112715/ENSG00000160255/ENSG00000105974/ENSG00000104332/ENSG00000165025/ENSG00000171132/ENSG00000013364/ENSG00000197943/ENSG00000103966/ENSG00000111859/ENSG00000162407/ENSG00000182578/ENSG00000184557/ENSG00000082458/ENSG00000154237/ENSG00000145777/ENSG00000120899/ENSG00000180353/ENSG00000157873/ENSG00000160867/ENSG00000013588/ENSG00000135744/ENSG00000189056/ENSG00000110169/ENSG00000128342/ENSG00000181284/ENSG00000197461/ENSG00000109743/ENSG00000169242/ENSG00000164266/ENSG00000010610/ENSG00000113721/ENSG00000141736/ENSG00000277363/ENSG00000136960/ENSG00000167191/ENSG00000109321/ENSG00000006016/ENSG00000135218/ENSG00000162733/ENSG00000185338/ENSG00000068078/ENSG00000095752/ENSG00000175920/ENSG00000115380/ENSG00000146216/ENSG00000105767/ENSG00000113905/ENSG00000142273/ENSG00000146904/ENSG00000081237/ENSG00000109072/ENSG00000128052/ENSG00000100311/ENSG00000010810/ENSG00000112964/ENSG00000134853/ENSG00000066468
GO:1903131	GO:1903131	mononuclear cell differentiation	316	-0.306796	-1.18262	0.0845697	0.463625	0.428482	3490	tags=33%, list=24%, signal=25%	ENSG00000125144/ENSG00000160199/ENSG00000019582/ENSG00000172845/ENSG00000105329/ENSG00000185507/ENSG00000132703/ENSG00000234745/ENSG00000152457/ENSG00000075624/ENSG00000157227/ENSG00000163251/ENSG00000115598/ENSG00000107338/ENSG00000178585/ENSG00000100485/ENSG00000101665/ENSG00000116678/ENSG00000112715/ENSG00000125347/ENSG00000162298/ENSG00000104332/ENSG00000112658/ENSG00000160685/ENSG00000104856/ENSG00000165025/ENSG00000108175/ENSG00000177628/ENSG00000197943/ENSG00000143387/ENSG00000077238/ENSG00000170345/ENSG00000150093/ENSG00000166888/ENSG00000074047/ENSG00000152518/ENSG00000153879/ENSG00000163501/ENSG00000153029/ENSG00000139636/ENSG00000167601/ENSG00000183087/ENSG00000182578/ENSG00000100060/ENSG00000124508/ENSG00000184557/ENSG00000136802/ENSG00000106565/ENSG00000128590/ENSG00000130584/ENSG00000100219/ENSG00000120899/ENSG00000161031/ENSG00000112299/ENSG00000002933/ENSG00000168264/ENSG00000158473/ENSG00000131759/ENSG00000159216/ENSG00000124766/ENSG00000131042/ENSG00000120738/ENSG00000213886/ENSG00000204103/ENSG00000100097/ENSG00000010610/ENSG00000141736/ENSG00000002330/ENSG00000125378/ENSG00000127951/ENSG00000171223/ENSG00000163874/ENSG00000168918/ENSG00000095585/ENSG00000135144/ENSG00000152804/ENSG00000184916/ENSG00000204287/ENSG00000110719/ENSG00000185338/ENSG00000095752/ENSG00000158869/ENSG00000144802/ENSG00000110492/ENSG00000082014/ENSG00000117586/ENSG00000147251/ENSG00000131196/ENSG00000081237/ENSG00000108840/ENSG00000069399/ENSG00000179588/ENSG00000122641/ENSG00000143507/ENSG00000115738/ENSG00000168961/ENSG00000123338/ENSG00000166349/ENSG00000204305/ENSG00000143365/ENSG00000106003/ENSG00000162692/ENSG00000124253/ENSG00000152495
GO:1902018	GO:1902018	negative regulation of cilium assembly	20	0.540803	1.43209	0.0872642	0.464467	0.429261	3058	tags=50%, list=21%, signal=39%	ENSG00000186638/ENSG00000198121/ENSG00000111490/ENSG00000131725/ENSG00000119401/ENSG00000139437/ENSG00000182541/ENSG00000051825/ENSG00000136536/ENSG00000103540
GO:0043068	GO:0043068	positive regulation of programmed cell death	425	-0.295147	-1.17456	0.0873239	0.464535	0.429323	3079	tags=28%, list=22%, signal=23%	ENSG00000166313/ENSG00000104765/ENSG00000108387/ENSG00000136603/ENSG00000163697/ENSG00000129514/ENSG00000118520/ENSG00000142330/ENSG00000102871/ENSG00000105974/ENSG00000104332/ENSG00000063176/ENSG00000170315/ENSG00000160570/ENSG00000165025/ENSG00000291237/ENSG00000165943/ENSG00000141682/ENSG00000106799/ENSG00000104964/ENSG00000131016/ENSG00000007047/ENSG00000105619/ENSG00000143387/ENSG00000198959/ENSG00000176720/ENSG00000106483/ENSG00000117226/ENSG00000150093/ENSG00000139289/ENSG00000130758/ENSG00000183049/ENSG00000173327/ENSG00000240694/ENSG00000162772/ENSG00000102804/ENSG00000186318/ENSG00000111653/ENSG00000090020/ENSG00000086062/ENSG00000131979/ENSG00000030582/ENSG00000148400/ENSG00000166311/ENSG00000188906/ENSG00000169174/ENSG00000112299/ENSG00000089041/ENSG00000174807/ENSG00000103811/ENSG00000092969/ENSG00000174307/ENSG00000100968/ENSG00000145779/ENSG00000167657/ENSG00000150593/ENSG00000142871/ENSG00000105270/ENSG00000164741/ENSG00000153246/ENSG00000124766/ENSG00000135744/ENSG00000163131/ENSG00000087245/ENSG00000178662/ENSG00000099860/ENSG00000119922/ENSG00000179222/ENSG00000143878/ENSG00000213886/ENSG00000117228/ENSG00000119699/ENSG00000100097/ENSG00000117318/ENSG00000002330/ENSG00000164532/ENSG00000141448/ENSG00000125378/ENSG00000213949/ENSG00000176046/ENSG00000162511/ENSG00000164120/ENSG00000101955/ENSG00000132205/ENSG00000162645/ENSG00000163874/ENSG00000140379/ENSG00000168918/ENSG00000128918/ENSG00000148180/ENSG00000124762/ENSG00000142178/ENSG00000196730/ENSG00000164938/ENSG00000113905/ENSG00000113889/ENSG00000128604/ENSG00000138172/ENSG00000081237/ENSG00000163083/ENSG00000121858/ENSG00000173535/ENSG00000122641/ENSG00000133639/ENSG00000168961/ENSG00000073756/ENSG00000035664/ENSG00000136305/ENSG00000105327/ENSG00000125845/ENSG00000123358/ENSG00000143199/ENSG00000184254/ENSG00000124212/ENSG00000145335/ENSG00000265972/ENSG00000108691/ENSG00000104081/ENSG00000172819
GO:0006265	GO:0006265	DNA topological change	9	0.704789	1.54387	0.08792	0.466186	0.430849	1625	tags=33%, list=11%, signal=30%	ENSG00000131747/ENSG00000164104/ENSG00000177302
GO:0017121	GO:0017121	plasma membrane phospholipid scrambling	15	-0.62037	-1.44578	0.0877797	0.466186	0.430849	3429	tags=40%, list=24%, signal=30%	ENSG00000221947/ENSG00000158156/ENSG00000187838/ENSG00000089041/ENSG00000072315/ENSG00000185101
GO:0061156	GO:0061156	pulmonary artery morphogenesis	6	-0.745732	-1.44061	0.0883882	0.466186	0.430849	2557	tags=67%, list=18%, signal=55%	ENSG00000135547/ENSG00000164442/ENSG00000081479/ENSG00000137868
GO:0035090	GO:0035090	maintenance of apical/basal cell polarity	8	-0.707242	-1.43934	0.0877797	0.466186	0.430849	43	tags=25%, list=0%, signal=25%	ENSG00000104863/ENSG00000106689
GO:0045199	GO:0045199	maintenance of epithelial cell apical/basal polarity	8	-0.707242	-1.43934	0.0877797	0.466186	0.430849	43	tags=25%, list=0%, signal=25%	ENSG00000104863/ENSG00000106689
GO:0009113	GO:0009113	purine nucleobase biosynthetic process	9	0.655928	1.43684	0.0880196	0.466186	0.430849	3547	tags=78%, list=25%, signal=58%	ENSG00000128059/ENSG00000128050/ENSG00000159131/ENSG00000163655/ENSG00000165704/ENSG00000196839/ENSG00000147224
GO:0072189	GO:0072189	ureter development	10	-0.672652	-1.42109	0.0885417	0.466186	0.430849	2305	tags=40%, list=16%, signal=34%	ENSG00000107816/ENSG00000125378/ENSG00000128918/ENSG00000112837
GO:0070166	GO:0070166	enamel mineralization	11	-0.647917	-1.41439	0.087931	0.466186	0.430849	1136	tags=36%, list=8%, signal=33%	ENSG00000108950/ENSG00000110719/ENSG00000166415/ENSG00000132464
GO:1905063	GO:1905063	regulation of vascular associated smooth muscle cell differentiation	12	-0.631164	-1.40726	0.0884354	0.466186	0.430849	2805	tags=67%, list=20%, signal=54%	ENSG00000291237/ENSG00000135547/ENSG00000150593/ENSG00000106991/ENSG00000172638/ENSG00000131196/ENSG00000101096/ENSG00000100311
GO:0030916	GO:0030916	otic vesicle formation	4	-0.814305	-1.40563	0.0887681	0.466186	0.430849	545	tags=50%, list=4%, signal=48%	ENSG00000117707/ENSG00000066468
GO:0071600	GO:0071600	otic vesicle morphogenesis	4	-0.814305	-1.40563	0.0887681	0.466186	0.430849	545	tags=50%, list=4%, signal=48%	ENSG00000117707/ENSG00000066468
GO:0034378	GO:0034378	chylomicron assembly	4	-0.8138	-1.40475	0.0887681	0.466186	0.430849	1192	tags=75%, list=8%, signal=69%	ENSG00000111684/ENSG00000138823/ENSG00000110244
GO:0034201	GO:0034201	response to oleic acid	4	-0.813439	-1.40413	0.0887681	0.466186	0.430849	2271	tags=50%, list=16%, signal=42%	ENSG00000130707/ENSG00000021826
GO:0042249	GO:0042249	establishment of planar polarity of embryonic epithelium	12	-0.629676	-1.40394	0.0884354	0.466186	0.430849	4263	tags=58%, list=30%, signal=41%	ENSG00000112655/ENSG00000161202/ENSG00000075275/ENSG00000104332/ENSG00000180340/ENSG00000157240/ENSG00000164932
GO:2000345	GO:2000345	regulation of hepatocyte proliferation	12	-0.629649	-1.40388	0.0884354	0.466186	0.430849	3494	tags=67%, list=24%, signal=50%	ENSG00000079385/ENSG00000109670/ENSG00000105894/ENSG00000118503/ENSG00000100219/ENSG00000080618/ENSG00000072163/ENSG00000110492
GO:0008354	GO:0008354	germ cell migration	4	-0.811751	-1.40122	0.0887681	0.466186	0.430849	2690	tags=100%, list=19%, signal=81%	ENSG00000150093/ENSG00000154639/ENSG00000054598
GO:0010903	GO:0010903	negative regulation of very-low-density lipoprotein particle remodeling	4	-0.81154	-1.40085	0.0887681	0.466186	0.430849	2693	tags=100%, list=19%, signal=81%	ENSG00000118137/ENSG00000110245/ENSG00000012504
GO:0006968	GO:0006968	cellular defense response	24	0.508722	1.39122	0.0885167	0.466186	0.430849	179	tags=17%, list=1%, signal=16%	ENSG00000116701/ENSG00000128271/ENSG00000112486/ENSG00000175592
GO:0035337	GO:0035337	fatty-acyl-CoA metabolic process	36	-0.489624	-1.379	0.0885417	0.466186	0.430849	2160	tags=25%, list=15%, signal=21%	ENSG00000206527/ENSG00000197977/ENSG00000068366/ENSG00000118402/ENSG00000197601/ENSG00000164181/ENSG00000064763/ENSG00000183747/ENSG00000164398
GO:0015844	GO:0015844	monoamine transport	37	-0.481097	-1.36588	0.0886957	0.466186	0.430849	3292	tags=59%, list=23%, signal=46%	ENSG00000106089/ENSG00000075624/ENSG00000093010/ENSG00000165025/ENSG00000198959/ENSG00000175003/ENSG00000103528/ENSG00000069535/ENSG00000100151/ENSG00000169213/ENSG00000158828/ENSG00000198246/ENSG00000183044/ENSG00000185345/ENSG00000132718/ENSG00000170743/ENSG00000204681/ENSG00000173227/ENSG00000180914/ENSG00000011347/ENSG00000145335/ENSG00000067715
GO:1902563	GO:1902563	regulation of neutrophil activation	3	-0.844644	-1.35691	0.088015	0.466186	0.430849	2220	tags=100%, list=16%, signal=84%	ENSG00000030582/ENSG00000188257
GO:0030072	GO:0030072	peptide hormone secretion	163	-0.3543	-1.26294	0.088	0.466186	0.430849	3352	tags=37%, list=23%, signal=28%	ENSG00000072310/ENSG00000106089/ENSG00000126368/ENSG00000133794/ENSG00000101076/ENSG00000143158/ENSG00000257315/ENSG00000185236/ENSG00000142330/ENSG00000104332/ENSG00000165813/ENSG00000171132/ENSG00000136689/ENSG00000167470/ENSG00000168993/ENSG00000119782/ENSG00000132639/ENSG00000100151/ENSG00000147100/ENSG00000169992/ENSG00000136802/ENSG00000091428/ENSG00000089163/ENSG00000138207/ENSG00000109472/ENSG00000106327/ENSG00000183044/ENSG00000130529/ENSG00000124766/ENSG00000275410/ENSG00000145708/ENSG00000068366/ENSG00000172375/ENSG00000164266/ENSG00000128266/ENSG00000149577/ENSG00000131620/ENSG00000155093/ENSG00000002330/ENSG00000171564/ENSG00000185345/ENSG00000012504/ENSG00000171557/ENSG00000163032/ENSG00000007516/ENSG00000110719/ENSG00000163581/ENSG00000132326/ENSG00000171560/ENSG00000272636/ENSG00000131910/ENSG00000163083/ENSG00000010310/ENSG00000175567/ENSG00000173175/ENSG00000204681/ENSG00000054356/ENSG00000011347/ENSG00000111199/ENSG00000113231
GO:0071216	GO:0071216	cellular response to biotic stimulus	176	-0.344282	-1.23561	0.088748	0.466186	0.430849	4070	tags=39%, list=29%, signal=28%	ENSG00000165029/ENSG00000162909/ENSG00000189067/ENSG00000102882/ENSG00000165806/ENSG00000169245/ENSG00000126456/ENSG00000146063/ENSG00000044574/ENSG00000137752/ENSG00000173334/ENSG00000104825/ENSG00000120868/ENSG00000134326/ENSG00000136848/ENSG00000155111/ENSG00000100985/ENSG00000126368/ENSG00000073060/ENSG00000163251/ENSG00000187838/ENSG00000129226/ENSG00000185187/ENSG00000165025/ENSG00000171132/ENSG00000103257/ENSG00000197943/ENSG00000117226/ENSG00000025434/ENSG00000118503/ENSG00000167601/ENSG00000198053/ENSG00000170458/ENSG00000130707/ENSG00000106366/ENSG00000100219/ENSG00000148400/ENSG00000197646/ENSG00000154589/ENSG00000131759/ENSG00000150593/ENSG00000129988/ENSG00000137142/ENSG00000131042/ENSG00000196843/ENSG00000149968/ENSG00000158825/ENSG00000162645/ENSG00000163874/ENSG00000189233/ENSG00000026025/ENSG00000012504/ENSG00000135218/ENSG00000144802/ENSG00000260314/ENSG00000006210/ENSG00000117586/ENSG00000204397/ENSG00000108840/ENSG00000006638/ENSG00000134240/ENSG00000159674/ENSG00000081041/ENSG00000117009/ENSG00000265972/ENSG00000108691/ENSG00000163739/ENSG00000124875
GO:0018212	GO:0018212	peptidyl-tyrosine modification	183	-0.342484	-1.23269	0.088141	0.466186	0.430849	3658	tags=40%, list=26%, signal=30%	ENSG00000099250/ENSG00000114315/ENSG00000105639/ENSG00000145214/ENSG00000204580/ENSG00000019582/ENSG00000105329/ENSG00000109670/ENSG00000173546/ENSG00000176108/ENSG00000142192/ENSG00000068971/ENSG00000116584/ENSG00000176444/ENSG00000158856/ENSG00000112715/ENSG00000160255/ENSG00000105974/ENSG00000104332/ENSG00000165025/ENSG00000171132/ENSG00000013364/ENSG00000197943/ENSG00000103966/ENSG00000111859/ENSG00000162407/ENSG00000182578/ENSG00000184557/ENSG00000082458/ENSG00000154237/ENSG00000145777/ENSG00000120899/ENSG00000180353/ENSG00000157873/ENSG00000160867/ENSG00000013588/ENSG00000135744/ENSG00000189056/ENSG00000110169/ENSG00000128342/ENSG00000181284/ENSG00000197461/ENSG00000109743/ENSG00000169242/ENSG00000164266/ENSG00000010610/ENSG00000113721/ENSG00000141736/ENSG00000277363/ENSG00000136960/ENSG00000167191/ENSG00000109321/ENSG00000006016/ENSG00000135218/ENSG00000162733/ENSG00000185338/ENSG00000068078/ENSG00000095752/ENSG00000175920/ENSG00000115380/ENSG00000146216/ENSG00000105767/ENSG00000113905/ENSG00000142273/ENSG00000146904/ENSG00000081237/ENSG00000109072/ENSG00000128052/ENSG00000100311/ENSG00000010810/ENSG00000112964/ENSG00000134853/ENSG00000066468
GO:1902074	GO:1902074	response to salt	16	0.592732	1.46368	0.0889626	0.466215	0.430876	956	tags=25%, list=7%, signal=23%	ENSG00000136160/ENSG00000277586/ENSG00000102174/ENSG00000077782
GO:0048010	GO:0048010	vascular endothelial growth factor receptor signaling pathway	46	-0.440605	-1.31484	0.0888889	0.466215	0.430876	3754	tags=48%, list=26%, signal=35%	ENSG00000072134/ENSG00000099250/ENSG00000143437/ENSG00000106070/ENSG00000136848/ENSG00000112715/ENSG00000174804/ENSG00000136830/ENSG00000167601/ENSG00000169855/ENSG00000120899/ENSG00000150630/ENSG00000050820/ENSG00000054598/ENSG00000152804/ENSG00000131634/ENSG00000105767/ENSG00000106211/ENSG00000109072/ENSG00000128052/ENSG00000010810/ENSG00000176435
GO:0010660	GO:0010660	regulation of muscle cell apoptotic process	56	-0.429151	-1.30728	0.0888502	0.466215	0.430876	2809	tags=32%, list=20%, signal=26%	ENSG00000237441/ENSG00000291237/ENSG00000103257/ENSG00000091583/ENSG00000135547/ENSG00000131979/ENSG00000116044/ENSG00000120899/ENSG00000089163/ENSG00000150593/ENSG00000141052/ENSG00000141448/ENSG00000176046/ENSG00000163874/ENSG00000110492/ENSG00000091831/ENSG00000164107/ENSG00000143199
GO:0010976	GO:0010976	positive regulation of neuron projection development	119	-0.373968	-1.27614	0.0889262	0.466215	0.430876	2656	tags=26%, list=19%, signal=21%	ENSG00000134072/ENSG00000105894/ENSG00000119782/ENSG00000247596/ENSG00000183049/ENSG00000138760/ENSG00000105711/ENSG00000030582/ENSG00000116044/ENSG00000120899/ENSG00000130203/ENSG00000189056/ENSG00000114166/ENSG00000196576/ENSG00000132386/ENSG00000074660/ENSG00000137285/ENSG00000171617/ENSG00000154134/ENSG00000162733/ENSG00000006210/ENSG00000110492/ENSG00000058404/ENSG00000113758/ENSG00000157240/ENSG00000010810/ENSG00000218336/ENSG00000286237/ENSG00000103034/ENSG00000189292/ENSG00000135407
GO:1902373	GO:1902373	negative regulation of mRNA catabolic process	58	0.406596	1.30551	0.0892019	0.467221	0.431805	3362	tags=29%, list=24%, signal=22%	ENSG00000271793/ENSG00000101412/ENSG00000168646/ENSG00000112183/ENSG00000155506/ENSG00000150455/ENSG00000082512/ENSG00000056972/ENSG00000127804/ENSG00000135316/ENSG00000197451/ENSG00000138668/ENSG00000159217/ENSG00000135829/ENSG00000060138/ENSG00000136381/ENSG00000151014
GO:0097113	GO:0097113	AMPA glutamate receptor clustering	6	0.72685	1.42668	0.0894118	0.467576	0.432133	922	tags=33%, list=6%, signal=31%	ENSG00000151012/ENSG00000132535
GO:0097688	GO:0097688	glutamate receptor clustering	6	0.72685	1.42668	0.0894118	0.467576	0.432133	922	tags=33%, list=6%, signal=31%	ENSG00000151012/ENSG00000132535
GO:0090166	GO:0090166	Golgi disassembly	6	0.726448	1.42589	0.0894118	0.467576	0.432133	1222	tags=33%, list=9%, signal=30%	ENSG00000170312/ENSG00000100749
GO:0031114	GO:0031114	regulation of microtubule depolymerization	26	0.500998	1.39077	0.0896226	0.468352	0.432851	409	tags=15%, list=3%, signal=15%	ENSG00000166963/ENSG00000067798/ENSG00000131711/ENSG00000088325
GO:0033627	GO:0033627	cell adhesion mediated by integrin	72	-0.398869	-1.27454	0.0896552	0.468352	0.432851	2095	tags=36%, list=15%, signal=31%	ENSG00000106366/ENSG00000137809/ENSG00000092969/ENSG00000198542/ENSG00000182197/ENSG00000164171/ENSG00000169896/ENSG00000141293/ENSG00000090339/ENSG00000084636/ENSG00000128342/ENSG00000122861/ENSG00000169242/ENSG00000166147/ENSG00000213949/ENSG00000132205/ENSG00000197635/ENSG00000187889/ENSG00000113905/ENSG00000005844/ENSG00000185499/ENSG00000109072/ENSG00000168743/ENSG00000123338/ENSG00000088992/ENSG00000144668
GO:0000055	GO:0000055	ribosomal large subunit export from nucleus	7	0.755442	1.56204	0.0898751	0.468631	0.433109	2833	tags=86%, list=20%, signal=69%	ENSG00000181163/ENSG00000112159/ENSG00000108559/ENSG00000132341/ENSG00000082898/ENSG00000198301
GO:0072177	GO:0072177	mesonephric duct development	6	-0.742717	-1.43479	0.0901213	0.468631	0.433109	2404	tags=67%, list=17%, signal=55%	ENSG00000008710/ENSG00000275410/ENSG00000141449/ENSG00000147257
GO:0030300	GO:0030300	regulation of intestinal cholesterol absorption	6	-0.741682	-1.43279	0.0901213	0.468631	0.433109	807	tags=83%, list=6%, signal=79%	ENSG00000182156/ENSG00000158874/ENSG00000138075/ENSG00000180432/ENSG00000143921
GO:1902176	GO:1902176	negative regulation of oxidative stress-induced intrinsic apoptotic signaling pathway	25	-0.537647	-1.4056	0.0901361	0.468631	0.433109	2805	tags=32%, list=20%, signal=26%	ENSG00000291237/ENSG00000233276/ENSG00000116044/ENSG00000158828/ENSG00000185345/ENSG00000106211/ENSG00000157240/ENSG00000010810
GO:0045869	GO:0045869	negative regulation of single stranded viral RNA replication via double stranded DNA intermediate	12	-0.628293	-1.40085	0.0901361	0.468631	0.433109	2371	tags=33%, list=17%, signal=28%	ENSG00000128394/ENSG00000239713/ENSG00000149948/ENSG00000244509
GO:0060591	GO:0060591	chondroblast differentiation	3	-0.84371	-1.35541	0.0898876	0.468631	0.433109	1800	tags=100%, list=13%, signal=87%	ENSG00000131759/ENSG00000142871
GO:0001878	GO:0001878	response to yeast	3	-0.843405	-1.35492	0.0898876	0.468631	0.433109	53	tags=67%, list=0%, signal=66%	ENSG00000197943/ENSG00000163661
GO:0001894	GO:0001894	tissue homeostasis	185	-0.340336	-1.23068	0.0900474	0.468631	0.433109	3231	tags=36%, list=23%, signal=28%	ENSG00000075624/ENSG00000058453/ENSG00000198947/ENSG00000165633/ENSG00000198728/ENSG00000147862/ENSG00000163697/ENSG00000112715/ENSG00000064651/ENSG00000112658/ENSG00000165025/ENSG00000196632/ENSG00000184009/ENSG00000143387/ENSG00000150093/ENSG00000169554/ENSG00000163501/ENSG00000158769/ENSG00000118503/ENSG00000154639/ENSG00000173264/ENSG00000182578/ENSG00000128340/ENSG00000105699/ENSG00000154237/ENSG00000148400/ENSG00000120899/ENSG00000089041/ENSG00000198648/ENSG00000162551/ENSG00000109265/ENSG00000119139/ENSG00000077585/ENSG00000138207/ENSG00000182197/ENSG00000102575/ENSG00000179348/ENSG00000168056/ENSG00000054598/ENSG00000196136/ENSG00000197822/ENSG00000091513/ENSG00000152661/ENSG00000139219/ENSG00000139988/ENSG00000135124/ENSG00000168542/ENSG00000095397/ENSG00000107736/ENSG00000102879/ENSG00000168918/ENSG00000163362/ENSG00000149564/ENSG00000110719/ENSG00000164761/ENSG00000091262/ENSG00000144802/ENSG00000168389/ENSG00000105289/ENSG00000187955/ENSG00000160181/ENSG00000108187/ENSG00000073756/ENSG00000078804/ENSG00000105697/ENSG00000062038/ENSG00000167552
GO:0060249	GO:0060249	anatomical structure homeostasis	185	-0.340336	-1.23068	0.0900474	0.468631	0.433109	3231	tags=36%, list=23%, signal=28%	ENSG00000075624/ENSG00000058453/ENSG00000198947/ENSG00000165633/ENSG00000198728/ENSG00000147862/ENSG00000163697/ENSG00000112715/ENSG00000064651/ENSG00000112658/ENSG00000165025/ENSG00000196632/ENSG00000184009/ENSG00000143387/ENSG00000150093/ENSG00000169554/ENSG00000163501/ENSG00000158769/ENSG00000118503/ENSG00000154639/ENSG00000173264/ENSG00000182578/ENSG00000128340/ENSG00000105699/ENSG00000154237/ENSG00000148400/ENSG00000120899/ENSG00000089041/ENSG00000198648/ENSG00000162551/ENSG00000109265/ENSG00000119139/ENSG00000077585/ENSG00000138207/ENSG00000182197/ENSG00000102575/ENSG00000179348/ENSG00000168056/ENSG00000054598/ENSG00000196136/ENSG00000197822/ENSG00000091513/ENSG00000152661/ENSG00000139219/ENSG00000139988/ENSG00000135124/ENSG00000168542/ENSG00000095397/ENSG00000107736/ENSG00000102879/ENSG00000168918/ENSG00000163362/ENSG00000149564/ENSG00000110719/ENSG00000164761/ENSG00000091262/ENSG00000144802/ENSG00000168389/ENSG00000105289/ENSG00000187955/ENSG00000160181/ENSG00000108187/ENSG00000073756/ENSG00000078804/ENSG00000105697/ENSG00000062038/ENSG00000167552
GO:2000232	GO:2000232	regulation of rRNA processing	16	0.591094	1.45964	0.090433	0.468878	0.433337	3028	tags=69%, list=21%, signal=54%	ENSG00000119285/ENSG00000163811/ENSG00000115368/ENSG00000164338/ENSG00000086189/ENSG00000124784/ENSG00000171806/ENSG00000055483/ENSG00000198585/ENSG00000144736/ENSG00000187531
GO:0032720	GO:0032720	negative regulation of tumor necrosis factor production	37	-0.480591	-1.36445	0.0904348	0.468878	0.433337	2394	tags=38%, list=17%, signal=32%	ENSG00000118503/ENSG00000167601/ENSG00000198053/ENSG00000183087/ENSG00000229314/ENSG00000131759/ENSG00000129988/ENSG00000102575/ENSG00000163874/ENSG00000012504/ENSG00000132718/ENSG00000006210/ENSG00000069399/ENSG00000168961
GO:1903556	GO:1903556	negative regulation of tumor necrosis factor superfamily cytokine production	37	-0.480591	-1.36445	0.0904348	0.468878	0.433337	2394	tags=38%, list=17%, signal=32%	ENSG00000118503/ENSG00000167601/ENSG00000198053/ENSG00000183087/ENSG00000229314/ENSG00000131759/ENSG00000129988/ENSG00000102575/ENSG00000163874/ENSG00000012504/ENSG00000132718/ENSG00000006210/ENSG00000069399/ENSG00000168961
GO:0072028	GO:0072028	nephron morphogenesis	52	-0.438739	-1.33356	0.0904348	0.468878	0.433337	2404	tags=33%, list=17%, signal=27%	ENSG00000008710/ENSG00000103449/ENSG00000107816/ENSG00000153976/ENSG00000275410/ENSG00000135744/ENSG00000179222/ENSG00000128342/ENSG00000125378/ENSG00000141449/ENSG00000166341/ENSG00000134245/ENSG00000118526/ENSG00000168743/ENSG00000125845/ENSG00000147257/ENSG00000184937
GO:0072088	GO:0072088	nephron epithelium morphogenesis	52	-0.438739	-1.33356	0.0904348	0.468878	0.433337	2404	tags=33%, list=17%, signal=27%	ENSG00000008710/ENSG00000103449/ENSG00000107816/ENSG00000153976/ENSG00000275410/ENSG00000135744/ENSG00000179222/ENSG00000128342/ENSG00000125378/ENSG00000141449/ENSG00000166341/ENSG00000134245/ENSG00000118526/ENSG00000168743/ENSG00000125845/ENSG00000147257/ENSG00000184937
GO:0070663	GO:0070663	regulation of leukocyte proliferation	164	-0.350797	-1.24983	0.0904685	0.468878	0.433337	3052	tags=31%, list=21%, signal=25%	ENSG00000100485/ENSG00000136235/ENSG00000121653/ENSG00000125347/ENSG00000118520/ENSG00000171552/ENSG00000160685/ENSG00000165025/ENSG00000204592/ENSG00000115457/ENSG00000166888/ENSG00000064666/ENSG00000110651/ENSG00000163501/ENSG00000118503/ENSG00000182578/ENSG00000124508/ENSG00000128340/ENSG00000137507/ENSG00000154269/ENSG00000157873/ENSG00000197646/ENSG00000158473/ENSG00000131042/ENSG00000188257/ENSG00000090776/ENSG00000160223/ENSG00000109743/ENSG00000141736/ENSG00000134258/ENSG00000125378/ENSG00000124145/ENSG00000102879/ENSG00000167244/ENSG00000197329/ENSG00000168918/ENSG00000138735/ENSG00000152804/ENSG00000124762/ENSG00000272398/ENSG00000188372/ENSG00000117586/ENSG00000101096/ENSG00000081237/ENSG00000119927/ENSG00000168961/ENSG00000123338/ENSG00000203747/ENSG00000204305/ENSG00000162692/ENSG00000289720
GO:0006858	GO:0006858	extracellular transport	28	-0.520924	-1.39392	0.0907534	0.469731	0.434125	2268	tags=32%, list=16%, signal=27%	ENSG00000197070/ENSG00000114841/ENSG00000105877/ENSG00000171885/ENSG00000154099/ENSG00000152582/ENSG00000143199/ENSG00000129295/ENSG00000163075
GO:0035592	GO:0035592	establishment of protein localization to extracellular region	263	-0.321902	-1.21799	0.0907716	0.469731	0.434125	3292	tags=33%, list=23%, signal=26%	ENSG00000106089/ENSG00000143545/ENSG00000126368/ENSG00000133794/ENSG00000101076/ENSG00000071537/ENSG00000177469/ENSG00000143158/ENSG00000257315/ENSG00000115107/ENSG00000166313/ENSG00000185236/ENSG00000142330/ENSG00000064651/ENSG00000093010/ENSG00000104332/ENSG00000165813/ENSG00000171132/ENSG00000136689/ENSG00000167470/ENSG00000168993/ENSG00000156675/ENSG00000136770/ENSG00000025434/ENSG00000119782/ENSG00000132639/ENSG00000100151/ENSG00000169213/ENSG00000289604/ENSG00000169992/ENSG00000136802/ENSG00000091428/ENSG00000150630/ENSG00000089041/ENSG00000092969/ENSG00000089163/ENSG00000138207/ENSG00000183044/ENSG00000130529/ENSG00000124766/ENSG00000275410/ENSG00000130203/ENSG00000242247/ENSG00000068366/ENSG00000101605/ENSG00000172375/ENSG00000119699/ENSG00000128266/ENSG00000079557/ENSG00000149577/ENSG00000131620/ENSG00000006118/ENSG00000155093/ENSG00000002330/ENSG00000073350/ENSG00000138823/ENSG00000171564/ENSG00000185345/ENSG00000012504/ENSG00000160179/ENSG00000171557/ENSG00000163032/ENSG00000173432/ENSG00000007516/ENSG00000214274/ENSG00000110719/ENSG00000163581/ENSG00000132326/ENSG00000171560/ENSG00000288784/ENSG00000272636/ENSG00000131910/ENSG00000163083/ENSG00000087085/ENSG00000223953/ENSG00000010310/ENSG00000175106/ENSG00000175567/ENSG00000113108/ENSG00000173175/ENSG00000121361/ENSG00000054356/ENSG00000115956/ENSG00000142552/ENSG00000011347/ENSG00000113231
GO:0046486	GO:0046486	glycerolipid metabolic process	329	-0.307197	-1.18982	0.090776	0.469731	0.434125	2744	tags=25%, list=19%, signal=21%	ENSG00000068383/ENSG00000233276/ENSG00000166391/ENSG00000158874/ENSG00000130304/ENSG00000197943/ENSG00000129219/ENSG00000204310/ENSG00000091583/ENSG00000006757/ENSG00000025434/ENSG00000169692/ENSG00000129474/ENSG00000103227/ENSG00000007541/ENSG00000184557/ENSG00000141506/ENSG00000114737/ENSG00000155368/ENSG00000167588/ENSG00000100997/ENSG00000154889/ENSG00000163898/ENSG00000143036/ENSG00000118137/ENSG00000169174/ENSG00000153982/ENSG00000197208/ENSG00000110245/ENSG00000187091/ENSG00000129353/ENSG00000130203/ENSG00000117480/ENSG00000101577/ENSG00000177666/ENSG00000188257/ENSG00000186480/ENSG00000110697/ENSG00000187546/ENSG00000172197/ENSG00000197461/ENSG00000214456/ENSG00000106384/ENSG00000113721/ENSG00000128242/ENSG00000234906/ENSG00000136960/ENSG00000138823/ENSG00000138193/ENSG00000110244/ENSG00000100344/ENSG00000021826/ENSG00000125730/ENSG00000105550/ENSG00000012504/ENSG00000168918/ENSG00000123684/ENSG00000213398/ENSG00000214274/ENSG00000130988/ENSG00000185338/ENSG00000197601/ENSG00000014914/ENSG00000142178/ENSG00000168389/ENSG00000120833/ENSG00000166035/ENSG00000149527/ENSG00000100341/ENSG00000151365/ENSG00000137968/ENSG00000119927/ENSG00000100311/ENSG00000005421/ENSG00000065357/ENSG00000168477/ENSG00000130653/ENSG00000136305/ENSG00000115956/ENSG00000180089/ENSG00000124253/ENSG00000135407/ENSG00000079435
GO:0032098	GO:0032098	regulation of appetite	7	0.70071	1.44887	0.0913349	0.469896	0.434278	1478	tags=43%, list=10%, signal=38%	ENSG00000134548/ENSG00000146477/ENSG00000186951
GO:2000003	GO:2000003	positive regulation of DNA damage checkpoint	5	0.768606	1.43606	0.0911162	0.469896	0.434278	2569	tags=80%, list=18%, signal=66%	ENSG00000101407/ENSG00000129696/ENSG00000100726/ENSG00000091436
GO:0033023	GO:0033023	mast cell homeostasis	4	0.816524	1.41554	0.0911111	0.469896	0.434278	1132	tags=50%, list=8%, signal=46%	ENSG00000049130/ENSG00000151694
GO:0002534	GO:0002534	cytokine production involved in inflammatory response	37	0.459289	1.36346	0.0913349	0.469896	0.434278	968	tags=19%, list=7%, signal=18%	ENSG00000174130/ENSG00000243414/ENSG00000187796/ENSG00000181751/ENSG00000121281/ENSG00000136244/ENSG00000136869
GO:1900015	GO:1900015	regulation of cytokine production involved in inflammatory response	37	0.459289	1.36346	0.0913349	0.469896	0.434278	968	tags=19%, list=7%, signal=18%	ENSG00000174130/ENSG00000243414/ENSG00000187796/ENSG00000181751/ENSG00000121281/ENSG00000136244/ENSG00000136869
GO:0001910	GO:0001910	regulation of leukocyte mediated cytotoxicity	50	-0.444629	-1.34688	0.0910653	0.469896	0.434278	3531	tags=46%, list=25%, signal=35%	ENSG00000206503/ENSG00000079385/ENSG00000105329/ENSG00000234745/ENSG00000118520/ENSG00000204592/ENSG00000204525/ENSG00000213918/ENSG00000204642/ENSG00000153029/ENSG00000073008/ENSG00000089041/ENSG00000158473/ENSG00000130202/ENSG00000169896/ENSG00000090339/ENSG00000204287/ENSG00000081237/ENSG00000168961/ENSG00000123338/ENSG00000204305/ENSG00000205809/ENSG00000124875
GO:0071772	GO:0071772	response to BMP	113	-0.375893	-1.28401	0.091354	0.469896	0.434278	2125	tags=44%, list=15%, signal=38%	ENSG00000114315/ENSG00000090539/ENSG00000136574/ENSG00000140479/ENSG00000158747/ENSG00000163217/ENSG00000157933/ENSG00000095739/ENSG00000105701/ENSG00000101665/ENSG00000136603/ENSG00000166333/ENSG00000104332/ENSG00000113658/ENSG00000105429/ENSG00000180875/ENSG00000106483/ENSG00000095951/ENSG00000139540/ENSG00000148400/ENSG00000126106/ENSG00000182197/ENSG00000156466/ENSG00000150593/ENSG00000142871/ENSG00000120738/ENSG00000163430/ENSG00000107984/ENSG00000139219/ENSG00000168509/ENSG00000164532/ENSG00000166147/ENSG00000141448/ENSG00000125378/ENSG00000106991/ENSG00000081479/ENSG00000123610/ENSG00000263761/ENSG00000187045/ENSG00000070404/ENSG00000137834/ENSG00000163909/ENSG00000167642/ENSG00000157240/ENSG00000128052/ENSG00000164619/ENSG00000143869/ENSG00000125845/ENSG00000166145/ENSG00000147257
GO:0071773	GO:0071773	cellular response to BMP stimulus	113	-0.375893	-1.28401	0.091354	0.469896	0.434278	2125	tags=44%, list=15%, signal=38%	ENSG00000114315/ENSG00000090539/ENSG00000136574/ENSG00000140479/ENSG00000158747/ENSG00000163217/ENSG00000157933/ENSG00000095739/ENSG00000105701/ENSG00000101665/ENSG00000136603/ENSG00000166333/ENSG00000104332/ENSG00000113658/ENSG00000105429/ENSG00000180875/ENSG00000106483/ENSG00000095951/ENSG00000139540/ENSG00000148400/ENSG00000126106/ENSG00000182197/ENSG00000156466/ENSG00000150593/ENSG00000142871/ENSG00000120738/ENSG00000163430/ENSG00000107984/ENSG00000139219/ENSG00000168509/ENSG00000164532/ENSG00000166147/ENSG00000141448/ENSG00000125378/ENSG00000106991/ENSG00000081479/ENSG00000123610/ENSG00000263761/ENSG00000187045/ENSG00000070404/ENSG00000137834/ENSG00000163909/ENSG00000167642/ENSG00000157240/ENSG00000128052/ENSG00000164619/ENSG00000143869/ENSG00000125845/ENSG00000166145/ENSG00000147257
GO:0007586	GO:0007586	digestion	70	-0.402301	-1.27755	0.091222	0.469896	0.434278	2943	tags=46%, list=21%, signal=36%	ENSG00000093010/ENSG00000196632/ENSG00000148154/ENSG00000166391/ENSG00000158874/ENSG00000010438/ENSG00000025434/ENSG00000118515/ENSG00000158769/ENSG00000025708/ENSG00000198648/ENSG00000109265/ENSG00000119139/ENSG00000138207/ENSG00000196136/ENSG00000188611/ENSG00000164266/ENSG00000127831/ENSG00000135218/ENSG00000163362/ENSG00000138075/ENSG00000180432/ENSG00000143921/ENSG00000110492/ENSG00000160181/ENSG00000108187/ENSG00000105697/ENSG00000110887/ENSG00000096088/ENSG00000122787/ENSG00000163586/ENSG00000167780
GO:0030510	GO:0030510	regulation of BMP signaling pathway	72	-0.397537	-1.27029	0.0913793	0.469896	0.434278	3658	tags=49%, list=26%, signal=36%	ENSG00000114315/ENSG00000090539/ENSG00000136574/ENSG00000140479/ENSG00000158747/ENSG00000157933/ENSG00000095739/ENSG00000105701/ENSG00000101665/ENSG00000136603/ENSG00000166333/ENSG00000104332/ENSG00000180875/ENSG00000106483/ENSG00000148400/ENSG00000126106/ENSG00000142871/ENSG00000163430/ENSG00000107984/ENSG00000168509/ENSG00000164532/ENSG00000166147/ENSG00000141448/ENSG00000125378/ENSG00000106991/ENSG00000081479/ENSG00000123610/ENSG00000263761/ENSG00000187045/ENSG00000070404/ENSG00000137834/ENSG00000157240/ENSG00000128052/ENSG00000164619/ENSG00000147257
GO:0048640	GO:0048640	negative regulation of developmental growth	72	-0.397412	-1.26989	0.0913793	0.469896	0.434278	1863	tags=31%, list=13%, signal=27%	ENSG00000113645/ENSG00000138207/ENSG00000138623/ENSG00000095539/ENSG00000177169/ENSG00000130513/ENSG00000164442/ENSG00000168758/ENSG00000185386/ENSG00000124762/ENSG00000068078/ENSG00000094631/ENSG00000129682/ENSG00000039068/ENSG00000120833/ENSG00000143434/ENSG00000143507/ENSG00000130827/ENSG00000012171/ENSG00000089820/ENSG00000010319/ENSG00000167680
GO:0050767	GO:0050767	regulation of neurogenesis	271	-0.319613	-1.21135	0.0913242	0.469896	0.434278	1698	tags=19%, list=12%, signal=17%	ENSG00000159388/ENSG00000179348/ENSG00000069812/ENSG00000189056/ENSG00000181690/ENSG00000136044/ENSG00000138623/ENSG00000095539/ENSG00000128342/ENSG00000177169/ENSG00000196576/ENSG00000132386/ENSG00000171517/ENSG00000124920/ENSG00000187688/ENSG00000168758/ENSG00000170075/ENSG00000081479/ENSG00000072315/ENSG00000187664/ENSG00000154096/ENSG00000132326/ENSG00000094631/ENSG00000006210/ENSG00000146216/ENSG00000129682/ENSG00000110492/ENSG00000082014/ENSG00000039068/ENSG00000163909/ENSG00000143434/ENSG00000058404/ENSG00000117707/ENSG00000143507/ENSG00000113758/ENSG00000115738/ENSG00000130827/ENSG00000172201/ENSG00000136040/ENSG00000125845/ENSG00000286237/ENSG00000143199/ENSG00000166145/ENSG00000038427/ENSG00000012171/ENSG00000179242/ENSG00000089820/ENSG00000010319/ENSG00000120093/ENSG00000167680/ENSG00000173406/ENSG00000106689
GO:0099550	GO:0099550	trans-synaptic signaling, modulating synaptic transmission	7	-0.722837	-1.44004	0.0921739	0.470331	0.43468	2576	tags=57%, list=18%, signal=47%	ENSG00000108947/ENSG00000061918/ENSG00000122194/ENSG00000104368
GO:0071872	GO:0071872	cellular response to epinephrine stimulus	7	-0.722356	-1.43908	0.0921739	0.470331	0.43468	221	tags=86%, list=2%, signal=84%	ENSG00000058668/ENSG00000068903/ENSG00000072062/ENSG00000090020/ENSG00000145335/ENSG00000143627
GO:0046016	GO:0046016	positive regulation of transcription by glucose	7	-0.721962	-1.4383	0.0921739	0.470331	0.43468	2921	tags=71%, list=20%, signal=57%	ENSG00000112658/ENSG00000158773/ENSG00000105698/ENSG00000009950/ENSG00000114166
GO:1902236	GO:1902236	negative regulation of endoplasmic reticulum stress-induced intrinsic apoptotic signaling pathway	18	-0.588118	-1.43142	0.0916808	0.470331	0.43468	2981	tags=44%, list=21%, signal=35%	ENSG00000162298/ENSG00000171552/ENSG00000107175/ENSG00000100219/ENSG00000188906/ENSG00000051108/ENSG00000185345/ENSG00000157613
GO:0032799	GO:0032799	low-density lipoprotein receptor particle metabolic process	6	-0.7407	-1.43089	0.0918544	0.470331	0.43468	3059	tags=67%, list=21%, signal=52%	ENSG00000007944/ENSG00000169174/ENSG00000130203/ENSG00000140564
GO:0032802	GO:0032802	low-density lipoprotein particle receptor catabolic process	6	-0.7407	-1.43089	0.0918544	0.470331	0.43468	3059	tags=67%, list=21%, signal=52%	ENSG00000007944/ENSG00000169174/ENSG00000130203/ENSG00000140564
GO:0032803	GO:0032803	regulation of low-density lipoprotein particle receptor catabolic process	6	-0.7407	-1.43089	0.0918544	0.470331	0.43468	3059	tags=67%, list=21%, signal=52%	ENSG00000007944/ENSG00000169174/ENSG00000130203/ENSG00000140564
GO:0034472	GO:0034472	snRNA 3'-end processing	21	0.536016	1.42764	0.0917874	0.470331	0.43468	3838	tags=52%, list=27%, signal=38%	ENSG00000132773/ENSG00000123737/ENSG00000143493/ENSG00000077348/ENSG00000120699/ENSG00000075914/ENSG00000107371/ENSG00000130713/ENSG00000164941/ENSG00000138785/ENSG00000149016
GO:0042753	GO:0042753	positive regulation of circadian rhythm	11	0.609601	1.4118	0.0924171	0.470331	0.43468	155	tags=18%, list=1%, signal=18%	ENSG00000128271/ENSG00000185532
GO:0033574	GO:0033574	response to testosterone	34	0.479751	1.40092	0.091954	0.470331	0.43468	1785	tags=32%, list=13%, signal=28%	ENSG00000118785/ENSG00000181019/ENSG00000187486/ENSG00000078401/ENSG00000130427/ENSG00000105220/ENSG00000140443/ENSG00000084774/ENSG00000099810/ENSG00000167034/ENSG00000132780
GO:0003351	GO:0003351	epithelial cilium movement involved in extracellular fluid movement	25	-0.535318	-1.39951	0.0918367	0.470331	0.43468	1086	tags=32%, list=8%, signal=30%	ENSG00000114841/ENSG00000105877/ENSG00000171885/ENSG00000154099/ENSG00000152582/ENSG00000143199/ENSG00000129295/ENSG00000163075
GO:0060750	GO:0060750	epithelial cell proliferation involved in mammary gland duct elongation	4	-0.808748	-1.39603	0.0923913	0.470331	0.43468	1124	tags=50%, list=8%, signal=46%	ENSG00000109321/ENSG00000091831
GO:0060751	GO:0060751	branch elongation involved in mammary gland duct branching	4	-0.808748	-1.39603	0.0923913	0.470331	0.43468	1124	tags=50%, list=8%, signal=46%	ENSG00000109321/ENSG00000091831
GO:0002866	GO:0002866	positive regulation of acute inflammatory response to antigenic stimulus	4	-0.806373	-1.39193	0.0923913	0.470331	0.43468	2764	tags=75%, list=19%, signal=60%	ENSG00000204592/ENSG00000125730/ENSG00000188372
GO:0061333	GO:0061333	renal tubule morphogenesis	53	-0.43431	-1.32622	0.0918544	0.470331	0.43468	2404	tags=32%, list=17%, signal=27%	ENSG00000008710/ENSG00000103449/ENSG00000107816/ENSG00000153976/ENSG00000187498/ENSG00000275410/ENSG00000135744/ENSG00000179222/ENSG00000125378/ENSG00000141449/ENSG00000166341/ENSG00000134245/ENSG00000118526/ENSG00000168743/ENSG00000125845/ENSG00000147257/ENSG00000184937
GO:0071479	GO:0071479	cellular response to ionizing radiation	65	0.406398	1.31818	0.092233	0.470331	0.43468	2569	tags=29%, list=18%, signal=24%	ENSG00000051180/ENSG00000139618/ENSG00000197299/ENSG00000213689/ENSG00000012048/ENSG00000183765/ENSG00000132436/ENSG00000115221/ENSG00000111247/ENSG00000138376/ENSG00000188486/ENSG00000143493/ENSG00000175054/ENSG00000165392/ENSG00000019549/ENSG00000128908/ENSG00000109846/ENSG00000135679/ENSG00000091436
GO:0070059	GO:0070059	intrinsic apoptotic signaling pathway in response to endoplasmic reticulum stress	56	-0.427686	-1.30282	0.0923345	0.470331	0.43468	5952	tags=64%, list=42%, signal=38%	ENSG00000175197/ENSG00000196954/ENSG00000140464/ENSG00000127191/ENSG00000204389/ENSG00000156709/ENSG00000178719/ENSG00000131871/ENSG00000197930/ENSG00000089248/ENSG00000120889/ENSG00000087074/ENSG00000139173/ENSG00000172216/ENSG00000139644/ENSG00000172071/ENSG00000071051/ENSG00000204463/ENSG00000149428/ENSG00000197442/ENSG00000120868/ENSG00000136848/ENSG00000162298/ENSG00000171552/ENSG00000141682/ENSG00000128965/ENSG00000176720/ENSG00000107175/ENSG00000178607/ENSG00000100219/ENSG00000188906/ENSG00000051108/ENSG00000185345/ENSG00000074370/ENSG00000105327/ENSG00000157613
GO:0030177	GO:0030177	positive regulation of Wnt signaling pathway	114	-0.373505	-1.27553	0.091954	0.470331	0.43468	3438	tags=32%, list=24%, signal=25%	ENSG00000105329/ENSG00000157933/ENSG00000095739/ENSG00000133794/ENSG00000105559/ENSG00000135299/ENSG00000166333/ENSG00000104332/ENSG00000188760/ENSG00000150764/ENSG00000106483/ENSG00000169554/ENSG00000019995/ENSG00000118503/ENSG00000103449/ENSG00000154237/ENSG00000188906/ENSG00000167657/ENSG00000130529/ENSG00000124766/ENSG00000107984/ENSG00000111186/ENSG00000006118/ENSG00000167191/ENSG00000165617/ENSG00000122707/ENSG00000108821/ENSG00000152804/ENSG00000163346/ENSG00000146374/ENSG00000173801/ENSG00000165879/ENSG00000125845/ENSG00000062038/ENSG00000147257/ENSG00000104415/ENSG00000066468
GO:0046718	GO:0046718	symbiont entry into host cell	123	-0.3716	-1.27471	0.0916667	0.470331	0.43468	2946	tags=34%, list=21%, signal=27%	ENSG00000118640/ENSG00000105974/ENSG00000219200/ENSG00000149294/ENSG00000185624/ENSG00000108947/ENSG00000186815/ENSG00000150093/ENSG00000110651/ENSG00000158769/ENSG00000258659/ENSG00000154639/ENSG00000167601/ENSG00000204613/ENSG00000183087/ENSG00000138760/ENSG00000185201/ENSG00000130234/ENSG00000116525/ENSG00000166311/ENSG00000073008/ENSG00000157873/ENSG00000164171/ENSG00000132274/ENSG00000130202/ENSG00000171206/ENSG00000166825/ENSG00000142089/ENSG00000090339/ENSG00000100097/ENSG00000010610/ENSG00000140564/ENSG00000184012/ENSG00000148180/ENSG00000197635/ENSG00000260314/ENSG00000204616/ENSG00000100652/ENSG00000168961/ENSG00000185885/ENSG00000289720/ENSG00000163661
GO:0030098	GO:0030098	lymphocyte differentiation	280	-0.315727	-1.20236	0.092006	0.470331	0.43468	3264	tags=30%, list=23%, signal=24%	ENSG00000152457/ENSG00000075624/ENSG00000157227/ENSG00000163251/ENSG00000115598/ENSG00000107338/ENSG00000100485/ENSG00000101665/ENSG00000116678/ENSG00000125347/ENSG00000162298/ENSG00000104332/ENSG00000112658/ENSG00000160685/ENSG00000104856/ENSG00000165025/ENSG00000108175/ENSG00000177628/ENSG00000197943/ENSG00000077238/ENSG00000150093/ENSG00000166888/ENSG00000074047/ENSG00000152518/ENSG00000153879/ENSG00000163501/ENSG00000153029/ENSG00000139636/ENSG00000167601/ENSG00000183087/ENSG00000100060/ENSG00000124508/ENSG00000184557/ENSG00000136802/ENSG00000128590/ENSG00000100219/ENSG00000120899/ENSG00000161031/ENSG00000112299/ENSG00000168264/ENSG00000158473/ENSG00000131759/ENSG00000159216/ENSG00000124766/ENSG00000131042/ENSG00000120738/ENSG00000204103/ENSG00000100097/ENSG00000010610/ENSG00000141736/ENSG00000002330/ENSG00000125378/ENSG00000127951/ENSG00000171223/ENSG00000163874/ENSG00000168918/ENSG00000095585/ENSG00000135144/ENSG00000152804/ENSG00000184916/ENSG00000204287/ENSG00000110719/ENSG00000185338/ENSG00000095752/ENSG00000158869/ENSG00000144802/ENSG00000110492/ENSG00000082014/ENSG00000117586/ENSG00000147251/ENSG00000081237/ENSG00000108840/ENSG00000069399/ENSG00000179588/ENSG00000122641/ENSG00000143507/ENSG00000115738/ENSG00000168961/ENSG00000123338/ENSG00000166349/ENSG00000143365/ENSG00000106003/ENSG00000162692/ENSG00000124253/ENSG00000152495
GO:0048496	GO:0048496	maintenance of animal organ identity	5	0.768053	1.43503	0.0933941	0.473103	0.437241	1805	tags=60%, list=13%, signal=52%	ENSG00000042781/ENSG00000164199/ENSG00000057294
GO:0060044	GO:0060044	negative regulation of cardiac muscle cell proliferation	6	-0.73909	-1.42778	0.0935875	0.473103	0.437241	1806	tags=50%, list=13%, signal=44%	ENSG00000138207/ENSG00000164442/ENSG00000185386
GO:2001140	GO:2001140	positive regulation of phospholipid transport	11	-0.644353	-1.40661	0.0931034	0.473103	0.437241	3504	tags=55%, list=25%, signal=41%	ENSG00000165828/ENSG00000064687/ENSG00000155368/ENSG00000118137/ENSG00000130203/ENSG00000005471
GO:0046578	GO:0046578	regulation of Ras protein signal transduction	38	0.460442	1.37114	0.0930233	0.473103	0.437241	2007	tags=32%, list=14%, signal=27%	ENSG00000111206/ENSG00000049130/ENSG00000161011/ENSG00000017427/ENSG00000143772/ENSG00000130427/ENSG00000185989/ENSG00000197122/ENSG00000184371/ENSG00000168939/ENSG00000105808/ENSG00000160999
GO:1902617	GO:1902617	response to fluoride	3	-0.840499	-1.35025	0.093633	0.473103	0.437241	993	tags=67%, list=7%, signal=62%	ENSG00000182621/ENSG00000108821
GO:0007500	GO:0007500	mesodermal cell fate determination	3	-0.840456	-1.35018	0.093633	0.473103	0.437241	1215	tags=100%, list=9%, signal=92%	ENSG00000125378/ENSG00000204610
GO:0072180	GO:0072180	mesonephric duct morphogenesis	3	-0.839995	-1.34944	0.093633	0.473103	0.437241	1672	tags=67%, list=12%, signal=59%	ENSG00000275410/ENSG00000147257
GO:0050911	GO:0050911	detection of chemical stimulus involved in sensory perception of smell	3	-0.839788	-1.34911	0.093633	0.473103	0.437241	821	tags=100%, list=6%, signal=94%	ENSG00000237988/ENSG00000158731
GO:0061205	GO:0061205	paramesonephric duct development	3	-0.839754	-1.34905	0.093633	0.473103	0.437241	1195	tags=67%, list=8%, signal=61%	ENSG00000141449/ENSG00000137868
GO:0009436	GO:0009436	glyoxylate catabolic process	3	-0.839407	-1.34849	0.093633	0.473103	0.437241	1419	tags=100%, list=10%, signal=90%	ENSG00000113492/ENSG00000172482
GO:1901390	GO:1901390	positive regulation of transforming growth factor beta activation	3	-0.838825	-1.34756	0.093633	0.473103	0.437241	2303	tags=100%, list=16%, signal=84%	ENSG00000135744/ENSG00000141448
GO:1903210	GO:1903210	podocyte apoptotic process	3	-0.837755	-1.34584	0.093633	0.473103	0.437241	1684	tags=100%, list=12%, signal=88%	ENSG00000153246/ENSG00000151617
GO:0031124	GO:0031124	mRNA 3'-end processing	48	0.417556	1.29922	0.0934579	0.473103	0.437241	4642	tags=56%, list=33%, signal=38%	ENSG00000168710/ENSG00000138376/ENSG00000142528/ENSG00000101811/ENSG00000107951/ENSG00000167005/ENSG00000163950/ENSG00000136937/ENSG00000177613/ENSG00000101138/ENSG00000114503/ENSG00000181817/ENSG00000172409/ENSG00000155858/ENSG00000111605/ENSG00000165934/ENSG00000132463/ENSG00000144231/ENSG00000149016/ENSG00000119203/ENSG00000083896/ENSG00000164944/ENSG00000101413/ENSG00000166477/ENSG00000141425/ENSG00000090060/ENSG00000100722
GO:0050670	GO:0050670	regulation of lymphocyte proliferation	145	-0.361151	-1.26838	0.0932476	0.473103	0.437241	3052	tags=30%, list=21%, signal=24%	ENSG00000100485/ENSG00000136235/ENSG00000121653/ENSG00000125347/ENSG00000118520/ENSG00000160685/ENSG00000165025/ENSG00000204592/ENSG00000115457/ENSG00000110651/ENSG00000163501/ENSG00000124508/ENSG00000128340/ENSG00000137507/ENSG00000157873/ENSG00000197646/ENSG00000158473/ENSG00000131042/ENSG00000188257/ENSG00000090776/ENSG00000160223/ENSG00000109743/ENSG00000141736/ENSG00000134258/ENSG00000125378/ENSG00000124145/ENSG00000102879/ENSG00000167244/ENSG00000197329/ENSG00000168918/ENSG00000138735/ENSG00000124762/ENSG00000272398/ENSG00000188372/ENSG00000117586/ENSG00000101096/ENSG00000081237/ENSG00000119927/ENSG00000168961/ENSG00000123338/ENSG00000203747/ENSG00000204305/ENSG00000162692/ENSG00000289720
GO:1905668	GO:1905668	positive regulation of protein localization to endosome	11	0.671587	1.55536	0.0938041	0.473725	0.437817	65	tags=9%, list=0%, signal=9%	ENSG00000128268
GO:0021954	GO:0021954	central nervous system neuron development	53	0.415508	1.31506	0.0941176	0.475065	0.439055	1548	tags=23%, list=11%, signal=20%	ENSG00000078018/ENSG00000170390/ENSG00000104967/ENSG00000186868/ENSG00000182704/ENSG00000118276/ENSG00000145147/ENSG00000135049/ENSG00000174013/ENSG00000165240/ENSG00000182580/ENSG00000214944
GO:1901071	GO:1901071	glucosamine-containing compound metabolic process	19	0.5362	1.39736	0.0942029	0.475253	0.439228	1438	tags=21%, list=10%, signal=19%	ENSG00000128268/ENSG00000175264/ENSG00000170191/ENSG00000163281
GO:0060291	GO:0060291	long-term synaptic potentiation	54	-0.429591	-1.31128	0.0944056	0.476032	0.439948	2415	tags=28%, list=17%, signal=23%	ENSG00000132639/ENSG00000196549/ENSG00000105464/ENSG00000120899/ENSG00000100968/ENSG00000131042/ENSG00000130203/ENSG00000189056/ENSG00000121297/ENSG00000164742/ENSG00000204305/ENSG00000173227/ENSG00000079689/ENSG00000145335/ENSG00000108852
GO:0006264	GO:0006264	mitochondrial DNA replication	13	0.597099	1.40624	0.0946602	0.477072	0.44091	1801	tags=46%, list=13%, signal=40%	ENSG00000138346/ENSG00000256525/ENSG00000125871/ENSG00000167325/ENSG00000107815/ENSG00000103423
GO:0032989	GO:0032989	cellular anatomical entity morphogenesis	515	-0.282792	-1.14998	0.0947802	0.477433	0.441243	2488	tags=23%, list=17%, signal=20%	ENSG00000175183/ENSG00000150093/ENSG00000074047/ENSG00000076356/ENSG00000103528/ENSG00000247596/ENSG00000163501/ENSG00000132639/ENSG00000118515/ENSG00000085433/ENSG00000103260/ENSG00000170558/ENSG00000055163/ENSG00000136842/ENSG00000243364/ENSG00000146426/ENSG00000066248/ENSG00000136279/ENSG00000182578/ENSG00000169855/ENSG00000105711/ENSG00000127129/ENSG00000164050/ENSG00000088899/ENSG00000144824/ENSG00000266028/ENSG00000054793/ENSG00000148400/ENSG00000188906/ENSG00000019144/ENSG00000100968/ENSG00000182197/ENSG00000172037/ENSG00000004139/ENSG00000154380/ENSG00000160145/ENSG00000130202/ENSG00000130203/ENSG00000189056/ENSG00000138623/ENSG00000095539/ENSG00000151617/ENSG00000101605/ENSG00000090776/ENSG00000177169/ENSG00000196576/ENSG00000159176/ENSG00000021645/ENSG00000170421/ENSG00000108797/ENSG00000140416/ENSG00000171517/ENSG00000169242/ENSG00000165801/ENSG00000187688/ENSG00000131620/ENSG00000101335/ENSG00000113721/ENSG00000141736/ENSG00000197956/ENSG00000133083/ENSG00000137285/ENSG00000277363/ENSG00000136960/ENSG00000213949/ENSG00000168758/ENSG00000163126/ENSG00000185345/ENSG00000127831/ENSG00000081479/ENSG00000154134/ENSG00000131018/ENSG00000154133/ENSG00000171345/ENSG00000072315/ENSG00000154096/ENSG00000094631/ENSG00000107731/ENSG00000148948/ENSG00000134775/ENSG00000168389/ENSG00000129682/ENSG00000110492/ENSG00000039068/ENSG00000099617/ENSG00000130294/ENSG00000143434/ENSG00000111962/ENSG00000058404/ENSG00000117707/ENSG00000113758/ENSG00000008300/ENSG00000130827/ENSG00000164742/ENSG00000123338/ENSG00000144619/ENSG00000010810/ENSG00000258947/ENSG00000143869/ENSG00000092529/ENSG00000125848/ENSG00000140937/ENSG00000183091/ENSG00000136040/ENSG00000085552/ENSG00000286237/ENSG00000143199/ENSG00000146038/ENSG00000012171/ENSG00000134853/ENSG00000179242/ENSG00000169067/ENSG00000167552/ENSG00000089820/ENSG00000010319/ENSG00000066468/ENSG00000143632/ENSG00000167680/ENSG00000067715/ENSG00000173406/ENSG00000106689
GO:0034635	GO:0034635	glutathione transport	9	0.695717	1.524	0.0953081	0.477681	0.441472	1848	tags=56%, list=13%, signal=48%	ENSG00000151012/ENSG00000103222/ENSG00000114770/ENSG00000125257/ENSG00000008394
GO:0071543	GO:0071543	diphosphoinositol polyphosphate metabolic process	4	0.814946	1.41281	0.0955556	0.477681	0.441472	1017	tags=50%, list=7%, signal=46%	ENSG00000196368/ENSG00000177144
GO:1901906	GO:1901906	diadenosine pentaphosphate metabolic process	4	0.814946	1.41281	0.0955556	0.477681	0.441472	1017	tags=50%, list=7%, signal=46%	ENSG00000196368/ENSG00000177144
GO:1901907	GO:1901907	diadenosine pentaphosphate catabolic process	4	0.814946	1.41281	0.0955556	0.477681	0.441472	1017	tags=50%, list=7%, signal=46%	ENSG00000196368/ENSG00000177144
GO:1901908	GO:1901908	diadenosine hexaphosphate metabolic process	4	0.814946	1.41281	0.0955556	0.477681	0.441472	1017	tags=50%, list=7%, signal=46%	ENSG00000196368/ENSG00000177144
GO:1901909	GO:1901909	diadenosine hexaphosphate catabolic process	4	0.814946	1.41281	0.0955556	0.477681	0.441472	1017	tags=50%, list=7%, signal=46%	ENSG00000196368/ENSG00000177144
GO:1901910	GO:1901910	adenosine 5'-(hexahydrogen pentaphosphate) metabolic process	4	0.814946	1.41281	0.0955556	0.477681	0.441472	1017	tags=50%, list=7%, signal=46%	ENSG00000196368/ENSG00000177144
GO:1901911	GO:1901911	adenosine 5'-(hexahydrogen pentaphosphate) catabolic process	4	0.814946	1.41281	0.0955556	0.477681	0.441472	1017	tags=50%, list=7%, signal=46%	ENSG00000196368/ENSG00000177144
GO:0050433	GO:0050433	regulation of catecholamine secretion	20	-0.567244	-1.40825	0.0951557	0.477681	0.441472	1917	tags=55%, list=13%, signal=48%	ENSG00000158828/ENSG00000183044/ENSG00000185345/ENSG00000132718/ENSG00000170743/ENSG00000204681/ENSG00000173227/ENSG00000180914/ENSG00000011347/ENSG00000145335/ENSG00000067715
GO:0061099	GO:0061099	negative regulation of protein tyrosine kinase activity	20	-0.565784	-1.40462	0.0951557	0.477681	0.441472	3351	tags=35%, list=23%, signal=27%	ENSG00000176108/ENSG00000105974/ENSG00000013364/ENSG00000013588/ENSG00000277363/ENSG00000142273/ENSG00000081237
GO:0036260	GO:0036260	RNA capping	15	0.566861	1.39492	0.0950119	0.477681	0.441472	4377	tags=73%, list=31%, signal=51%	ENSG00000167088/ENSG00000137574/ENSG00000139343/ENSG00000136937/ENSG00000180917/ENSG00000100028/ENSG00000125743/ENSG00000074356/ENSG00000101654/ENSG00000182004/ENSG00000125835
GO:0032905	GO:0032905	transforming growth factor beta1 production	12	-0.622956	-1.38895	0.0952381	0.477681	0.441472	1643	tags=50%, list=12%, signal=44%	ENSG00000135744/ENSG00000168542/ENSG00000140564/ENSG00000141448/ENSG00000006210/ENSG00000139329
GO:0030277	GO:0030277	maintenance of gastrointestinal epithelium	12	-0.622854	-1.38873	0.0952381	0.477681	0.441472	1894	tags=50%, list=13%, signal=43%	ENSG00000109265/ENSG00000138207/ENSG00000196136/ENSG00000163362/ENSG00000160181/ENSG00000108187
GO:0046055	GO:0046055	dGMP catabolic process	3	-0.83362	-1.3392	0.0955056	0.477681	0.441472	1533	tags=100%, list=11%, signal=89%	ENSG00000119125/ENSG00000158125
GO:0071400	GO:0071400	cellular response to oleic acid	3	-0.833257	-1.33861	0.0955056	0.477681	0.441472	2271	tags=67%, list=16%, signal=56%	ENSG00000130707/ENSG00000021826
GO:0032604	GO:0032604	granulocyte macrophage colony-stimulating factor production	5	0.766866	1.43281	0.095672	0.477779	0.441563	265	tags=40%, list=2%, signal=39%	ENSG00000066294/ENSG00000187796
GO:0032645	GO:0032645	regulation of granulocyte macrophage colony-stimulating factor production	5	0.766866	1.43281	0.095672	0.477779	0.441563	265	tags=40%, list=2%, signal=39%	ENSG00000066294/ENSG00000187796
GO:0009306	GO:0009306	protein secretion	262	-0.318995	-1.20547	0.0957447	0.4779	0.441675	3292	tags=32%, list=23%, signal=25%	ENSG00000106089/ENSG00000143545/ENSG00000126368/ENSG00000133794/ENSG00000101076/ENSG00000071537/ENSG00000177469/ENSG00000143158/ENSG00000257315/ENSG00000115107/ENSG00000166313/ENSG00000185236/ENSG00000142330/ENSG00000064651/ENSG00000093010/ENSG00000104332/ENSG00000165813/ENSG00000171132/ENSG00000136689/ENSG00000167470/ENSG00000168993/ENSG00000156675/ENSG00000136770/ENSG00000025434/ENSG00000119782/ENSG00000132639/ENSG00000100151/ENSG00000169213/ENSG00000289604/ENSG00000169992/ENSG00000136802/ENSG00000091428/ENSG00000150630/ENSG00000089041/ENSG00000092969/ENSG00000089163/ENSG00000138207/ENSG00000183044/ENSG00000130529/ENSG00000124766/ENSG00000275410/ENSG00000130203/ENSG00000242247/ENSG00000068366/ENSG00000101605/ENSG00000172375/ENSG00000119699/ENSG00000128266/ENSG00000149577/ENSG00000131620/ENSG00000006118/ENSG00000155093/ENSG00000002330/ENSG00000073350/ENSG00000138823/ENSG00000171564/ENSG00000185345/ENSG00000012504/ENSG00000160179/ENSG00000171557/ENSG00000163032/ENSG00000173432/ENSG00000007516/ENSG00000214274/ENSG00000110719/ENSG00000163581/ENSG00000132326/ENSG00000171560/ENSG00000288784/ENSG00000272636/ENSG00000131910/ENSG00000163083/ENSG00000087085/ENSG00000223953/ENSG00000010310/ENSG00000175106/ENSG00000175567/ENSG00000113108/ENSG00000173175/ENSG00000121361/ENSG00000054356/ENSG00000115956/ENSG00000142552/ENSG00000011347/ENSG00000113231
GO:0060013	GO:0060013	righting reflex	5	-0.759573	-1.39671	0.0959147	0.478069	0.441831	251	tags=40%, list=2%, signal=39%	ENSG00000109189/ENSG00000184254
GO:0014826	GO:0014826	vein smooth muscle contraction	3	0.8386	1.36685	0.0961538	0.478069	0.441831	810	tags=67%, list=6%, signal=63%	ENSG00000136160/ENSG00000078401
GO:0006409	GO:0006409	tRNA export from nucleus	3	0.838124	1.36607	0.0961538	0.478069	0.441831	2312	tags=100%, list=16%, signal=84%	ENSG00000184575/ENSG00000165271/ENSG00000138385
GO:1903312	GO:1903312	negative regulation of mRNA metabolic process	80	0.391726	1.30011	0.0959596	0.478069	0.441831	2311	tags=20%, list=16%, signal=17%	ENSG00000271793/ENSG00000101412/ENSG00000168646/ENSG00000112183/ENSG00000155506/ENSG00000138376/ENSG00000150455/ENSG00000108561/ENSG00000181163/ENSG00000082512/ENSG00000056972/ENSG00000127804/ENSG00000115875/ENSG00000135316/ENSG00000154548/ENSG00000197451
GO:1903038	GO:1903038	negative regulation of leukocyte cell-cell adhesion	87	-0.392838	-1.29969	0.0961857	0.478069	0.441831	3043	tags=37%, list=21%, signal=29%	ENSG00000101665/ENSG00000136235/ENSG00000125347/ENSG00000118520/ENSG00000151882/ENSG00000160685/ENSG00000204592/ENSG00000077238/ENSG00000163501/ENSG00000130707/ENSG00000124508/ENSG00000137507/ENSG00000157873/ENSG00000197646/ENSG00000159216/ENSG00000131042/ENSG00000188257/ENSG00000141736/ENSG00000134258/ENSG00000125378/ENSG00000162511/ENSG00000124145/ENSG00000127951/ENSG00000163874/ENSG00000197329/ENSG00000138735/ENSG00000135144/ENSG00000185338/ENSG00000110492/ENSG00000117586/ENSG00000168961/ENSG00000289720
GO:0062014	GO:0062014	negative regulation of small molecule metabolic process	81	-0.395072	-1.29257	0.0960265	0.478069	0.441831	1983	tags=30%, list=14%, signal=26%	ENSG00000115361/ENSG00000089163/ENSG00000110245/ENSG00000153086/ENSG00000130203/ENSG00000173531/ENSG00000136044/ENSG00000168209/ENSG00000186480/ENSG00000158825/ENSG00000214456/ENSG00000176046/ENSG00000129993/ENSG00000165140/ENSG00000137331/ENSG00000076258/ENSG00000142178/ENSG00000168389/ENSG00000117707/ENSG00000136872/ENSG00000125845/ENSG00000115956/ENSG00000158571/ENSG00000010932
GO:0009134	GO:0009134	nucleoside diphosphate catabolic process	89	-0.385509	-1.27506	0.0958678	0.478069	0.441831	2290	tags=24%, list=16%, signal=20%	ENSG00000009950/ENSG00000167588/ENSG00000213465/ENSG00000089041/ENSG00000142156/ENSG00000168209/ENSG00000114166/ENSG00000160326/ENSG00000054179/ENSG00000176046/ENSG00000129993/ENSG00000165140/ENSG00000137331/ENSG00000160883/ENSG00000108515/ENSG00000175567/ENSG00000136872/ENSG00000197444/ENSG00000158571/ENSG00000143627/ENSG00000188833
GO:0002790	GO:0002790	peptide secretion	166	-0.348641	-1.24721	0.0962145	0.478069	0.441831	3352	tags=36%, list=23%, signal=28%	ENSG00000072310/ENSG00000106089/ENSG00000126368/ENSG00000133794/ENSG00000101076/ENSG00000143158/ENSG00000257315/ENSG00000185236/ENSG00000142330/ENSG00000104332/ENSG00000165813/ENSG00000171132/ENSG00000136689/ENSG00000167470/ENSG00000168993/ENSG00000119782/ENSG00000132639/ENSG00000100151/ENSG00000147100/ENSG00000169992/ENSG00000136802/ENSG00000091428/ENSG00000089163/ENSG00000138207/ENSG00000109472/ENSG00000106327/ENSG00000183044/ENSG00000130529/ENSG00000124766/ENSG00000275410/ENSG00000145708/ENSG00000068366/ENSG00000172375/ENSG00000164266/ENSG00000128266/ENSG00000149577/ENSG00000131620/ENSG00000155093/ENSG00000002330/ENSG00000171564/ENSG00000185345/ENSG00000012504/ENSG00000171557/ENSG00000163032/ENSG00000007516/ENSG00000110719/ENSG00000163581/ENSG00000132326/ENSG00000171560/ENSG00000272636/ENSG00000131910/ENSG00000163083/ENSG00000010310/ENSG00000175567/ENSG00000173175/ENSG00000204681/ENSG00000054356/ENSG00000011347/ENSG00000111199/ENSG00000113231
GO:0046883	GO:0046883	regulation of hormone secretion	166	-0.348207	-1.24566	0.0962145	0.478069	0.441831	1821	tags=24%, list=13%, signal=21%	ENSG00000089163/ENSG00000138207/ENSG00000106327/ENSG00000183044/ENSG00000130529/ENSG00000124766/ENSG00000135744/ENSG00000145708/ENSG00000068366/ENSG00000128342/ENSG00000152661/ENSG00000172375/ENSG00000164266/ENSG00000128266/ENSG00000149577/ENSG00000131620/ENSG00000002330/ENSG00000171564/ENSG00000185345/ENSG00000012504/ENSG00000171557/ENSG00000163032/ENSG00000007516/ENSG00000110719/ENSG00000163581/ENSG00000095752/ENSG00000132326/ENSG00000171560/ENSG00000272636/ENSG00000131910/ENSG00000163083/ENSG00000122641/ENSG00000010310/ENSG00000175567/ENSG00000173175/ENSG00000204681/ENSG00000011347/ENSG00000173918/ENSG00000166922/ENSG00000113231
GO:0110025	GO:0110025	DNA strand resection involved in replication fork processing	7	0.752626	1.55622	0.0969517	0.479071	0.442757	3047	tags=86%, list=21%, signal=67%	ENSG00000012048/ENSG00000138376/ENSG00000101773/ENSG00000104320/ENSG00000113522/ENSG00000020922
GO:0009157	GO:0009157	deoxyribonucleoside monophosphate biosynthetic process	8	0.681564	1.45968	0.0973872	0.479071	0.442757	2624	tags=62%, list=18%, signal=51%	ENSG00000167900/ENSG00000156136/ENSG00000128951/ENSG00000176890/ENSG00000114956
GO:0035443	GO:0035443	tripeptide transmembrane transport	8	0.680435	1.45727	0.0973872	0.479071	0.442757	1348	tags=50%, list=9%, signal=45%	ENSG00000151012/ENSG00000103222/ENSG00000114770/ENSG00000125257
GO:0106300	GO:0106300	protein-DNA covalent cross-linking repair	8	0.677737	1.45149	0.0973872	0.479071	0.442757	2600	tags=38%, list=18%, signal=31%	ENSG00000136492/ENSG00000166801/ENSG00000165280
GO:0061052	GO:0061052	negative regulation of cell growth involved in cardiac muscle cell development	8	0.675397	1.44647	0.0973872	0.479071	0.442757	2018	tags=38%, list=14%, signal=32%	ENSG00000160211/ENSG00000186951/ENSG00000154174
GO:0036480	GO:0036480	neuron intrinsic apoptotic signaling pathway in response to oxidative stress	18	-0.586736	-1.42806	0.0967742	0.479071	0.442757	1917	tags=50%, list=13%, signal=43%	ENSG00000197442/ENSG00000143384/ENSG00000109670/ENSG00000158828/ENSG00000087245/ENSG00000100033/ENSG00000185345/ENSG00000157240/ENSG00000143199
GO:0090026	GO:0090026	positive regulation of monocyte chemotaxis	11	0.608935	1.41026	0.0971564	0.479071	0.442757	1007	tags=27%, list=7%, signal=25%	ENSG00000146070/ENSG00000163823/ENSG00000107562
GO:0090713	GO:0090713	immunological memory process	12	-0.62197	-1.38676	0.0969388	0.479071	0.442757	2457	tags=50%, list=17%, signal=41%	ENSG00000110651/ENSG00000157873/ENSG00000127951/ENSG00000204287/ENSG00000117586/ENSG00000124253
GO:0019627	GO:0019627	urea metabolic process	12	-0.621312	-1.38529	0.0969388	0.479071	0.442757	2996	tags=58%, list=21%, signal=46%	ENSG00000118520/ENSG00000130707/ENSG00000138109/ENSG00000021826/ENSG00000012504/ENSG00000245848/ENSG00000036473
GO:0071941	GO:0071941	nitrogen cycle metabolic process	12	-0.621312	-1.38529	0.0969388	0.479071	0.442757	2996	tags=58%, list=21%, signal=46%	ENSG00000118520/ENSG00000130707/ENSG00000138109/ENSG00000021826/ENSG00000012504/ENSG00000245848/ENSG00000036473
GO:0000002	GO:0000002	mitochondrial genome maintenance	30	0.487155	1.37962	0.0973872	0.479071	0.442757	1801	tags=30%, list=13%, signal=26%	ENSG00000140451/ENSG00000138346/ENSG00000256525/ENSG00000117020/ENSG00000125871/ENSG00000167325/ENSG00000177302/ENSG00000107815/ENSG00000103423
GO:0055008	GO:0055008	cardiac muscle tissue morphogenesis	35	-0.486189	-1.36426	0.0970537	0.479071	0.442757	3458	tags=54%, list=24%, signal=41%	ENSG00000163217/ENSG00000105329/ENSG00000096696/ENSG00000101665/ENSG00000106799/ENSG00000135547/ENSG00000135766/ENSG00000148400/ENSG00000092969/ENSG00000054598/ENSG00000151617/ENSG00000140416/ENSG00000164532/ENSG00000106991/ENSG00000081479/ENSG00000117707/ENSG00000179588/ENSG00000125845/ENSG00000066468
GO:2000027	GO:2000027	regulation of animal organ morphogenesis	49	-0.4412	-1.32476	0.0972222	0.479071	0.442757	2205	tags=31%, list=15%, signal=26%	ENSG00000169855/ENSG00000180340/ENSG00000135744/ENSG00000107984/ENSG00000179222/ENSG00000197461/ENSG00000164442/ENSG00000125378/ENSG00000186193/ENSG00000164761/ENSG00000134245/ENSG00000157240/ENSG00000170927/ENSG00000125845/ENSG00000184937
GO:0001655	GO:0001655	urogenital system development	45	-0.442896	-1.31227	0.0967185	0.479071	0.442757	2001	tags=27%, list=14%, signal=23%	ENSG00000148400/ENSG00000131759/ENSG00000179348/ENSG00000181690/ENSG00000087245/ENSG00000132386/ENSG00000125378/ENSG00000041982/ENSG00000091831/ENSG00000172201/ENSG00000066468/ENSG00000172819
GO:0050771	GO:0050771	negative regulation of axonogenesis	47	-0.437519	-1.29933	0.0972222	0.479071	0.442757	1548	tags=32%, list=11%, signal=29%	ENSG00000138623/ENSG00000095539/ENSG00000177169/ENSG00000168758/ENSG00000154096/ENSG00000094631/ENSG00000129682/ENSG00000039068/ENSG00000143434/ENSG00000130827/ENSG00000012171/ENSG00000089820/ENSG00000010319/ENSG00000167680/ENSG00000173406
GO:2000514	GO:2000514	regulation of CD4-positive, alpha-beta T cell activation	47	-0.436522	-1.29637	0.0972222	0.479071	0.442757	1800	tags=36%, list=13%, signal=32%	ENSG00000107338/ENSG00000101665/ENSG00000160685/ENSG00000077238/ENSG00000110651/ENSG00000131759/ENSG00000159216/ENSG00000171223/ENSG00000163874/ENSG00000204287/ENSG00000185338/ENSG00000144802/ENSG00000117586/ENSG00000168961/ENSG00000123338/ENSG00000204305/ENSG00000289720
GO:0071230	GO:0071230	cellular response to amino acid stimulus	65	-0.407117	-1.27877	0.0966102	0.479071	0.442757	3058	tags=35%, list=21%, signal=28%	ENSG00000291122/ENSG00000119772/ENSG00000171552/ENSG00000103257/ENSG00000274070/ENSG00000080546/ENSG00000130707/ENSG00000105464/ENSG00000100219/ENSG00000187498/ENSG00000149212/ENSG00000142156/ENSG00000164692/ENSG00000087245/ENSG00000084636/ENSG00000168542/ENSG00000204262/ENSG00000100344/ENSG00000108821/ENSG00000185338/ENSG00000010810/ENSG00000134240/ENSG00000134853
GO:0060993	GO:0060993	kidney morphogenesis	65	-0.406707	-1.27748	0.0966102	0.479071	0.442757	2404	tags=29%, list=17%, signal=24%	ENSG00000008710/ENSG00000103449/ENSG00000107816/ENSG00000153976/ENSG00000188906/ENSG00000124766/ENSG00000275410/ENSG00000135744/ENSG00000179222/ENSG00000128342/ENSG00000125378/ENSG00000141449/ENSG00000166341/ENSG00000134245/ENSG00000118526/ENSG00000168743/ENSG00000125845/ENSG00000147257/ENSG00000184937
GO:0071692	GO:0071692	protein localization to extracellular region	267	-0.316809	-1.20028	0.0972644	0.479071	0.442757	3292	tags=37%, list=23%, signal=29%	ENSG00000175906/ENSG00000007384/ENSG00000131408/ENSG00000148737/ENSG00000123836/ENSG00000151474/ENSG00000166263/ENSG00000158747/ENSG00000105329/ENSG00000072310/ENSG00000106089/ENSG00000143545/ENSG00000126368/ENSG00000133794/ENSG00000101076/ENSG00000071537/ENSG00000177469/ENSG00000143158/ENSG00000257315/ENSG00000115107/ENSG00000166313/ENSG00000185236/ENSG00000142330/ENSG00000064651/ENSG00000093010/ENSG00000104332/ENSG00000165813/ENSG00000171132/ENSG00000136689/ENSG00000167470/ENSG00000168993/ENSG00000156675/ENSG00000136770/ENSG00000025434/ENSG00000119782/ENSG00000132639/ENSG00000100151/ENSG00000169213/ENSG00000289604/ENSG00000169992/ENSG00000136802/ENSG00000091428/ENSG00000150630/ENSG00000089041/ENSG00000092969/ENSG00000089163/ENSG00000138207/ENSG00000183044/ENSG00000130529/ENSG00000124766/ENSG00000275410/ENSG00000130203/ENSG00000242247/ENSG00000068366/ENSG00000101605/ENSG00000172375/ENSG00000119699/ENSG00000128266/ENSG00000079557/ENSG00000149577/ENSG00000131620/ENSG00000006118/ENSG00000155093/ENSG00000002330/ENSG00000166147/ENSG00000073350/ENSG00000138823/ENSG00000171564/ENSG00000185345/ENSG00000012504/ENSG00000160179/ENSG00000171557/ENSG00000163032/ENSG00000173432/ENSG00000007516/ENSG00000214274/ENSG00000110719/ENSG00000163581/ENSG00000049323/ENSG00000132326/ENSG00000171560/ENSG00000288784/ENSG00000272636/ENSG00000131910/ENSG00000163083/ENSG00000087085/ENSG00000223953/ENSG00000010310/ENSG00000175106/ENSG00000175567/ENSG00000113108/ENSG00000173175/ENSG00000121361/ENSG00000054356/ENSG00000115956/ENSG00000142552/ENSG00000011347/ENSG00000113231
GO:1901653	GO:1901653	cellular response to peptide	285	-0.311929	-1.19071	0.0971599	0.479071	0.442757	2790	tags=25%, list=20%, signal=21%	ENSG00000095637/ENSG00000115290/ENSG00000108819/ENSG00000158773/ENSG00000104267/ENSG00000130304/ENSG00000197879/ENSG00000170345/ENSG00000142784/ENSG00000166888/ENSG00000153823/ENSG00000126561/ENSG00000130707/ENSG00000186318/ENSG00000184557/ENSG00000090020/ENSG00000111077/ENSG00000184481/ENSG00000114353/ENSG00000168461/ENSG00000100219/ENSG00000116044/ENSG00000169174/ENSG00000170145/ENSG00000050820/ENSG00000149212/ENSG00000104635/ENSG00000142156/ENSG00000135744/ENSG00000106538/ENSG00000145708/ENSG00000136044/ENSG00000196660/ENSG00000101577/ENSG00000090339/ENSG00000114166/ENSG00000151617/ENSG00000186480/ENSG00000152661/ENSG00000145192/ENSG00000130513/ENSG00000164266/ENSG00000131620/ENSG00000166147/ENSG00000165140/ENSG00000100344/ENSG00000167244/ENSG00000021826/ENSG00000105550/ENSG00000026025/ENSG00000012504/ENSG00000135218/ENSG00000162572/ENSG00000162733/ENSG00000185338/ENSG00000167701/ENSG00000120833/ENSG00000215644/ENSG00000108840/ENSG00000163083/ENSG00000122641/ENSG00000175567/ENSG00000010810/ENSG00000146678/ENSG00000134240/ENSG00000112964/ENSG00000204305/ENSG00000123358/ENSG00000143627/ENSG00000162692/ENSG00000124253/ENSG00000132334
GO:2000822	GO:2000822	regulation of behavioral fear response	5	-0.759187	-1.396	0.0976909	0.479609	0.443254	2111	tags=60%, list=15%, signal=51%	ENSG00000170485/ENSG00000130203/ENSG00000166349
GO:0001656	GO:0001656	metanephros development	55	-0.426925	-1.29901	0.097561	0.479609	0.443254	1881	tags=38%, list=13%, signal=33%	ENSG00000175003/ENSG00000008710/ENSG00000103449/ENSG00000103811/ENSG00000172037/ENSG00000156466/ENSG00000275410/ENSG00000120738/ENSG00000135414/ENSG00000128342/ENSG00000197461/ENSG00000117318/ENSG00000113721/ENSG00000166147/ENSG00000125378/ENSG00000141449/ENSG00000118526/ENSG00000100311/ENSG00000134853/ENSG00000147257/ENSG00000184937
GO:0007269	GO:0007269	neurotransmitter secretion	88	-0.389711	-1.28895	0.0976821	0.479609	0.443254	2677	tags=33%, list=19%, signal=27%	ENSG00000140563/ENSG00000168993/ENSG00000076944/ENSG00000135604/ENSG00000110881/ENSG00000132639/ENSG00000104863/ENSG00000184702/ENSG00000117016/ENSG00000175029/ENSG00000188906/ENSG00000089041/ENSG00000177380/ENSG00000155093/ENSG00000159164/ENSG00000185345/ENSG00000008056/ENSG00000134294/ENSG00000007516/ENSG00000132718/ENSG00000170743/ENSG00000272636/ENSG00000121361/ENSG00000173227/ENSG00000123358/ENSG00000117009/ENSG00000011347/ENSG00000145335/ENSG00000067715
GO:0099643	GO:0099643	signal release from synapse	88	-0.389711	-1.28895	0.0976821	0.479609	0.443254	2677	tags=33%, list=19%, signal=27%	ENSG00000140563/ENSG00000168993/ENSG00000076944/ENSG00000135604/ENSG00000110881/ENSG00000132639/ENSG00000104863/ENSG00000184702/ENSG00000117016/ENSG00000175029/ENSG00000188906/ENSG00000089041/ENSG00000177380/ENSG00000155093/ENSG00000159164/ENSG00000185345/ENSG00000008056/ENSG00000134294/ENSG00000007516/ENSG00000132718/ENSG00000170743/ENSG00000272636/ENSG00000121361/ENSG00000173227/ENSG00000123358/ENSG00000117009/ENSG00000011347/ENSG00000145335/ENSG00000067715
GO:0010911	GO:0010911	regulation of isomerase activity	7	0.696895	1.44098	0.0983607	0.479794	0.443425	548	tags=29%, list=4%, signal=27%	ENSG00000276043/ENSG00000170364
GO:0010912	GO:0010912	positive regulation of isomerase activity	7	0.696895	1.44098	0.0983607	0.479794	0.443425	548	tags=29%, list=4%, signal=27%	ENSG00000276043/ENSG00000170364
GO:0036089	GO:0036089	cleavage furrow formation	7	0.6938	1.43458	0.0983607	0.479794	0.443425	1774	tags=29%, list=12%, signal=25%	ENSG00000178999/ENSG00000178996
GO:0072386	GO:0072386	plus-end-directed organelle transport along microtubule	7	0.692457	1.43181	0.0983607	0.479794	0.443425	353	tags=14%, list=2%, signal=14%	ENSG00000186868
GO:1901739	GO:1901739	regulation of myoblast fusion	15	-0.610491	-1.42275	0.0981067	0.479794	0.443425	2657	tags=53%, list=19%, signal=43%	ENSG00000162909/ENSG00000169245/ENSG00000024422/ENSG00000077238/ENSG00000130513/ENSG00000101096/ENSG00000143119/ENSG00000125735
GO:0045591	GO:0045591	positive regulation of regulatory T cell differentiation	15	-0.607973	-1.41689	0.0981067	0.479794	0.443425	2240	tags=40%, list=16%, signal=34%	ENSG00000124508/ENSG00000131042/ENSG00000204287/ENSG00000185338/ENSG00000143507/ENSG00000168961
GO:0002326	GO:0002326	B cell lineage commitment	4	0.811504	1.40684	0.0977778	0.479794	0.443425	1871	tags=50%, list=13%, signal=43%	ENSG00000253729/ENSG00000171791
GO:0046339	GO:0046339	diacylglycerol metabolic process	22	-0.552562	-1.39519	0.0982759	0.479794	0.443425	1506	tags=32%, list=11%, signal=29%	ENSG00000177666/ENSG00000138193/ENSG00000214274/ENSG00000119927/ENSG00000065357/ENSG00000135407/ENSG00000079435
GO:1905476	GO:1905476	negative regulation of protein localization to membrane	29	-0.507555	-1.3741	0.0983051	0.479794	0.443425	4027	tags=45%, list=28%, signal=32%	ENSG00000203879/ENSG00000163818/ENSG00000105329/ENSG00000119729/ENSG00000158856/ENSG00000171552/ENSG00000196632/ENSG00000135926/ENSG00000116209/ENSG00000153823/ENSG00000117228/ENSG00000150551/ENSG00000215695
GO:0046604	GO:0046604	positive regulation of mitotic centrosome separation	3	0.837265	1.36467	0.0982906	0.479794	0.443425	1813	tags=33%, list=13%, signal=29%	ENSG00000099901
GO:0036230	GO:0036230	granulocyte activation	30	-0.501319	-1.36261	0.0981067	0.479794	0.443425	2967	tags=40%, list=21%, signal=32%	ENSG00000160255/ENSG00000165025/ENSG00000076944/ENSG00000213918/ENSG00000005483/ENSG00000205808/ENSG00000030582/ENSG00000154269/ENSG00000169896/ENSG00000188257/ENSG00000158869/ENSG00000124875
GO:2000781	GO:2000781	positive regulation of double-strand break repair	79	0.387958	1.29345	0.0982801	0.479794	0.443425	3148	tags=34%, list=22%, signal=27%	ENSG00000111206/ENSG00000170364/ENSG00000181544/ENSG00000133302/ENSG00000111247/ENSG00000101189/ENSG00000253729/ENSG00000078487/ENSG00000141499/ENSG00000015285/ENSG00000175792/ENSG00000111602/ENSG00000013573/ENSG00000163312/ENSG00000127337/ENSG00000177889/ENSG00000178028/ENSG00000136518/ENSG00000066117/ENSG00000173473/ENSG00000071243/ENSG00000143799/ENSG00000108604/ENSG00000101596/ENSG00000080345/ENSG00000119906/ENSG00000204991
GO:0009410	GO:0009410	response to xenobiotic stimulus	325	0.290066	1.17613	0.0981013	0.479794	0.443425	906	tags=14%, list=6%, signal=13%	ENSG00000157193/ENSG00000003137/ENSG00000159231/ENSG00000128271/ENSG00000181019/ENSG00000023909/ENSG00000103222/ENSG00000170312/ENSG00000101412/ENSG00000197165/ENSG00000175592/ENSG00000187134/ENSG00000073734/ENSG00000255974/ENSG00000197275/ENSG00000085999/ENSG00000159228/ENSG00000154277/ENSG00000187796/ENSG00000164237/ENSG00000172572/ENSG00000063438/ENSG00000198077/ENSG00000131711/ENSG00000196502/ENSG00000023839/ENSG00000244067/ENSG00000117724/ENSG00000243955/ENSG00000143819/ENSG00000134538/ENSG00000197408/ENSG00000187486/ENSG00000166508/ENSG00000136997/ENSG00000066926/ENSG00000078401/ENSG00000138061/ENSG00000132646/ENSG00000259207/ENSG00000110090/ENSG00000108602/ENSG00000261052/ENSG00000170899
GO:0045087	GO:0045087	innate immune response	632	-0.277735	-1.14101	0.0984952	0.480213	0.443812	3494	tags=30%, list=24%, signal=24%	ENSG00000079385/ENSG00000130303/ENSG00000178927/ENSG00000166263/ENSG00000136848/ENSG00000164342/ENSG00000019582/ENSG00000105329/ENSG00000185507/ENSG00000069974/ENSG00000132703/ENSG00000234745/ENSG00000163347/ENSG00000117143/ENSG00000179604/ENSG00000116584/ENSG00000126368/ENSG00000273820/ENSG00000111335/ENSG00000125734/ENSG00000137628/ENSG00000186832/ENSG00000115598/ENSG00000170581/ENSG00000224389/ENSG00000276600/ENSG00000077150/ENSG00000186834/ENSG00000125347/ENSG00000118520/ENSG00000149131/ENSG00000151414/ENSG00000166278/ENSG00000105974/ENSG00000160446/ENSG00000104856/ENSG00000071889/ENSG00000165025/ENSG00000171132/ENSG00000154079/ENSG00000204592/ENSG00000101695/ENSG00000009724/ENSG00000023445/ENSG00000176919/ENSG00000159110/ENSG00000184009/ENSG00000197943/ENSG00000123240/ENSG00000184988/ENSG00000204525/ENSG00000197879/ENSG00000078902/ENSG00000007047/ENSG00000204642/ENSG00000130813/ENSG00000117226/ENSG00000108771/ENSG00000025434/ENSG00000159840/ENSG00000153879/ENSG00000196083/ENSG00000188818/ENSG00000244731/ENSG00000153029/ENSG00000118503/ENSG00000131187/ENSG00000128394/ENSG00000258659/ENSG00000167601/ENSG00000204613/ENSG00000198053/ENSG00000170458/ENSG00000130707/ENSG00000077454/ENSG00000182578/ENSG00000205808/ENSG00000179954/ENSG00000089127/ENSG00000149798/ENSG00000185201/ENSG00000197903/ENSG00000110446/ENSG00000131979/ENSG00000249437/ENSG00000116525/ENSG00000021852/ENSG00000030582/ENSG00000115009/ENSG00000113600/ENSG00000166311/ENSG00000116044/ENSG00000073008/ENSG00000161031/ENSG00000112299/ENSG00000119242/ENSG00000157873/ENSG00000154589/ENSG00000158473/ENSG00000187554/ENSG00000167657/ENSG00000004139/ENSG00000129988/ENSG00000187608/ENSG00000123843/ENSG00000182179/ENSG00000132274/ENSG00000130202/ENSG00000169896/ENSG00000171206/ENSG00000130203/ENSG00000000003/ENSG00000239713/ENSG00000106538/ENSG00000124107/ENSG00000159714/ENSG00000163131/ENSG00000136044/ENSG00000196843/ENSG00000110169/ENSG00000142089/ENSG00000099785/ENSG00000119922/ENSG00000149968/ENSG00000000971/ENSG00000051523/ENSG00000213886/ENSG00000117228/ENSG00000163121/ENSG00000243649/ENSG00000130768/ENSG00000106804/ENSG00000157131/ENSG00000172780/ENSG00000171564/ENSG00000204610/ENSG00000180596/ENSG00000165471/ENSG00000102879/ENSG00000110244/ENSG00000171885/ENSG00000162645/ENSG00000197329/ENSG00000123838/ENSG00000125730/ENSG00000092929/ENSG00000026025/ENSG00000012504/ENSG00000127241/ENSG00000039537/ENSG00000148180/ENSG00000184678/ENSG00000135218/ENSG00000163362/ENSG00000214274/ENSG00000148346/ENSG00000151715/ENSG00000213512/ENSG00000171560/ENSG00000196730/ENSG00000158869/ENSG00000165949/ENSG00000144802/ENSG00000260314/ENSG00000112561/ENSG00000006210/ENSG00000175899/ENSG00000124635/ENSG00000128604/ENSG00000204616/ENSG00000137699/ENSG00000118004/ENSG00000143507/ENSG00000091831/ENSG00000185436/ENSG00000168961/ENSG00000275152/ENSG00000112936/ENSG00000010810/ENSG00000124882/ENSG00000121361/ENSG00000203747/ENSG00000185885/ENSG00000159674/ENSG00000145335/ENSG00000205809/ENSG00000108691/ENSG00000244509/ENSG00000158270/ENSG00000289720/ENSG00000091592/ENSG00000163661
GO:0023058	GO:0023058	adaptation of signaling pathway	14	0.619167	1.49234	0.0990392	0.480533	0.444109	449	tags=21%, list=3%, signal=21%	ENSG00000103154/ENSG00000148926/ENSG00000171388
GO:0030252	GO:0030252	growth hormone secretion	7	-0.714969	-1.42437	0.0991304	0.480533	0.444109	442	tags=71%, list=3%, signal=69%	ENSG00000179295/ENSG00000171316/ENSG00000138069/ENSG00000102225/ENSG00000204681
GO:0006398	GO:0006398	mRNA 3'-end processing by stem-loop binding and cleavage	6	0.72274	1.41861	0.0988235	0.480533	0.444109	3960	tags=100%, list=28%, signal=72%	ENSG00000142528/ENSG00000163950/ENSG00000181817/ENSG00000155858/ENSG00000165934/ENSG00000119203
GO:0046112	GO:0046112	nucleobase biosynthetic process	17	0.555723	1.38679	0.0987952	0.480533	0.444109	3547	tags=71%, list=25%, signal=53%	ENSG00000047230/ENSG00000128059/ENSG00000128050/ENSG00000171793/ENSG00000084774/ENSG00000159131/ENSG00000163655/ENSG00000165704/ENSG00000114491/ENSG00000102967/ENSG00000196839/ENSG00000147224
GO:0009220	GO:0009220	pyrimidine ribonucleotide biosynthetic process	19	0.531334	1.38468	0.0990338	0.480533	0.444109	2885	tags=47%, list=20%, signal=38%	ENSG00000156136/ENSG00000047230/ENSG00000171793/ENSG00000143179/ENSG00000183696/ENSG00000084774/ENSG00000239672/ENSG00000114491/ENSG00000102967
GO:0002762	GO:0002762	negative regulation of myeloid leukocyte differentiation	37	-0.471585	-1.33888	0.0991304	0.480533	0.444109	3599	tags=54%, list=25%, signal=41%	ENSG00000173334/ENSG00000079385/ENSG00000164342/ENSG00000109670/ENSG00000132703/ENSG00000104332/ENSG00000173264/ENSG00000130584/ENSG00000077585/ENSG00000131759/ENSG00000179348/ENSG00000204103/ENSG00000166147/ENSG00000168918/ENSG00000123610/ENSG00000164761/ENSG00000070404/ENSG00000128606/ENSG00000179588/ENSG00000122641
GO:0007405	GO:0007405	neuroblast proliferation	53	-0.430292	-1.31395	0.0987868	0.480533	0.444109	2710	tags=38%, list=19%, signal=31%	ENSG00000134532/ENSG00000105894/ENSG00000150093/ENSG00000072864/ENSG00000148400/ENSG00000188906/ENSG00000150630/ENSG00000159388/ENSG00000179348/ENSG00000196576/ENSG00000187664/ENSG00000006210/ENSG00000129682/ENSG00000082014/ENSG00000117707/ENSG00000172201/ENSG00000164161/ENSG00000038427/ENSG00000164398/ENSG00000066468
GO:0030225	GO:0030225	macrophage differentiation	49	-0.437426	-1.31343	0.0989583	0.480533	0.444109	3599	tags=41%, list=25%, signal=31%	ENSG00000173334/ENSG00000105329/ENSG00000100985/ENSG00000142192/ENSG00000112715/ENSG00000177628/ENSG00000182578/ENSG00000130584/ENSG00000180353/ENSG00000179348/ENSG00000115602/ENSG00000128342/ENSG00000010610/ENSG00000125378/ENSG00000185338/ENSG00000245848/ENSG00000122641/ENSG00000160219/ENSG00000115738/ENSG00000175567
GO:0010718	GO:0010718	positive regulation of epithelial to mesenchymal transition	46	-0.43207	-1.28937	0.0991453	0.480533	0.444109	2024	tags=35%, list=14%, signal=30%	ENSG00000140682/ENSG00000148400/ENSG00000092969/ENSG00000135744/ENSG00000054598/ENSG00000122694/ENSG00000119699/ENSG00000171236/ENSG00000164532/ENSG00000125378/ENSG00000106991/ENSG00000108821/ENSG00000110492/ENSG00000168477/ENSG00000125845/ENSG00000134013
GO:0015986	GO:0015986	proton motive force-driven ATP synthesis	74	-0.394836	-1.26888	0.0986395	0.480533	0.444109	6674	tags=70%, list=47%, signal=38%	ENSG00000167863/ENSG00000130414/ENSG00000128609/ENSG00000152234/ENSG00000151366/ENSG00000241468/ENSG00000165629/ENSG00000204370/ENSG00000090266/ENSG00000165264/ENSG00000158864/ENSG00000073578/ENSG00000131495/ENSG00000147684/ENSG00000173915/ENSG00000135390/ENSG00000168653/ENSG00000241837/ENSG00000164258/ENSG00000119013/ENSG00000184983/ENSG00000169020/ENSG00000198888/ENSG00000198763/ENSG00000186010/ENSG00000099795/ENSG00000185883/ENSG00000099624/ENSG00000267855/ENSG00000174886/ENSG00000143252/ENSG00000147123/ENSG00000167792/ENSG00000198786/ENSG00000198899/ENSG00000115286/ENSG00000198886/ENSG00000075399/ENSG00000124172/ENSG00000167283/ENSG00000166136/ENSG00000109390/ENSG00000212907/ENSG00000170906/ENSG00000176410/ENSG00000110717/ENSG00000198840/ENSG00000183648/ENSG00000125356/ENSG00000178127/ENSG00000228253/ENSG00000198695
GO:0055074	GO:0055074	calcium ion homeostasis	195	-0.335992	-1.2231	0.0990566	0.480533	0.444109	2696	tags=24%, list=19%, signal=19%	ENSG00000100379/ENSG00000197943/ENSG00000151067/ENSG00000113739/ENSG00000198959/ENSG00000176720/ENSG00000179218/ENSG00000155970/ENSG00000119782/ENSG00000125648/ENSG00000127129/ENSG00000120899/ENSG00000089041/ENSG00000162551/ENSG00000187091/ENSG00000051108/ENSG00000130203/ENSG00000151617/ENSG00000051523/ENSG00000144935/ENSG00000170624/ENSG00000159164/ENSG00000138193/ENSG00000107736/ENSG00000108950/ENSG00000102879/ENSG00000134817/ENSG00000130988/ENSG00000072315/ENSG00000110719/ENSG00000154096/ENSG00000091262/ENSG00000006210/ENSG00000144481/ENSG00000149527/ENSG00000081237/ENSG00000128052/ENSG00000074370/ENSG00000170927/ENSG00000092529/ENSG00000079689/ENSG00000145335/ENSG00000157087/ENSG00000111199/ENSG00000183023/ENSG00000103888
GO:0031347	GO:0031347	regulation of defense response	558	-0.280897	-1.14483	0.0990371	0.480533	0.444109	2113	tags=20%, list=15%, signal=18%	ENSG00000110446/ENSG00000170485/ENSG00000106366/ENSG00000130234/ENSG00000100997/ENSG00000249437/ENSG00000116525/ENSG00000142677/ENSG00000030582/ENSG00000118137/ENSG00000116044/ENSG00000188906/ENSG00000145777/ENSG00000073008/ENSG00000134253/ENSG00000161031/ENSG00000198648/ENSG00000119242/ENSG00000154269/ENSG00000154589/ENSG00000158473/ENSG00000187554/ENSG00000150593/ENSG00000004139/ENSG00000129988/ENSG00000102575/ENSG00000187608/ENSG00000132274/ENSG00000130202/ENSG00000135744/ENSG00000130203/ENSG00000000003/ENSG00000239713/ENSG00000159714/ENSG00000163131/ENSG00000136044/ENSG00000138623/ENSG00000110169/ENSG00000115602/ENSG00000188257/ENSG00000149968/ENSG00000000971/ENSG00000051523/ENSG00000145192/ENSG00000109743/ENSG00000100031/ENSG00000100097/ENSG00000162545/ENSG00000130768/ENSG00000140564/ENSG00000141448/ENSG00000176046/ENSG00000204610/ENSG00000165471/ENSG00000167191/ENSG00000137331/ENSG00000132205/ENSG00000127951/ENSG00000162645/ENSG00000163874/ENSG00000197329/ENSG00000125730/ENSG00000012504/ENSG00000173432/ENSG00000135218/ENSG00000163362/ENSG00000132718/ENSG00000123610/ENSG00000144802/ENSG00000205542/ENSG00000006210/ENSG00000146216/ENSG00000188372/ENSG00000110492/ENSG00000175899/ENSG00000176845/ENSG00000117586/ENSG00000245848/ENSG00000204616/ENSG00000204397/ENSG00000060566/ENSG00000041982/ENSG00000081237/ENSG00000118004/ENSG00000143507/ENSG00000091831/ENSG00000185436/ENSG00000168961/ENSG00000073756/ENSG00000166349/ENSG00000164344/ENSG00000010810/ENSG00000124882/ENSG00000120156/ENSG00000121361/ENSG00000105697/ENSG00000204305/ENSG00000140274/ENSG00000096088/ENSG00000124212/ENSG00000145335/ENSG00000205809/ENSG00000148344/ENSG00000213654/ENSG00000111199/ENSG00000104415/ENSG00000177464/ENSG00000158270/ENSG00000289720/ENSG00000091592/ENSG00000124875
GO:0070729	GO:0070729	cyclic nucleotide transport	9	0.692974	1.51799	0.101219	0.480542	0.444117	2050	tags=56%, list=14%, signal=48%	ENSG00000103222/ENSG00000173638/ENSG00000114770/ENSG00000125257/ENSG00000171488
GO:0099174	GO:0099174	regulation of presynapse organization	17	-0.596135	-1.43319	0.100511	0.480542	0.444117	2669	tags=59%, list=19%, signal=48%	ENSG00000142192/ENSG00000112139/ENSG00000108947/ENSG00000196083/ENSG00000169992/ENSG00000107984/ENSG00000139182/ENSG00000076716/ENSG00000157240/ENSG00000145335
GO:1905606	GO:1905606	regulation of presynapse assembly	17	-0.596135	-1.43319	0.100511	0.480542	0.444117	2669	tags=59%, list=19%, signal=48%	ENSG00000142192/ENSG00000112139/ENSG00000108947/ENSG00000196083/ENSG00000169992/ENSG00000107984/ENSG00000139182/ENSG00000076716/ENSG00000157240/ENSG00000145335
GO:0098917	GO:0098917	retrograde trans-synaptic signaling	7	0.689137	1.42494	0.103044	0.480542	0.444117	977	tags=29%, list=7%, signal=27%	ENSG00000164687/ENSG00000134780
GO:0071599	GO:0071599	otic vesicle development	7	-0.713909	-1.42225	0.10087	0.480542	0.444117	1355	tags=43%, list=9%, signal=39%	ENSG00000139219/ENSG00000117707/ENSG00000066468
GO:0072498	GO:0072498	embryonic skeletal joint development	8	-0.69767	-1.41986	0.0998279	0.480542	0.444117	3011	tags=75%, list=21%, signal=59%	ENSG00000114378/ENSG00000163501/ENSG00000182197/ENSG00000197496/ENSG00000139219/ENSG00000125378
GO:0000492	GO:0000492	box C/D snoRNP assembly	9	0.64808	1.41965	0.100244	0.480542	0.444117	4520	tags=78%, list=32%, signal=53%	ENSG00000175792/ENSG00000083635/ENSG00000151131/ENSG00000183207/ENSG00000100138/ENSG00000104872/ENSG00000273841
GO:0044406	GO:0044406	adhesion of symbiont to host	8	-0.697441	-1.41939	0.0998279	0.480542	0.444117	3198	tags=88%, list=22%, signal=68%	ENSG00000073060/ENSG00000183087/ENSG00000130234/ENSG00000130202/ENSG00000090339/ENSG00000197635/ENSG00000163083
GO:0061029	GO:0061029	eyelid development in camera-type eye	7	-0.712248	-1.41895	0.102609	0.480542	0.444117	538	tags=43%, list=4%, signal=41%	ENSG00000112658/ENSG00000122641/ENSG00000137868
GO:0009138	GO:0009138	pyrimidine nucleoside diphosphate metabolic process	9	0.647631	1.41866	0.100244	0.480542	0.444117	2885	tags=67%, list=20%, signal=53%	ENSG00000187097/ENSG00000084774/ENSG00000198018/ENSG00000114491/ENSG00000168393/ENSG00000102967
GO:0002949	GO:0002949	tRNA threonylcarbamoyladenosine modification	5	0.75908	1.41826	0.102506	0.480542	0.444117	3441	tags=100%, list=24%, signal=76%	ENSG00000128694/ENSG00000092094/ENSG00000144034/ENSG00000196449/ENSG00000170270
GO:0060973	GO:0060973	cell migration involved in heart development	14	-0.61747	-1.41819	0.101027	0.480542	0.444117	2001	tags=64%, list=14%, signal=55%	ENSG00000148400/ENSG00000151617/ENSG00000113721/ENSG00000125378/ENSG00000106991/ENSG00000166341/ENSG00000125848/ENSG00000164107/ENSG00000103034
GO:0045907	GO:0045907	positive regulation of vasoconstriction	18	-0.582356	-1.4174	0.101868	0.480542	0.444117	1717	tags=50%, list=12%, signal=44%	ENSG00000130529/ENSG00000117480/ENSG00000148700/ENSG00000171564/ENSG00000171557/ENSG00000171560/ENSG00000006638/ENSG00000073756/ENSG00000180914
GO:1990962	GO:1990962	xenobiotic transport across blood-brain barrier	5	0.758567	1.41731	0.102506	0.480542	0.444117	758	tags=60%, list=5%, signal=57%	ENSG00000103222/ENSG00000023839/ENSG00000118777
GO:0090394	GO:0090394	negative regulation of excitatory postsynaptic potential	8	-0.696282	-1.41703	0.101549	0.480542	0.444117	1973	tags=62%, list=14%, signal=54%	ENSG00000188906/ENSG00000131018/ENSG00000267534/ENSG00000149582/ENSG00000146938
GO:0032274	GO:0032274	gonadotropin secretion	7	-0.711277	-1.41701	0.102609	0.480542	0.444117	2682	tags=57%, list=19%, signal=46%	ENSG00000136830/ENSG00000152661/ENSG00000163083/ENSG00000122641
GO:0070292	GO:0070292	N-acylphosphatidylethanolamine metabolic process	5	0.758315	1.41683	0.102506	0.480542	0.444117	153	tags=20%, list=1%, signal=20%	ENSG00000100439
GO:0070230	GO:0070230	positive regulation of lymphocyte apoptotic process	9	-0.68079	-1.41663	0.10118	0.480542	0.444117	1933	tags=22%, list=14%, signal=19%	ENSG00000089041/ENSG00000168961
GO:0007512	GO:0007512	adult heart development	9	-0.680749	-1.41655	0.10118	0.480542	0.444117	3458	tags=67%, list=24%, signal=51%	ENSG00000163217/ENSG00000120907/ENSG00000116604/ENSG00000152661/ENSG00000134817/ENSG00000164107
GO:0002138	GO:0002138	retinoic acid biosynthetic process	9	-0.680138	-1.41528	0.102867	0.480542	0.444117	1015	tags=56%, list=7%, signal=52%	ENSG00000114115/ENSG00000128918/ENSG00000140465/ENSG00000118514/ENSG00000184254
GO:0060539	GO:0060539	diaphragm development	9	-0.679876	-1.41473	0.102867	0.480542	0.444117	580	tags=44%, list=4%, signal=43%	ENSG00000130707/ENSG00000118526/ENSG00000137868/ENSG00000184937
GO:0014041	GO:0014041	regulation of neuron maturation	5	0.757082	1.41453	0.102506	0.480542	0.444117	29	tags=20%, list=0%, signal=20%	ENSG00000136160
GO:0002291	GO:0002291	T cell activation via T cell receptor contact with antigen bound to MHC molecule on antigen presenting cell	8	-0.694755	-1.41393	0.10327	0.480542	0.444117	2457	tags=62%, list=17%, signal=52%	ENSG00000110651/ENSG00000090339/ENSG00000127951/ENSG00000005844/ENSG00000168961
GO:0010739	GO:0010739	positive regulation of protein kinase A signaling	8	-0.694655	-1.41372	0.10327	0.480542	0.444117	269	tags=38%, list=2%, signal=37%	ENSG00000131016/ENSG00000176907/ENSG00000160284
GO:0043605	GO:0043605	amide catabolic process	14	-0.615099	-1.41275	0.10274	0.480542	0.444117	3341	tags=57%, list=23%, signal=44%	ENSG00000084110/ENSG00000158793/ENSG00000160282/ENSG00000139344/ENSG00000119125/ENSG00000179761/ENSG00000158125/ENSG00000151790
GO:0060571	GO:0060571	morphogenesis of an epithelial fold	14	-0.614898	-1.41229	0.10274	0.480542	0.444117	1215	tags=29%, list=9%, signal=26%	ENSG00000125378/ENSG00000134245/ENSG00000143869/ENSG00000066468
GO:0006833	GO:0006833	water transport	13	-0.621235	-1.40776	0.101695	0.480542	0.444117	1931	tags=46%, list=14%, signal=40%	ENSG00000103569/ENSG00000088836/ENSG00000170961/ENSG00000171885/ENSG00000165269/ENSG00000259916
GO:0045217	GO:0045217	cell-cell junction maintenance	15	-0.60152	-1.40185	0.10327	0.480542	0.444117	4425	tags=80%, list=31%, signal=55%	ENSG00000170873/ENSG00000181104/ENSG00000166689/ENSG00000073712/ENSG00000183853/ENSG00000182578/ENSG00000169992/ENSG00000076826/ENSG00000140859/ENSG00000108797/ENSG00000095397/ENSG00000163362
GO:0009954	GO:0009954	proximal/distal pattern formation	11	0.60526	1.40175	0.0995261	0.480542	0.444117	216	tags=18%, list=2%, signal=18%	ENSG00000003137/ENSG00000166923
GO:0009263	GO:0009263	deoxyribonucleotide biosynthetic process	13	0.594436	1.39997	0.101942	0.480542	0.444117	2743	tags=54%, list=19%, signal=44%	ENSG00000171848/ENSG00000156136/ENSG00000167325/ENSG00000128951/ENSG00000176890/ENSG00000114956/ENSG00000168393
GO:0009265	GO:0009265	2'-deoxyribonucleotide biosynthetic process	13	0.594436	1.39997	0.101942	0.480542	0.444117	2743	tags=54%, list=19%, signal=44%	ENSG00000171848/ENSG00000156136/ENSG00000167325/ENSG00000128951/ENSG00000176890/ENSG00000114956/ENSG00000168393
GO:0046385	GO:0046385	deoxyribose phosphate biosynthetic process	13	0.594436	1.39997	0.101942	0.480542	0.444117	2743	tags=54%, list=19%, signal=44%	ENSG00000171848/ENSG00000156136/ENSG00000167325/ENSG00000128951/ENSG00000176890/ENSG00000114956/ENSG00000168393
GO:0045007	GO:0045007	depurination	4	0.807388	1.3997	0.1	0.480542	0.444117	41	tags=25%, list=0%, signal=25%	ENSG00000109674
GO:0031145	GO:0031145	anaphase-promoting complex-dependent catabolic process	22	0.517073	1.39709	0.101896	0.480542	0.444117	3107	tags=36%, list=22%, signal=28%	ENSG00000175063/ENSG00000117399/ENSG00000166851/ENSG00000153107/ENSG00000108106/ENSG00000036257/ENSG00000196510/ENSG00000004897
GO:2001026	GO:2001026	regulation of endothelial cell chemotaxis	15	-0.596961	-1.39122	0.10327	0.480542	0.444117	2001	tags=47%, list=14%, signal=40%	ENSG00000112715/ENSG00000148400/ENSG00000135124/ENSG00000205542/ENSG00000113905/ENSG00000106211/ENSG00000128052
GO:0043928	GO:0043928	exonucleolytic catabolism of deadenylated mRNA	13	0.589659	1.38872	0.101942	0.480542	0.444117	3450	tags=69%, list=24%, signal=53%	ENSG00000123737/ENSG00000077348/ENSG00000120699/ENSG00000075914/ENSG00000107371/ENSG00000198791/ENSG00000130713/ENSG00000110063/ENSG00000172795
GO:0000966	GO:0000966	RNA 5'-end processing	22	0.513672	1.3879	0.101896	0.480542	0.444117	3492	tags=50%, list=24%, signal=38%	ENSG00000104356/ENSG00000138035/ENSG00000124787/ENSG00000174173/ENSG00000120800/ENSG00000138385/ENSG00000087269/ENSG00000113272/ENSG00000183751/ENSG00000172336/ENSG00000196943
GO:0021535	GO:0021535	cell migration in hindbrain	10	-0.656049	-1.38602	0.100694	0.480542	0.444117	3839	tags=70%, list=27%, signal=51%	ENSG00000196924/ENSG00000142599/ENSG00000128881/ENSG00000150093/ENSG00000076356/ENSG00000168758/ENSG00000173406
GO:2000848	GO:2000848	positive regulation of corticosteroid hormone secretion	4	-0.800442	-1.3817	0.0996377	0.480542	0.444117	227	tags=50%, list=2%, signal=49%	ENSG00000153071/ENSG00000173918
GO:0030209	GO:0030209	dermatan sulfate catabolic process	4	-0.800279	-1.38142	0.0996377	0.480542	0.444117	453	tags=75%, list=3%, signal=73%	ENSG00000049860/ENSG00000213614/ENSG00000127415
GO:0030730	GO:0030730	sequestering of triglyceride	12	-0.619272	-1.38074	0.102041	0.480542	0.444117	1506	tags=33%, list=11%, signal=30%	ENSG00000105355/ENSG00000177666/ENSG00000214456/ENSG00000267467
GO:0043537	GO:0043537	negative regulation of blood vessel endothelial cell migration	28	-0.514874	-1.37774	0.10274	0.480542	0.444117	2697	tags=36%, list=19%, signal=29%	ENSG00000100065/ENSG00000091879/ENSG00000133121/ENSG00000148400/ENSG00000130203/ENSG00000263761/ENSG00000113905/ENSG00000108840/ENSG00000006638/ENSG00000173801
GO:0048841	GO:0048841	regulation of axon extension involved in axon guidance	25	-0.526969	-1.37769	0.10034	0.480542	0.444117	1548	tags=36%, list=11%, signal=32%	ENSG00000138623/ENSG00000095539/ENSG00000168758/ENSG00000094631/ENSG00000143434/ENSG00000130827/ENSG00000012171/ENSG00000010319/ENSG00000167680
GO:0048873	GO:0048873	homeostasis of number of cells within a tissue	28	-0.514296	-1.37619	0.10274	0.480542	0.444117	2001	tags=25%, list=14%, signal=22%	ENSG00000148400/ENSG00000089041/ENSG00000179348/ENSG00000102879/ENSG00000144802/ENSG00000187955/ENSG00000167552
GO:0006390	GO:0006390	mitochondrial transcription	19	0.527124	1.37371	0.101449	0.480542	0.444117	4898	tags=58%, list=34%, signal=38%	ENSG00000107815/ENSG00000172171/ENSG00000156469/ENSG00000029639/ENSG00000108064/ENSG00000132356/ENSG00000155846/ENSG00000162851/ENSG00000130349/ENSG00000171612/ENSG00000099821
GO:0035459	GO:0035459	vesicle cargo loading	29	-0.507164	-1.37305	0.101695	0.480542	0.444117	2199	tags=17%, list=15%, signal=15%	ENSG00000289604/ENSG00000186480/ENSG00000288784/ENSG00000075826/ENSG00000136305
GO:0050432	GO:0050432	catecholamine secretion	24	-0.533519	-1.36907	0.10274	0.480542	0.444117	1133	tags=54%, list=8%, signal=50%	ENSG00000198959/ENSG00000103528/ENSG00000158828/ENSG00000183044/ENSG00000185345/ENSG00000132718/ENSG00000170743/ENSG00000204681/ENSG00000173227/ENSG00000180914/ENSG00000011347/ENSG00000145335/ENSG00000067715
GO:1905314	GO:1905314	semi-lunar valve development	38	-0.475695	-1.35952	0.0996503	0.480542	0.444117	2205	tags=37%, list=15%, signal=31%	ENSG00000135547/ENSG00000169855/ENSG00000148400/ENSG00000092969/ENSG00000169242/ENSG00000164532/ENSG00000125378/ENSG00000049540/ENSG00000131196/ENSG00000137834/ENSG00000163909/ENSG00000140937/ENSG00000125845/ENSG00000137868
GO:0003229	GO:0003229	ventricular cardiac muscle tissue development	38	-0.47447	-1.35602	0.103147	0.480542	0.444117	2001	tags=55%, list=14%, signal=48%	ENSG00000163217/ENSG00000105329/ENSG00000096696/ENSG00000101665/ENSG00000106799/ENSG00000135547/ENSG00000148400/ENSG00000092969/ENSG00000104881/ENSG00000054598/ENSG00000171476/ENSG00000151617/ENSG00000163638/ENSG00000140416/ENSG00000106991/ENSG00000081479/ENSG00000187955/ENSG00000117707/ENSG00000115738/ENSG00000121361/ENSG00000066468
GO:0010621	GO:0010621	negative regulation of transcription by transcription factor localization	3	-0.832466	-1.33734	0.0992509	0.480542	0.444117	2012	tags=67%, list=14%, signal=57%	ENSG00000125968/ENSG00000152804
GO:0043378	GO:0043378	positive regulation of CD8-positive, alpha-beta T cell differentiation	3	-0.832005	-1.3366	0.101124	0.480542	0.444117	1742	tags=67%, list=12%, signal=59%	ENSG00000159216/ENSG00000123338
GO:0006477	GO:0006477	protein sulfation	3	-0.831879	-1.3364	0.101124	0.480542	0.444117	619	tags=67%, list=4%, signal=64%	ENSG00000128294/ENSG00000111962
GO:0003365	GO:0003365	establishment of cell polarity involved in ameboidal cell migration	3	-0.831199	-1.33531	0.101124	0.480542	0.444117	1834	tags=67%, list=13%, signal=58%	ENSG00000166025/ENSG00000126016
GO:1900127	GO:1900127	positive regulation of hyaluronan biosynthetic process	3	-0.830491	-1.33417	0.102996	0.480542	0.444117	1145	tags=100%, list=8%, signal=92%	ENSG00000170961/ENSG00000100311
GO:0035502	GO:0035502	metanephric part of ureteric bud development	3	-0.829637	-1.3328	0.102996	0.480542	0.444117	45	tags=67%, list=0%, signal=66%	ENSG00000176788/ENSG00000184937
GO:0006145	GO:0006145	purine nucleobase catabolic process	3	-0.829291	-1.33224	0.102996	0.480542	0.444117	2439	tags=100%, list=17%, signal=83%	ENSG00000119125/ENSG00000158125
GO:0002254	GO:0002254	kinin cascade	3	-0.826303	-1.32744	0.102996	0.480542	0.444117	2377	tags=67%, list=17%, signal=56%	ENSG00000131187/ENSG00000164344
GO:0002353	GO:0002353	plasma kallikrein-kinin cascade	3	-0.826303	-1.32744	0.102996	0.480542	0.444117	2377	tags=67%, list=17%, signal=56%	ENSG00000131187/ENSG00000164344
GO:0043415	GO:0043415	positive regulation of skeletal muscle tissue regeneration	3	-0.826081	-1.32709	0.102996	0.480542	0.444117	1546	tags=100%, list=11%, signal=89%	ENSG00000171476/ENSG00000092529
GO:0043416	GO:0043416	regulation of skeletal muscle tissue regeneration	3	-0.826081	-1.32709	0.102996	0.480542	0.444117	1546	tags=100%, list=11%, signal=89%	ENSG00000171476/ENSG00000092529
GO:0051582	GO:0051582	positive regulation of neurotransmitter uptake	3	-0.825925	-1.32684	0.102996	0.480542	0.444117	2487	tags=100%, list=17%, signal=83%	ENSG00000169213/ENSG00000185345
GO:1905555	GO:1905555	positive regulation of blood vessel branching	3	-0.824533	-1.3246	0.102996	0.480542	0.444117	730	tags=100%, list=5%, signal=95%	ENSG00000077463/ENSG00000110492
GO:0072078	GO:0072078	nephron tubule morphogenesis	50	-0.433037	-1.31177	0.103093	0.480542	0.444117	2404	tags=32%, list=17%, signal=27%	ENSG00000008710/ENSG00000103449/ENSG00000107816/ENSG00000153976/ENSG00000275410/ENSG00000135744/ENSG00000179222/ENSG00000125378/ENSG00000141449/ENSG00000166341/ENSG00000134245/ENSG00000118526/ENSG00000168743/ENSG00000125845/ENSG00000147257/ENSG00000184937
GO:0030239	GO:0030239	myofibril assembly	43	-0.447874	-1.31001	0.10087	0.480542	0.444117	1480	tags=49%, list=10%, signal=44%	ENSG00000170776/ENSG00000128872/ENSG00000112658/ENSG00000184009/ENSG00000175183/ENSG00000150093/ENSG00000136842/ENSG00000101605/ENSG00000159176/ENSG00000170421/ENSG00000140416/ENSG00000101335/ENSG00000113721/ENSG00000163126/ENSG00000171345/ENSG00000134775/ENSG00000117707/ENSG00000092529/ENSG00000183091/ENSG00000134853/ENSG00000143632
GO:0055002	GO:0055002	striated muscle cell development	45	-0.441551	-1.30829	0.1019	0.480542	0.444117	1480	tags=31%, list=10%, signal=28%	ENSG00000101605/ENSG00000159176/ENSG00000170421/ENSG00000140416/ENSG00000101335/ENSG00000113721/ENSG00000163126/ENSG00000171345/ENSG00000134775/ENSG00000117707/ENSG00000092529/ENSG00000183091/ENSG00000134853/ENSG00000143632
GO:1902476	GO:1902476	chloride transmembrane transport	49	-0.435115	-1.30648	0.102431	0.480542	0.444117	504	tags=22%, list=4%, signal=22%	ENSG00000136802/ENSG00000136295/ENSG00000124067/ENSG00000074855/ENSG00000131620/ENSG00000175567/ENSG00000185101/ENSG00000094755/ENSG00000157103/ENSG00000169583/ENSG00000162383
GO:0034394	GO:0034394	protein localization to cell surface	49	0.418413	1.30422	0.103286	0.480542	0.444117	1988	tags=18%, list=14%, signal=16%	ENSG00000166963/ENSG00000166086/ENSG00000166405/ENSG00000069424/ENSG00000011600/ENSG00000154188/ENSG00000213853/ENSG00000096384/ENSG00000010704
GO:1901568	GO:1901568	fatty acid derivative metabolic process	58	-0.420672	-1.29439	0.100694	0.480542	0.444117	1841	tags=28%, list=13%, signal=24%	ENSG00000107165/ENSG00000186115/ENSG00000197977/ENSG00000068366/ENSG00000115425/ENSG00000100031/ENSG00000118402/ENSG00000164120/ENSG00000198754/ENSG00000197601/ENSG00000164181/ENSG00000187048/ENSG00000064763/ENSG00000134240/ENSG00000183747/ENSG00000164398
GO:0002292	GO:0002292	T cell differentiation involved in immune response	55	-0.425241	-1.29389	0.102787	0.480542	0.444117	1102	tags=36%, list=8%, signal=34%	ENSG00000107338/ENSG00000101665/ENSG00000160685/ENSG00000104856/ENSG00000077238/ENSG00000166888/ENSG00000184557/ENSG00000131759/ENSG00000127951/ENSG00000171223/ENSG00000163874/ENSG00000204287/ENSG00000158869/ENSG00000144802/ENSG00000117586/ENSG00000069399/ENSG00000179588/ENSG00000168961/ENSG00000143365/ENSG00000124253
GO:0010332	GO:0010332	response to gamma radiation	48	0.413671	1.28713	0.102804	0.480542	0.444117	2741	tags=33%, list=19%, signal=27%	ENSG00000139618/ENSG00000196584/ENSG00000213689/ENSG00000183765/ENSG00000144554/ENSG00000136997/ENSG00000188486/ENSG00000253729/ENSG00000171791/ENSG00000175054/ENSG00000165392/ENSG00000109846/ENSG00000135679/ENSG00000091436/ENSG00000143799/ENSG00000030110
GO:0048515	GO:0048515	spermatid differentiation	96	0.371467	1.28508	0.103015	0.480542	0.444117	1161	tags=16%, list=8%, signal=14%	ENSG00000183785/ENSG00000112486/ENSG00000185532/ENSG00000136492/ENSG00000154040/ENSG00000166086/ENSG00000071539/ENSG00000078668/ENSG00000179598/ENSG00000164104/ENSG00000057757/ENSG00000096063/ENSG00000105792/ENSG00000137812/ENSG00000100629
GO:0098661	GO:0098661	inorganic anion transmembrane transport	63	-0.409323	-1.28365	0.101351	0.480542	0.444117	2128	tags=21%, list=15%, signal=18%	ENSG00000136802/ENSG00000136295/ENSG00000124067/ENSG00000088836/ENSG00000074855/ENSG00000131620/ENSG00000175567/ENSG00000185101/ENSG00000124568/ENSG00000094755/ENSG00000157103/ENSG00000169583/ENSG00000162383
GO:0002065	GO:0002065	columnar/cuboidal epithelial cell differentiation	80	-0.392187	-1.28338	0.10231	0.480542	0.444117	2095	tags=24%, list=15%, signal=20%	ENSG00000106366/ENSG00000148400/ENSG00000131759/ENSG00000182197/ENSG00000116833/ENSG00000179348/ENSG00000124766/ENSG00000135414/ENSG00000152661/ENSG00000149577/ENSG00000002330/ENSG00000141448/ENSG00000125378/ENSG00000124762/ENSG00000117707/ENSG00000125845/ENSG00000132464/ENSG00000066468/ENSG00000172819
GO:0014013	GO:0014013	regulation of gliogenesis	68	-0.406939	-1.2815	0.0993151	0.480542	0.444117	2001	tags=24%, list=14%, signal=20%	ENSG00000148400/ENSG00000150630/ENSG00000027075/ENSG00000181690/ENSG00000128342/ENSG00000124920/ENSG00000170075/ENSG00000081479/ENSG00000146216/ENSG00000110492/ENSG00000143507/ENSG00000115738/ENSG00000172201/ENSG00000125845/ENSG00000166145/ENSG00000173406
GO:0046683	GO:0046683	response to organophosphorus	91	-0.387082	-1.2769	0.10084	0.480542	0.444117	1960	tags=29%, list=14%, signal=25%	ENSG00000120899/ENSG00000089041/ENSG00000103569/ENSG00000130529/ENSG00000115461/ENSG00000145708/ENSG00000178726/ENSG00000135124/ENSG00000141448/ENSG00000165140/ENSG00000109321/ENSG00000021826/ENSG00000108821/ENSG00000069431/ENSG00000163083/ENSG00000137857/ENSG00000073756/ENSG00000120156/ENSG00000121361/ENSG00000134240/ENSG00000125740/ENSG00000158571/ENSG00000143627/ENSG00000124253/ENSG00000140279/ENSG00000184937
GO:0032946	GO:0032946	positive regulation of mononuclear cell proliferation	90	-0.383883	-1.27034	0.101329	0.480542	0.444117	1855	tags=24%, list=13%, signal=21%	ENSG00000197646/ENSG00000158473/ENSG00000131042/ENSG00000090776/ENSG00000160223/ENSG00000109743/ENSG00000134258/ENSG00000102879/ENSG00000167244/ENSG00000197329/ENSG00000124762/ENSG00000272398/ENSG00000188372/ENSG00000117586/ENSG00000101096/ENSG00000081237/ENSG00000119927/ENSG00000168961/ENSG00000123338/ENSG00000203747/ENSG00000204305/ENSG00000162692
GO:0051017	GO:0051017	actin filament bundle assembly	133	-0.364763	-1.26577	0.0998363	0.480542	0.444117	4473	tags=49%, list=31%, signal=34%	ENSG00000157764/ENSG00000165699/ENSG00000170873/ENSG00000067900/ENSG00000131941/ENSG00000134278/ENSG00000197747/ENSG00000120756/ENSG00000125863/ENSG00000120896/ENSG00000118523/ENSG00000164403/ENSG00000079805/ENSG00000108518/ENSG00000196924/ENSG00000050405/ENSG00000099250/ENSG00000104880/ENSG00000087274/ENSG00000073712/ENSG00000133789/ENSG00000128849/ENSG00000122786/ENSG00000072110/ENSG00000148468/ENSG00000158856/ENSG00000135596/ENSG00000104332/ENSG00000112658/ENSG00000095637/ENSG00000106799/ENSG00000184009/ENSG00000111859/ENSG00000169554/ENSG00000159840/ENSG00000158769/ENSG00000128298/ENSG00000155366/ENSG00000137486/ENSG00000128641/ENSG00000090020/ENSG00000144824/ENSG00000107438/ENSG00000118137/ENSG00000120899/ENSG00000172403/ENSG00000109079/ENSG00000164741/ENSG00000173156/ENSG00000140416/ENSG00000277443/ENSG00000119699/ENSG00000167711/ENSG00000049540/ENSG00000075618/ENSG00000124145/ENSG00000185345/ENSG00000127831/ENSG00000136490/ENSG00000103647/ENSG00000171992/ENSG00000006210/ENSG00000146904/ENSG00000115956/ENSG00000187017
GO:1902107	GO:1902107	positive regulation of leukocyte differentiation	135	-0.363277	-1.26474	0.101613	0.480542	0.444117	3231	tags=32%, list=23%, signal=25%	ENSG00000075624/ENSG00000157227/ENSG00000115598/ENSG00000107338/ENSG00000178585/ENSG00000160685/ENSG00000165025/ENSG00000108175/ENSG00000111859/ENSG00000077238/ENSG00000170345/ENSG00000074047/ENSG00000163501/ENSG00000167601/ENSG00000183087/ENSG00000124508/ENSG00000130584/ENSG00000100219/ENSG00000112299/ENSG00000180353/ENSG00000131759/ENSG00000159216/ENSG00000124766/ENSG00000131042/ENSG00000128342/ENSG00000010610/ENSG00000002330/ENSG00000168918/ENSG00000204287/ENSG00000185338/ENSG00000144802/ENSG00000110492/ENSG00000082014/ENSG00000117586/ENSG00000081237/ENSG00000143507/ENSG00000115738/ENSG00000168961/ENSG00000123338/ENSG00000166349/ENSG00000088992/ENSG00000204305/ENSG00000124253
GO:1903708	GO:1903708	positive regulation of hemopoiesis	135	-0.363277	-1.26474	0.101613	0.480542	0.444117	3231	tags=32%, list=23%, signal=25%	ENSG00000075624/ENSG00000157227/ENSG00000115598/ENSG00000107338/ENSG00000178585/ENSG00000160685/ENSG00000165025/ENSG00000108175/ENSG00000111859/ENSG00000077238/ENSG00000170345/ENSG00000074047/ENSG00000163501/ENSG00000167601/ENSG00000183087/ENSG00000124508/ENSG00000130584/ENSG00000100219/ENSG00000112299/ENSG00000180353/ENSG00000131759/ENSG00000159216/ENSG00000124766/ENSG00000131042/ENSG00000128342/ENSG00000010610/ENSG00000002330/ENSG00000168918/ENSG00000204287/ENSG00000185338/ENSG00000144802/ENSG00000110492/ENSG00000082014/ENSG00000117586/ENSG00000081237/ENSG00000143507/ENSG00000115738/ENSG00000168961/ENSG00000123338/ENSG00000166349/ENSG00000088992/ENSG00000204305/ENSG00000124253
GO:0032944	GO:0032944	regulation of mononuclear cell proliferation	149	-0.356471	-1.25684	0.1024	0.480542	0.444117	3052	tags=30%, list=21%, signal=24%	ENSG00000100485/ENSG00000136235/ENSG00000121653/ENSG00000125347/ENSG00000118520/ENSG00000171552/ENSG00000160685/ENSG00000165025/ENSG00000204592/ENSG00000115457/ENSG00000110651/ENSG00000163501/ENSG00000124508/ENSG00000128340/ENSG00000137507/ENSG00000157873/ENSG00000197646/ENSG00000158473/ENSG00000131042/ENSG00000188257/ENSG00000090776/ENSG00000160223/ENSG00000109743/ENSG00000141736/ENSG00000134258/ENSG00000125378/ENSG00000124145/ENSG00000102879/ENSG00000167244/ENSG00000197329/ENSG00000168918/ENSG00000138735/ENSG00000124762/ENSG00000272398/ENSG00000188372/ENSG00000117586/ENSG00000101096/ENSG00000081237/ENSG00000119927/ENSG00000168961/ENSG00000123338/ENSG00000203747/ENSG00000204305/ENSG00000162692/ENSG00000289720
GO:0033002	GO:0033002	muscle cell proliferation	159	-0.349099	-1.24076	0.100478	0.480542	0.444117	2690	tags=31%, list=19%, signal=26%	ENSG00000106799/ENSG00000219438/ENSG00000135547/ENSG00000170345/ENSG00000111276/ENSG00000116604/ENSG00000118503/ENSG00000140945/ENSG00000178607/ENSG00000114353/ENSG00000130234/ENSG00000148400/ENSG00000092969/ENSG00000138207/ENSG00000150593/ENSG00000159216/ENSG00000164171/ENSG00000115461/ENSG00000054598/ENSG00000130203/ENSG00000087245/ENSG00000152661/ENSG00000140416/ENSG00000119699/ENSG00000167711/ENSG00000164442/ENSG00000113721/ENSG00000141052/ENSG00000164532/ENSG00000141448/ENSG00000125378/ENSG00000049540/ENSG00000164120/ENSG00000185386/ENSG00000214274/ENSG00000124762/ENSG00000162733/ENSG00000160013/ENSG00000172638/ENSG00000006210/ENSG00000165795/ENSG00000115738/ENSG00000100311/ENSG00000073756/ENSG00000124882/ENSG00000125845/ENSG00000103034/ENSG00000104415/ENSG00000066468/ENSG00000130176
GO:0071356	GO:0071356	cellular response to tumor necrosis factor	172	-0.341908	-1.22431	0.1	0.480542	0.444117	3011	tags=30%, list=21%, signal=24%	ENSG00000114378/ENSG00000166333/ENSG00000102871/ENSG00000104332/ENSG00000165025/ENSG00000177628/ENSG00000023445/ENSG00000131016/ENSG00000143387/ENSG00000170345/ENSG00000117226/ENSG00000152518/ENSG00000118503/ENSG00000153823/ENSG00000183087/ENSG00000130707/ENSG00000167588/ENSG00000249437/ENSG00000115009/ENSG00000118137/ENSG00000116044/ENSG00000120899/ENSG00000157873/ENSG00000197530/ENSG00000182197/ENSG00000145708/ENSG00000131080/ENSG00000177169/ENSG00000117228/ENSG00000170421/ENSG00000111057/ENSG00000162511/ENSG00000170961/ENSG00000185345/ENSG00000162645/ENSG00000163874/ENSG00000012504/ENSG00000108821/ENSG00000130300/ENSG00000205542/ENSG00000006210/ENSG00000124635/ENSG00000245848/ENSG00000131196/ENSG00000204397/ENSG00000168743/ENSG00000275152/ENSG00000127863/ENSG00000108691/ENSG00000162692/ENSG00000124253
GO:0050708	GO:0050708	regulation of protein secretion	185	-0.335734	-1.21404	0.101106	0.480542	0.444117	3627	tags=38%, list=25%, signal=29%	ENSG00000007384/ENSG00000131408/ENSG00000148737/ENSG00000123836/ENSG00000151474/ENSG00000166263/ENSG00000105329/ENSG00000072310/ENSG00000106089/ENSG00000126368/ENSG00000133794/ENSG00000101076/ENSG00000143158/ENSG00000257315/ENSG00000166313/ENSG00000142330/ENSG00000064651/ENSG00000104332/ENSG00000171132/ENSG00000167470/ENSG00000156675/ENSG00000136770/ENSG00000025434/ENSG00000119782/ENSG00000132639/ENSG00000100151/ENSG00000169992/ENSG00000136802/ENSG00000091428/ENSG00000150630/ENSG00000089041/ENSG00000092969/ENSG00000089163/ENSG00000138207/ENSG00000183044/ENSG00000130529/ENSG00000124766/ENSG00000130203/ENSG00000068366/ENSG00000101605/ENSG00000172375/ENSG00000119699/ENSG00000128266/ENSG00000149577/ENSG00000131620/ENSG00000006118/ENSG00000002330/ENSG00000073350/ENSG00000171564/ENSG00000185345/ENSG00000012504/ENSG00000160179/ENSG00000171557/ENSG00000163032/ENSG00000173432/ENSG00000007516/ENSG00000214274/ENSG00000110719/ENSG00000163581/ENSG00000132326/ENSG00000171560/ENSG00000272636/ENSG00000131910/ENSG00000163083/ENSG00000087085/ENSG00000010310/ENSG00000175567/ENSG00000113108/ENSG00000173175/ENSG00000011347/ENSG00000113231
GO:0050878	GO:0050878	regulation of body fluid levels	273	-0.314889	-1.19297	0.102134	0.480542	0.444117	3266	tags=39%, list=23%, signal=31%	ENSG00000276850/ENSG00000167397/ENSG00000001561/ENSG00000075624/ENSG00000111335/ENSG00000101076/ENSG00000115718/ENSG00000185010/ENSG00000165272/ENSG00000174233/ENSG00000158856/ENSG00000112715/ENSG00000166333/ENSG00000176387/ENSG00000149131/ENSG00000118640/ENSG00000105974/ENSG00000112658/ENSG00000160685/ENSG00000165025/ENSG00000175591/ENSG00000196632/ENSG00000171132/ENSG00000158773/ENSG00000117601/ENSG00000010278/ENSG00000184009/ENSG00000197943/ENSG00000091583/ENSG00000025434/ENSG00000105698/ENSG00000105825/ENSG00000184500/ENSG00000158769/ENSG00000197249/ENSG00000131187/ENSG00000167601/ENSG00000126561/ENSG00000183087/ENSG00000106366/ENSG00000114353/ENSG00000265190/ENSG00000100219/ENSG00000116044/ENSG00000115486/ENSG00000100605/ENSG00000198648/ENSG00000057593/ENSG00000182197/ENSG00000186115/ENSG00000164171/ENSG00000123843/ENSG00000109758/ENSG00000130203/ENSG00000178726/ENSG00000113389/ENSG00000151702/ENSG00000122861/ENSG00000159176/ENSG00000152661/ENSG00000051523/ENSG00000197461/ENSG00000167711/ENSG00000164266/ENSG00000168542/ENSG00000131620/ENSG00000101335/ENSG00000054179/ENSG00000171564/ENSG00000158125/ENSG00000161642/ENSG00000170961/ENSG00000099937/ENSG00000132205/ENSG00000171885/ENSG00000080618/ENSG00000134817/ENSG00000171557/ENSG00000173432/ENSG00000135218/ENSG00000103647/ENSG00000171560/ENSG00000122194/ENSG00000158869/ENSG00000187048/ENSG00000113905/ENSG00000113889/ENSG00000140093/ENSG00000120833/ENSG00000088926/ENSG00000106211/ENSG00000109072/ENSG00000126218/ENSG00000126231/ENSG00000006638/ENSG00000100311/ENSG00000065357/ENSG00000164344/ENSG00000244734/ENSG00000115956/ENSG00000180914/ENSG00000157570/ENSG00000173918/ENSG00000134853/ENSG00000111199/ENSG00000104368/ENSG00000120937
GO:0031589	GO:0031589	cell-substrate adhesion	287	-0.310284	-1.18459	0.100149	0.480542	0.444117	3100	tags=33%, list=22%, signal=27%	ENSG00000179820/ENSG00000158856/ENSG00000198728/ENSG00000112715/ENSG00000166333/ENSG00000160255/ENSG00000104332/ENSG00000100106/ENSG00000112658/ENSG00000151882/ENSG00000174804/ENSG00000137103/ENSG00000171132/ENSG00000095637/ENSG00000185624/ENSG00000184009/ENSG00000091879/ENSG00000111859/ENSG00000179218/ENSG00000150093/ENSG00000159840/ENSG00000008710/ENSG00000167601/ENSG00000140945/ENSG00000129474/ENSG00000183087/ENSG00000128340/ENSG00000090020/ENSG00000144824/ENSG00000266028/ENSG00000106366/ENSG00000213465/ENSG00000076826/ENSG00000148400/ENSG00000118137/ENSG00000137809/ENSG00000120899/ENSG00000198542/ENSG00000167657/ENSG00000164171/ENSG00000152894/ENSG00000162804/ENSG00000142871/ENSG00000164741/ENSG00000169896/ENSG00000173156/ENSG00000141293/ENSG00000084636/ENSG00000164620/ENSG00000122861/ENSG00000117228/ENSG00000163638/ENSG00000070759/ENSG00000107742/ENSG00000109743/ENSG00000169242/ENSG00000168542/ENSG00000127990/ENSG00000126458/ENSG00000277363/ENSG00000213949/ENSG00000171564/ENSG00000124145/ENSG00000170961/ENSG00000102879/ENSG00000092929/ENSG00000072163/ENSG00000171557/ENSG00000108821/ENSG00000135218/ENSG00000106823/ENSG00000154096/ENSG00000143951/ENSG00000103647/ENSG00000171560/ENSG00000122194/ENSG00000172638/ENSG00000006210/ENSG00000110492/ENSG00000113905/ENSG00000005844/ENSG00000137834/ENSG00000146904/ENSG00000109072/ENSG00000173801/ENSG00000128052/ENSG00000170927/ENSG00000100311/ENSG00000168743/ENSG00000168477/ENSG00000187244/ENSG00000120156/ENSG00000174951/ENSG00000140937/ENSG00000144668/ENSG00000162692
GO:0050803	GO:0050803	regulation of synapse structure or activity	161	-0.346679	-1.23575	0.103339	0.480559	0.444132	2669	tags=26%, list=19%, signal=21%	ENSG00000112139/ENSG00000134072/ENSG00000111859/ENSG00000108947/ENSG00000150093/ENSG00000196083/ENSG00000132639/ENSG00000170558/ENSG00000066248/ENSG00000163629/ENSG00000088899/ENSG00000169992/ENSG00000135766/ENSG00000188906/ENSG00000120899/ENSG00000100968/ENSG00000131042/ENSG00000130203/ENSG00000188157/ENSG00000107984/ENSG00000189056/ENSG00000143878/ENSG00000108797/ENSG00000169242/ENSG00000139182/ENSG00000277363/ENSG00000076716/ENSG00000186340/ENSG00000130294/ENSG00000058404/ENSG00000113758/ENSG00000157240/ENSG00000010810/ENSG00000125848/ENSG00000136040/ENSG00000085552/ENSG00000286237/ENSG00000180914/ENSG00000131094/ENSG00000145335/ENSG00000167552/ENSG00000176020
GO:0030595	GO:0030595	leukocyte chemotaxis	140	-0.362924	-1.26212	0.103448	0.480842	0.444394	2638	tags=34%, list=18%, signal=28%	ENSG00000105894/ENSG00000111859/ENSG00000179218/ENSG00000107175/ENSG00000183049/ENSG00000154639/ENSG00000183087/ENSG00000182578/ENSG00000128340/ENSG00000160593/ENSG00000127129/ENSG00000106366/ENSG00000115009/ENSG00000120899/ENSG00000150630/ENSG00000198648/ENSG00000057593/ENSG00000092969/ENSG00000119535/ENSG00000129988/ENSG00000130529/ENSG00000106538/ENSG00000087245/ENSG00000181284/ENSG00000109743/ENSG00000106804/ENSG00000213949/ENSG00000102879/ENSG00000173432/ENSG00000123610/ENSG00000197635/ENSG00000158869/ENSG00000006210/ENSG00000110492/ENSG00000100311/ENSG00000125735/ENSG00000168961/ENSG00000275152/ENSG00000123338/ENSG00000035664/ENSG00000144668/ENSG00000081041/ENSG00000108691/ENSG00000213654/ENSG00000111199/ENSG00000163739/ENSG00000124875
GO:0050954	GO:0050954	sensory perception of mechanical stimulus	95	-0.3783	-1.2555	0.103679	0.481687	0.445175	2944	tags=35%, list=21%, signal=28%	ENSG00000164904/ENSG00000100106/ENSG00000169432/ENSG00000174804/ENSG00000136158/ENSG00000137216/ENSG00000233276/ENSG00000177106/ENSG00000157388/ENSG00000189077/ENSG00000111276/ENSG00000186318/ENSG00000138760/ENSG00000079335/ENSG00000176058/ENSG00000100473/ENSG00000142156/ENSG00000164171/ENSG00000139219/ENSG00000135124/ENSG00000095397/ENSG00000107736/ENSG00000081479/ENSG00000183018/ENSG00000108821/ENSG00000112320/ENSG00000137474/ENSG00000010810/ENSG00000180745/ENSG00000146038/ENSG00000187017/ENSG00000157087/ENSG00000103888
GO:0007129	GO:0007129	homologous chromosome pairing at meiosis	26	0.493407	1.3697	0.103774	0.4819	0.445372	1576	tags=35%, list=11%, signal=31%	ENSG00000121211/ENSG00000175305/ENSG00000136492/ENSG00000071539/ENSG00000144554/ENSG00000105173/ENSG00000078487/ENSG00000058804/ENSG00000131470
GO:0034505	GO:0034505	tooth mineralization	17	-0.590267	-1.41908	0.103918	0.482345	0.445783	1905	tags=41%, list=13%, signal=36%	ENSG00000162551/ENSG00000108950/ENSG00000108821/ENSG00000183337/ENSG00000110719/ENSG00000166415/ENSG00000132464
GO:0060449	GO:0060449	bud elongation involved in lung branching	6	-0.735052	-1.41998	0.103986	0.482433	0.445864	1215	tags=50%, list=9%, signal=46%	ENSG00000136158/ENSG00000125378/ENSG00000066468
GO:0034331	GO:0034331	cell junction maintenance	34	-0.48395	-1.34491	0.104056	0.482532	0.445956	4908	tags=68%, list=34%, signal=44%	ENSG00000165215/ENSG00000204843/ENSG00000165527/ENSG00000170873/ENSG00000162105/ENSG00000181104/ENSG00000166689/ENSG00000073712/ENSG00000163347/ENSG00000134243/ENSG00000078808/ENSG00000183853/ENSG00000164061/ENSG00000182578/ENSG00000169992/ENSG00000139899/ENSG00000175029/ENSG00000076826/ENSG00000140859/ENSG00000108797/ENSG00000095397/ENSG00000163362/ENSG00000131094
GO:0001522	GO:0001522	pseudouridine synthesis	18	0.538096	1.37075	0.104116	0.482583	0.446003	3902	tags=61%, list=27%, signal=44%	ENSG00000091127/ENSG00000130826/ENSG00000007376/ENSG00000156990/ENSG00000145414/ENSG00000177192/ENSG00000110060/ENSG00000109534/ENSG00000129317/ENSG00000165832/ENSG00000145912
GO:0001574	GO:0001574	ganglioside biosynthetic process	11	0.600871	1.39158	0.104265	0.483047	0.446432	698	tags=18%, list=5%, signal=17%	ENSG00000135454/ENSG00000118276
GO:0048609	GO:0048609	multicellular organismal reproductive process	514	0.263929	1.12396	0.104317	0.483058	0.446442	1202	tags=12%, list=8%, signal=12%	ENSG00000183785/ENSG00000136160/ENSG00000003137/ENSG00000118785/ENSG00000112486/ENSG00000135454/ENSG00000105011/ENSG00000131747/ENSG00000173698/ENSG00000185532/ENSG00000074410/ENSG00000175592/ENSG00000136492/ENSG00000066279/ENSG00000154277/ENSG00000139618/ENSG00000112742/ENSG00000154040/ENSG00000121152/ENSG00000164611/ENSG00000166086/ENSG00000180616/ENSG00000185697/ENSG00000080986/ENSG00000039560/ENSG00000135919/ENSG00000173320/ENSG00000125885/ENSG00000081051/ENSG00000071539/ENSG00000121281/ENSG00000078668/ENSG00000013297/ENSG00000132436/ENSG00000187741/ENSG00000145375/ENSG00000157456/ENSG00000092445/ENSG00000144554/ENSG00000179598/ENSG00000148935/ENSG00000017427/ENSG00000154734/ENSG00000158402/ENSG00000166851/ENSG00000164104/ENSG00000078401/ENSG00000138061/ENSG00000132646/ENSG00000145147/ENSG00000057757/ENSG00000244405/ENSG00000109881/ENSG00000096063/ENSG00000105792/ENSG00000161800/ENSG00000139874/ENSG00000137812/ENSG00000197122/ENSG00000169594/ENSG00000100629/ENSG00000188486/ENSG00000125319
GO:0060713	GO:0060713	labyrinthine layer morphogenesis	14	-0.614311	-1.41094	0.104452	0.483458	0.446812	2207	tags=64%, list=15%, signal=54%	ENSG00000105993/ENSG00000163251/ENSG00000184557/ENSG00000149418/ENSG00000142871/ENSG00000146374/ENSG00000167642/ENSG00000166145/ENSG00000066468
GO:0015798	GO:0015798	myo-inositol transport	3	0.8357	1.36212	0.104701	0.484383	0.447666	1529	tags=67%, list=11%, signal=60%	ENSG00000158865/ENSG00000198743
GO:1902263	GO:1902263	apoptotic process involved in embryonic digit morphogenesis	3	-0.824244	-1.32414	0.104869	0.484881	0.448127	2001	tags=67%, list=14%, signal=57%	ENSG00000153094/ENSG00000148400
GO:0035710	GO:0035710	CD4-positive, alpha-beta T cell activation	75	-0.394294	-1.27187	0.104907	0.484881	0.448127	1101	tags=32%, list=8%, signal=30%	ENSG00000107338/ENSG00000101665/ENSG00000160685/ENSG00000104856/ENSG00000077238/ENSG00000166888/ENSG00000110651/ENSG00000184557/ENSG00000131759/ENSG00000159216/ENSG00000171223/ENSG00000163874/ENSG00000204287/ENSG00000110719/ENSG00000185338/ENSG00000144802/ENSG00000117586/ENSG00000069399/ENSG00000179588/ENSG00000168961/ENSG00000123338/ENSG00000204305/ENSG00000143365/ENSG00000289720
GO:0060982	GO:0060982	coronary artery morphogenesis	8	-0.692642	-1.40963	0.104991	0.485045	0.448278	3708	tags=75%, list=26%, signal=56%	ENSG00000099250/ENSG00000112715/ENSG00000106799/ENSG00000148400/ENSG00000081479/ENSG00000164107
GO:0034085	GO:0034085	establishment of sister chromatid cohesion	9	0.643068	1.40867	0.105134	0.485478	0.448679	2372	tags=44%, list=17%, signal=37%	ENSG00000121579/ENSG00000013573/ENSG00000108055/ENSG00000072501
GO:0009048	GO:0009048	dosage compensation by inactivation of X chromosome	14	0.565067	1.36195	0.105263	0.485618	0.448808	4290	tags=64%, list=30%, signal=45%	ENSG00000012048/ENSG00000153046/ENSG00000101596/ENSG00000165819/ENSG00000131263/ENSG00000180628/ENSG00000178691/ENSG00000083896/ENSG00000153187
GO:0042755	GO:0042755	eating behavior	14	0.563828	1.35896	0.105263	0.485618	0.448808	827	tags=29%, list=6%, signal=27%	ENSG00000128271/ENSG00000154277/ENSG00000178966/ENSG00000110090
GO:0010571	GO:0010571	positive regulation of nuclear cell cycle DNA replication	7	0.685424	1.41726	0.105386	0.485732	0.448914	2389	tags=57%, list=17%, signal=48%	ENSG00000077782/ENSG00000097046/ENSG00000006634/ENSG00000128908
GO:0045604	GO:0045604	regulation of epidermal cell differentiation	37	0.453209	1.34541	0.105386	0.485732	0.448914	645	tags=14%, list=5%, signal=13%	ENSG00000221926/ENSG00000156535/ENSG00000175793/ENSG00000197063/ENSG00000079999
GO:1905144	GO:1905144	response to acetylcholine	21	-0.544653	-1.36824	0.105442	0.485763	0.448941	2094	tags=33%, list=15%, signal=28%	ENSG00000114353/ENSG00000148908/ENSG00000188157/ENSG00000151617/ENSG00000150551/ENSG00000181072/ENSG00000087085
GO:0050807	GO:0050807	regulation of synapse organization	158	-0.34865	-1.23638	0.105769	0.487042	0.450124	2669	tags=27%, list=19%, signal=22%	ENSG00000112139/ENSG00000134072/ENSG00000111859/ENSG00000108947/ENSG00000150093/ENSG00000196083/ENSG00000132639/ENSG00000170558/ENSG00000066248/ENSG00000163629/ENSG00000088899/ENSG00000169992/ENSG00000135766/ENSG00000188906/ENSG00000120899/ENSG00000100968/ENSG00000131042/ENSG00000130203/ENSG00000188157/ENSG00000107984/ENSG00000189056/ENSG00000143878/ENSG00000108797/ENSG00000169242/ENSG00000139182/ENSG00000277363/ENSG00000076716/ENSG00000186340/ENSG00000130294/ENSG00000058404/ENSG00000113758/ENSG00000157240/ENSG00000010810/ENSG00000125848/ENSG00000136040/ENSG00000085552/ENSG00000286237/ENSG00000180914/ENSG00000131094/ENSG00000145335/ENSG00000167552/ENSG00000176020
GO:0090177	GO:0090177	establishment of planar polarity involved in neural tube closure	10	-0.650655	-1.37462	0.105903	0.487429	0.450482	4263	tags=60%, list=30%, signal=42%	ENSG00000112655/ENSG00000161202/ENSG00000104332/ENSG00000180340/ENSG00000157240/ENSG00000164932
GO:0048755	GO:0048755	branching morphogenesis of a nerve	7	-0.70893	-1.41234	0.106087	0.488049	0.451055	1973	tags=57%, list=14%, signal=49%	ENSG00000142599/ENSG00000188906/ENSG00000129682/ENSG00000066468
GO:0048701	GO:0048701	embryonic cranial skeleton morphogenesis	28	-0.511525	-1.36877	0.106164	0.488178	0.451174	3512	tags=43%, list=25%, signal=32%	ENSG00000171310/ENSG00000070614/ENSG00000157227/ENSG00000106799/ENSG00000092607/ENSG00000116132/ENSG00000157796/ENSG00000119699/ENSG00000125378/ENSG00000156103/ENSG00000134853/ENSG00000066468
GO:0045990	GO:0045990	carbon catabolite regulation of transcription	8	-0.692083	-1.40849	0.106713	0.488556	0.451523	2921	tags=62%, list=20%, signal=50%	ENSG00000112658/ENSG00000158773/ENSG00000105698/ENSG00000009950/ENSG00000114166
GO:0045991	GO:0045991	carbon catabolite activation of transcription	8	-0.692083	-1.40849	0.106713	0.488556	0.451523	2921	tags=62%, list=20%, signal=50%	ENSG00000112658/ENSG00000158773/ENSG00000105698/ENSG00000009950/ENSG00000114166
GO:0045629	GO:0045629	negative regulation of T-helper 2 cell differentiation	4	0.805414	1.39628	0.106667	0.488556	0.451523	2229	tags=75%, list=16%, signal=63%	ENSG00000136630/ENSG00000113916/ENSG00000135046
GO:0051584	GO:0051584	regulation of dopamine uptake involved in synaptic transmission	3	-0.823319	-1.32265	0.106742	0.488556	0.451523	2235	tags=67%, list=16%, signal=56%	ENSG00000169213/ENSG00000145335
GO:0051940	GO:0051940	regulation of catecholamine uptake involved in synaptic transmission	3	-0.823319	-1.32265	0.106742	0.488556	0.451523	2235	tags=67%, list=16%, signal=56%	ENSG00000169213/ENSG00000145335
GO:0051936	GO:0051936	gamma-aminobutyric acid reuptake	3	-0.822671	-1.32161	0.106742	0.488556	0.451523	1456	tags=100%, list=10%, signal=90%	ENSG00000111181/ENSG00000157103
GO:0043270	GO:0043270	positive regulation of monoatomic ion transport	116	-0.367137	-1.25139	0.106489	0.488556	0.451523	2191	tags=26%, list=15%, signal=22%	ENSG00000105711/ENSG00000090020/ENSG00000137731/ENSG00000089041/ENSG00000198648/ENSG00000085563/ENSG00000163131/ENSG00000189056/ENSG00000167535/ENSG00000151617/ENSG00000052344/ENSG00000144935/ENSG00000135124/ENSG00000144681/ENSG00000187688/ENSG00000113721/ENSG00000174827/ENSG00000134817/ENSG00000154096/ENSG00000205542/ENSG00000006210/ENSG00000128285/ENSG00000022267/ENSG00000129682/ENSG00000100311/ENSG00000088992/ENSG00000092529/ENSG00000145335/ENSG00000108691/ENSG00000103888
GO:0007179	GO:0007179	transforming growth factor beta receptor signaling pathway	169	-0.344805	-1.23504	0.106518	0.488556	0.451523	2109	tags=33%, list=15%, signal=28%	ENSG00000169856/ENSG00000171310/ENSG00000073712/ENSG00000105329/ENSG00000157933/ENSG00000095739/ENSG00000186174/ENSG00000054267/ENSG00000101665/ENSG00000136603/ENSG00000113658/ENSG00000108175/ENSG00000136158/ENSG00000106799/ENSG00000170345/ENSG00000169554/ENSG00000159840/ENSG00000102804/ENSG00000137507/ENSG00000140682/ENSG00000125968/ENSG00000092969/ENSG00000152894/ENSG00000168056/ENSG00000164692/ENSG00000136044/ENSG00000113083/ENSG00000197496/ENSG00000119699/ENSG00000197859/ENSG00000130513/ENSG00000176973/ENSG00000164442/ENSG00000168542/ENSG00000171236/ENSG00000140564/ENSG00000141052/ENSG00000166147/ENSG00000134986/ENSG00000188766/ENSG00000106991/ENSG00000164120/ENSG00000032219/ENSG00000124225/ENSG00000049323/ENSG00000168675/ENSG00000137834/ENSG00000122176/ENSG00000168140/ENSG00000108187/ENSG00000168743/ENSG00000125845/ENSG00000062038/ENSG00000144730/ENSG00000242265
GO:0016053	GO:0016053	organic acid biosynthetic process	271	-0.314806	-1.19313	0.106545	0.488556	0.451523	2302	tags=24%, list=16%, signal=21%	ENSG00000136881/ENSG00000116171/ENSG00000009950/ENSG00000130707/ENSG00000127129/ENSG00000165175/ENSG00000206527/ENSG00000138115/ENSG00000249437/ENSG00000100219/ENSG00000115361/ENSG00000162882/ENSG00000171766/ENSG00000138109/ENSG00000110245/ENSG00000160867/ENSG00000130005/ENSG00000183044/ENSG00000153086/ENSG00000197977/ENSG00000101323/ENSG00000114166/ENSG00000186480/ENSG00000188611/ENSG00000115425/ENSG00000113492/ENSG00000100031/ENSG00000234906/ENSG00000139631/ENSG00000118402/ENSG00000110244/ENSG00000021826/ENSG00000012504/ENSG00000114115/ENSG00000128918/ENSG00000123684/ENSG00000130649/ENSG00000130988/ENSG00000164181/ENSG00000132326/ENSG00000187048/ENSG00000180432/ENSG00000166035/ENSG00000111962/ENSG00000172782/ENSG00000117707/ENSG00000172482/ENSG00000183549/ENSG00000005187/ENSG00000073756/ENSG00000162365/ENSG00000140465/ENSG00000036473/ENSG00000118514/ENSG00000184254/ENSG00000117009/ENSG00000140505/ENSG00000124212/ENSG00000183747/ENSG00000010932/ENSG00000122787/ENSG00000143627/ENSG00000148344/ENSG00000095303/ENSG00000145692/ENSG00000066813
GO:0006631	GO:0006631	fatty acid metabolic process	318	-0.302582	-1.16781	0.106352	0.488556	0.451523	2739	tags=29%, list=19%, signal=24%	ENSG00000233276/ENSG00000119688/ENSG00000242612/ENSG00000101473/ENSG00000130304/ENSG00000160868/ENSG00000107537/ENSG00000142784/ENSG00000025434/ENSG00000121310/ENSG00000095321/ENSG00000177465/ENSG00000172831/ENSG00000119673/ENSG00000136881/ENSG00000116171/ENSG00000009950/ENSG00000167315/ENSG00000112357/ENSG00000165475/ENSG00000127129/ENSG00000165175/ENSG00000155368/ENSG00000206527/ENSG00000161533/ENSG00000138115/ENSG00000100997/ENSG00000100219/ENSG00000115361/ENSG00000138109/ENSG00000107165/ENSG00000089163/ENSG00000110245/ENSG00000186115/ENSG00000197977/ENSG00000101323/ENSG00000117480/ENSG00000108242/ENSG00000136044/ENSG00000101577/ENSG00000068366/ENSG00000114166/ENSG00000186480/ENSG00000188611/ENSG00000115425/ENSG00000184227/ENSG00000214456/ENSG00000100031/ENSG00000165841/ENSG00000234906/ENSG00000118402/ENSG00000167107/ENSG00000163126/ENSG00000164120/ENSG00000110244/ENSG00000100344/ENSG00000125730/ENSG00000076258/ENSG00000123684/ENSG00000130649/ENSG00000135218/ENSG00000130988/ENSG00000164181/ENSG00000132326/ENSG00000187048/ENSG00000168389/ENSG00000143554/ENSG00000172497/ENSG00000166035/ENSG00000172782/ENSG00000119927/ENSG00000183549/ENSG00000005187/ENSG00000161544/ENSG00000116882/ENSG00000205560/ENSG00000168477/ENSG00000073756/ENSG00000162365/ENSG00000140465/ENSG00000140505/ENSG00000124212/ENSG00000145335/ENSG00000183747/ENSG00000010932/ENSG00000163586/ENSG00000164398/ENSG00000148344/ENSG00000124253/ENSG00000095303/ENSG00000066813
GO:0061050	GO:0061050	regulation of cell growth involved in cardiac muscle cell development	13	0.584698	1.37703	0.106796	0.488579	0.451544	2368	tags=54%, list=17%, signal=45%	ENSG00000160211/ENSG00000017427/ENSG00000078401/ENSG00000151320/ENSG00000186951/ENSG00000154174/ENSG00000129484
GO:0071219	GO:0071219	cellular response to molecule of bacterial origin	151	-0.350562	-1.23797	0.106858	0.488635	0.451597	4070	tags=40%, list=29%, signal=29%	ENSG00000165029/ENSG00000162909/ENSG00000189067/ENSG00000102882/ENSG00000165806/ENSG00000169245/ENSG00000126456/ENSG00000146063/ENSG00000137752/ENSG00000173334/ENSG00000104825/ENSG00000134326/ENSG00000136848/ENSG00000155111/ENSG00000100985/ENSG00000126368/ENSG00000073060/ENSG00000163251/ENSG00000187838/ENSG00000129226/ENSG00000185187/ENSG00000171132/ENSG00000103257/ENSG00000197943/ENSG00000117226/ENSG00000025434/ENSG00000118503/ENSG00000167601/ENSG00000198053/ENSG00000170458/ENSG00000130707/ENSG00000106366/ENSG00000100219/ENSG00000197646/ENSG00000154589/ENSG00000131759/ENSG00000150593/ENSG00000129988/ENSG00000131042/ENSG00000196843/ENSG00000149968/ENSG00000162645/ENSG00000163874/ENSG00000189233/ENSG00000026025/ENSG00000012504/ENSG00000135218/ENSG00000144802/ENSG00000260314/ENSG00000006210/ENSG00000117586/ENSG00000204397/ENSG00000108840/ENSG00000006638/ENSG00000134240/ENSG00000159674/ENSG00000081041/ENSG00000117009/ENSG00000108691/ENSG00000163739/ENSG00000124875
GO:0045910	GO:0045910	negative regulation of DNA recombination	38	0.448662	1.33606	0.106977	0.488952	0.451889	1346	tags=18%, list=9%, signal=17%	ENSG00000051341/ENSG00000197299/ENSG00000175643/ENSG00000181544/ENSG00000185480/ENSG00000113916/ENSG00000116062
GO:0046651	GO:0046651	lymphocyte proliferation	186	-0.331488	-1.19817	0.107029	0.488963	0.451899	3097	tags=29%, list=22%, signal=23%	ENSG00000107338/ENSG00000205220/ENSG00000100485/ENSG00000136235/ENSG00000121653/ENSG00000125347/ENSG00000118520/ENSG00000160685/ENSG00000165025/ENSG00000204592/ENSG00000115457/ENSG00000110651/ENSG00000119782/ENSG00000163501/ENSG00000139636/ENSG00000124508/ENSG00000128340/ENSG00000137507/ENSG00000089041/ENSG00000157873/ENSG00000197646/ENSG00000158473/ENSG00000107099/ENSG00000131042/ENSG00000188257/ENSG00000090776/ENSG00000152661/ENSG00000160223/ENSG00000109743/ENSG00000141736/ENSG00000134258/ENSG00000125378/ENSG00000124145/ENSG00000102879/ENSG00000167244/ENSG00000197329/ENSG00000168918/ENSG00000138735/ENSG00000124762/ENSG00000272398/ENSG00000144802/ENSG00000188372/ENSG00000117586/ENSG00000101096/ENSG00000081237/ENSG00000119927/ENSG00000125735/ENSG00000168961/ENSG00000123338/ENSG00000010810/ENSG00000203747/ENSG00000204305/ENSG00000162692/ENSG00000289720
GO:0060413	GO:0060413	atrial septum morphogenesis	12	-0.618441	-1.37889	0.107143	0.489258	0.452172	2557	tags=75%, list=18%, signal=62%	ENSG00000115170/ENSG00000204217/ENSG00000136574/ENSG00000135547/ENSG00000092969/ENSG00000142871/ENSG00000124766/ENSG00000164532/ENSG00000179588
GO:0045588	GO:0045588	positive regulation of gamma-delta T cell differentiation	6	-0.734093	-1.41813	0.107452	0.489312	0.452222	2848	tags=67%, list=20%, signal=53%	ENSG00000165025/ENSG00000124766/ENSG00000081237/ENSG00000123338
GO:0046645	GO:0046645	positive regulation of gamma-delta T cell activation	6	-0.734093	-1.41813	0.107452	0.489312	0.452222	2848	tags=67%, list=20%, signal=53%	ENSG00000165025/ENSG00000124766/ENSG00000081237/ENSG00000123338
GO:0015871	GO:0015871	choline transport	6	-0.732886	-1.4158	0.107452	0.489312	0.452222	1989	tags=67%, list=14%, signal=57%	ENSG00000129657/ENSG00000143036/ENSG00000129353/ENSG00000137968
GO:0002863	GO:0002863	positive regulation of inflammatory response to antigenic stimulus	6	-0.731282	-1.4127	0.107452	0.489312	0.452222	2764	tags=67%, list=19%, signal=54%	ENSG00000204592/ENSG00000110651/ENSG00000125730/ENSG00000188372
GO:0034196	GO:0034196	acylglycerol transport	6	-0.730146	-1.41051	0.107452	0.489312	0.452222	3695	tags=83%, list=26%, signal=62%	ENSG00000170456/ENSG00000165828/ENSG00000091583/ENSG00000138823/ENSG00000135218
GO:0034197	GO:0034197	triglyceride transport	6	-0.730146	-1.41051	0.107452	0.489312	0.452222	3695	tags=83%, list=26%, signal=62%	ENSG00000170456/ENSG00000165828/ENSG00000091583/ENSG00000138823/ENSG00000135218
GO:0098974	GO:0098974	postsynaptic actin cytoskeleton organization	10	-0.647487	-1.36793	0.107639	0.489334	0.452242	4205	tags=70%, list=29%, signal=49%	ENSG00000198929/ENSG00000152767/ENSG00000075624/ENSG00000184009/ENSG00000136279/ENSG00000277363/ENSG00000169067
GO:0060004	GO:0060004	reflex	10	-0.647449	-1.36785	0.107639	0.489334	0.452242	1452	tags=40%, list=10%, signal=36%	ENSG00000120907/ENSG00000152661/ENSG00000168743/ENSG00000184254
GO:0009130	GO:0009130	pyrimidine nucleoside monophosphate biosynthetic process	14	0.562048	1.35467	0.107656	0.489334	0.452242	2885	tags=57%, list=20%, signal=46%	ENSG00000156136/ENSG00000143179/ENSG00000183696/ENSG00000084774/ENSG00000128951/ENSG00000176890/ENSG00000114491/ENSG00000102967
GO:0085020	GO:0085020	protein K6-linked ubiquitination	14	0.56167	1.35376	0.107656	0.489334	0.452242	1793	tags=29%, list=13%, signal=25%	ENSG00000012048/ENSG00000077152/ENSG00000138376/ENSG00000108106
GO:0042048	GO:0042048	olfactory behavior	7	0.682966	1.41218	0.107728	0.489433	0.452334	945	tags=29%, list=7%, signal=27%	ENSG00000138031/ENSG00000105792
GO:0046131	GO:0046131	pyrimidine ribonucleoside metabolic process	7	-0.706947	-1.40838	0.107826	0.489433	0.452334	2371	tags=71%, list=17%, signal=60%	ENSG00000128394/ENSG00000102543/ENSG00000239713/ENSG00000158825/ENSG00000244509
GO:0046133	GO:0046133	pyrimidine ribonucleoside catabolic process	7	-0.706947	-1.40838	0.107826	0.489433	0.452334	2371	tags=71%, list=17%, signal=60%	ENSG00000128394/ENSG00000102543/ENSG00000239713/ENSG00000158825/ENSG00000244509
GO:0048251	GO:0048251	elastic fiber assembly	9	-0.674071	-1.40265	0.107926	0.489661	0.452544	1535	tags=56%, list=11%, signal=50%	ENSG00000113083/ENSG00000168542/ENSG00000172638/ENSG00000168477/ENSG00000166482
GO:0000447	GO:0000447	endonucleolytic cleavage in ITS1 to separate SSU-rRNA from 5.8S rRNA and LSU-rRNA from tricistronic rRNA transcript (SSU-rRNA, 5.8S rRNA, LSU-rRNA)	10	0.615943	1.39705	0.107981	0.489687	0.452568	3492	tags=60%, list=24%, signal=45%	ENSG00000179041/ENSG00000124787/ENSG00000120800/ENSG00000087269/ENSG00000129347/ENSG00000196943
GO:0030855	GO:0030855	epithelial cell differentiation	452	-0.287749	-1.15386	0.108033	0.489698	0.452578	2095	tags=22%, list=15%, signal=19%	ENSG00000106366/ENSG00000213626/ENSG00000086062/ENSG00000203883/ENSG00000140682/ENSG00000076826/ENSG00000168874/ENSG00000148400/ENSG00000180340/ENSG00000187498/ENSG00000196975/ENSG00000027075/ENSG00000119139/ENSG00000092969/ENSG00000149418/ENSG00000131759/ENSG00000182197/ENSG00000116833/ENSG00000135480/ENSG00000172037/ENSG00000142156/ENSG00000164171/ENSG00000179348/ENSG00000124766/ENSG00000275410/ENSG00000213445/ENSG00000054598/ENSG00000107796/ENSG00000163430/ENSG00000105738/ENSG00000135414/ENSG00000111186/ENSG00000090339/ENSG00000100092/ENSG00000151617/ENSG00000128342/ENSG00000152661/ENSG00000204103/ENSG00000117318/ENSG00000149577/ENSG00000095397/ENSG00000002330/ENSG00000189337/ENSG00000141448/ENSG00000125378/ENSG00000158125/ENSG00000188766/ENSG00000107736/ENSG00000149591/ENSG00000021826/ENSG00000127831/ENSG00000032219/ENSG00000026025/ENSG00000178573/ENSG00000154133/ENSG00000184916/ENSG00000171345/ENSG00000267534/ENSG00000124762/ENSG00000272398/ENSG00000263761/ENSG00000143951/ENSG00000128311/ENSG00000144802/ENSG00000137474/ENSG00000105289/ENSG00000245848/ENSG00000114638/ENSG00000118526/ENSG00000117707/ENSG00000167642/ENSG00000115738/ENSG00000157240/ENSG00000120075/ENSG00000128052/ENSG00000170927/ENSG00000100311/ENSG00000091831/ENSG00000133639/ENSG00000167767/ENSG00000116990/ENSG00000124882/ENSG00000140465/ENSG00000143869/ENSG00000092295/ENSG00000125845/ENSG00000132464/ENSG00000265972/ENSG00000117595/ENSG00000164488/ENSG00000062038/ENSG00000124253/ENSG00000066468/ENSG00000177464/ENSG00000204301/ENSG00000172819/ENSG00000184937/ENSG00000108244
GO:0010224	GO:0010224	response to UV-B	16	-0.595582	-1.4172	0.108291	0.490421	0.453247	1117	tags=38%, list=8%, signal=35%	ENSG00000114378/ENSG00000196549/ENSG00000185386/ENSG00000124762/ENSG00000166482/ENSG00000091592
GO:1905517	GO:1905517	macrophage migration	38	-0.472677	-1.35089	0.108392	0.490421	0.453247	2699	tags=45%, list=19%, signal=36%	ENSG00000010278/ENSG00000064666/ENSG00000110651/ENSG00000182578/ENSG00000127129/ENSG00000086062/ENSG00000120899/ENSG00000106538/ENSG00000087245/ENSG00000135124/ENSG00000106804/ENSG00000173432/ENSG00000147573/ENSG00000006210/ENSG00000110492/ENSG00000108691/ENSG00000111199
GO:0051966	GO:0051966	regulation of synaptic transmission, glutamatergic	38	-0.470594	-1.34494	0.108392	0.490421	0.453247	2385	tags=42%, list=17%, signal=35%	ENSG00000170558/ENSG00000105464/ENSG00000169992/ENSG00000188906/ENSG00000120899/ENSG00000107984/ENSG00000189056/ENSG00000075461/ENSG00000121297/ENSG00000134294/ENSG00000094631/ENSG00000073756/ENSG00000180914/ENSG00000117009/ENSG00000108691/ENSG00000067715
GO:0007610	GO:0007610	behavior	378	-0.295531	-1.16001	0.108346	0.490421	0.453247	2953	tags=28%, list=21%, signal=23%	ENSG00000126351/ENSG00000093010/ENSG00000112658/ENSG00000169432/ENSG00000136367/ENSG00000113369/ENSG00000174804/ENSG00000291237/ENSG00000171132/ENSG00000141933/ENSG00000108819/ENSG00000166073/ENSG00000177628/ENSG00000105894/ENSG00000111678/ENSG00000110881/ENSG00000111859/ENSG00000108947/ENSG00000170345/ENSG00000150093/ENSG00000132639/ENSG00000118515/ENSG00000085433/ENSG00000136842/ENSG00000184702/ENSG00000196549/ENSG00000118946/ENSG00000105464/ENSG00000169992/ENSG00000105877/ENSG00000170485/ENSG00000130234/ENSG00000100997/ENSG00000107282/ENSG00000188906/ENSG00000183826/ENSG00000130751/ENSG00000172057/ENSG00000171766/ENSG00000100968/ENSG00000182197/ENSG00000183044/ENSG00000142156/ENSG00000159388/ENSG00000131042/ENSG00000120738/ENSG00000130203/ENSG00000145708/ENSG00000034053/ENSG00000107984/ENSG00000189056/ENSG00000114166/ENSG00000021645/ENSG00000132386/ENSG00000150551/ENSG00000106236/ENSG00000130513/ENSG00000162545/ENSG00000135124/ENSG00000161642/ENSG00000170775/ENSG00000107736/ENSG00000185345/ENSG00000187068/ENSG00000007516/ENSG00000179403/ENSG00000183979/ENSG00000112320/ENSG00000132718/ENSG00000114200/ENSG00000197635/ENSG00000144061/ENSG00000128285/ENSG00000159200/ENSG00000168389/ENSG00000146216/ENSG00000129682/ENSG00000164128/ENSG00000110492/ENSG00000115738/ENSG00000058335/ENSG00000164742/ENSG00000073756/ENSG00000173175/ENSG00000166349/ENSG00000010810/ENSG00000110436/ENSG00000204305/ENSG00000164107/ENSG00000152977/ENSG00000286237/ENSG00000103034/ENSG00000250722/ENSG00000180914/ENSG00000184254/ENSG00000131094/ENSG00000145335/ENSG00000137868/ENSG00000146938/ENSG00000157103/ENSG00000118971/ENSG00000167552/ENSG00000152495/ENSG00000173406/ENSG00000113231
GO:0010657	GO:0010657	muscle cell apoptotic process	62	-0.409297	-1.27887	0.108475	0.490572	0.453386	2809	tags=31%, list=20%, signal=25%	ENSG00000237441/ENSG00000291237/ENSG00000103257/ENSG00000091583/ENSG00000135547/ENSG00000131979/ENSG00000116044/ENSG00000120899/ENSG00000089163/ENSG00000150593/ENSG00000142156/ENSG00000141052/ENSG00000141448/ENSG00000176046/ENSG00000163874/ENSG00000110492/ENSG00000091831/ENSG00000164107/ENSG00000143199
GO:0032253	GO:0032253	dense core granule localization	12	0.60283	1.4059	0.108696	0.490672	0.453479	11	tags=8%, list=0%, signal=8%	ENSG00000078018
GO:0045684	GO:0045684	positive regulation of epidermis development	21	0.526794	1.40307	0.108696	0.490672	0.453479	190	tags=14%, list=1%, signal=14%	ENSG00000221926/ENSG00000175793/ENSG00000164659
GO:0007530	GO:0007530	sex determination	11	-0.631532	-1.37862	0.108621	0.490672	0.453479	1327	tags=27%, list=9%, signal=25%	ENSG00000164442/ENSG00000118526/ENSG00000184937
GO:0048668	GO:0048668	collateral sprouting	19	0.520184	1.35563	0.108696	0.490672	0.453479	182	tags=16%, list=1%, signal=16%	ENSG00000118785/ENSG00000185532/ENSG00000184349
GO:0090646	GO:0090646	mitochondrial tRNA processing	14	0.609664	1.46943	0.10916	0.491025	0.453805	3290	tags=71%, list=23%, signal=55%	ENSG00000123600/ENSG00000138035/ENSG00000174173/ENSG00000171103/ENSG00000043514/ENSG00000072756/ENSG00000126814/ENSG00000177192/ENSG00000006744/ENSG00000101391
GO:0003415	GO:0003415	chondrocyte hypertrophy	6	-0.729968	-1.41016	0.109185	0.491025	0.453805	3319	tags=67%, list=23%, signal=51%	ENSG00000176624/ENSG00000101665/ENSG00000182197/ENSG00000172819
GO:0009164	GO:0009164	nucleoside catabolic process	17	-0.577658	-1.38877	0.109029	0.491025	0.453805	2439	tags=47%, list=17%, signal=39%	ENSG00000188641/ENSG00000128394/ENSG00000102543/ENSG00000239713/ENSG00000119125/ENSG00000158825/ENSG00000158125/ENSG00000244509
GO:0032060	GO:0032060	bleb assembly	11	0.59562	1.37942	0.109005	0.491025	0.453805	1553	tags=36%, list=11%, signal=32%	ENSG00000011426/ENSG00000198121/ENSG00000134531/ENSG00000213853
GO:0050655	GO:0050655	dermatan sulfate proteoglycan metabolic process	12	-0.61697	-1.37561	0.108844	0.491025	0.453805	2820	tags=58%, list=20%, signal=47%	ENSG00000213614/ENSG00000171451/ENSG00000169105/ENSG00000136213/ENSG00000147408/ENSG00000111962/ENSG00000127415
GO:0006543	GO:0006543	glutamine catabolic process	3	0.834201	1.35968	0.108974	0.491025	0.453805	1986	tags=67%, list=14%, signal=57%	ENSG00000115419/ENSG00000285077
GO:0002902	GO:0002902	regulation of B cell apoptotic process	15	0.552462	1.35948	0.109264	0.491025	0.453805	3264	tags=53%, list=23%, signal=41%	ENSG00000178999/ENSG00000113916/ENSG00000254087/ENSG00000171791/ENSG00000196950/ENSG00000188976/ENSG00000196839/ENSG00000217128
GO:0019364	GO:0019364	pyridine nucleotide catabolic process	81	-0.386212	-1.26358	0.109272	0.491025	0.453805	2290	tags=26%, list=16%, signal=22%	ENSG00000009950/ENSG00000166321/ENSG00000167588/ENSG00000213465/ENSG00000089041/ENSG00000004139/ENSG00000142156/ENSG00000168209/ENSG00000114166/ENSG00000160326/ENSG00000176046/ENSG00000129993/ENSG00000165140/ENSG00000137331/ENSG00000160883/ENSG00000108515/ENSG00000175567/ENSG00000136872/ENSG00000197444/ENSG00000158571/ENSG00000143627
GO:0009612	GO:0009612	response to mechanical stimulus	142	-0.354915	-1.23848	0.108943	0.491025	0.453805	2670	tags=32%, list=19%, signal=26%	ENSG00000115457/ENSG00000103335/ENSG00000105894/ENSG00000091879/ENSG00000170345/ENSG00000189077/ENSG00000064666/ENSG00000163501/ENSG00000158769/ENSG00000008710/ENSG00000170558/ENSG00000186318/ENSG00000090020/ENSG00000100997/ENSG00000120899/ENSG00000089041/ENSG00000187554/ENSG00000249242/ENSG00000142156/ENSG00000164171/ENSG00000159388/ENSG00000169896/ENSG00000087245/ENSG00000164442/ENSG00000095397/ENSG00000002330/ENSG00000106991/ENSG00000163126/ENSG00000134294/ENSG00000108821/ENSG00000148180/ENSG00000162733/ENSG00000110492/ENSG00000041982/ENSG00000173801/ENSG00000125735/ENSG00000073756/ENSG00000010810/ENSG00000125740/ENSG00000265972/ENSG00000137868/ENSG00000111199/ENSG00000167552/ENSG00000143632/ENSG00000183023
GO:0015711	GO:0015711	organic anion transport	298	-0.306911	-1.17542	0.109118	0.491025	0.453805	2732	tags=31%, list=19%, signal=25%	ENSG00000103257/ENSG00000119688/ENSG00000130304/ENSG00000112337/ENSG00000119899/ENSG00000243279/ENSG00000174358/ENSG00000163393/ENSG00000175003/ENSG00000150093/ENSG00000181035/ENSG00000170482/ENSG00000125648/ENSG00000121270/ENSG00000111700/ENSG00000163959/ENSG00000147100/ENSG00000173930/ENSG00000168679/ENSG00000136802/ENSG00000130234/ENSG00000107282/ENSG00000139540/ENSG00000101194/ENSG00000089041/ENSG00000103569/ENSG00000167703/ENSG00000197208/ENSG00000085563/ENSG00000139194/ENSG00000169507/ENSG00000186115/ENSG00000104635/ENSG00000183044/ENSG00000153246/ENSG00000130203/ENSG00000138308/ENSG00000158296/ENSG00000088836/ENSG00000188257/ENSG00000111181/ENSG00000152661/ENSG00000197496/ENSG00000135124/ENSG00000160326/ENSG00000159164/ENSG00000073350/ENSG00000138823/ENSG00000139209/ENSG00000141526/ENSG00000134294/ENSG00000184999/ENSG00000197119/ENSG00000081479/ENSG00000114115/ENSG00000182327/ENSG00000135218/ENSG00000163581/ENSG00000132326/ENSG00000138079/ENSG00000091262/ENSG00000187048/ENSG00000149742/ENSG00000168389/ENSG00000174640/ENSG00000143554/ENSG00000176463/ENSG00000005471/ENSG00000131910/ENSG00000172482/ENSG00000100652/ENSG00000175567/ENSG00000205560/ENSG00000073756/ENSG00000204681/ENSG00000140107/ENSG00000188338/ENSG00000168398/ENSG00000121361/ENSG00000110436/ENSG00000143199/ENSG00000124568/ENSG00000117009/ENSG00000145335/ENSG00000137204/ENSG00000163586/ENSG00000148344/ENSG00000157103/ENSG00000141485/ENSG00000146039/ENSG00000162383
GO:0055075	GO:0055075	potassium ion homeostasis	16	0.545907	1.34805	0.109489	0.491779	0.454502	1413	tags=25%, list=10%, signal=23%	ENSG00000018625/ENSG00000221955/ENSG00000146021/ENSG00000156113
GO:0072124	GO:0072124	regulation of glomerular mesangial cell proliferation	7	-0.704645	-1.4038	0.109565	0.491884	0.454599	1656	tags=57%, list=12%, signal=51%	ENSG00000120738/ENSG00000125378/ENSG00000100311/ENSG00000184937
GO:0072203	GO:0072203	cell proliferation involved in metanephros development	9	-0.671231	-1.39674	0.109612	0.491884	0.454599	1656	tags=44%, list=12%, signal=39%	ENSG00000120738/ENSG00000113721/ENSG00000147257/ENSG00000184937
GO:0045686	GO:0045686	negative regulation of glial cell differentiation	16	-0.593114	-1.41133	0.109983	0.492986	0.455618	1115	tags=62%, list=8%, signal=58%	ENSG00000180210/ENSG00000130164/ENSG00000066135/ENSG00000114315/ENSG00000126368/ENSG00000148400/ENSG00000170075/ENSG00000143507/ENSG00000172201/ENSG00000173406
GO:0032071	GO:0032071	regulation of endodeoxyribonuclease activity	7	0.680465	1.40701	0.11007	0.492986	0.455618	3328	tags=43%, list=23%, signal=33%	ENSG00000181163/ENSG00000013573/ENSG00000189403
GO:0060856	GO:0060856	establishment of blood-brain barrier	13	-0.615198	-1.39408	0.110169	0.492986	0.455618	1078	tags=31%, list=8%, signal=28%	ENSG00000122707/ENSG00000168389/ENSG00000137561/ENSG00000162576
GO:0038033	GO:0038033	positive regulation of endothelial cell chemotaxis by VEGF-activated vascular endothelial growth factor receptor signaling pathway	5	-0.751523	-1.38191	0.110124	0.492986	0.455618	659	tags=60%, list=5%, signal=57%	ENSG00000112715/ENSG00000106211/ENSG00000128052
GO:0072178	GO:0072178	nephric duct morphogenesis	5	-0.751463	-1.3818	0.110124	0.492986	0.455618	1672	tags=60%, list=12%, signal=53%	ENSG00000275410/ENSG00000125378/ENSG00000147257
GO:0032026	GO:0032026	response to magnesium ion	11	-0.628267	-1.3715	0.110345	0.492986	0.455618	1162	tags=45%, list=8%, signal=42%	ENSG00000170458/ENSG00000165140/ENSG00000164761/ENSG00000091262/ENSG00000145335
GO:2001200	GO:2001200	positive regulation of dendritic cell differentiation	4	-0.791509	-1.36628	0.110507	0.492986	0.455618	2055	tags=75%, list=14%, signal=64%	ENSG00000130584/ENSG00000168961/ENSG00000204305
GO:0072284	GO:0072284	metanephric S-shaped body morphogenesis	4	-0.7915	-1.36626	0.110507	0.492986	0.455618	1215	tags=50%, list=9%, signal=46%	ENSG00000125378/ENSG00000184937
GO:0007386	GO:0007386	compartment pattern specification	3	-0.821051	-1.31901	0.110487	0.492986	0.455618	2001	tags=67%, list=14%, signal=57%	ENSG00000148400/ENSG00000106003
GO:0015757	GO:0015757	galactose transmembrane transport	3	-0.821022	-1.31896	0.110487	0.492986	0.455618	1402	tags=67%, list=10%, signal=60%	ENSG00000197496/ENSG00000163581
GO:0090500	GO:0090500	endocardial cushion to mesenchymal transition	3	-0.821018	-1.31895	0.110487	0.492986	0.455618	2557	tags=100%, list=18%, signal=82%	ENSG00000169242/ENSG00000170961
GO:0030837	GO:0030837	negative regulation of actin filament polymerization	50	-0.423205	-1.28198	0.109966	0.492986	0.455618	3682	tags=50%, list=26%, signal=37%	ENSG00000108518/ENSG00000197256/ENSG00000087274/ENSG00000137877/ENSG00000130787/ENSG00000179820/ENSG00000158856/ENSG00000128872/ENSG00000100106/ENSG00000247596/ENSG00000136842/ENSG00000042493/ENSG00000197694/ENSG00000172830/ENSG00000034510/ENSG00000109265/ENSG00000115306/ENSG00000148700/ENSG00000127831/ENSG00000148180/ENSG00000134775/ENSG00000205542/ENSG00000136059/ENSG00000070182/ENSG00000135407
GO:0030073	GO:0030073	insulin secretion	139	-0.357447	-1.24219	0.110379	0.492986	0.455618	3352	tags=36%, list=23%, signal=28%	ENSG00000072310/ENSG00000106089/ENSG00000126368/ENSG00000133794/ENSG00000101076/ENSG00000143158/ENSG00000257315/ENSG00000185236/ENSG00000142330/ENSG00000104332/ENSG00000165813/ENSG00000171132/ENSG00000136689/ENSG00000167470/ENSG00000168993/ENSG00000119782/ENSG00000132639/ENSG00000100151/ENSG00000169992/ENSG00000136802/ENSG00000091428/ENSG00000089163/ENSG00000138207/ENSG00000183044/ENSG00000130529/ENSG00000124766/ENSG00000275410/ENSG00000068366/ENSG00000172375/ENSG00000128266/ENSG00000149577/ENSG00000131620/ENSG00000155093/ENSG00000002330/ENSG00000185345/ENSG00000012504/ENSG00000163032/ENSG00000007516/ENSG00000110719/ENSG00000163581/ENSG00000132326/ENSG00000272636/ENSG00000131910/ENSG00000163083/ENSG00000010310/ENSG00000175567/ENSG00000173175/ENSG00000054356/ENSG00000011347/ENSG00000113231
GO:0095500	GO:0095500	acetylcholine receptor signaling pathway	17	-0.575334	-1.38318	0.110733	0.493571	0.456158	2094	tags=35%, list=15%, signal=30%	ENSG00000114353/ENSG00000148908/ENSG00000188157/ENSG00000150551/ENSG00000181072/ENSG00000087085
GO:0044409	GO:0044409	symbiont entry into host	129	-0.360114	-1.2362	0.110738	0.493571	0.456158	2946	tags=33%, list=21%, signal=26%	ENSG00000118640/ENSG00000105974/ENSG00000219200/ENSG00000149294/ENSG00000185624/ENSG00000108947/ENSG00000186815/ENSG00000150093/ENSG00000110651/ENSG00000158769/ENSG00000258659/ENSG00000154639/ENSG00000167601/ENSG00000204613/ENSG00000183087/ENSG00000138760/ENSG00000185201/ENSG00000130234/ENSG00000116525/ENSG00000166311/ENSG00000073008/ENSG00000157873/ENSG00000164171/ENSG00000132274/ENSG00000130202/ENSG00000171206/ENSG00000166825/ENSG00000142089/ENSG00000090339/ENSG00000100097/ENSG00000010610/ENSG00000140564/ENSG00000184012/ENSG00000148180/ENSG00000197635/ENSG00000260314/ENSG00000204616/ENSG00000100652/ENSG00000168961/ENSG00000185885/ENSG00000289720/ENSG00000163661
GO:0016554	GO:0016554	cytidine to uridine editing	6	-0.72976	-1.40976	0.110919	0.493672	0.456251	3203	tags=67%, list=22%, signal=52%	ENSG00000148584/ENSG00000128394/ENSG00000239713/ENSG00000244509
GO:0061577	GO:0061577	calcium ion transmembrane transport via high voltage-gated calcium channel	12	0.602015	1.404	0.111111	0.493672	0.456251	799	tags=33%, list=6%, signal=31%	ENSG00000067191/ENSG00000160211/ENSG00000165995/ENSG00000113448
GO:0014841	GO:0014841	skeletal muscle satellite cell proliferation	12	0.60195	1.40385	0.111111	0.493672	0.456251	1203	tags=25%, list=8%, signal=23%	ENSG00000080986/ENSG00000149636/ENSG00000154188
GO:0110010	GO:0110010	basolateral protein secretion	4	0.800206	1.38725	0.111111	0.493672	0.456251	206	tags=25%, list=1%, signal=25%	ENSG00000129354
GO:0030318	GO:0030318	melanocyte differentiation	17	0.538003	1.34257	0.110843	0.493672	0.456251	294	tags=12%, list=2%, signal=12%	ENSG00000136160/ENSG00000049130
GO:0016075	GO:0016075	rRNA catabolic process	19	0.512136	1.33465	0.111111	0.493672	0.456251	2318	tags=42%, list=16%, signal=35%	ENSG00000154760/ENSG00000152684/ENSG00000123737/ENSG00000166938/ENSG00000077348/ENSG00000120699/ENSG00000075914/ENSG00000107371
GO:0050873	GO:0050873	brown fat cell differentiation	34	-0.47968	-1.33304	0.111111	0.493672	0.456251	1690	tags=26%, list=12%, signal=23%	ENSG00000119711/ENSG00000179348/ENSG00000171236/ENSG00000160097/ENSG00000176845/ENSG00000245848/ENSG00000143507/ENSG00000073756/ENSG00000111199
GO:0010596	GO:0010596	negative regulation of endothelial cell migration	43	-0.445671	-1.30357	0.111304	0.494085	0.456633	3476	tags=37%, list=24%, signal=28%	ENSG00000136848/ENSG00000163217/ENSG00000105329/ENSG00000100065/ENSG00000091879/ENSG00000091583/ENSG00000133121/ENSG00000148400/ENSG00000130203/ENSG00000163638/ENSG00000132386/ENSG00000263761/ENSG00000113905/ENSG00000108840/ENSG00000006638/ENSG00000173801
GO:0007259	GO:0007259	receptor signaling pathway via JAK-STAT	101	-0.374116	-1.25753	0.111293	0.494085	0.456633	2485	tags=26%, list=17%, signal=21%	ENSG00000166888/ENSG00000008710/ENSG00000126561/ENSG00000182578/ENSG00000184557/ENSG00000148400/ENSG00000145777/ENSG00000120899/ENSG00000180353/ENSG00000186715/ENSG00000135744/ENSG00000173531/ENSG00000110169/ENSG00000128342/ENSG00000006016/ENSG00000185338/ENSG00000068078/ENSG00000213512/ENSG00000120833/ENSG00000081237/ENSG00000069399/ENSG00000010810/ENSG00000105697/ENSG00000112964/ENSG00000108691/ENSG00000173406
GO:0072176	GO:0072176	nephric duct development	8	-0.688146	-1.40048	0.111876	0.494381	0.456907	2404	tags=62%, list=17%, signal=52%	ENSG00000008710/ENSG00000275410/ENSG00000125378/ENSG00000141449/ENSG00000147257
GO:2000048	GO:2000048	negative regulation of cell-cell adhesion mediated by cadherin	8	-0.687509	-1.39918	0.111876	0.494381	0.456907	3009	tags=62%, list=21%, signal=49%	ENSG00000112715/ENSG00000119888/ENSG00000148400/ENSG00000122194/ENSG00000204301
GO:0010867	GO:0010867	positive regulation of triglyceride biosynthetic process	13	-0.609694	-1.38161	0.111864	0.494381	0.456907	4125	tags=69%, list=29%, signal=49%	ENSG00000130164/ENSG00000131408/ENSG00000072310/ENSG00000073060/ENSG00000130304/ENSG00000025434/ENSG00000214456/ENSG00000130988/ENSG00000168389
GO:0062149	GO:0062149	detection of stimulus involved in sensory perception of pain	13	-0.608309	-1.37847	0.111864	0.494381	0.456907	3123	tags=69%, list=22%, signal=54%	ENSG00000079257/ENSG00000093010/ENSG00000169432/ENSG00000189077/ENSG00000160113/ENSG00000186318/ENSG00000164171/ENSG00000131620/ENSG00000010810
GO:0032926	GO:0032926	negative regulation of activin receptor signaling pathway	15	-0.59146	-1.3784	0.111876	0.494381	0.456907	3346	tags=40%, list=23%, signal=31%	ENSG00000157933/ENSG00000101665/ENSG00000103226/ENSG00000070404/ENSG00000137834/ENSG00000164488
GO:0140459	GO:0140459	response to Gram-positive bacterium	5	-0.749494	-1.37818	0.111901	0.494381	0.456907	1659	tags=100%, list=12%, signal=88%	ENSG00000075426/ENSG00000169896/ENSG00000144802/ENSG00000039068
GO:0043576	GO:0043576	regulation of respiratory gaseous exchange	13	0.58144	1.36936	0.11165	0.494381	0.456907	1529	tags=31%, list=11%, signal=27%	ENSG00000018625/ENSG00000115419/ENSG00000115687/ENSG00000198743
GO:0045780	GO:0045780	positive regulation of bone resorption	15	0.549707	1.35271	0.111639	0.494381	0.456907	1233	tags=27%, list=9%, signal=24%	ENSG00000118785/ENSG00000259207/ENSG00000197122/ENSG00000141655
GO:0062098	GO:0062098	regulation of programmed necrotic cell death	30	-0.493977	-1.34265	0.111876	0.494381	0.456907	3932	tags=37%, list=28%, signal=27%	ENSG00000083799/ENSG00000110330/ENSG00000116584/ENSG00000105974/ENSG00000023445/ENSG00000176720/ENSG00000132781/ENSG00000176046/ENSG00000185345/ENSG00000197329/ENSG00000289720
GO:0009148	GO:0009148	pyrimidine nucleoside triphosphate biosynthetic process	16	0.54307	1.34105	0.111922	0.494381	0.456907	2743	tags=44%, list=19%, signal=35%	ENSG00000047230/ENSG00000171793/ENSG00000143179/ENSG00000084774/ENSG00000176890/ENSG00000239672/ENSG00000168393
GO:1901699	GO:1901699	cellular response to nitrogen compound	490	-0.283643	-1.14846	0.111878	0.494381	0.456907	3111	tags=26%, list=22%, signal=21%	ENSG00000132793/ENSG00000174233/ENSG00000158856/ENSG00000291122/ENSG00000100485/ENSG00000142330/ENSG00000119772/ENSG00000171552/ENSG00000105974/ENSG00000093010/ENSG00000104332/ENSG00000160685/ENSG00000072954/ENSG00000175591/ENSG00000095637/ENSG00000115290/ENSG00000108819/ENSG00000158773/ENSG00000103257/ENSG00000104267/ENSG00000130304/ENSG00000274070/ENSG00000197879/ENSG00000198959/ENSG00000166736/ENSG00000170345/ENSG00000142784/ENSG00000061918/ENSG00000166888/ENSG00000080546/ENSG00000153823/ENSG00000126561/ENSG00000130707/ENSG00000186318/ENSG00000184557/ENSG00000090020/ENSG00000105464/ENSG00000167588/ENSG00000111077/ENSG00000184481/ENSG00000114353/ENSG00000114127/ENSG00000168461/ENSG00000100219/ENSG00000116044/ENSG00000188906/ENSG00000169174/ENSG00000187498/ENSG00000089041/ENSG00000103569/ENSG00000170145/ENSG00000050820/ENSG00000149212/ENSG00000104635/ENSG00000142156/ENSG00000148908/ENSG00000130529/ENSG00000115461/ENSG00000120738/ENSG00000135744/ENSG00000106538/ENSG00000145708/ENSG00000188157/ENSG00000164692/ENSG00000136044/ENSG00000087245/ENSG00000196660/ENSG00000101577/ENSG00000090339/ENSG00000084636/ENSG00000149968/ENSG00000114166/ENSG00000151617/ENSG00000186480/ENSG00000152661/ENSG00000145192/ENSG00000150551/ENSG00000130513/ENSG00000164266/ENSG00000135124/ENSG00000168542/ENSG00000131620/ENSG00000186469/ENSG00000166147/ENSG00000204262/ENSG00000165140/ENSG00000185345/ENSG00000100344/ENSG00000167244/ENSG00000021826/ENSG00000105550/ENSG00000026025/ENSG00000012504/ENSG00000108821/ENSG00000135218/ENSG00000162572/ENSG00000162733/ENSG00000185338/ENSG00000181072/ENSG00000039068/ENSG00000167701/ENSG00000120833/ENSG00000215644/ENSG00000108840/ENSG00000163083/ENSG00000087085/ENSG00000122641/ENSG00000173801/ENSG00000175567/ENSG00000073756/ENSG00000173175/ENSG00000010810/ENSG00000146678/ENSG00000134240/ENSG00000110436/ENSG00000112964/ENSG00000204305/ENSG00000123358/ENSG00000134853/ENSG00000143627/ENSG00000162692/ENSG00000124253/ENSG00000132334/ENSG00000143632/ENSG00000158270/ENSG00000183023/ENSG00000184937
GO:0030852	GO:0030852	regulation of granulocyte differentiation	11	-0.626942	-1.36861	0.112069	0.494587	0.457097	2055	tags=82%, list=14%, signal=70%	ENSG00000159189/ENSG00000173334/ENSG00000079385/ENSG00000130584/ENSG00000180353/ENSG00000131759/ENSG00000159216/ENSG00000168918/ENSG00000088992
GO:0043200	GO:0043200	response to amino acid	95	-0.375121	-1.24495	0.11204	0.494587	0.457097	3058	tags=34%, list=21%, signal=27%	ENSG00000291122/ENSG00000119772/ENSG00000171552/ENSG00000108819/ENSG00000103257/ENSG00000274070/ENSG00000111276/ENSG00000080546/ENSG00000130707/ENSG00000105464/ENSG00000100219/ENSG00000187498/ENSG00000057593/ENSG00000149212/ENSG00000142156/ENSG00000164692/ENSG00000087245/ENSG00000084636/ENSG00000168542/ENSG00000204262/ENSG00000100344/ENSG00000021826/ENSG00000148218/ENSG00000105550/ENSG00000108821/ENSG00000185338/ENSG00000010810/ENSG00000134240/ENSG00000110436/ENSG00000134853/ENSG00000124253/ENSG00000167552
GO:0010669	GO:0010669	epithelial structure maintenance	19	-0.564632	-1.38834	0.112245	0.494921	0.457405	3196	tags=58%, list=22%, signal=45%	ENSG00000058453/ENSG00000198728/ENSG00000112658/ENSG00000154639/ENSG00000105699/ENSG00000109265/ENSG00000138207/ENSG00000196136/ENSG00000163362/ENSG00000160181/ENSG00000108187
GO:0060914	GO:0060914	heart formation	21	-0.541286	-1.35978	0.112245	0.494921	0.457405	2205	tags=43%, list=15%, signal=36%	ENSG00000169855/ENSG00000148400/ENSG00000182197/ENSG00000107984/ENSG00000125378/ENSG00000081479/ENSG00000082014/ENSG00000125845/ENSG00000164107
GO:0008340	GO:0008340	determination of adult lifespan	28	0.479042	1.34174	0.11244	0.49556	0.457997	2236	tags=32%, list=16%, signal=27%	ENSG00000135454/ENSG00000197275/ENSG00000085999/ENSG00000213689/ENSG00000187486/ENSG00000116062/ENSG00000142168/ENSG00000095002/ENSG00000165392
GO:0019062	GO:0019062	virion attachment to host cell	6	-0.728678	-1.40767	0.112652	0.495714	0.458139	2283	tags=83%, list=16%, signal=70%	ENSG00000183087/ENSG00000130234/ENSG00000130202/ENSG00000090339/ENSG00000197635
GO:0150003	GO:0150003	regulation of spontaneous synaptic transmission	6	-0.724287	-1.39919	0.112652	0.495714	0.458139	3290	tags=83%, list=23%, signal=64%	ENSG00000142192/ENSG00000064651/ENSG00000150093/ENSG00000185345/ENSG00000204305
GO:0032790	GO:0032790	ribosome disassembly	36	0.447327	1.32417	0.112676	0.495714	0.458139	5717	tags=67%, list=40%, signal=40%	ENSG00000152684/ENSG00000164163/ENSG00000072756/ENSG00000140395/ENSG00000085760/ENSG00000187024/ENSG00000089154/ENSG00000103194/ENSG00000139726/ENSG00000204120/ENSG00000143486/ENSG00000130349/ENSG00000141642/ENSG00000112249/ENSG00000198862/ENSG00000128607/ENSG00000167862/ENSG00000165525/ENSG00000130921/ENSG00000013561/ENSG00000164347/ENSG00000198677/ENSG00000232119/ENSG00000204628
GO:0045600	GO:0045600	positive regulation of fat cell differentiation	51	-0.426619	-1.29621	0.112628	0.495714	0.458139	2002	tags=25%, list=14%, signal=22%	ENSG00000100219/ENSG00000130529/ENSG00000106538/ENSG00000161642/ENSG00000163874/ENSG00000148671/ENSG00000087884/ENSG00000160097/ENSG00000176845/ENSG00000245848/ENSG00000115738/ENSG00000073756/ENSG00000125845
GO:0017196	GO:0017196	N-terminal peptidyl-methionine acetylation	6	0.718204	1.4097	0.112941	0.495953	0.458359	3342	tags=83%, list=23%, signal=64%	ENSG00000173418/ENSG00000164134/ENSG00000111300/ENSG00000139977/ENSG00000172766
GO:0090027	GO:0090027	negative regulation of monocyte chemotaxis	4	0.797558	1.38266	0.113333	0.495953	0.458359	878	tags=50%, list=6%, signal=47%	ENSG00000166923/ENSG00000145147
GO:0018197	GO:0018197	peptidyl-aspartic acid modification	4	0.79587	1.37973	0.113333	0.495953	0.458359	1133	tags=50%, list=8%, signal=46%	ENSG00000198363/ENSG00000173418
GO:2001270	GO:2001270	regulation of cysteine-type endopeptidase activity involved in execution phase of apoptosis	4	0.79472	1.37774	0.113333	0.495953	0.458359	2183	tags=50%, list=15%, signal=42%	ENSG00000092871/ENSG00000180370
GO:1905276	GO:1905276	regulation of epithelial tube formation	4	0.794167	1.37678	0.113333	0.495953	0.458359	1817	tags=50%, list=13%, signal=44%	ENSG00000100625/ENSG00000173269
GO:1905278	GO:1905278	positive regulation of epithelial tube formation	4	0.794167	1.37678	0.113333	0.495953	0.458359	1817	tags=50%, list=13%, signal=44%	ENSG00000100625/ENSG00000173269
GO:0006556	GO:0006556	S-adenosylmethionine biosynthetic process	4	0.794123	1.37671	0.113333	0.495953	0.458359	2722	tags=75%, list=19%, signal=61%	ENSG00000151224/ENSG00000127804/ENSG00000168906
GO:0060670	GO:0060670	branching involved in labyrinthine layer morphogenesis	10	-0.643737	-1.36001	0.112847	0.495953	0.458359	2207	tags=60%, list=15%, signal=51%	ENSG00000184557/ENSG00000149418/ENSG00000146374/ENSG00000167642/ENSG00000166145/ENSG00000066468
GO:0000291	GO:0000291	nuclear-transcribed mRNA catabolic process, exonucleolytic	20	0.505126	1.33761	0.113208	0.495953	0.458359	3450	tags=50%, list=24%, signal=38%	ENSG00000123737/ENSG00000077348/ENSG00000120699/ENSG00000075914/ENSG00000107371/ENSG00000140395/ENSG00000198791/ENSG00000130713/ENSG00000110063/ENSG00000172795
GO:0046823	GO:0046823	negative regulation of nucleocytoplasmic transport	20	0.504207	1.33518	0.113208	0.495953	0.458359	1203	tags=25%, list=8%, signal=23%	ENSG00000136810/ENSG00000101311/ENSG00000138376/ENSG00000124789/ENSG00000154188
GO:0007000	GO:0007000	nucleolus organization	17	0.531284	1.3258	0.113253	0.495953	0.458359	2411	tags=35%, list=17%, signal=29%	ENSG00000166197/ENSG00000125630/ENSG00000013573/ENSG00000101945/ENSG00000126749/ENSG00000055483
GO:0048871	GO:0048871	multicellular organismal-level homeostasis	583	-0.276851	-1.13224	0.112792	0.495953	0.458359	3245	tags=29%, list=23%, signal=24%	ENSG00000126603/ENSG00000126368/ENSG00000133794/ENSG00000075624/ENSG00000133027/ENSG00000058453/ENSG00000198947/ENSG00000165633/ENSG00000165272/ENSG00000174233/ENSG00000158156/ENSG00000158856/ENSG00000198728/ENSG00000100485/ENSG00000108387/ENSG00000147862/ENSG00000116678/ENSG00000136603/ENSG00000163697/ENSG00000112715/ENSG00000064651/ENSG00000126351/ENSG00000105974/ENSG00000112658/ENSG00000113658/ENSG00000116016/ENSG00000113369/ENSG00000160685/ENSG00000170315/ENSG00000165025/ENSG00000196632/ENSG00000291237/ENSG00000141682/ENSG00000233276/ENSG00000177628/ENSG00000184009/ENSG00000143387/ENSG00000005483/ENSG00000077238/ENSG00000105612/ENSG00000150093/ENSG00000169554/ENSG00000166888/ENSG00000025434/ENSG00000122863/ENSG00000153879/ENSG00000163501/ENSG00000158769/ENSG00000118503/ENSG00000170558/ENSG00000100557/ENSG00000154639/ENSG00000167601/ENSG00000204613/ENSG00000009950/ENSG00000173264/ENSG00000182578/ENSG00000128340/ENSG00000132510/ENSG00000089127/ENSG00000127129/ENSG00000111077/ENSG00000105699/ENSG00000154237/ENSG00000125968/ENSG00000148400/ENSG00000115361/ENSG00000120899/ENSG00000183826/ENSG00000089041/ENSG00000198648/ENSG00000180353/ENSG00000162551/ENSG00000126947/ENSG00000109265/ENSG00000103811/ENSG00000119139/ENSG00000077585/ENSG00000171766/ENSG00000138207/ENSG00000104881/ENSG00000182197/ENSG00000186115/ENSG00000106327/ENSG00000183044/ENSG00000142156/ENSG00000102575/ENSG00000187608/ENSG00000179348/ENSG00000124766/ENSG00000168056/ENSG00000120738/ENSG00000054598/ENSG00000130203/ENSG00000196136/ENSG00000163430/ENSG00000197822/ENSG00000136044/ENSG00000091513/ENSG00000188257/ENSG00000113389/ENSG00000152661/ENSG00000204103/ENSG00000139219/ENSG00000130513/ENSG00000139988/ENSG00000135124/ENSG00000164442/ENSG00000168542/ENSG00000168509/ENSG00000187688/ENSG00000095397/ENSG00000125378/ENSG00000165471/ENSG00000170961/ENSG00000107736/ENSG00000102879/ENSG00000171885/ENSG00000032219/ENSG00000105550/ENSG00000157514/ENSG00000168918/ENSG00000183018/ENSG00000076258/ENSG00000135218/ENSG00000163362/ENSG00000149564/ENSG00000110719/ENSG00000148346/ENSG00000132326/ENSG00000094631/ENSG00000187045/ENSG00000164761/ENSG00000091262/ENSG00000187048/ENSG00000144802/ENSG00000168389/ENSG00000105289/ENSG00000144481/ENSG00000176845/ENSG00000147251/ENSG00000187955/ENSG00000087085/ENSG00000179588/ENSG00000122641/ENSG00000160181/ENSG00000115738/ENSG00000119927/ENSG00000128052/ENSG00000175567/ENSG00000108187/ENSG00000125735/ENSG00000168961/ENSG00000073756/ENSG00000123338/ENSG00000166349/ENSG00000078804/ENSG00000105697/ENSG00000101405/ENSG00000142552/ENSG00000286237/ENSG00000180914/ENSG00000102109/ENSG00000010932/ENSG00000148344/ENSG00000062038/ENSG00000171435/ENSG00000111199/ENSG00000167552/ENSG00000170608/ENSG00000124875
GO:0007271	GO:0007271	synaptic transmission, cholinergic	12	0.598986	1.39693	0.113527	0.49643	0.458801	1181	tags=42%, list=8%, signal=38%	ENSG00000128271/ENSG00000181019/ENSG00000196569/ENSG00000166405/ENSG00000169684
GO:0045321	GO:0045321	leukocyte activation	632	-0.276073	-1.13418	0.113543	0.49643	0.458801	3052	tags=27%, list=21%, signal=22%	ENSG00000100485/ENSG00000101665/ENSG00000136235/ENSG00000116678/ENSG00000121653/ENSG00000125347/ENSG00000118520/ENSG00000162298/ENSG00000160255/ENSG00000118640/ENSG00000105974/ENSG00000104332/ENSG00000112658/ENSG00000063176/ENSG00000160685/ENSG00000104856/ENSG00000165025/ENSG00000108175/ENSG00000171132/ENSG00000204592/ENSG00000177628/ENSG00000197943/ENSG00000115457/ENSG00000184988/ENSG00000076944/ENSG00000078902/ENSG00000213918/ENSG00000111859/ENSG00000204642/ENSG00000108947/ENSG00000005483/ENSG00000077238/ENSG00000150093/ENSG00000166888/ENSG00000074047/ENSG00000025434/ENSG00000125810/ENSG00000110651/ENSG00000119782/ENSG00000152518/ENSG00000153879/ENSG00000163501/ENSG00000153029/ENSG00000118503/ENSG00000101307/ENSG00000139636/ENSG00000154639/ENSG00000167601/ENSG00000198053/ENSG00000183087/ENSG00000204257/ENSG00000100060/ENSG00000124508/ENSG00000128340/ENSG00000205808/ENSG00000184557/ENSG00000160593/ENSG00000127129/ENSG00000133247/ENSG00000136802/ENSG00000137507/ENSG00000128590/ENSG00000130584/ENSG00000030582/ENSG00000100219/ENSG00000188906/ENSG00000145777/ENSG00000120899/ENSG00000161031/ENSG00000112299/ENSG00000089041/ENSG00000198648/ENSG00000154269/ENSG00000077585/ENSG00000157873/ENSG00000168264/ENSG00000197646/ENSG00000158473/ENSG00000107099/ENSG00000131759/ENSG00000159216/ENSG00000129988/ENSG00000179348/ENSG00000124766/ENSG00000131042/ENSG00000130202/ENSG00000169896/ENSG00000120738/ENSG00000161955/ENSG00000115602/ENSG00000090339/ENSG00000188257/ENSG00000090776/ENSG00000152661/ENSG00000213886/ENSG00000204103/ENSG00000160223/ENSG00000107968/ENSG00000109743/ENSG00000100097/ENSG00000010610/ENSG00000141736/ENSG00000002330/ENSG00000134258/ENSG00000125378/ENSG00000162511/ENSG00000124145/ENSG00000102879/ENSG00000127951/ENSG00000171223/ENSG00000167244/ENSG00000163874/ENSG00000197329/ENSG00000092929/ENSG00000168918/ENSG00000148180/ENSG00000138735/ENSG00000095585/ENSG00000135144/ENSG00000152804/ENSG00000184916/ENSG00000204287/ENSG00000110719/ENSG00000124762/ENSG00000132718/ENSG00000185338/ENSG00000272398/ENSG00000154096/ENSG00000197635/ENSG00000095752/ENSG00000158869/ENSG00000144802/ENSG00000006210/ENSG00000146216/ENSG00000188372/ENSG00000110492/ENSG00000082014/ENSG00000117586/ENSG00000147251/ENSG00000245848/ENSG00000005844/ENSG00000101096/ENSG00000081237/ENSG00000108840/ENSG00000069399/ENSG00000179588/ENSG00000122641/ENSG00000143507/ENSG00000115738/ENSG00000119927/ENSG00000130775/ENSG00000125735/ENSG00000168961/ENSG00000123338/ENSG00000166349/ENSG00000010810/ENSG00000121361/ENSG00000203747/ENSG00000105697/ENSG00000204305/ENSG00000143365/ENSG00000106003/ENSG00000145335/ENSG00000205809/ENSG00000108691/ENSG00000162692/ENSG00000124253/ENSG00000152495/ENSG00000289720/ENSG00000124875
GO:0035883	GO:0035883	enteroendocrine cell differentiation	22	-0.537857	-1.35806	0.113793	0.497083	0.459404	3658	tags=41%, list=26%, signal=30%	ENSG00000114315/ENSG00000169856/ENSG00000133794/ENSG00000170558/ENSG00000135414/ENSG00000149577/ENSG00000002330/ENSG00000141448/ENSG00000125378
GO:1902745	GO:1902745	positive regulation of lamellipodium organization	31	-0.484415	-1.33066	0.113793	0.497083	0.459404	2428	tags=26%, list=17%, signal=21%	ENSG00000247596/ENSG00000128340/ENSG00000197822/ENSG00000136960/ENSG00000138193/ENSG00000075618/ENSG00000127831/ENSG00000135407
GO:0036261	GO:0036261	7-methylguanosine cap hypermethylation	8	0.666778	1.42802	0.114014	0.497388	0.459686	4377	tags=88%, list=31%, signal=61%	ENSG00000167088/ENSG00000137574/ENSG00000139343/ENSG00000100028/ENSG00000125743/ENSG00000182004/ENSG00000125835
GO:0045793	GO:0045793	positive regulation of cell size	8	0.66611	1.42659	0.114014	0.497388	0.459686	3605	tags=62%, list=25%, signal=47%	ENSG00000078401/ENSG00000117020/ENSG00000165240/ENSG00000080824/ENSG00000004487
GO:0042454	GO:0042454	ribonucleoside catabolic process	12	-0.611178	-1.36269	0.113946	0.497388	0.459686	2371	tags=58%, list=17%, signal=49%	ENSG00000001561/ENSG00000128394/ENSG00000102543/ENSG00000239713/ENSG00000158825/ENSG00000158125/ENSG00000244509
GO:0019058	GO:0019058	viral life cycle	268	-0.312076	-1.18463	0.114114	0.497604	0.459885	2576	tags=22%, list=18%, signal=18%	ENSG00000108947/ENSG00000174358/ENSG00000130813/ENSG00000186815/ENSG00000150093/ENSG00000110651/ENSG00000158769/ENSG00000128394/ENSG00000258659/ENSG00000154639/ENSG00000167601/ENSG00000204613/ENSG00000183087/ENSG00000138760/ENSG00000089127/ENSG00000185201/ENSG00000130234/ENSG00000175029/ENSG00000116525/ENSG00000148400/ENSG00000166311/ENSG00000073008/ENSG00000157873/ENSG00000116833/ENSG00000164171/ENSG00000187608/ENSG00000132274/ENSG00000130202/ENSG00000171206/ENSG00000130203/ENSG00000239713/ENSG00000124107/ENSG00000166825/ENSG00000142089/ENSG00000090339/ENSG00000100097/ENSG00000010610/ENSG00000140564/ENSG00000149948/ENSG00000172780/ENSG00000204610/ENSG00000184012/ENSG00000185345/ENSG00000163874/ENSG00000176428/ENSG00000148180/ENSG00000197635/ENSG00000213512/ENSG00000165949/ENSG00000260314/ENSG00000204616/ENSG00000117707/ENSG00000100652/ENSG00000168961/ENSG00000185885/ENSG00000108691/ENSG00000244509/ENSG00000289720/ENSG00000163661
GO:0007354	GO:0007354	zygotic determination of anterior/posterior axis, embryo	3	-0.820255	-1.31773	0.114232	0.497679	0.459955	45	tags=100%, list=0%, signal=100%	ENSG00000176788/ENSG00000184937
GO:0071242	GO:0071242	cellular response to ammonium ion	3	-0.820231	-1.31769	0.114232	0.497679	0.459955	2271	tags=67%, list=16%, signal=56%	ENSG00000130707/ENSG00000021826
GO:0098657	GO:0098657	import into cell	673	-0.273271	-1.12666	0.114325	0.497864	0.460126	2742	tags=25%, list=19%, signal=21%	ENSG00000161944/ENSG00000103257/ENSG00000157388/ENSG00000142798/ENSG00000010278/ENSG00000158874/ENSG00000130304/ENSG00000184009/ENSG00000197943/ENSG00000129219/ENSG00000151067/ENSG00000024422/ENSG00000197879/ENSG00000103966/ENSG00000175416/ENSG00000198959/ENSG00000092964/ENSG00000179218/ENSG00000186815/ENSG00000106483/ENSG00000159314/ENSG00000175003/ENSG00000150093/ENSG00000064666/ENSG00000025434/ENSG00000125810/ENSG00000110651/ENSG00000132639/ENSG00000244731/ENSG00000183049/ENSG00000101307/ENSG00000139636/ENSG00000167601/ENSG00000137486/ENSG00000140945/ENSG00000198053/ENSG00000100151/ENSG00000183087/ENSG00000147100/ENSG00000170458/ENSG00000072422/ENSG00000136279/ENSG00000169213/ENSG00000138760/ENSG00000128641/ENSG00000179954/ENSG00000109113/ENSG00000090020/ENSG00000169992/ENSG00000111540/ENSG00000136802/ENSG00000054793/ENSG00000110446/ENSG00000088386/ENSG00000106366/ENSG00000130234/ENSG00000141505/ENSG00000139540/ENSG00000168461/ENSG00000166311/ENSG00000137731/ENSG00000118137/ENSG00000188906/ENSG00000169174/ENSG00000183826/ENSG00000089041/ENSG00000125733/ENSG00000173391/ENSG00000124067/ENSG00000166126/ENSG00000167703/ENSG00000197208/ENSG00000110245/ENSG00000131759/ENSG00000106327/ENSG00000104635/ENSG00000095066/ENSG00000129988/ENSG00000164171/ENSG00000105443/ENSG00000130529/ENSG00000105270/ENSG00000123843/ENSG00000179348/ENSG00000153246/ENSG00000169896/ENSG00000130203/ENSG00000165912/ENSG00000177575/ENSG00000107984/ENSG00000136044/ENSG00000091513/ENSG00000167578/ENSG00000099785/ENSG00000100092/ENSG00000111181/ENSG00000051523/ENSG00000196923/ENSG00000197496/ENSG00000145192/ENSG00000163121/ENSG00000163219/ENSG00000142347/ENSG00000187688/ENSG00000132329/ENSG00000118804/ENSG00000074660/ENSG00000075461/ENSG00000234906/ENSG00000136960/ENSG00000041353/ENSG00000116574/ENSG00000139209/ENSG00000165471/ENSG00000101955/ENSG00000185345/ENSG00000102879/ENSG00000134294/ENSG00000144648/ENSG00000123838/ENSG00000125730/ENSG00000092929/ENSG00000081479/ENSG00000038945/ENSG00000131018/ENSG00000148180/ENSG00000013016/ENSG00000135218/ENSG00000162572/ENSG00000198794/ENSG00000132718/ENSG00000196557/ENSG00000197635/ENSG00000132326/ENSG00000158869/ENSG00000260314/ENSG00000137474/ENSG00000005844/ENSG00000173926/ENSG00000081237/ENSG00000118004/ENSG00000069431/ENSG00000109072/ENSG00000087085/ENSG00000123338/ENSG00000010810/ENSG00000188338/ENSG00000121361/ENSG00000110436/ENSG00000112964/ENSG00000204305/ENSG00000011028/ENSG00000159674/ENSG00000011347/ENSG00000145335/ENSG00000137868/ENSG00000108691/ENSG00000129048/ENSG00000146938/ENSG00000111199/ENSG00000157103/ENSG00000147257/ENSG00000158270/ENSG00000183023/ENSG00000289720/ENSG00000143226/ENSG00000067715/ENSG00000163661/ENSG00000162383
GO:0070453	GO:0070453	regulation of heme biosynthetic process	7	0.675852	1.39747	0.114754	0.49797	0.460224	3926	tags=71%, list=28%, signal=52%	ENSG00000196517/ENSG00000137210/ENSG00000096092/ENSG00000135776/ENSG00000100104
GO:1901463	GO:1901463	regulation of tetrapyrrole biosynthetic process	7	0.675852	1.39747	0.114754	0.49797	0.460224	3926	tags=71%, list=28%, signal=52%	ENSG00000196517/ENSG00000137210/ENSG00000096092/ENSG00000135776/ENSG00000100104
GO:0060143	GO:0060143	positive regulation of syncytium formation by plasma membrane fusion	14	-0.605701	-1.39116	0.114726	0.49797	0.460224	2657	tags=50%, list=19%, signal=41%	ENSG00000024422/ENSG00000134072/ENSG00000077238/ENSG00000130513/ENSG00000101096/ENSG00000143119/ENSG00000125735
GO:0047496	GO:0047496	vesicle transport along microtubule	40	0.440836	1.32628	0.114486	0.49797	0.460224	632	tags=5%, list=4%, signal=5%	ENSG00000078018/ENSG00000135127
GO:0019320	GO:0019320	hexose catabolic process	34	-0.475517	-1.32147	0.114638	0.49797	0.460224	1577	tags=24%, list=11%, signal=21%	ENSG00000213930/ENSG00000002330/ENSG00000160883/ENSG00000108515/ENSG00000136872/ENSG00000174951/ENSG00000143199/ENSG00000156413
GO:0006890	GO:0006890	retrograde vesicle-mediated transport, Golgi to endoplasmic reticulum	49	-0.4282	-1.28572	0.114583	0.49797	0.460224	5974	tags=59%, list=42%, signal=35%	ENSG00000157916/ENSG00000168374/ENSG00000113384/ENSG00000136240/ENSG00000184432/ENSG00000158623/ENSG00000107862/ENSG00000053501/ENSG00000125991/ENSG00000105438/ENSG00000142186/ENSG00000168434/ENSG00000169223/ENSG00000005243/ENSG00000122218/ENSG00000136152/ENSG00000113734/ENSG00000172007/ENSG00000105669/ENSG00000177951/ENSG00000129250/ENSG00000143457/ENSG00000004059/ENSG00000231925/ENSG00000162407/ENSG00000100151/ENSG00000054793/ENSG00000100196/ENSG00000154917
GO:0021700	GO:0021700	developmental maturation	213	0.303912	1.17831	0.114441	0.49797	0.460224	991	tags=13%, list=7%, signal=12%	ENSG00000151388/ENSG00000136160/ENSG00000277586/ENSG00000112486/ENSG00000085662/ENSG00000099864/ENSG00000091129/ENSG00000118193/ENSG00000166923/ENSG00000139618/ENSG00000154040/ENSG00000131711/ENSG00000106004/ENSG00000071539/ENSG00000160211/ENSG00000117399/ENSG00000179598/ENSG00000123892/ENSG00000162722/ENSG00000017427/ENSG00000118276/ENSG00000101311/ENSG00000078401/ENSG00000132535/ENSG00000077782/ENSG00000130427/ENSG00000139734
GO:0006913	GO:0006913	nucleocytoplasmic transport	299	0.289754	1.16057	0.114804	0.49797	0.460224	3183	tags=34%, list=22%, signal=27%	ENSG00000170312/ENSG00000175793/ENSG00000161011/ENSG00000185467/ENSG00000112182/ENSG00000084734/ENSG00000136810/ENSG00000014138/ENSG00000101311/ENSG00000015568/ENSG00000153165/ENSG00000183486/ENSG00000182481/ENSG00000168710/ENSG00000112242/ENSG00000138376/ENSG00000109854/ENSG00000124789/ENSG00000051596/ENSG00000154188/ENSG00000124571/ENSG00000155561/ENSG00000083312/ENSG00000132953/ENSG00000132182/ENSG00000181163/ENSG00000113569/ENSG00000132661/ENSG00000164163/ENSG00000184575/ENSG00000124207/ENSG00000058804/ENSG00000117408/ENSG00000221823/ENSG00000112159/ENSG00000126226/ENSG00000135334/ENSG00000120253/ENSG00000165271/ENSG00000135521/ENSG00000108424/ENSG00000085415/ENSG00000166949/ENSG00000102900/ENSG00000113013/ENSG00000111581/ENSG00000196497/ENSG00000163002/ENSG00000099901/ENSG00000153207/ENSG00000136938/ENSG00000108559/ENSG00000056972/ENSG00000204764/ENSG00000065150/ENSG00000151929/ENSG00000130227/ENSG00000173744/ENSG00000101888/ENSG00000178028/ENSG00000183684/ENSG00000111196/ENSG00000145675/ENSG00000138385/ENSG00000196862/ENSG00000095319/ENSG00000136937/ENSG00000069248/ENSG00000205339/ENSG00000169180/ENSG00000151247/ENSG00000164902/ENSG00000132341/ENSG00000082898/ENSG00000135679/ENSG00000139496/ENSG00000100418/ENSG00000086200/ENSG00000075188/ENSG00000041802/ENSG00000213024/ENSG00000169371/ENSG00000138750/ENSG00000037474/ENSG00000141543/ENSG00000102753/ENSG00000198301/ENSG00000060237/ENSG00000157500/ENSG00000119392/ENSG00000114503/ENSG00000155393/ENSG00000186298/ENSG00000116698/ENSG00000080824/ENSG00000187531/ENSG00000120709/ENSG00000125686/ENSG00000198700/ENSG00000153201/ENSG00000135829/ENSG00000140326
GO:0051169	GO:0051169	nuclear transport	299	0.289754	1.16057	0.114804	0.49797	0.460224	3183	tags=34%, list=22%, signal=27%	ENSG00000170312/ENSG00000175793/ENSG00000161011/ENSG00000185467/ENSG00000112182/ENSG00000084734/ENSG00000136810/ENSG00000014138/ENSG00000101311/ENSG00000015568/ENSG00000153165/ENSG00000183486/ENSG00000182481/ENSG00000168710/ENSG00000112242/ENSG00000138376/ENSG00000109854/ENSG00000124789/ENSG00000051596/ENSG00000154188/ENSG00000124571/ENSG00000155561/ENSG00000083312/ENSG00000132953/ENSG00000132182/ENSG00000181163/ENSG00000113569/ENSG00000132661/ENSG00000164163/ENSG00000184575/ENSG00000124207/ENSG00000058804/ENSG00000117408/ENSG00000221823/ENSG00000112159/ENSG00000126226/ENSG00000135334/ENSG00000120253/ENSG00000165271/ENSG00000135521/ENSG00000108424/ENSG00000085415/ENSG00000166949/ENSG00000102900/ENSG00000113013/ENSG00000111581/ENSG00000196497/ENSG00000163002/ENSG00000099901/ENSG00000153207/ENSG00000136938/ENSG00000108559/ENSG00000056972/ENSG00000204764/ENSG00000065150/ENSG00000151929/ENSG00000130227/ENSG00000173744/ENSG00000101888/ENSG00000178028/ENSG00000183684/ENSG00000111196/ENSG00000145675/ENSG00000138385/ENSG00000196862/ENSG00000095319/ENSG00000136937/ENSG00000069248/ENSG00000205339/ENSG00000169180/ENSG00000151247/ENSG00000164902/ENSG00000132341/ENSG00000082898/ENSG00000135679/ENSG00000139496/ENSG00000100418/ENSG00000086200/ENSG00000075188/ENSG00000041802/ENSG00000213024/ENSG00000169371/ENSG00000138750/ENSG00000037474/ENSG00000141543/ENSG00000102753/ENSG00000198301/ENSG00000060237/ENSG00000157500/ENSG00000119392/ENSG00000114503/ENSG00000155393/ENSG00000186298/ENSG00000116698/ENSG00000080824/ENSG00000187531/ENSG00000120709/ENSG00000125686/ENSG00000198700/ENSG00000153201/ENSG00000135829/ENSG00000140326
GO:0048024	GO:0048024	regulation of mRNA splicing, via spliceosome	90	0.36309	1.24265	0.115	0.498384	0.460606	4422	tags=43%, list=31%, signal=30%	ENSG00000104967/ENSG00000112183/ENSG00000117592/ENSG00000096063/ENSG00000108561/ENSG00000181163/ENSG00000115053/ENSG00000110107/ENSG00000100462/ENSG00000127804/ENSG00000115875/ENSG00000116455/ENSG00000154548/ENSG00000136937/ENSG00000133226/ENSG00000213516/ENSG00000161547/ENSG00000143368/ENSG00000164548/ENSG00000112081/ENSG00000110713/ENSG00000111786/ENSG00000147274/ENSG00000135486/ENSG00000166831/ENSG00000136527/ENSG00000083896/ENSG00000126653/ENSG00000125351/ENSG00000054118/ENSG00000131051/ENSG00000063244/ENSG00000165119/ENSG00000168066/ENSG00000104824/ENSG00000153187/ENSG00000174720/ENSG00000113391/ENSG00000011304
GO:0042886	GO:0042886	amide transport	213	-0.326701	-1.20228	0.114961	0.498384	0.460606	3585	tags=38%, list=25%, signal=29%	ENSG00000148737/ENSG00000123836/ENSG00000100979/ENSG00000076351/ENSG00000166263/ENSG00000019582/ENSG00000072310/ENSG00000106089/ENSG00000126368/ENSG00000133794/ENSG00000101076/ENSG00000143158/ENSG00000257315/ENSG00000165272/ENSG00000185236/ENSG00000142330/ENSG00000104332/ENSG00000165813/ENSG00000171132/ENSG00000136689/ENSG00000104267/ENSG00000167470/ENSG00000130304/ENSG00000168993/ENSG00000119782/ENSG00000132639/ENSG00000100151/ENSG00000147100/ENSG00000169992/ENSG00000136802/ENSG00000110446/ENSG00000088386/ENSG00000091428/ENSG00000103569/ENSG00000085563/ENSG00000089163/ENSG00000138207/ENSG00000109472/ENSG00000106327/ENSG00000183044/ENSG00000130529/ENSG00000124766/ENSG00000275410/ENSG00000145708/ENSG00000158296/ENSG00000068366/ENSG00000152661/ENSG00000172375/ENSG00000164266/ENSG00000128266/ENSG00000149577/ENSG00000131620/ENSG00000155093/ENSG00000002330/ENSG00000138823/ENSG00000171564/ENSG00000185345/ENSG00000012504/ENSG00000081479/ENSG00000171557/ENSG00000165269/ENSG00000163032/ENSG00000182327/ENSG00000007516/ENSG00000110719/ENSG00000163581/ENSG00000132326/ENSG00000171560/ENSG00000272636/ENSG00000131910/ENSG00000163083/ENSG00000010310/ENSG00000175567/ENSG00000173175/ENSG00000204681/ENSG00000140107/ENSG00000188338/ENSG00000054356/ENSG00000259916/ENSG00000011347/ENSG00000111199/ENSG00000113231
GO:0062009	GO:0062009	secondary palate development	16	-0.58954	-1.40282	0.115059	0.498422	0.460641	2109	tags=44%, list=15%, signal=37%	ENSG00000137507/ENSG00000180340/ENSG00000092969/ENSG00000119699/ENSG00000184916/ENSG00000008516/ENSG00000157240
GO:0006479	GO:0006479	protein methylation	44	0.426229	1.29633	0.115294	0.499001	0.461176	4377	tags=61%, list=31%, signal=43%	ENSG00000145002/ENSG00000186523/ENSG00000139160/ENSG00000150756/ENSG00000144401/ENSG00000100462/ENSG00000118894/ENSG00000185917/ENSG00000123427/ENSG00000119812/ENSG00000171806/ENSG00000181038/ENSG00000204371/ENSG00000214756/ENSG00000100483/ENSG00000150456/ENSG00000171262/ENSG00000126457/ENSG00000067365/ENSG00000116237/ENSG00000132600/ENSG00000100028/ENSG00000003509/ENSG00000120705/ENSG00000145391/ENSG00000103342/ENSG00000125835
GO:0008213	GO:0008213	protein alkylation	44	0.426229	1.29633	0.115294	0.499001	0.461176	4377	tags=61%, list=31%, signal=43%	ENSG00000145002/ENSG00000186523/ENSG00000139160/ENSG00000150756/ENSG00000144401/ENSG00000100462/ENSG00000118894/ENSG00000185917/ENSG00000123427/ENSG00000119812/ENSG00000171806/ENSG00000181038/ENSG00000204371/ENSG00000214756/ENSG00000100483/ENSG00000150456/ENSG00000171262/ENSG00000126457/ENSG00000067365/ENSG00000116237/ENSG00000132600/ENSG00000100028/ENSG00000003509/ENSG00000120705/ENSG00000145391/ENSG00000103342/ENSG00000125835
GO:0090257	GO:0090257	regulation of muscle system process	142	-0.348291	-1.21537	0.115447	0.499444	0.461586	3632	tags=37%, list=25%, signal=28%	ENSG00000136574/ENSG00000176170/ENSG00000143153/ENSG00000215375/ENSG00000127914/ENSG00000163217/ENSG00000077157/ENSG00000134755/ENSG00000145362/ENSG00000096696/ENSG00000198947/ENSG00000101665/ENSG00000120907/ENSG00000105974/ENSG00000112658/ENSG00000072954/ENSG00000151067/ENSG00000111678/ENSG00000119782/ENSG00000170214/ENSG00000127129/ENSG00000090020/ENSG00000130234/ENSG00000148400/ENSG00000172057/ENSG00000167657/ENSG00000183044/ENSG00000164171/ENSG00000130529/ENSG00000115461/ENSG00000135744/ENSG00000140416/ENSG00000135124/ENSG00000101335/ENSG00000141052/ENSG00000163874/ENSG00000138735/ENSG00000013016/ENSG00000071282/ENSG00000181072/ENSG00000129682/ENSG00000058404/ENSG00000006638/ENSG00000173801/ENSG00000168743/ENSG00000073756/ENSG00000123358/ENSG00000164107/ENSG00000143199/ENSG00000180914/ENSG00000111199/ENSG00000183023/ENSG00000130176
GO:0018158	GO:0018158	protein oxidation	11	-0.625109	-1.3646	0.115517	0.499529	0.461664	2693	tags=55%, list=19%, signal=44%	ENSG00000269113/ENSG00000158874/ENSG00000118137/ENSG00000113083/ENSG00000138131/ENSG00000134013
GO:0070127	GO:0070127	tRNA aminoacylation for mitochondrial protein translation	8	0.656582	1.40618	0.11639	0.500074	0.462168	4593	tags=75%, list=32%, signal=51%	ENSG00000124608/ENSG00000139131/ENSG00000106105/ENSG00000103356/ENSG00000117593/ENSG00000116874
GO:0042749	GO:0042749	regulation of circadian sleep/wake cycle	5	0.746327	1.39444	0.116173	0.500074	0.462168	1176	tags=40%, list=8%, signal=37%	ENSG00000128271/ENSG00000049246
GO:0000430	GO:0000430	regulation of transcription from RNA polymerase II promoter by glucose	6	-0.719645	-1.39022	0.116118	0.500074	0.462168	2770	tags=67%, list=19%, signal=54%	ENSG00000158773/ENSG00000105698/ENSG00000009950/ENSG00000114166
GO:0000432	GO:0000432	positive regulation of transcription from RNA polymerase II promoter by glucose	6	-0.719645	-1.39022	0.116118	0.500074	0.462168	2770	tags=67%, list=19%, signal=54%	ENSG00000158773/ENSG00000105698/ENSG00000009950/ENSG00000114166
GO:0070243	GO:0070243	regulation of thymocyte apoptotic process	10	-0.642757	-1.35794	0.116319	0.500074	0.462168	1363	tags=40%, list=10%, signal=36%	ENSG00000105639/ENSG00000169242/ENSG00000125378/ENSG00000166349
GO:0007008	GO:0007008	outer mitochondrial membrane organization	15	0.546116	1.34387	0.11639	0.500074	0.462168	5061	tags=80%, list=35%, signal=52%	ENSG00000130204/ENSG00000175768/ENSG00000154174/ENSG00000173726/ENSG00000080824/ENSG00000170606/ENSG00000100347/ENSG00000105185/ENSG00000214736/ENSG00000128654/ENSG00000173171/ENSG00000100216
GO:0045040	GO:0045040	protein insertion into mitochondrial outer membrane	15	0.546116	1.34387	0.11639	0.500074	0.462168	5061	tags=80%, list=35%, signal=52%	ENSG00000130204/ENSG00000175768/ENSG00000154174/ENSG00000173726/ENSG00000080824/ENSG00000170606/ENSG00000100347/ENSG00000105185/ENSG00000214736/ENSG00000128654/ENSG00000173171/ENSG00000100216
GO:0072344	GO:0072344	rescue of stalled ribosome	29	0.477619	1.33863	0.116505	0.500074	0.462168	5318	tags=59%, list=37%, signal=37%	ENSG00000152684/ENSG00000164163/ENSG00000072756/ENSG00000140395/ENSG00000187024/ENSG00000089154/ENSG00000103194/ENSG00000204120/ENSG00000130349/ENSG00000141642/ENSG00000112249/ENSG00000198862/ENSG00000128607/ENSG00000167862/ENSG00000165525/ENSG00000130921/ENSG00000013561
GO:0009208	GO:0009208	pyrimidine ribonucleoside triphosphate metabolic process	15	0.542252	1.33436	0.11639	0.500074	0.462168	2637	tags=40%, list=18%, signal=33%	ENSG00000047230/ENSG00000171793/ENSG00000143179/ENSG00000084774/ENSG00000198018/ENSG00000239672
GO:0120229	GO:0120229	protein localization to motile cilium	3	-0.817613	-1.31348	0.116105	0.500074	0.462168	2132	tags=67%, list=15%, signal=57%	ENSG00000105877/ENSG00000129295
GO:0140157	GO:0140157	ammonium import across plasma membrane	3	-0.816998	-1.3125	0.116105	0.500074	0.462168	1903	tags=67%, list=13%, signal=58%	ENSG00000140199/ENSG00000124067
GO:2000367	GO:2000367	regulation of acrosomal vesicle exocytosis	3	-0.816628	-1.3119	0.116105	0.500074	0.462168	748	tags=100%, list=5%, signal=95%	ENSG00000186792/ENSG00000188372
GO:1904888	GO:1904888	cranial skeletal system development	45	-0.434628	-1.28777	0.115717	0.500074	0.462168	3267	tags=38%, list=23%, signal=29%	ENSG00000070614/ENSG00000157227/ENSG00000105429/ENSG00000106799/ENSG00000092607/ENSG00000116132/ENSG00000157796/ENSG00000092969/ENSG00000182197/ENSG00000151617/ENSG00000186480/ENSG00000119699/ENSG00000125378/ENSG00000156103/ENSG00000134853/ENSG00000117595/ENSG00000066468
GO:1903051	GO:1903051	negative regulation of proteolysis involved in protein catabolic process	62	0.391337	1.26472	0.116505	0.500074	0.462168	2824	tags=24%, list=20%, signal=19%	ENSG00000166963/ENSG00000168078/ENSG00000064393/ENSG00000116750/ENSG00000178301/ENSG00000096384/ENSG00000010704/ENSG00000101557/ENSG00000164615/ENSG00000173473/ENSG00000111667/ENSG00000101266/ENSG00000155313/ENSG00000136536/ENSG00000115539
GO:0002698	GO:0002698	negative regulation of immune effector process	73	-0.387314	-1.24368	0.116438	0.500074	0.462168	3618	tags=44%, list=25%, signal=33%	ENSG00000105639/ENSG00000206503/ENSG00000079385/ENSG00000130303/ENSG00000105329/ENSG00000234745/ENSG00000101665/ENSG00000118520/ENSG00000149131/ENSG00000160685/ENSG00000204592/ENSG00000158874/ENSG00000204642/ENSG00000077238/ENSG00000167601/ENSG00000030582/ENSG00000118137/ENSG00000161031/ENSG00000154269/ENSG00000092969/ENSG00000102575/ENSG00000123843/ENSG00000119699/ENSG00000127951/ENSG00000163874/ENSG00000123838/ENSG00000175899/ENSG00000117586/ENSG00000081237/ENSG00000143507/ENSG00000168961/ENSG00000123338
GO:0022412	GO:0022412	cellular process involved in reproduction in multicellular organism	243	0.299559	1.17838	0.116279	0.500074	0.462168	1161	tags=14%, list=8%, signal=13%	ENSG00000183785/ENSG00000003137/ENSG00000112486/ENSG00000131747/ENSG00000185532/ENSG00000175592/ENSG00000136492/ENSG00000066279/ENSG00000154277/ENSG00000139618/ENSG00000112742/ENSG00000154040/ENSG00000121152/ENSG00000166086/ENSG00000185697/ENSG00000080986/ENSG00000071539/ENSG00000078668/ENSG00000132436/ENSG00000187741/ENSG00000157456/ENSG00000179598/ENSG00000017427/ENSG00000166851/ENSG00000164104/ENSG00000078401/ENSG00000145147/ENSG00000057757/ENSG00000244405/ENSG00000096063/ENSG00000105792/ENSG00000137812/ENSG00000197122/ENSG00000169594/ENSG00000100629
GO:0046649	GO:0046649	lymphocyte activation	525	-0.280121	-1.14024	0.11612	0.500074	0.462168	3097	tags=26%, list=22%, signal=21%	ENSG00000107338/ENSG00000205220/ENSG00000100485/ENSG00000101665/ENSG00000136235/ENSG00000116678/ENSG00000121653/ENSG00000125347/ENSG00000118520/ENSG00000162298/ENSG00000105974/ENSG00000104332/ENSG00000112658/ENSG00000160685/ENSG00000104856/ENSG00000165025/ENSG00000108175/ENSG00000204592/ENSG00000177628/ENSG00000197943/ENSG00000115457/ENSG00000111859/ENSG00000204642/ENSG00000108947/ENSG00000077238/ENSG00000150093/ENSG00000166888/ENSG00000074047/ENSG00000110651/ENSG00000119782/ENSG00000152518/ENSG00000153879/ENSG00000163501/ENSG00000153029/ENSG00000118503/ENSG00000101307/ENSG00000139636/ENSG00000154639/ENSG00000167601/ENSG00000198053/ENSG00000183087/ENSG00000204257/ENSG00000100060/ENSG00000124508/ENSG00000128340/ENSG00000184557/ENSG00000160593/ENSG00000133247/ENSG00000136802/ENSG00000137507/ENSG00000128590/ENSG00000100219/ENSG00000120899/ENSG00000161031/ENSG00000112299/ENSG00000089041/ENSG00000157873/ENSG00000168264/ENSG00000197646/ENSG00000158473/ENSG00000107099/ENSG00000131759/ENSG00000159216/ENSG00000124766/ENSG00000131042/ENSG00000120738/ENSG00000161955/ENSG00000090339/ENSG00000188257/ENSG00000090776/ENSG00000152661/ENSG00000204103/ENSG00000160223/ENSG00000107968/ENSG00000109743/ENSG00000100097/ENSG00000010610/ENSG00000141736/ENSG00000002330/ENSG00000134258/ENSG00000125378/ENSG00000162511/ENSG00000124145/ENSG00000102879/ENSG00000127951/ENSG00000171223/ENSG00000167244/ENSG00000163874/ENSG00000197329/ENSG00000092929/ENSG00000168918/ENSG00000148180/ENSG00000138735/ENSG00000095585/ENSG00000135144/ENSG00000152804/ENSG00000184916/ENSG00000204287/ENSG00000110719/ENSG00000124762/ENSG00000185338/ENSG00000272398/ENSG00000154096/ENSG00000197635/ENSG00000095752/ENSG00000158869/ENSG00000144802/ENSG00000188372/ENSG00000110492/ENSG00000082014/ENSG00000117586/ENSG00000147251/ENSG00000005844/ENSG00000101096/ENSG00000081237/ENSG00000108840/ENSG00000069399/ENSG00000179588/ENSG00000122641/ENSG00000143507/ENSG00000115738/ENSG00000119927/ENSG00000130775/ENSG00000125735/ENSG00000168961/ENSG00000123338/ENSG00000166349/ENSG00000010810/ENSG00000203747/ENSG00000204305/ENSG00000143365/ENSG00000106003/ENSG00000205809/ENSG00000108691/ENSG00000162692/ENSG00000124253/ENSG00000152495/ENSG00000289720
GO:0072708	GO:0072708	response to sorbitol	6	0.716221	1.40581	0.117647	0.501566	0.463547	160	tags=17%, list=1%, signal=16%	ENSG00000167513
GO:0034091	GO:0034091	regulation of maintenance of sister chromatid cohesion	9	0.632563	1.38566	0.117359	0.501566	0.463547	721	tags=22%, list=5%, signal=21%	ENSG00000169679/ENSG00000133302
GO:0034182	GO:0034182	regulation of maintenance of mitotic sister chromatid cohesion	9	0.632563	1.38566	0.117359	0.501566	0.463547	721	tags=22%, list=5%, signal=21%	ENSG00000169679/ENSG00000133302
GO:0051409	GO:0051409	response to nitrosative stress	9	0.632347	1.38518	0.117359	0.501566	0.463547	130	tags=11%, list=1%, signal=11%	ENSG00000023909
GO:0009051	GO:0009051	pentose-phosphate shunt, oxidative branch	4	0.79216	1.3733	0.117778	0.501566	0.463547	506	tags=50%, list=4%, signal=48%	ENSG00000142657/ENSG00000160211
GO:0006225	GO:0006225	UDP biosynthetic process	4	0.791239	1.37171	0.117778	0.501566	0.463547	2885	tags=75%, list=20%, signal=60%	ENSG00000084774/ENSG00000114491/ENSG00000102967
GO:0009194	GO:0009194	pyrimidine ribonucleoside diphosphate biosynthetic process	4	0.791239	1.37171	0.117778	0.501566	0.463547	2885	tags=75%, list=20%, signal=60%	ENSG00000084774/ENSG00000114491/ENSG00000102967
GO:1903579	GO:1903579	negative regulation of ATP metabolic process	20	-0.547315	-1.35877	0.117647	0.501566	0.463547	1511	tags=35%, list=11%, signal=31%	ENSG00000153823/ENSG00000168209/ENSG00000176046/ENSG00000129993/ENSG00000165140/ENSG00000137331/ENSG00000158571
GO:0045760	GO:0045760	positive regulation of action potential	4	-0.787142	-1.35874	0.117754	0.501566	0.463547	3041	tags=100%, list=21%, signal=79%	ENSG00000177628/ENSG00000090020/ENSG00000130529
GO:0009651	GO:0009651	response to salt stress	20	-0.54726	-1.35864	0.117647	0.501566	0.463547	2388	tags=45%, list=17%, signal=38%	ENSG00000125648/ENSG00000115468/ENSG00000120899/ENSG00000165140/ENSG00000168398/ENSG00000092529/ENSG00000117009/ENSG00000124253/ENSG00000111199
GO:1903377	GO:1903377	negative regulation of oxidative stress-induced neuron intrinsic apoptotic signaling pathway	10	-0.641188	-1.35462	0.118056	0.501566	0.463547	1917	tags=30%, list=13%, signal=26%	ENSG00000158828/ENSG00000185345/ENSG00000157240
GO:0045579	GO:0045579	positive regulation of B cell differentiation	10	-0.640047	-1.35221	0.118056	0.501566	0.463547	3216	tags=60%, list=23%, signal=47%	ENSG00000157227/ENSG00000165025/ENSG00000100219/ENSG00000002330/ENSG00000168918/ENSG00000123338
GO:0033198	GO:0033198	response to ATP	22	-0.535384	-1.35182	0.117241	0.501566	0.463547	1933	tags=32%, list=14%, signal=28%	ENSG00000089041/ENSG00000130529/ENSG00000135124/ENSG00000069431/ENSG00000073756/ENSG00000121361/ENSG00000143627
GO:0046640	GO:0046640	regulation of alpha-beta T cell proliferation	27	-0.507644	-1.34797	0.117444	0.501566	0.463547	3021	tags=48%, list=21%, signal=38%	ENSG00000150782/ENSG00000206503/ENSG00000121653/ENSG00000125347/ENSG00000160685/ENSG00000165025/ENSG00000204592/ENSG00000110651/ENSG00000157873/ENSG00000117586/ENSG00000081237/ENSG00000168961/ENSG00000289720
GO:0052695	GO:0052695	cellular glucuronidation	17	0.526427	1.31368	0.118072	0.501566	0.463547	1900	tags=35%, list=13%, signal=31%	ENSG00000173610/ENSG00000288705/ENSG00000156096/ENSG00000244474/ENSG00000167165/ENSG00000109181
GO:0120197	GO:0120197	mucociliary clearance	3	-0.81638	-1.3115	0.117978	0.501566	0.463547	51	tags=100%, list=0%, signal=100%	ENSG00000100271/ENSG00000163075
GO:0099074	GO:0099074	mitochondrion to lysosome vesicle-mediated transport	3	-0.8162	-1.31121	0.117978	0.501566	0.463547	1917	tags=67%, list=13%, signal=58%	ENSG00000158828/ENSG00000185345
GO:0099075	GO:0099075	mitochondrion-derived vesicle mediated transport	3	-0.8162	-1.31121	0.117978	0.501566	0.463547	1917	tags=67%, list=13%, signal=58%	ENSG00000158828/ENSG00000185345
GO:0021546	GO:0021546	rhombomere development	3	-0.815893	-1.31072	0.117978	0.501566	0.463547	1424	tags=100%, list=10%, signal=90%	ENSG00000204103/ENSG00000120093
GO:0003095	GO:0003095	pressure natriuresis	3	-0.815844	-1.31064	0.117978	0.501566	0.463547	1779	tags=67%, list=12%, signal=58%	ENSG00000186115/ENSG00000187048
GO:0032240	GO:0032240	negative regulation of nucleobase-containing compound transport	3	-0.815534	-1.31014	0.117978	0.501566	0.463547	40	tags=67%, list=0%, signal=66%	ENSG00000047410/ENSG00000215695
GO:0050915	GO:0050915	sensory perception of sour taste	3	-0.815158	-1.30954	0.117978	0.501566	0.463547	2621	tags=67%, list=18%, signal=54%	ENSG00000110881/ENSG00000162572
GO:0001523	GO:0001523	retinoid metabolic process	66	0.393714	1.28496	0.117788	0.501566	0.463547	899	tags=17%, list=6%, signal=16%	ENSG00000198074/ENSG00000227471/ENSG00000157193/ENSG00000003137/ENSG00000085662/ENSG00000187134/ENSG00000196139/ENSG00000198691/ENSG00000165092/ENSG00000138061/ENSG00000121064
GO:0006897	GO:0006897	endocytosis	552	-0.277765	-1.13288	0.117647	0.501566	0.463547	3292	tags=29%, list=23%, signal=23%	ENSG00000106089/ENSG00000142192/ENSG00000145362/ENSG00000075624/ENSG00000176658/ENSG00000110243/ENSG00000073060/ENSG00000119729/ENSG00000064687/ENSG00000224389/ENSG00000158156/ENSG00000134243/ENSG00000276600/ENSG00000116678/ENSG00000125388/ENSG00000163072/ENSG00000112715/ENSG00000005448/ENSG00000160255/ENSG00000166278/ENSG00000171552/ENSG00000105974/ENSG00000219200/ENSG00000112290/ENSG00000165025/ENSG00000063245/ENSG00000171132/ENSG00000161944/ENSG00000142798/ENSG00000010278/ENSG00000158874/ENSG00000184009/ENSG00000197943/ENSG00000129219/ENSG00000024422/ENSG00000197879/ENSG00000103966/ENSG00000175416/ENSG00000198959/ENSG00000092964/ENSG00000179218/ENSG00000186815/ENSG00000106483/ENSG00000159314/ENSG00000150093/ENSG00000064666/ENSG00000025434/ENSG00000125810/ENSG00000110651/ENSG00000132639/ENSG00000244731/ENSG00000183049/ENSG00000101307/ENSG00000139636/ENSG00000167601/ENSG00000137486/ENSG00000140945/ENSG00000198053/ENSG00000100151/ENSG00000183087/ENSG00000170458/ENSG00000072422/ENSG00000136279/ENSG00000138760/ENSG00000128641/ENSG00000179954/ENSG00000109113/ENSG00000169992/ENSG00000111540/ENSG00000054793/ENSG00000106366/ENSG00000130234/ENSG00000141505/ENSG00000168461/ENSG00000166311/ENSG00000118137/ENSG00000188906/ENSG00000169174/ENSG00000183826/ENSG00000089041/ENSG00000125733/ENSG00000173391/ENSG00000166126/ENSG00000110245/ENSG00000131759/ENSG00000106327/ENSG00000095066/ENSG00000129988/ENSG00000164171/ENSG00000105443/ENSG00000105270/ENSG00000123843/ENSG00000179348/ENSG00000153246/ENSG00000169896/ENSG00000130203/ENSG00000165912/ENSG00000177575/ENSG00000107984/ENSG00000136044/ENSG00000091513/ENSG00000167578/ENSG00000099785/ENSG00000100092/ENSG00000051523/ENSG00000196923/ENSG00000145192/ENSG00000163121/ENSG00000163219/ENSG00000142347/ENSG00000132329/ENSG00000118804/ENSG00000074660/ENSG00000075461/ENSG00000234906/ENSG00000136960/ENSG00000041353/ENSG00000116574/ENSG00000165471/ENSG00000101955/ENSG00000185345/ENSG00000102879/ENSG00000144648/ENSG00000123838/ENSG00000125730/ENSG00000092929/ENSG00000081479/ENSG00000038945/ENSG00000131018/ENSG00000148180/ENSG00000013016/ENSG00000135218/ENSG00000198794/ENSG00000132718/ENSG00000197635/ENSG00000158869/ENSG00000260314/ENSG00000137474/ENSG00000005844/ENSG00000173926/ENSG00000081237/ENSG00000118004/ENSG00000109072/ENSG00000087085/ENSG00000123338/ENSG00000010810/ENSG00000112964/ENSG00000204305/ENSG00000011028/ENSG00000159674/ENSG00000011347/ENSG00000145335/ENSG00000108691/ENSG00000129048/ENSG00000146938/ENSG00000147257/ENSG00000158270/ENSG00000289720/ENSG00000143226/ENSG00000067715/ENSG00000163661
GO:0051873	GO:0051873	killing by host of symbiont cells	14	-0.599752	-1.3775	0.118151	0.501683	0.463655	1149	tags=57%, list=8%, signal=53%	ENSG00000100342/ENSG00000180210/ENSG00000080910/ENSG00000125995/ENSG00000118520/ENSG00000165471/ENSG00000113905/ENSG00000124875
GO:1905462	GO:1905462	regulation of DNA duplex unwinding	5	0.74537	1.39265	0.118451	0.502742	0.464634	2583	tags=60%, list=18%, signal=49%	ENSG00000131747/ENSG00000145736/ENSG00000128513
GO:1901623	GO:1901623	regulation of lymphocyte chemotaxis	13	-0.600738	-1.36132	0.118644	0.503345	0.465191	2587	tags=46%, list=18%, signal=38%	ENSG00000111859/ENSG00000120899/ENSG00000198648/ENSG00000181284/ENSG00000125735/ENSG00000108691
GO:1990709	GO:1990709	presynaptic active zone organization	5	-0.746731	-1.3731	0.119005	0.504227	0.466006	2314	tags=60%, list=16%, signal=50%	ENSG00000164061/ENSG00000118946/ENSG00000175029
GO:0019695	GO:0019695	choline metabolic process	5	-0.746366	-1.37242	0.119005	0.504227	0.466006	3260	tags=60%, list=23%, signal=46%	ENSG00000016391/ENSG00000164904/ENSG00000114200
GO:0010889	GO:0010889	regulation of sequestering of triglyceride	11	-0.622012	-1.35784	0.118966	0.504227	0.466006	1506	tags=36%, list=11%, signal=33%	ENSG00000105355/ENSG00000177666/ENSG00000214456/ENSG00000267467
GO:0060379	GO:0060379	cardiac muscle cell myoblast differentiation	9	0.631617	1.38358	0.119804	0.505066	0.466781	439	tags=33%, list=3%, signal=32%	ENSG00000166923/ENSG00000121068/ENSG00000157168
GO:0015959	GO:0015959	diadenosine polyphosphate metabolic process	7	0.668169	1.38159	0.119438	0.505066	0.466781	4146	tags=71%, list=29%, signal=51%	ENSG00000196368/ENSG00000177144/ENSG00000106105/ENSG00000065427/ENSG00000173598
GO:0042780	GO:0042780	tRNA 3'-end processing	7	0.667363	1.37992	0.119438	0.505066	0.466781	3317	tags=71%, list=23%, signal=55%	ENSG00000174173/ENSG00000072756/ENSG00000138385/ENSG00000006744/ENSG00000106246
GO:1903722	GO:1903722	regulation of centriole elongation	7	0.666691	1.37853	0.119438	0.505066	0.466781	1153	tags=29%, list=8%, signal=26%	ENSG00000151849/ENSG00000166004
GO:0002021	GO:0002021	response to dietary excess	20	-0.545889	-1.35523	0.119377	0.505066	0.466781	1932	tags=35%, list=14%, signal=30%	ENSG00000198648/ENSG00000142156/ENSG00000130203/ENSG00000136044/ENSG00000130513/ENSG00000102109/ENSG00000111199
GO:1905319	GO:1905319	mesenchymal stem cell migration	3	0.825011	1.3447	0.119658	0.505066	0.466781	1626	tags=67%, list=11%, signal=59%	ENSG00000144476/ENSG00000112029
GO:1905320	GO:1905320	regulation of mesenchymal stem cell migration	3	0.825011	1.3447	0.119658	0.505066	0.466781	1626	tags=67%, list=11%, signal=59%	ENSG00000144476/ENSG00000112029
GO:1905322	GO:1905322	positive regulation of mesenchymal stem cell migration	3	0.825011	1.3447	0.119658	0.505066	0.466781	1626	tags=67%, list=11%, signal=59%	ENSG00000144476/ENSG00000112029
GO:0033599	GO:0033599	regulation of mammary gland epithelial cell proliferation	14	0.550962	1.32795	0.119617	0.505066	0.466781	1290	tags=29%, list=9%, signal=26%	ENSG00000139618/ENSG00000106004/ENSG00000183856/ENSG00000110092
GO:0014891	GO:0014891	striated muscle atrophy	3	-0.813414	-1.30674	0.11985	0.505066	0.466781	985	tags=67%, list=7%, signal=62%	ENSG00000108443/ENSG00000148180
GO:2000295	GO:2000295	regulation of hydrogen peroxide catabolic process	3	-0.810222	-1.30161	0.11985	0.505066	0.466781	2711	tags=100%, list=19%, signal=81%	ENSG00000257017/ENSG00000145335
GO:0010634	GO:0010634	positive regulation of epithelial cell migration	131	-0.355655	-1.22654	0.1198	0.505066	0.466781	3877	tags=38%, list=27%, signal=28%	ENSG00000069702/ENSG00000061273/ENSG00000161671/ENSG00000108518/ENSG00000124782/ENSG00000099250/ENSG00000213015/ENSG00000105329/ENSG00000150760/ENSG00000100985/ENSG00000073060/ENSG00000113140/ENSG00000114378/ENSG00000112715/ENSG00000171132/ENSG00000197943/ENSG00000179218/ENSG00000183287/ENSG00000095203/ENSG00000162407/ENSG00000126561/ENSG00000168874/ENSG00000030582/ENSG00000116044/ENSG00000120899/ENSG00000150630/ENSG00000103811/ENSG00000092969/ENSG00000050820/ENSG00000164171/ENSG00000179348/ENSG00000135744/ENSG00000143878/ENSG00000122694/ENSG00000135124/ENSG00000126458/ENSG00000136960/ENSG00000170961/ENSG00000127831/ENSG00000163874/ENSG00000094631/ENSG00000122194/ENSG00000205542/ENSG00000106211/ENSG00000117707/ENSG00000128052/ENSG00000100311/ENSG00000073756/ENSG00000120156/ENSG00000174951
GO:0050679	GO:0050679	positive regulation of epithelial cell proliferation	140	-0.350216	-1.21792	0.119869	0.505066	0.466781	3013	tags=32%, list=21%, signal=26%	ENSG00000117139/ENSG00000114378/ENSG00000112715/ENSG00000104332/ENSG00000057935/ENSG00000142798/ENSG00000106799/ENSG00000105894/ENSG00000232040/ENSG00000143369/ENSG00000163501/ENSG00000118503/ENSG00000140945/ENSG00000126561/ENSG00000160593/ENSG00000086062/ENSG00000030582/ENSG00000100219/ENSG00000148400/ENSG00000150630/ENSG00000179348/ENSG00000175482/ENSG00000164266/ENSG00000171236/ENSG00000141736/ENSG00000002330/ENSG00000125378/ENSG00000170961/ENSG00000109321/ENSG00000167244/ENSG00000134817/ENSG00000214274/ENSG00000263761/ENSG00000094631/ENSG00000110492/ENSG00000117707/ENSG00000128052/ENSG00000170927/ENSG00000100311/ENSG00000120156/ENSG00000054356/ENSG00000092295/ENSG00000123358/ENSG00000062038/ENSG00000066468
GO:0030540	GO:0030540	female genitalia development	16	-0.587173	-1.39719	0.120135	0.505732	0.467397	2343	tags=38%, list=16%, signal=31%	ENSG00000167601/ENSG00000277893/ENSG00000138207/ENSG00000081479/ENSG00000091831/ENSG00000137868
GO:0042744	GO:0042744	hydrogen peroxide catabolic process	16	-0.585761	-1.39383	0.120135	0.505732	0.467397	2904	tags=56%, list=20%, signal=45%	ENSG00000126432/ENSG00000233276/ENSG00000112992/ENSG00000257017/ENSG00000110244/ENSG00000137857/ENSG00000244734/ENSG00000145335/ENSG00000140279
GO:0120033	GO:0120033	negative regulation of plasma membrane bounded cell projection assembly	33	0.466622	1.34512	0.120283	0.505732	0.467397	3058	tags=45%, list=21%, signal=36%	ENSG00000186638/ENSG00000076864/ENSG00000198121/ENSG00000070087/ENSG00000145147/ENSG00000111490/ENSG00000131725/ENSG00000119401/ENSG00000139437/ENSG00000182541/ENSG00000107104/ENSG00000051825/ENSG00000136536/ENSG00000006740/ENSG00000103540
GO:0070302	GO:0070302	regulation of stress-activated protein kinase signaling cascade	33	0.464958	1.34032	0.120283	0.505732	0.467397	1353	tags=21%, list=9%, signal=19%	ENSG00000111206/ENSG00000187796/ENSG00000168078/ENSG00000136997/ENSG00000117450/ENSG00000150455/ENSG00000254087
GO:1905954	GO:1905954	positive regulation of lipid localization	82	-0.380476	-1.24447	0.1202	0.505732	0.467397	2298	tags=40%, list=16%, signal=34%	ENSG00000170456/ENSG00000182156/ENSG00000123384/ENSG00000131408/ENSG00000100979/ENSG00000165828/ENSG00000073060/ENSG00000064687/ENSG00000105974/ENSG00000105355/ENSG00000025434/ENSG00000116171/ENSG00000155368/ENSG00000141338/ENSG00000118137/ENSG00000089041/ENSG00000186115/ENSG00000153246/ENSG00000130203/ENSG00000214456/ENSG00000135124/ENSG00000163874/ENSG00000125730/ENSG00000038945/ENSG00000160179/ENSG00000135218/ENSG00000187048/ENSG00000180432/ENSG00000005471/ENSG00000005421/ENSG00000173918/ENSG00000148344/ENSG00000267467
GO:0038089	GO:0038089	positive regulation of cell migration by vascular endothelial growth factor signaling pathway	8	-0.683174	-1.39036	0.120482	0.506352	0.467971	3009	tags=50%, list=21%, signal=39%	ENSG00000112715/ENSG00000197879/ENSG00000106211/ENSG00000128052
GO:0007171	GO:0007171	activation of transmembrane receptor protein tyrosine kinase activity	5	0.742171	1.38667	0.120729	0.506928	0.468502	1203	tags=40%, list=8%, signal=37%	ENSG00000157168/ENSG00000154188
GO:0009209	GO:0009209	pyrimidine ribonucleoside triphosphate biosynthetic process	12	0.586914	1.36878	0.120773	0.506928	0.468502	2637	tags=42%, list=18%, signal=34%	ENSG00000047230/ENSG00000171793/ENSG00000143179/ENSG00000084774/ENSG00000239672
GO:0006346	GO:0006346	DNA methylation-dependent heterochromatin formation	25	0.474973	1.31196	0.120773	0.506928	0.468502	3605	tags=36%, list=25%, signal=27%	ENSG00000119969/ENSG00000136997/ENSG00000131845/ENSG00000136169/ENSG00000130816/ENSG00000134283/ENSG00000116478/ENSG00000143379/ENSG00000004487
GO:0006689	GO:0006689	ganglioside catabolic process	6	-0.716971	-1.38505	0.121317	0.507305	0.468851	234	tags=67%, list=2%, signal=66%	ENSG00000049860/ENSG00000213614/ENSG00000204386/ENSG00000204099
GO:0061356	GO:0061356	regulation of Wnt protein secretion	4	-0.785456	-1.35583	0.121377	0.507305	0.468851	1295	tags=75%, list=9%, signal=68%	ENSG00000076201/ENSG00000116729/ENSG00000006118
GO:0061357	GO:0061357	positive regulation of Wnt protein secretion	4	-0.785456	-1.35583	0.121377	0.507305	0.468851	1295	tags=75%, list=9%, signal=68%	ENSG00000076201/ENSG00000116729/ENSG00000006118
GO:0060232	GO:0060232	delamination	4	-0.782491	-1.35071	0.121377	0.507305	0.468851	140	tags=50%, list=1%, signal=50%	ENSG00000106948/ENSG00000111199
GO:0033087	GO:0033087	negative regulation of immature T cell proliferation	4	-0.782088	-1.35001	0.121377	0.507305	0.468851	2424	tags=75%, list=17%, signal=62%	ENSG00000163501/ENSG00000141736/ENSG00000125378
GO:0033088	GO:0033088	negative regulation of immature T cell proliferation in thymus	4	-0.782088	-1.35001	0.121377	0.507305	0.468851	2424	tags=75%, list=17%, signal=62%	ENSG00000163501/ENSG00000141736/ENSG00000125378
GO:0010837	GO:0010837	regulation of keratinocyte proliferation	33	-0.477496	-1.32985	0.121107	0.507305	0.468851	1310	tags=30%, list=9%, signal=28%	ENSG00000152894/ENSG00000171236/ENSG00000170961/ENSG00000109321/ENSG00000110492/ENSG00000261150/ENSG00000092295/ENSG00000117595/ENSG00000062038/ENSG00000066468
GO:0060428	GO:0060428	lung epithelium development	33	-0.476383	-1.32675	0.121107	0.507305	0.468851	3047	tags=33%, list=21%, signal=26%	ENSG00000147862/ENSG00000129514/ENSG00000126351/ENSG00000008710/ENSG00000142156/ENSG00000197859/ENSG00000141448/ENSG00000125378/ENSG00000142552/ENSG00000137868/ENSG00000066468
GO:0001101	GO:0001101	response to acid chemical	104	-0.372358	-1.25155	0.121262	0.507305	0.468851	3058	tags=34%, list=21%, signal=27%	ENSG00000291122/ENSG00000112715/ENSG00000119772/ENSG00000171552/ENSG00000108819/ENSG00000103257/ENSG00000274070/ENSG00000111276/ENSG00000080546/ENSG00000130707/ENSG00000105464/ENSG00000100219/ENSG00000187498/ENSG00000057593/ENSG00000149212/ENSG00000142156/ENSG00000213445/ENSG00000164692/ENSG00000087245/ENSG00000084636/ENSG00000170421/ENSG00000168542/ENSG00000204262/ENSG00000100344/ENSG00000021826/ENSG00000148218/ENSG00000105550/ENSG00000108821/ENSG00000185338/ENSG00000010810/ENSG00000134240/ENSG00000110436/ENSG00000134853/ENSG00000124253/ENSG00000167552
GO:0071417	GO:0071417	cellular response to organonitrogen compound	444	-0.28748	-1.15063	0.121127	0.507305	0.468851	3111	tags=27%, list=22%, signal=22%	ENSG00000132793/ENSG00000174233/ENSG00000158856/ENSG00000291122/ENSG00000100485/ENSG00000142330/ENSG00000119772/ENSG00000171552/ENSG00000105974/ENSG00000093010/ENSG00000104332/ENSG00000160685/ENSG00000072954/ENSG00000175591/ENSG00000095637/ENSG00000115290/ENSG00000108819/ENSG00000158773/ENSG00000103257/ENSG00000104267/ENSG00000130304/ENSG00000274070/ENSG00000197879/ENSG00000198959/ENSG00000166736/ENSG00000170345/ENSG00000142784/ENSG00000166888/ENSG00000080546/ENSG00000153823/ENSG00000126561/ENSG00000130707/ENSG00000186318/ENSG00000184557/ENSG00000090020/ENSG00000105464/ENSG00000167588/ENSG00000111077/ENSG00000184481/ENSG00000114353/ENSG00000114127/ENSG00000168461/ENSG00000100219/ENSG00000116044/ENSG00000188906/ENSG00000169174/ENSG00000187498/ENSG00000089041/ENSG00000103569/ENSG00000170145/ENSG00000050820/ENSG00000149212/ENSG00000104635/ENSG00000142156/ENSG00000130529/ENSG00000115461/ENSG00000120738/ENSG00000135744/ENSG00000106538/ENSG00000145708/ENSG00000164692/ENSG00000136044/ENSG00000087245/ENSG00000196660/ENSG00000101577/ENSG00000090339/ENSG00000084636/ENSG00000114166/ENSG00000151617/ENSG00000186480/ENSG00000152661/ENSG00000145192/ENSG00000130513/ENSG00000164266/ENSG00000135124/ENSG00000168542/ENSG00000131620/ENSG00000186469/ENSG00000166147/ENSG00000204262/ENSG00000165140/ENSG00000185345/ENSG00000100344/ENSG00000167244/ENSG00000021826/ENSG00000105550/ENSG00000026025/ENSG00000012504/ENSG00000108821/ENSG00000135218/ENSG00000162572/ENSG00000162733/ENSG00000185338/ENSG00000039068/ENSG00000167701/ENSG00000120833/ENSG00000215644/ENSG00000108840/ENSG00000163083/ENSG00000122641/ENSG00000173801/ENSG00000175567/ENSG00000073756/ENSG00000173175/ENSG00000010810/ENSG00000146678/ENSG00000134240/ENSG00000110436/ENSG00000112964/ENSG00000204305/ENSG00000123358/ENSG00000134853/ENSG00000143627/ENSG00000162692/ENSG00000124253/ENSG00000132334/ENSG00000143632/ENSG00000183023/ENSG00000184937
GO:0051657	GO:0051657	maintenance of organelle location	10	0.608076	1.3792	0.122066	0.507604	0.469127	1517	tags=20%, list=11%, signal=18%	ENSG00000066279/ENSG00000121957
GO:0061668	GO:0061668	mitochondrial ribosome assembly	10	0.607417	1.37771	0.122066	0.507604	0.469127	4727	tags=80%, list=33%, signal=54%	ENSG00000156469/ENSG00000118246/ENSG00000122687/ENSG00000254858/ENSG00000122140/ENSG00000084092/ENSG00000132153/ENSG00000182810
GO:0042451	GO:0042451	purine nucleoside biosynthetic process	10	0.603528	1.36889	0.122066	0.507604	0.469127	4399	tags=80%, list=31%, signal=55%	ENSG00000099810/ENSG00000135318/ENSG00000165704/ENSG00000099256/ENSG00000196839/ENSG00000168803/ENSG00000156110/ENSG00000198931
GO:0042455	GO:0042455	ribonucleoside biosynthetic process	10	0.603528	1.36889	0.122066	0.507604	0.469127	4399	tags=80%, list=31%, signal=55%	ENSG00000099810/ENSG00000135318/ENSG00000165704/ENSG00000099256/ENSG00000196839/ENSG00000168803/ENSG00000156110/ENSG00000198931
GO:0046129	GO:0046129	purine ribonucleoside biosynthetic process	10	0.603528	1.36889	0.122066	0.507604	0.469127	4399	tags=80%, list=31%, signal=55%	ENSG00000099810/ENSG00000135318/ENSG00000165704/ENSG00000099256/ENSG00000196839/ENSG00000168803/ENSG00000156110/ENSG00000198931
GO:0089718	GO:0089718	amino acid import across plasma membrane	34	0.461211	1.34678	0.121839	0.507604	0.469127	1253	tags=24%, list=9%, signal=22%	ENSG00000151012/ENSG00000131389/ENSG00000018625/ENSG00000105281/ENSG00000123643/ENSG00000092068/ENSG00000017483/ENSG00000168003
GO:1904837	GO:1904837	beta-catenin-TCF complex assembly	3	-0.809356	-1.30022	0.121723	0.507604	0.469127	1094	tags=67%, list=8%, signal=62%	ENSG00000125398/ENSG00000165617
GO:0003292	GO:0003292	cardiac septum cell differentiation	3	-0.808924	-1.29952	0.121723	0.507604	0.469127	408	tags=67%, list=3%, signal=65%	ENSG00000107779/ENSG00000121361
GO:0060922	GO:0060922	atrioventricular node cell differentiation	3	-0.808924	-1.29952	0.121723	0.507604	0.469127	408	tags=67%, list=3%, signal=65%	ENSG00000107779/ENSG00000121361
GO:0007411	GO:0007411	axon guidance	139	-0.351708	-1.22224	0.121911	0.507604	0.469127	1795	tags=24%, list=13%, signal=22%	ENSG00000182197/ENSG00000172037/ENSG00000154380/ENSG00000160145/ENSG00000189056/ENSG00000138623/ENSG00000095539/ENSG00000151617/ENSG00000090776/ENSG00000021645/ENSG00000169242/ENSG00000165801/ENSG00000141736/ENSG00000137285/ENSG00000168758/ENSG00000154134/ENSG00000154133/ENSG00000094631/ENSG00000107731/ENSG00000099617/ENSG00000143434/ENSG00000008300/ENSG00000130827/ENSG00000144619/ENSG00000010810/ENSG00000258947/ENSG00000143869/ENSG00000125848/ENSG00000085552/ENSG00000012171/ENSG00000179242/ENSG00000010319/ENSG00000167680/ENSG00000106689
GO:0097485	GO:0097485	neuron projection guidance	139	-0.351708	-1.22224	0.121911	0.507604	0.469127	1795	tags=24%, list=13%, signal=22%	ENSG00000182197/ENSG00000172037/ENSG00000154380/ENSG00000160145/ENSG00000189056/ENSG00000138623/ENSG00000095539/ENSG00000151617/ENSG00000090776/ENSG00000021645/ENSG00000169242/ENSG00000165801/ENSG00000141736/ENSG00000137285/ENSG00000168758/ENSG00000154134/ENSG00000154133/ENSG00000094631/ENSG00000107731/ENSG00000099617/ENSG00000143434/ENSG00000008300/ENSG00000130827/ENSG00000144619/ENSG00000010810/ENSG00000258947/ENSG00000143869/ENSG00000125848/ENSG00000085552/ENSG00000012171/ENSG00000179242/ENSG00000010319/ENSG00000167680/ENSG00000106689
GO:0001934	GO:0001934	positive regulation of protein phosphorylation	403	-0.288889	-1.14468	0.121602	0.507604	0.469127	2474	tags=22%, list=17%, signal=19%	ENSG00000182208/ENSG00000111276/ENSG00000130758/ENSG00000173327/ENSG00000137486/ENSG00000166971/ENSG00000178607/ENSG00000162407/ENSG00000183087/ENSG00000182578/ENSG00000169855/ENSG00000141506/ENSG00000082458/ENSG00000154237/ENSG00000188906/ENSG00000145777/ENSG00000120899/ENSG00000150630/ENSG00000089041/ENSG00000180353/ENSG00000158828/ENSG00000149115/ENSG00000092969/ENSG00000157873/ENSG00000142871/ENSG00000105270/ENSG00000135744/ENSG00000106538/ENSG00000189056/ENSG00000138623/ENSG00000110169/ENSG00000128342/ENSG00000197461/ENSG00000169242/ENSG00000010610/ENSG00000113721/ENSG00000141736/ENSG00000149948/ENSG00000277363/ENSG00000125378/ENSG00000136960/ENSG00000106991/ENSG00000167191/ENSG00000108950/ENSG00000109321/ENSG00000125730/ENSG00000105550/ENSG00000006016/ENSG00000134817/ENSG00000135218/ENSG00000214274/ENSG00000072315/ENSG00000267534/ENSG00000124762/ENSG00000162733/ENSG00000272398/ENSG00000068078/ENSG00000095752/ENSG00000175920/ENSG00000094631/ENSG00000006210/ENSG00000146216/ENSG00000176463/ENSG00000081237/ENSG00000109072/ENSG00000161010/ENSG00000117707/ENSG00000122641/ENSG00000157240/ENSG00000128052/ENSG00000100311/ENSG00000073756/ENSG00000010810/ENSG00000124882/ENSG00000120156/ENSG00000112964/ENSG00000204305/ENSG00000125845/ENSG00000143199/ENSG00000176907/ENSG00000145335/ENSG00000139625/ENSG00000170271/ENSG00000118971/ENSG00000135362/ENSG00000009694/ENSG00000103888/ENSG00000160284
GO:0034699	GO:0034699	response to luteinizing hormone	6	0.713859	1.40118	0.122353	0.507914	0.469413	812	tags=50%, list=6%, signal=47%	ENSG00000145386/ENSG00000078401/ENSG00000138061
GO:0031440	GO:0031440	regulation of mRNA 3'-end processing	9	0.627934	1.37551	0.122249	0.507914	0.469413	2930	tags=44%, list=21%, signal=35%	ENSG00000168710/ENSG00000138376/ENSG00000136937/ENSG00000114503
GO:2000104	GO:2000104	negative regulation of DNA-templated DNA replication	9	0.627613	1.37481	0.122249	0.507914	0.469413	1828	tags=67%, list=13%, signal=58%	ENSG00000167513/ENSG00000113916/ENSG00000075131/ENSG00000112312/ENSG00000112029/ENSG00000111602
GO:1900119	GO:1900119	positive regulation of execution phase of apoptosis	11	-0.621632	-1.35701	0.122414	0.507914	0.469413	2541	tags=36%, list=18%, signal=30%	ENSG00000176720/ENSG00000164741/ENSG00000163874/ENSG00000124212
GO:0070269	GO:0070269	pyroptosis	22	-0.529353	-1.33659	0.122414	0.507914	0.469413	2855	tags=41%, list=20%, signal=33%	ENSG00000142002/ENSG00000117226/ENSG00000169554/ENSG00000249437/ENSG00000117228/ENSG00000162645/ENSG00000073605/ENSG00000165949/ENSG00000091592
GO:0050906	GO:0050906	detection of stimulus involved in sensory perception	32	-0.480553	-1.33514	0.122449	0.507914	0.469413	3299	tags=56%, list=23%, signal=43%	ENSG00000154864/ENSG00000160862/ENSG00000079257/ENSG00000093010/ENSG00000169432/ENSG00000189077/ENSG00000085433/ENSG00000160113/ENSG00000186318/ENSG00000164171/ENSG00000115255/ENSG00000131620/ENSG00000095397/ENSG00000163825/ENSG00000237988/ENSG00000010810/ENSG00000158731/ENSG00000162896
GO:1902410	GO:1902410	mitotic cytokinetic process	26	0.484297	1.34441	0.122642	0.508285	0.469757	893	tags=15%, list=6%, signal=14%	ENSG00000138180/ENSG00000112984/ENSG00000183856/ENSG00000138182
GO:0000038	GO:0000038	very long-chain fatty acid metabolic process	27	-0.504097	-1.33855	0.122625	0.508285	0.469757	2723	tags=52%, list=19%, signal=42%	ENSG00000099797/ENSG00000060971/ENSG00000083807/ENSG00000119688/ENSG00000177465/ENSG00000119673/ENSG00000206527/ENSG00000161533/ENSG00000186115/ENSG00000197977/ENSG00000184227/ENSG00000118402/ENSG00000164181/ENSG00000164398
GO:0002377	GO:0002377	immunoglobulin production	79	0.379811	1.26628	0.12285	0.508722	0.470161	2011	tags=22%, list=14%, signal=19%	ENSG00000174371/ENSG00000112486/ENSG00000051341/ENSG00000176208/ENSG00000156127/ENSG00000213689/ENSG00000136244/ENSG00000175505/ENSG00000105220/ENSG00000113916/ENSG00000116062/ENSG00000253729/ENSG00000144381/ENSG00000076248/ENSG00000056972/ENSG00000095002/ENSG00000104320
GO:0006109	GO:0006109	regulation of carbohydrate metabolic process	148	-0.343874	-1.21256	0.122807	0.508722	0.470161	1627	tags=33%, list=11%, signal=30%	ENSG00000145214/ENSG00000148737/ENSG00000172531/ENSG00000158715/ENSG00000008405/ENSG00000105329/ENSG00000160801/ENSG00000103507/ENSG00000142192/ENSG00000176444/ENSG00000005882/ENSG00000116678/ENSG00000171132/ENSG00000095637/ENSG00000141682/ENSG00000167470/ENSG00000141753/ENSG00000009950/ENSG00000138760/ENSG00000167588/ENSG00000213465/ENSG00000089041/ENSG00000173531/ENSG00000168209/ENSG00000114166/ENSG00000160326/ENSG00000002330/ENSG00000176046/ENSG00000129993/ENSG00000165140/ENSG00000166741/ENSG00000170961/ENSG00000185345/ENSG00000137331/ENSG00000167244/ENSG00000130988/ENSG00000142178/ENSG00000173281/ENSG00000124713/ENSG00000167701/ENSG00000215644/ENSG00000100311/ENSG00000136872/ENSG00000143365/ENSG00000115956/ENSG00000143199/ENSG00000158571/ENSG00000173918/ENSG00000145335
GO:0072526	GO:0072526	pyridine-containing compound catabolic process	84	-0.378672	-1.24679	0.122924	0.508813	0.470245	2290	tags=25%, list=16%, signal=21%	ENSG00000009950/ENSG00000166321/ENSG00000167588/ENSG00000213465/ENSG00000089041/ENSG00000004139/ENSG00000142156/ENSG00000168209/ENSG00000114166/ENSG00000160326/ENSG00000176046/ENSG00000129993/ENSG00000165140/ENSG00000137331/ENSG00000160883/ENSG00000108515/ENSG00000175567/ENSG00000136872/ENSG00000197444/ENSG00000158571/ENSG00000143627
GO:0002034	GO:0002034	maintenance of blood vessel diameter homeostasis by renin-angiotensin	4	-0.781683	-1.34932	0.123188	0.509268	0.470665	1643	tags=100%, list=12%, signal=89%	ENSG00000067560/ENSG00000135744/ENSG00000167711
GO:0003072	GO:0003072	renal control of peripheral vascular resistance involved in regulation of systemic arterial blood pressure	4	-0.781683	-1.34932	0.123188	0.509268	0.470665	1643	tags=100%, list=12%, signal=89%	ENSG00000067560/ENSG00000135744/ENSG00000167711
GO:0061436	GO:0061436	establishment of skin barrier	19	0.504272	1.31416	0.123188	0.509268	0.470665	1059	tags=21%, list=7%, signal=20%	ENSG00000003137/ENSG00000175793/ENSG00000117632/ENSG00000189143
GO:0060525	GO:0060525	prostate glandular acinus development	7	-0.69893	-1.39241	0.123478	0.50934	0.470732	2998	tags=71%, list=21%, signal=56%	ENSG00000129514/ENSG00000104332/ENSG00000148400/ENSG00000091831/ENSG00000066468
GO:0051930	GO:0051930	regulation of sensory perception of pain	8	0.649893	1.39185	0.123515	0.50934	0.470732	1328	tags=50%, list=9%, signal=45%	ENSG00000166292/ENSG00000164687/ENSG00000134548/ENSG00000150756
GO:0051931	GO:0051931	regulation of sensory perception	8	0.649893	1.39185	0.123515	0.50934	0.470732	1328	tags=50%, list=9%, signal=45%	ENSG00000166292/ENSG00000164687/ENSG00000134548/ENSG00000150756
GO:0051220	GO:0051220	cytoplasmic sequestering of protein	14	-0.59746	-1.37223	0.123288	0.50934	0.470732	931	tags=36%, list=7%, signal=33%	ENSG00000196924/ENSG00000107882/ENSG00000134874/ENSG00000113758/ENSG00000112559
GO:0006857	GO:0006857	oligopeptide transport	15	0.539262	1.327	0.123515	0.50934	0.470732	1848	tags=33%, list=13%, signal=29%	ENSG00000151012/ENSG00000103222/ENSG00000114770/ENSG00000125257/ENSG00000008394
GO:0030100	GO:0030100	regulation of endocytosis	215	-0.322555	-1.18684	0.123418	0.50934	0.470732	3231	tags=36%, list=23%, signal=28%	ENSG00000123384/ENSG00000145214/ENSG00000176170/ENSG00000131408/ENSG00000177697/ENSG00000100599/ENSG00000069974/ENSG00000130787/ENSG00000075624/ENSG00000110243/ENSG00000073060/ENSG00000064687/ENSG00000224389/ENSG00000112715/ENSG00000005448/ENSG00000166278/ENSG00000105974/ENSG00000165025/ENSG00000158874/ENSG00000184009/ENSG00000197943/ENSG00000103966/ENSG00000198959/ENSG00000179218/ENSG00000106483/ENSG00000064666/ENSG00000025434/ENSG00000244731/ENSG00000183049/ENSG00000101307/ENSG00000167601/ENSG00000137486/ENSG00000140945/ENSG00000198053/ENSG00000100151/ENSG00000183087/ENSG00000170458/ENSG00000111540/ENSG00000106366/ENSG00000168461/ENSG00000166311/ENSG00000118137/ENSG00000188906/ENSG00000169174/ENSG00000183826/ENSG00000110245/ENSG00000106327/ENSG00000164171/ENSG00000105270/ENSG00000179348/ENSG00000130203/ENSG00000165912/ENSG00000107984/ENSG00000136044/ENSG00000091513/ENSG00000167578/ENSG00000051523/ENSG00000145192/ENSG00000234906/ENSG00000165471/ENSG00000185345/ENSG00000125730/ENSG00000131018/ENSG00000135218/ENSG00000198794/ENSG00000132718/ENSG00000158869/ENSG00000081237/ENSG00000118004/ENSG00000109072/ENSG00000123338/ENSG00000011347/ENSG00000145335/ENSG00000108691/ENSG00000147257/ENSG00000143226/ENSG00000163661
GO:0002262	GO:0002262	myeloid cell homeostasis	145	0.330941	1.22009	0.123684	0.509823	0.471178	1804	tags=22%, list=13%, signal=19%	ENSG00000151012/ENSG00000049130/ENSG00000166086/ENSG00000105281/ENSG00000106004/ENSG00000160211/ENSG00000023330/ENSG00000162722/ENSG00000136244/ENSG00000164104/ENSG00000066926/ENSG00000100292/ENSG00000143772/ENSG00000117450/ENSG00000130427/ENSG00000161800/ENSG00000139734/ENSG00000064393/ENSG00000151694/ENSG00000145220/ENSG00000069122/ENSG00000146918/ENSG00000105220/ENSG00000113916/ENSG00000254087/ENSG00000253729/ENSG00000184371/ENSG00000142168/ENSG00000138594/ENSG00000113013/ENSG00000166881/ENSG00000170631
GO:0006303	GO:0006303	double-strand break repair via nonhomologous end joining	65	0.387356	1.25642	0.123786	0.510031	0.47137	3328	tags=40%, list=23%, signal=31%	ENSG00000051341/ENSG00000101868/ENSG00000170364/ENSG00000166851/ENSG00000164104/ENSG00000253729/ENSG00000127423/ENSG00000198924/ENSG00000141499/ENSG00000115233/ENSG00000110107/ENSG00000118655/ENSG00000163312/ENSG00000166896/ENSG00000163781/ENSG00000173120/ENSG00000128513/ENSG00000124795/ENSG00000101596/ENSG00000080345/ENSG00000112130/ENSG00000020922/ENSG00000079246/ENSG00000196419/ENSG00000109685/ENSG00000189403
GO:0090218	GO:0090218	positive regulation of lipid kinase activity	3	0.823664	1.34251	0.123932	0.510416	0.471726	353	tags=33%, list=2%, signal=33%	ENSG00000186868
GO:0015889	GO:0015889	cobalamin transport	7	0.661717	1.36824	0.124122	0.510675	0.471965	144	tags=29%, list=1%, signal=28%	ENSG00000134827/ENSG00000103222
GO:1904383	GO:1904383	response to sodium phosphate	7	0.661078	1.36692	0.124122	0.510675	0.471965	956	tags=43%, list=7%, signal=40%	ENSG00000136160/ENSG00000102174/ENSG00000077782
GO:0060561	GO:0060561	apoptotic process involved in morphogenesis	19	-0.555212	-1.36518	0.12415	0.510675	0.471965	2001	tags=37%, list=14%, signal=32%	ENSG00000148400/ENSG00000092969/ENSG00000142871/ENSG00000275410/ENSG00000054598/ENSG00000184916/ENSG00000164107
GO:0035905	GO:0035905	ascending aorta development	5	-0.743935	-1.36796	0.124334	0.51122	0.472469	3658	tags=100%, list=26%, signal=74%	ENSG00000135547/ENSG00000092969/ENSG00000124766/ENSG00000113083
GO:0031860	GO:0031860	telomeric 3' overhang formation	4	0.786651	1.36375	0.124444	0.511248	0.472495	3047	tags=100%, list=21%, signal=79%	ENSG00000118655/ENSG00000104320/ENSG00000113522/ENSG00000020922
GO:0006404	GO:0006404	RNA import into nucleus	4	0.785602	1.36193	0.124444	0.511248	0.472495	2675	tags=75%, list=19%, signal=61%	ENSG00000108424/ENSG00000132341/ENSG00000169371
GO:0034154	GO:0034154	toll-like receptor 7 signaling pathway	6	0.707821	1.38933	0.124706	0.51147	0.472701	1368	tags=33%, list=10%, signal=30%	ENSG00000134321/ENSG00000135077
GO:0051030	GO:0051030	snRNA transport	6	0.707362	1.38842	0.124706	0.51147	0.472701	2930	tags=83%, list=21%, signal=66%	ENSG00000136937/ENSG00000164902/ENSG00000132341/ENSG00000169371/ENSG00000114503
GO:1902116	GO:1902116	negative regulation of organelle assembly	44	0.421593	1.28224	0.124706	0.51147	0.472701	3158	tags=41%, list=22%, signal=32%	ENSG00000186638/ENSG00000198121/ENSG00000012048/ENSG00000111490/ENSG00000149557/ENSG00000136861/ENSG00000131725/ENSG00000108773/ENSG00000119401/ENSG00000139437/ENSG00000111554/ENSG00000182541/ENSG00000108395/ENSG00000204371/ENSG00000051825/ENSG00000136536/ENSG00000103540/ENSG00000103194
GO:0016447	GO:0016447	somatic recombination of immunoglobulin gene segments	53	0.393297	1.24477	0.124706	0.51147	0.472701	2011	tags=23%, list=14%, signal=20%	ENSG00000174371/ENSG00000112486/ENSG00000176208/ENSG00000156127/ENSG00000175505/ENSG00000113916/ENSG00000116062/ENSG00000253729/ENSG00000144381/ENSG00000076248/ENSG00000095002/ENSG00000104320
GO:0051964	GO:0051964	negative regulation of synapse assembly	4	-0.781637	-1.34924	0.125	0.511613	0.472833	2216	tags=75%, list=16%, signal=63%	ENSG00000114251/ENSG00000163629/ENSG00000107984
GO:0015840	GO:0015840	urea transport	4	-0.781112	-1.34833	0.125	0.511613	0.472833	3127	tags=100%, list=22%, signal=78%	ENSG00000103569/ENSG00000165269/ENSG00000259916
GO:0071918	GO:0071918	urea transmembrane transport	4	-0.781112	-1.34833	0.125	0.511613	0.472833	3127	tags=100%, list=22%, signal=78%	ENSG00000103569/ENSG00000165269/ENSG00000259916
GO:0038001	GO:0038001	paracrine signaling	4	-0.781025	-1.34818	0.125	0.511613	0.472833	503	tags=50%, list=4%, signal=48%	ENSG00000120659/ENSG00000100311
GO:0008156	GO:0008156	negative regulation of DNA replication	23	0.491428	1.34406	0.125	0.511613	0.472833	2023	tags=39%, list=14%, signal=34%	ENSG00000167513/ENSG00000094804/ENSG00000113916/ENSG00000075131/ENSG00000112312/ENSG00000112029/ENSG00000107937/ENSG00000111602/ENSG00000175054
GO:0071346	GO:0071346	cellular response to type II interferon	82	-0.378667	-1.23855	0.125209	0.512043	0.47323	3645	tags=41%, list=26%, signal=31%	ENSG00000137752/ENSG00000162654/ENSG00000131408/ENSG00000166263/ENSG00000164342/ENSG00000163347/ENSG00000179604/ENSG00000276600/ENSG00000125347/ENSG00000118520/ENSG00000184009/ENSG00000197879/ENSG00000117226/ENSG00000025434/ENSG00000159840/ENSG00000198053/ENSG00000130707/ENSG00000149798/ENSG00000115009/ENSG00000167657/ENSG00000110169/ENSG00000117228/ENSG00000172780/ENSG00000171885/ENSG00000162645/ENSG00000026025/ENSG00000148180/ENSG00000213512/ENSG00000196730/ENSG00000260314/ENSG00000006210/ENSG00000168961/ENSG00000275152/ENSG00000108691
GO:0060048	GO:0060048	cardiac muscle contraction	82	-0.378208	-1.23705	0.125209	0.512043	0.47323	3899	tags=52%, list=27%, signal=38%	ENSG00000160014/ENSG00000072062/ENSG00000196924/ENSG00000136574/ENSG00000143153/ENSG00000127914/ENSG00000163217/ENSG00000134755/ENSG00000145362/ENSG00000096696/ENSG00000198947/ENSG00000101400/ENSG00000101665/ENSG00000120907/ENSG00000105974/ENSG00000169432/ENSG00000113658/ENSG00000072954/ENSG00000157388/ENSG00000151067/ENSG00000080709/ENSG00000119782/ENSG00000170214/ENSG00000105711/ENSG00000090020/ENSG00000130234/ENSG00000104881/ENSG00000130529/ENSG00000152661/ENSG00000140416/ENSG00000171385/ENSG00000170624/ENSG00000135124/ENSG00000163874/ENSG00000148180/ENSG00000138735/ENSG00000013016/ENSG00000129682/ENSG00000069431/ENSG00000173801/ENSG00000121361/ENSG00000143199/ENSG00000183023
GO:0051664	GO:0051664	nuclear pore localization	5	0.735613	1.37442	0.125285	0.512142	0.473321	1528	tags=40%, list=11%, signal=36%	ENSG00000113368/ENSG00000058804
GO:0023021	GO:0023021	termination of signal transduction	3	-0.806595	-1.29578	0.125468	0.512467	0.473622	2736	tags=100%, list=19%, signal=81%	ENSG00000177628/ENSG00000166311
GO:0002885	GO:0002885	positive regulation of hypersensitivity	3	-0.806506	-1.29564	0.125468	0.512467	0.473622	2764	tags=100%, list=19%, signal=81%	ENSG00000125730/ENSG00000188372
GO:0009147	GO:0009147	pyrimidine nucleoside triphosphate metabolic process	21	0.507881	1.3527	0.125604	0.512809	0.473938	2743	tags=43%, list=19%, signal=35%	ENSG00000047230/ENSG00000171793/ENSG00000143179/ENSG00000084774/ENSG00000198018/ENSG00000128951/ENSG00000176890/ENSG00000239672/ENSG00000168393
GO:0070508	GO:0070508	cholesterol import	9	-0.6595	-1.37233	0.126476	0.513138	0.474242	4125	tags=89%, list=29%, signal=63%	ENSG00000130164/ENSG00000164211/ENSG00000073060/ENSG00000158874/ENSG00000118137/ENSG00000172345/ENSG00000110245/ENSG00000135218
GO:0003309	GO:0003309	type B pancreatic cell differentiation	20	-0.54087	-1.34277	0.126298	0.513138	0.474242	3529	tags=40%, list=25%, signal=30%	ENSG00000169856/ENSG00000133794/ENSG00000170558/ENSG00000135414/ENSG00000149577/ENSG00000002330/ENSG00000141448/ENSG00000125378
GO:0042119	GO:0042119	neutrophil activation	26	-0.509183	-1.3399	0.126298	0.513138	0.474242	2967	tags=42%, list=21%, signal=34%	ENSG00000160255/ENSG00000165025/ENSG00000076944/ENSG00000213918/ENSG00000005483/ENSG00000205808/ENSG00000030582/ENSG00000169896/ENSG00000188257/ENSG00000158869/ENSG00000124875
GO:0001569	GO:0001569	branching involved in blood vessel morphogenesis	26	-0.50634	-1.33242	0.126298	0.513138	0.474242	3009	tags=46%, list=21%, signal=36%	ENSG00000112715/ENSG00000112658/ENSG00000163501/ENSG00000187498/ENSG00000100968/ENSG00000151617/ENSG00000164532/ENSG00000106991/ENSG00000263761/ENSG00000110492/ENSG00000128052/ENSG00000204301
GO:0034368	GO:0034368	protein-lipid complex remodeling	26	-0.505721	-1.3308	0.126298	0.513138	0.474242	3844	tags=73%, list=27%, signal=53%	ENSG00000204444/ENSG00000140479/ENSG00000100979/ENSG00000110243/ENSG00000073060/ENSG00000158874/ENSG00000118137/ENSG00000110245/ENSG00000135744/ENSG00000130203/ENSG00000188257/ENSG00000140564/ENSG00000234906/ENSG00000138823/ENSG00000110244/ENSG00000012504/ENSG00000160179/ENSG00000213398/ENSG00000166035
GO:0034369	GO:0034369	plasma lipoprotein particle remodeling	26	-0.505721	-1.3308	0.126298	0.513138	0.474242	3844	tags=73%, list=27%, signal=53%	ENSG00000204444/ENSG00000140479/ENSG00000100979/ENSG00000110243/ENSG00000073060/ENSG00000158874/ENSG00000118137/ENSG00000110245/ENSG00000135744/ENSG00000130203/ENSG00000188257/ENSG00000140564/ENSG00000234906/ENSG00000138823/ENSG00000110244/ENSG00000012504/ENSG00000160179/ENSG00000213398/ENSG00000166035
GO:0010039	GO:0010039	response to iron ion	23	-0.525925	-1.33079	0.126298	0.513138	0.474242	1757	tags=35%, list=12%, signal=31%	ENSG00000106327/ENSG00000183044/ENSG00000091513/ENSG00000101460/ENSG00000148218/ENSG00000140465/ENSG00000105697/ENSG00000145335
GO:0032872	GO:0032872	regulation of stress-activated MAPK cascade	30	0.467856	1.32496	0.125891	0.513138	0.474242	1205	tags=20%, list=8%, signal=18%	ENSG00000111206/ENSG00000187796/ENSG00000168078/ENSG00000136997/ENSG00000117450/ENSG00000150455
GO:0097009	GO:0097009	energy homeostasis	53	-0.420053	-1.28269	0.126516	0.513138	0.474242	2381	tags=28%, list=17%, signal=24%	ENSG00000100557/ENSG00000009950/ENSG00000127129/ENSG00000198648/ENSG00000142156/ENSG00000130203/ENSG00000136044/ENSG00000130513/ENSG00000076258/ENSG00000135218/ENSG00000168389/ENSG00000176845/ENSG00000102109/ENSG00000010932/ENSG00000111199
GO:1904705	GO:1904705	regulation of vascular associated smooth muscle cell proliferation	51	-0.417257	-1.26776	0.12628	0.513138	0.474242	2805	tags=43%, list=20%, signal=35%	ENSG00000291237/ENSG00000219438/ENSG00000111276/ENSG00000116604/ENSG00000178607/ENSG00000114353/ENSG00000150593/ENSG00000115461/ENSG00000087245/ENSG00000152661/ENSG00000140416/ENSG00000119699/ENSG00000141052/ENSG00000125378/ENSG00000164120/ENSG00000124762/ENSG00000162733/ENSG00000172638/ENSG00000165795/ENSG00000100311/ENSG00000066468/ENSG00000130176
GO:0001706	GO:0001706	endoderm formation	46	-0.423762	-1.26457	0.126496	0.513138	0.474242	3856	tags=46%, list=27%, signal=33%	ENSG00000100345/ENSG00000196878/ENSG00000171056/ENSG00000100985/ENSG00000157227/ENSG00000134871/ENSG00000160255/ENSG00000102996/ENSG00000053747/ENSG00000120875/ENSG00000130635/ENSG00000142156/ENSG00000275410/ENSG00000107984/ENSG00000087245/ENSG00000149948/ENSG00000164532/ENSG00000141448/ENSG00000204262/ENSG00000109072/ENSG00000122641
GO:0032609	GO:0032609	type II interferon production	61	-0.403122	-1.2558	0.126496	0.513138	0.474242	2434	tags=33%, list=17%, signal=27%	ENSG00000153879/ENSG00000167601/ENSG00000198053/ENSG00000183087/ENSG00000170458/ENSG00000161031/ENSG00000197646/ENSG00000131759/ENSG00000187608/ENSG00000196843/ENSG00000115602/ENSG00000162511/ENSG00000163874/ENSG00000012504/ENSG00000188372/ENSG00000117586/ENSG00000069399/ENSG00000179588/ENSG00000122641/ENSG00000168961
GO:0032649	GO:0032649	regulation of type II interferon production	61	-0.403122	-1.2558	0.126496	0.513138	0.474242	2434	tags=33%, list=17%, signal=27%	ENSG00000153879/ENSG00000167601/ENSG00000198053/ENSG00000183087/ENSG00000170458/ENSG00000161031/ENSG00000197646/ENSG00000131759/ENSG00000187608/ENSG00000196843/ENSG00000115602/ENSG00000162511/ENSG00000163874/ENSG00000012504/ENSG00000188372/ENSG00000117586/ENSG00000069399/ENSG00000179588/ENSG00000122641/ENSG00000168961
GO:0097306	GO:0097306	cellular response to alcohol	80	0.374665	1.24349	0.126263	0.513138	0.474242	1045	tags=20%, list=7%, signal=19%	ENSG00000157193/ENSG00000184349/ENSG00000051180/ENSG00000138031/ENSG00000151632/ENSG00000196139/ENSG00000197299/ENSG00000198848/ENSG00000012048/ENSG00000121281/ENSG00000006025/ENSG00000171631/ENSG00000138061/ENSG00000125384/ENSG00000023171/ENSG00000155506
GO:0015698	GO:0015698	inorganic anion transport	86	-0.374629	-1.23998	0.125828	0.513138	0.474242	2128	tags=19%, list=15%, signal=16%	ENSG00000136802/ENSG00000136295/ENSG00000124067/ENSG00000085563/ENSG00000088836/ENSG00000074855/ENSG00000131620/ENSG00000091262/ENSG00000175567/ENSG00000185101/ENSG00000124568/ENSG00000094755/ENSG00000157103/ENSG00000146039/ENSG00000169583/ENSG00000162383
GO:0090276	GO:0090276	regulation of peptide hormone secretion	133	-0.348708	-1.21005	0.126023	0.513138	0.474242	2145	tags=29%, list=15%, signal=25%	ENSG00000119782/ENSG00000132639/ENSG00000100151/ENSG00000169992/ENSG00000136802/ENSG00000091428/ENSG00000089163/ENSG00000138207/ENSG00000106327/ENSG00000183044/ENSG00000130529/ENSG00000124766/ENSG00000145708/ENSG00000068366/ENSG00000172375/ENSG00000164266/ENSG00000128266/ENSG00000149577/ENSG00000131620/ENSG00000002330/ENSG00000171564/ENSG00000185345/ENSG00000012504/ENSG00000171557/ENSG00000163032/ENSG00000007516/ENSG00000110719/ENSG00000163581/ENSG00000132326/ENSG00000171560/ENSG00000272636/ENSG00000131910/ENSG00000163083/ENSG00000010310/ENSG00000175567/ENSG00000173175/ENSG00000204681/ENSG00000011347/ENSG00000113231
GO:0030643	GO:0030643	intracellular phosphate ion homeostasis	4	-0.779505	-1.34556	0.126812	0.513701	0.474763	803	tags=50%, list=6%, signal=47%	ENSG00000109062/ENSG00000091262
GO:0021999	GO:0021999	neural plate anterior/posterior regionalization	4	-0.778293	-1.34346	0.126812	0.513701	0.474763	2204	tags=100%, list=15%, signal=85%	ENSG00000010361/ENSG00000157216/ENSG00000112837
GO:0014888	GO:0014888	striated muscle adaptation	28	-0.499561	-1.33676	0.126712	0.513701	0.474763	1683	tags=50%, list=12%, signal=44%	ENSG00000150907/ENSG00000058668/ENSG00000198825/ENSG00000146147/ENSG00000066135/ENSG00000108509/ENSG00000163217/ENSG00000135547/ENSG00000115461/ENSG00000141448/ENSG00000148180/ENSG00000131196/ENSG00000058404/ENSG00000143632
GO:0031346	GO:0031346	positive regulation of cell projection organization	276	-0.306651	-1.16512	0.12708	0.514578	0.475573	2737	tags=25%, list=19%, signal=20%	ENSG00000177106/ENSG00000100379/ENSG00000106799/ENSG00000134072/ENSG00000105894/ENSG00000007047/ENSG00000111859/ENSG00000076356/ENSG00000119782/ENSG00000247596/ENSG00000103260/ENSG00000183049/ENSG00000146426/ENSG00000145934/ENSG00000128340/ENSG00000169855/ENSG00000010361/ENSG00000138760/ENSG00000105711/ENSG00000149798/ENSG00000164050/ENSG00000030582/ENSG00000116044/ENSG00000128283/ENSG00000120899/ENSG00000089041/ENSG00000164171/ENSG00000130203/ENSG00000188157/ENSG00000197822/ENSG00000189056/ENSG00000138623/ENSG00000114166/ENSG00000196576/ENSG00000132386/ENSG00000171517/ENSG00000119699/ENSG00000187688/ENSG00000074660/ENSG00000137285/ENSG00000136960/ENSG00000138193/ENSG00000075618/ENSG00000127831/ENSG00000163171/ENSG00000171617/ENSG00000154134/ENSG00000134874/ENSG00000072315/ENSG00000162733/ENSG00000094631/ENSG00000006210/ENSG00000110492/ENSG00000147251/ENSG00000058404/ENSG00000113758/ENSG00000157240/ENSG00000130827/ENSG00000010810/ENSG00000218336/ENSG00000136040/ENSG00000286237/ENSG00000103034/ENSG00000143199/ENSG00000179242/ENSG00000189292/ENSG00000009694/ENSG00000135407
GO:0030168	GO:0030168	platelet activation	100	0.358014	1.2449	0.127226	0.514748	0.47573	968	tags=15%, list=7%, signal=14%	ENSG00000164220/ENSG00000151012/ENSG00000116711/ENSG00000185532/ENSG00000058866/ENSG00000135919/ENSG00000138722/ENSG00000092445/ENSG00000149781/ENSG00000136244/ENSG00000105851/ENSG00000165124/ENSG00000259207/ENSG00000120063/ENSG00000136869
GO:0008406	GO:0008406	gonad development	153	-0.343336	-1.21198	0.127214	0.514748	0.47573	2001	tags=22%, list=14%, signal=19%	ENSG00000148400/ENSG00000277893/ENSG00000092969/ENSG00000131759/ENSG00000054598/ENSG00000087245/ENSG00000152661/ENSG00000164442/ENSG00000141448/ENSG00000176046/ENSG00000013619/ENSG00000032219/ENSG00000081479/ENSG00000214274/ENSG00000123610/ENSG00000188372/ENSG00000175899/ENSG00000150347/ENSG00000134245/ENSG00000118526/ENSG00000163083/ENSG00000121858/ENSG00000122641/ENSG00000128052/ENSG00000091831/ENSG00000124882/ENSG00000054356/ENSG00000106003/ENSG00000100918/ENSG00000129295/ENSG00000134853/ENSG00000163661/ENSG00000184937
GO:1901031	GO:1901031	regulation of response to reactive oxygen species	8	-0.67645	-1.37667	0.127367	0.514812	0.475789	2467	tags=75%, list=17%, signal=62%	ENSG00000140092/ENSG00000080546/ENSG00000131979/ENSG00000116044/ENSG00000149212/ENSG00000135218
GO:0099105	GO:0099105	ion channel modulating, G protein-coupled receptor signaling pathway	5	0.733134	1.36979	0.127563	0.514812	0.475789	2501	tags=40%, list=18%, signal=33%	ENSG00000150995/ENSG00000276045
GO:1903859	GO:1903859	regulation of dendrite extension	12	-0.599997	-1.33777	0.127551	0.514812	0.475789	1133	tags=25%, list=8%, signal=23%	ENSG00000103528/ENSG00000185345/ENSG00000067715
GO:0001837	GO:0001837	epithelial to mesenchymal transition	133	-0.348183	-1.20823	0.12766	0.514812	0.475789	2204	tags=25%, list=15%, signal=21%	ENSG00000010361/ENSG00000144824/ENSG00000116525/ENSG00000140682/ENSG00000148400/ENSG00000019144/ENSG00000092969/ENSG00000150593/ENSG00000135744/ENSG00000054598/ENSG00000151617/ENSG00000122694/ENSG00000119699/ENSG00000169242/ENSG00000171236/ENSG00000149948/ENSG00000164532/ENSG00000125378/ENSG00000188766/ENSG00000106991/ENSG00000170961/ENSG00000108821/ENSG00000168675/ENSG00000110492/ENSG00000163909/ENSG00000168140/ENSG00000168477/ENSG00000125845/ENSG00000066468/ENSG00000116141/ENSG00000144730/ENSG00000204301/ENSG00000134013
GO:0032943	GO:0032943	mononuclear cell proliferation	193	-0.324616	-1.18001	0.127358	0.514812	0.475789	3097	tags=28%, list=22%, signal=23%	ENSG00000107338/ENSG00000205220/ENSG00000100485/ENSG00000136235/ENSG00000121653/ENSG00000125347/ENSG00000118520/ENSG00000171552/ENSG00000160685/ENSG00000165025/ENSG00000204592/ENSG00000115457/ENSG00000110651/ENSG00000119782/ENSG00000163501/ENSG00000139636/ENSG00000124508/ENSG00000128340/ENSG00000137507/ENSG00000089041/ENSG00000157873/ENSG00000197646/ENSG00000158473/ENSG00000107099/ENSG00000131042/ENSG00000188257/ENSG00000090776/ENSG00000152661/ENSG00000160223/ENSG00000109743/ENSG00000141736/ENSG00000134258/ENSG00000125378/ENSG00000124145/ENSG00000102879/ENSG00000167244/ENSG00000197329/ENSG00000168918/ENSG00000138735/ENSG00000124762/ENSG00000272398/ENSG00000144802/ENSG00000188372/ENSG00000117586/ENSG00000101096/ENSG00000081237/ENSG00000119927/ENSG00000125735/ENSG00000168961/ENSG00000123338/ENSG00000010810/ENSG00000203747/ENSG00000204305/ENSG00000162692/ENSG00000289720
GO:0046394	GO:0046394	carboxylic acid biosynthetic process	268	-0.306481	-1.16339	0.127628	0.514812	0.475789	2302	tags=24%, list=16%, signal=20%	ENSG00000136881/ENSG00000116171/ENSG00000009950/ENSG00000130707/ENSG00000127129/ENSG00000165175/ENSG00000206527/ENSG00000138115/ENSG00000249437/ENSG00000100219/ENSG00000115361/ENSG00000162882/ENSG00000171766/ENSG00000138109/ENSG00000110245/ENSG00000160867/ENSG00000130005/ENSG00000183044/ENSG00000153086/ENSG00000197977/ENSG00000101323/ENSG00000114166/ENSG00000186480/ENSG00000188611/ENSG00000115425/ENSG00000113492/ENSG00000100031/ENSG00000234906/ENSG00000118402/ENSG00000110244/ENSG00000021826/ENSG00000012504/ENSG00000114115/ENSG00000128918/ENSG00000123684/ENSG00000130649/ENSG00000130988/ENSG00000164181/ENSG00000132326/ENSG00000187048/ENSG00000180432/ENSG00000166035/ENSG00000111962/ENSG00000172782/ENSG00000117707/ENSG00000172482/ENSG00000183549/ENSG00000005187/ENSG00000073756/ENSG00000162365/ENSG00000140465/ENSG00000036473/ENSG00000118514/ENSG00000184254/ENSG00000117009/ENSG00000140505/ENSG00000124212/ENSG00000183747/ENSG00000122787/ENSG00000143627/ENSG00000148344/ENSG00000095303/ENSG00000145692/ENSG00000066813
GO:0055082	GO:0055082	intracellular chemical homeostasis	483	-0.28134	-1.13645	0.127424	0.514812	0.475789	2845	tags=23%, list=20%, signal=19%	ENSG00000072954/ENSG00000165813/ENSG00000175591/ENSG00000005893/ENSG00000291237/ENSG00000171132/ENSG00000233276/ENSG00000104267/ENSG00000112992/ENSG00000100379/ENSG00000197943/ENSG00000151067/ENSG00000113739/ENSG00000198959/ENSG00000136710/ENSG00000176720/ENSG00000179218/ENSG00000008283/ENSG00000142784/ENSG00000155970/ENSG00000119782/ENSG00000205364/ENSG00000125648/ENSG00000169715/ENSG00000178607/ENSG00000009950/ENSG00000183087/ENSG00000127129/ENSG00000090020/ENSG00000136802/ENSG00000135766/ENSG00000240230/ENSG00000030582/ENSG00000100219/ENSG00000137731/ENSG00000188906/ENSG00000120899/ENSG00000089041/ENSG00000198648/ENSG00000172057/ENSG00000187091/ENSG00000051108/ENSG00000106327/ENSG00000104635/ENSG00000130529/ENSG00000124766/ENSG00000130203/ENSG00000088836/ENSG00000091513/ENSG00000110169/ENSG00000196660/ENSG00000090339/ENSG00000151617/ENSG00000051523/ENSG00000132386/ENSG00000172375/ENSG00000144935/ENSG00000198417/ENSG00000168509/ENSG00000149577/ENSG00000131620/ENSG00000155093/ENSG00000002330/ENSG00000159164/ENSG00000138193/ENSG00000107736/ENSG00000102879/ENSG00000160883/ENSG00000171885/ENSG00000105550/ENSG00000080618/ENSG00000012504/ENSG00000134817/ENSG00000163032/ENSG00000108821/ENSG00000007516/ENSG00000162572/ENSG00000130988/ENSG00000072315/ENSG00000110719/ENSG00000263761/ENSG00000154096/ENSG00000163581/ENSG00000187045/ENSG00000091262/ENSG00000006210/ENSG00000144481/ENSG00000149527/ENSG00000081237/ENSG00000074370/ENSG00000170927/ENSG00000175567/ENSG00000173175/ENSG00000188338/ENSG00000054356/ENSG00000105697/ENSG00000092529/ENSG00000204305/ENSG00000079689/ENSG00000145335/ENSG00000092096/ENSG00000127954/ENSG00000157087/ENSG00000124253/ENSG00000111199/ENSG00000170608/ENSG00000183023/ENSG00000103888/ENSG00000113231
GO:0007276	GO:0007276	gamete generation	445	0.266567	1.12159	0.127586	0.514812	0.475789	1202	tags=12%, list=8%, signal=11%	ENSG00000183785/ENSG00000003137/ENSG00000112486/ENSG00000135454/ENSG00000105011/ENSG00000131747/ENSG00000173698/ENSG00000185532/ENSG00000175592/ENSG00000136492/ENSG00000066279/ENSG00000154277/ENSG00000139618/ENSG00000112742/ENSG00000154040/ENSG00000121152/ENSG00000164611/ENSG00000166086/ENSG00000180616/ENSG00000185697/ENSG00000080986/ENSG00000039560/ENSG00000125885/ENSG00000081051/ENSG00000071539/ENSG00000078668/ENSG00000013297/ENSG00000132436/ENSG00000187741/ENSG00000145375/ENSG00000157456/ENSG00000092445/ENSG00000144554/ENSG00000179598/ENSG00000148935/ENSG00000017427/ENSG00000154734/ENSG00000158402/ENSG00000166851/ENSG00000164104/ENSG00000078401/ENSG00000057757/ENSG00000244405/ENSG00000109881/ENSG00000096063/ENSG00000105792/ENSG00000161800/ENSG00000139874/ENSG00000137812/ENSG00000197122/ENSG00000169594/ENSG00000100629/ENSG00000188486/ENSG00000125319
GO:0051589	GO:0051589	negative regulation of neurotransmitter transport	7	-0.697743	-1.39005	0.128696	0.515347	0.476283	1133	tags=57%, list=8%, signal=53%	ENSG00000110881/ENSG00000185345/ENSG00000132718/ENSG00000145335
GO:1905064	GO:1905064	negative regulation of vascular associated smooth muscle cell differentiation	7	-0.696616	-1.3878	0.128696	0.515347	0.476283	2557	tags=71%, list=18%, signal=59%	ENSG00000135547/ENSG00000150593/ENSG00000131196/ENSG00000101096/ENSG00000100311
GO:0014031	GO:0014031	mesenchymal cell development	6	-0.713682	-1.3787	0.12825	0.515347	0.476283	2557	tags=83%, list=18%, signal=68%	ENSG00000135547/ENSG00000148400/ENSG00000054598/ENSG00000164532/ENSG00000163909
GO:0002864	GO:0002864	regulation of acute inflammatory response to antigenic stimulus	6	-0.713549	-1.37844	0.12825	0.515347	0.476283	2764	tags=50%, list=19%, signal=40%	ENSG00000204592/ENSG00000125730/ENSG00000188372
GO:1903365	GO:1903365	regulation of fear response	6	-0.712887	-1.37716	0.12825	0.515347	0.476283	2111	tags=50%, list=15%, signal=43%	ENSG00000170485/ENSG00000130203/ENSG00000166349
GO:0043615	GO:0043615	astrocyte cell migration	5	-0.742137	-1.36465	0.127886	0.515347	0.476283	165	tags=40%, list=1%, signal=40%	ENSG00000157227/ENSG00000108691
GO:0070901	GO:0070901	mitochondrial tRNA methylation	4	0.782907	1.35726	0.128889	0.515347	0.476283	2546	tags=75%, list=18%, signal=62%	ENSG00000174173/ENSG00000171103/ENSG00000126814
GO:0071373	GO:0071373	cellular response to luteinizing hormone stimulus	4	0.782198	1.35603	0.128889	0.515347	0.476283	812	tags=75%, list=6%, signal=71%	ENSG00000145386/ENSG00000078401/ENSG00000138061
GO:0001991	GO:0001991	regulation of systemic arterial blood pressure by circulatory renin-angiotensin	12	0.575828	1.34293	0.128019	0.515347	0.476283	1126	tags=25%, list=8%, signal=23%	ENSG00000136160/ENSG00000198829/ENSG00000099139
GO:0035672	GO:0035672	oligopeptide transmembrane transport	13	0.566376	1.33388	0.128641	0.515347	0.476283	1348	tags=31%, list=9%, signal=28%	ENSG00000151012/ENSG00000103222/ENSG00000114770/ENSG00000125257
GO:0042401	GO:0042401	biogenic amine biosynthetic process	23	-0.525653	-1.3301	0.128028	0.515347	0.476283	2814	tags=39%, list=20%, signal=31%	ENSG00000111275/ENSG00000088826/ENSG00000131979/ENSG00000148832/ENSG00000092969/ENSG00000170775/ENSG00000110887/ENSG00000164107/ENSG00000145335
GO:0046036	GO:0046036	CTP metabolic process	13	0.56377	1.32775	0.128641	0.515347	0.476283	2637	tags=38%, list=18%, signal=31%	ENSG00000047230/ENSG00000171793/ENSG00000143179/ENSG00000198018/ENSG00000239672
GO:0061635	GO:0061635	regulation of protein complex stability	13	0.560354	1.3197	0.128641	0.515347	0.476283	424	tags=15%, list=3%, signal=15%	ENSG00000161011/ENSG00000213689
GO:0045292	GO:0045292	mRNA cis splicing, via spliceosome	29	0.470632	1.31905	0.128641	0.515347	0.476283	5220	tags=66%, list=37%, signal=42%	ENSG00000164985/ENSG00000099995/ENSG00000143751/ENSG00000154548/ENSG00000136450/ENSG00000114503/ENSG00000110063/ENSG00000112739/ENSG00000086589/ENSG00000150316/ENSG00000174243/ENSG00000125351/ENSG00000196504/ENSG00000185246/ENSG00000228775/ENSG00000134453/ENSG00000144028/ENSG00000124562/ENSG00000074201
GO:1902230	GO:1902230	negative regulation of intrinsic apoptotic signaling pathway in response to DNA damage	29	0.470486	1.31864	0.128641	0.515347	0.476283	2367	tags=34%, list=17%, signal=29%	ENSG00000176208/ENSG00000144476/ENSG00000165490/ENSG00000124216/ENSG00000107562/ENSG00000128886/ENSG00000026508/ENSG00000171791/ENSG00000119401/ENSG00000019549
GO:0046653	GO:0046653	tetrahydrofolate metabolic process	18	0.517222	1.31758	0.128329	0.515347	0.476283	3409	tags=56%, list=24%, signal=42%	ENSG00000144908/ENSG00000138363/ENSG00000065911/ENSG00000159131/ENSG00000178700/ENSG00000176890/ENSG00000100714/ENSG00000163738/ENSG00000116984/ENSG00000149313
GO:0006140	GO:0006140	regulation of nucleotide metabolic process	76	-0.382095	-1.23536	0.128596	0.515347	0.476283	2334	tags=26%, list=16%, signal=22%	ENSG00000153823/ENSG00000009950/ENSG00000167588/ENSG00000213465/ENSG00000089041/ENSG00000158828/ENSG00000153086/ENSG00000168209/ENSG00000114166/ENSG00000158825/ENSG00000160326/ENSG00000176046/ENSG00000129993/ENSG00000165140/ENSG00000137331/ENSG00000205542/ENSG00000136872/ENSG00000143199/ENSG00000158571/ENSG00000145335
GO:0032640	GO:0032640	tumor necrosis factor production	113	-0.358561	-1.22481	0.128874	0.515347	0.476283	3290	tags=38%, list=23%, signal=30%	ENSG00000164342/ENSG00000105329/ENSG00000142192/ENSG00000116584/ENSG00000111335/ENSG00000163251/ENSG00000136235/ENSG00000063176/ENSG00000165025/ENSG00000204592/ENSG00000197943/ENSG00000131016/ENSG00000184988/ENSG00000118503/ENSG00000167601/ENSG00000198053/ENSG00000183087/ENSG00000170458/ENSG00000228278/ENSG00000089127/ENSG00000229314/ENSG00000188906/ENSG00000154589/ENSG00000100968/ENSG00000131759/ENSG00000126391/ENSG00000129988/ENSG00000102575/ENSG00000196843/ENSG00000051523/ENSG00000163874/ENSG00000012504/ENSG00000135218/ENSG00000132718/ENSG00000006210/ENSG00000106211/ENSG00000081237/ENSG00000069399/ENSG00000168961/ENSG00000203747/ENSG00000204305/ENSG00000159674/ENSG00000143226
GO:0032680	GO:0032680	regulation of tumor necrosis factor production	113	-0.358561	-1.22481	0.128874	0.515347	0.476283	3290	tags=38%, list=23%, signal=30%	ENSG00000164342/ENSG00000105329/ENSG00000142192/ENSG00000116584/ENSG00000111335/ENSG00000163251/ENSG00000136235/ENSG00000063176/ENSG00000165025/ENSG00000204592/ENSG00000197943/ENSG00000131016/ENSG00000184988/ENSG00000118503/ENSG00000167601/ENSG00000198053/ENSG00000183087/ENSG00000170458/ENSG00000228278/ENSG00000089127/ENSG00000229314/ENSG00000188906/ENSG00000154589/ENSG00000100968/ENSG00000131759/ENSG00000126391/ENSG00000129988/ENSG00000102575/ENSG00000196843/ENSG00000051523/ENSG00000163874/ENSG00000012504/ENSG00000135218/ENSG00000132718/ENSG00000006210/ENSG00000106211/ENSG00000081237/ENSG00000069399/ENSG00000168961/ENSG00000203747/ENSG00000204305/ENSG00000159674/ENSG00000143226
GO:0090087	GO:0090087	regulation of peptide transport	136	-0.346235	-1.20409	0.128455	0.515347	0.476283	3585	tags=40%, list=25%, signal=31%	ENSG00000148737/ENSG00000123836/ENSG00000166263/ENSG00000019582/ENSG00000072310/ENSG00000106089/ENSG00000126368/ENSG00000133794/ENSG00000101076/ENSG00000143158/ENSG00000257315/ENSG00000142330/ENSG00000104332/ENSG00000171132/ENSG00000104267/ENSG00000167470/ENSG00000119782/ENSG00000132639/ENSG00000100151/ENSG00000169992/ENSG00000136802/ENSG00000091428/ENSG00000089163/ENSG00000138207/ENSG00000106327/ENSG00000183044/ENSG00000130529/ENSG00000124766/ENSG00000145708/ENSG00000068366/ENSG00000172375/ENSG00000164266/ENSG00000128266/ENSG00000149577/ENSG00000131620/ENSG00000002330/ENSG00000171564/ENSG00000185345/ENSG00000012504/ENSG00000171557/ENSG00000163032/ENSG00000007516/ENSG00000110719/ENSG00000163581/ENSG00000132326/ENSG00000171560/ENSG00000272636/ENSG00000131910/ENSG00000163083/ENSG00000010310/ENSG00000175567/ENSG00000173175/ENSG00000204681/ENSG00000011347/ENSG00000113231
GO:0032870	GO:0032870	cellular response to hormone stimulus	449	-0.2828	-1.13272	0.128671	0.515347	0.476283	3052	tags=25%, list=21%, signal=20%	ENSG00000100485/ENSG00000116678/ENSG00000129514/ENSG00000142330/ENSG00000126351/ENSG00000105974/ENSG00000104332/ENSG00000160685/ENSG00000108175/ENSG00000198840/ENSG00000171132/ENSG00000095637/ENSG00000115290/ENSG00000132471/ENSG00000148154/ENSG00000158773/ENSG00000104267/ENSG00000130304/ENSG00000115457/ENSG00000197879/ENSG00000170345/ENSG00000179218/ENSG00000142784/ENSG00000151623/ENSG00000166888/ENSG00000025434/ENSG00000152518/ENSG00000118515/ENSG00000153823/ENSG00000126561/ENSG00000130707/ENSG00000184557/ENSG00000090020/ENSG00000111077/ENSG00000184481/ENSG00000114353/ENSG00000213626/ENSG00000168461/ENSG00000100219/ENSG00000148400/ENSG00000116044/ENSG00000169174/ENSG00000103811/ENSG00000170145/ENSG00000131759/ENSG00000050820/ENSG00000116833/ENSG00000149212/ENSG00000104635/ENSG00000142156/ENSG00000135744/ENSG00000106538/ENSG00000145708/ENSG00000163131/ENSG00000136044/ENSG00000196843/ENSG00000196660/ENSG00000101577/ENSG00000168209/ENSG00000114166/ENSG00000151617/ENSG00000186480/ENSG00000132386/ENSG00000145192/ENSG00000012822/ENSG00000130513/ENSG00000164266/ENSG00000132329/ENSG00000067113/ENSG00000186469/ENSG00000166147/ENSG00000141448/ENSG00000171564/ENSG00000165140/ENSG00000122420/ENSG00000100344/ENSG00000167244/ENSG00000021826/ENSG00000105550/ENSG00000124225/ENSG00000012504/ENSG00000162572/ENSG00000162733/ENSG00000185338/ENSG00000196557/ENSG00000182749/ENSG00000094631/ENSG00000117586/ENSG00000167701/ENSG00000120833/ENSG00000163909/ENSG00000170915/ENSG00000041982/ENSG00000215644/ENSG00000108840/ENSG00000118526/ENSG00000163083/ENSG00000122641/ENSG00000175567/ENSG00000091831/ENSG00000146678/ENSG00000134240/ENSG00000124496/ENSG00000112964/ENSG00000123358/ENSG00000180914/ENSG00000125740/ENSG00000143627/ENSG00000124253/ENSG00000132334/ENSG00000172819/ENSG00000184937
GO:0010726	GO:0010726	positive regulation of hydrogen peroxide metabolic process	5	-0.740414	-1.36148	0.129663	0.516556	0.477401	2805	tags=100%, list=20%, signal=80%	ENSG00000291237/ENSG00000112992/ENSG00000140274/ENSG00000145335
GO:0019317	GO:0019317	fucose catabolic process	5	-0.739957	-1.36064	0.129663	0.516556	0.477401	365	tags=60%, list=3%, signal=58%	ENSG00000196371/ENSG00000174951/ENSG00000156413
GO:0042354	GO:0042354	L-fucose metabolic process	5	-0.739957	-1.36064	0.129663	0.516556	0.477401	365	tags=60%, list=3%, signal=58%	ENSG00000196371/ENSG00000174951/ENSG00000156413
GO:0042355	GO:0042355	L-fucose catabolic process	5	-0.739957	-1.36064	0.129663	0.516556	0.477401	365	tags=60%, list=3%, signal=58%	ENSG00000196371/ENSG00000174951/ENSG00000156413
GO:0060193	GO:0060193	positive regulation of lipase activity	32	-0.476309	-1.32335	0.129252	0.516556	0.477401	1485	tags=41%, list=10%, signal=36%	ENSG00000091583/ENSG00000025434/ENSG00000155366/ENSG00000151617/ENSG00000214456/ENSG00000113721/ENSG00000234906/ENSG00000110244/ENSG00000214274/ENSG00000068078/ENSG00000091831/ENSG00000134853/ENSG00000066468
GO:0008299	GO:0008299	isoprenoid biosynthetic process	27	-0.497516	-1.32108	0.129534	0.516556	0.477401	1015	tags=30%, list=7%, signal=28%	ENSG00000110921/ENSG00000167508/ENSG00000114115/ENSG00000128918/ENSG00000140465/ENSG00000134240/ENSG00000118514/ENSG00000184254
GO:0002437	GO:0002437	inflammatory response to antigenic stimulus	38	-0.45221	-1.2924	0.129371	0.516556	0.477401	2916	tags=42%, list=20%, signal=34%	ENSG00000129226/ENSG00000165025/ENSG00000136689/ENSG00000204592/ENSG00000233276/ENSG00000110651/ENSG00000132510/ENSG00000148400/ENSG00000182197/ENSG00000140564/ENSG00000125730/ENSG00000188372/ENSG00000175899/ENSG00000010810/ENSG00000203747/ENSG00000143226
GO:0002791	GO:0002791	regulation of peptide secretion	134	-0.346326	-1.20407	0.12966	0.516556	0.477401	2145	tags=40%, list=15%, signal=35%	ENSG00000148737/ENSG00000123836/ENSG00000166263/ENSG00000019582/ENSG00000072310/ENSG00000106089/ENSG00000126368/ENSG00000133794/ENSG00000101076/ENSG00000143158/ENSG00000257315/ENSG00000142330/ENSG00000104332/ENSG00000171132/ENSG00000167470/ENSG00000119782/ENSG00000132639/ENSG00000100151/ENSG00000169992/ENSG00000136802/ENSG00000091428/ENSG00000089163/ENSG00000138207/ENSG00000106327/ENSG00000183044/ENSG00000130529/ENSG00000124766/ENSG00000145708/ENSG00000068366/ENSG00000172375/ENSG00000164266/ENSG00000128266/ENSG00000149577/ENSG00000131620/ENSG00000002330/ENSG00000171564/ENSG00000185345/ENSG00000012504/ENSG00000171557/ENSG00000163032/ENSG00000007516/ENSG00000110719/ENSG00000163581/ENSG00000132326/ENSG00000171560/ENSG00000272636/ENSG00000131910/ENSG00000163083/ENSG00000010310/ENSG00000175567/ENSG00000173175/ENSG00000204681/ENSG00000011347/ENSG00000113231
GO:0019216	GO:0019216	regulation of lipid metabolic process	242	-0.315661	-1.18106	0.129376	0.516556	0.477401	3677	tags=35%, list=26%, signal=26%	ENSG00000164211/ENSG00000187446/ENSG00000182156/ENSG00000050165/ENSG00000145214/ENSG00000176170/ENSG00000131408/ENSG00000155158/ENSG00000123353/ENSG00000079385/ENSG00000158715/ENSG00000019582/ENSG00000109670/ENSG00000072310/ENSG00000126368/ENSG00000005882/ENSG00000101076/ENSG00000110243/ENSG00000073060/ENSG00000064687/ENSG00000126351/ENSG00000105974/ENSG00000063176/ENSG00000143418/ENSG00000171132/ENSG00000095637/ENSG00000158874/ENSG00000130304/ENSG00000197943/ENSG00000142784/ENSG00000025434/ENSG00000120915/ENSG00000119655/ENSG00000009950/ENSG00000138760/ENSG00000165175/ENSG00000131781/ENSG00000049239/ENSG00000115361/ENSG00000118137/ENSG00000172057/ENSG00000089163/ENSG00000110245/ENSG00000160867/ENSG00000142871/ENSG00000120738/ENSG00000130203/ENSG00000106538/ENSG00000196136/ENSG00000136044/ENSG00000177666/ENSG00000114166/ENSG00000186480/ENSG00000197461/ENSG00000214456/ENSG00000067113/ENSG00000234906/ENSG00000164120/ENSG00000110244/ENSG00000125730/ENSG00000105550/ENSG00000012504/ENSG00000160179/ENSG00000076258/ENSG00000123684/ENSG00000213996/ENSG00000130988/ENSG00000142178/ENSG00000168389/ENSG00000130173/ENSG00000151365/ENSG00000117707/ENSG00000115738/ENSG00000100311/ENSG00000073756/ENSG00000136305/ENSG00000125845/ENSG00000143365/ENSG00000145335/ENSG00000010932/ENSG00000163586/ENSG00000124253/ENSG00000135407/ENSG00000113231
GO:0045577	GO:0045577	regulation of B cell differentiation	20	-0.537697	-1.33489	0.129758	0.516727	0.477559	3216	tags=50%, list=23%, signal=39%	ENSG00000157227/ENSG00000104332/ENSG00000165025/ENSG00000152518/ENSG00000100219/ENSG00000002330/ENSG00000168918/ENSG00000122641/ENSG00000115738/ENSG00000123338
GO:0048477	GO:0048477	oogenesis	67	-0.396167	-1.24843	0.130137	0.518028	0.478761	981	tags=22%, list=7%, signal=21%	ENSG00000197181/ENSG00000151617/ENSG00000138735/ENSG00000214274/ENSG00000123610/ENSG00000182749/ENSG00000188372/ENSG00000110492/ENSG00000170915/ENSG00000163083/ENSG00000124882/ENSG00000269964/ENSG00000156413/ENSG00000100918/ENSG00000163661
GO:0043589	GO:0043589	skin morphogenesis	10	-0.635287	-1.34215	0.130208	0.518103	0.478831	2921	tags=50%, list=20%, signal=40%	ENSG00000112658/ENSG00000126705/ENSG00000164171/ENSG00000164692/ENSG00000108821
GO:0051709	GO:0051709	regulation of killing of cells of another organism	4	-0.775856	-1.33926	0.130435	0.518795	0.47947	37	tags=75%, list=0%, signal=75%	ENSG00000118520/ENSG00000165025/ENSG00000124875
GO:0010936	GO:0010936	negative regulation of macrophage cytokine production	8	-0.673951	-1.37159	0.130809	0.519501	0.480123	3438	tags=62%, list=24%, signal=47%	ENSG00000105329/ENSG00000167601/ENSG00000092969/ENSG00000102575/ENSG00000119699
GO:0097094	GO:0097094	craniofacial suture morphogenesis	11	-0.616902	-1.34669	0.131034	0.519501	0.480123	4708	tags=82%, list=33%, signal=55%	ENSG00000179029/ENSG00000106571/ENSG00000125629/ENSG00000157227/ENSG00000105429/ENSG00000186480/ENSG00000119699/ENSG00000125378/ENSG00000156103
GO:1903861	GO:1903861	positive regulation of dendrite extension	11	-0.61419	-1.34077	0.131034	0.519501	0.480123	1133	tags=27%, list=8%, signal=25%	ENSG00000103528/ENSG00000185345/ENSG00000067715
GO:0099601	GO:0099601	regulation of neurotransmitter receptor activity	18	-0.550644	-1.34021	0.13073	0.519501	0.480123	2145	tags=61%, list=15%, signal=52%	ENSG00000014216/ENSG00000142192/ENSG00000080845/ENSG00000169992/ENSG00000120899/ENSG00000145708/ENSG00000189056/ENSG00000180155/ENSG00000075461/ENSG00000196730/ENSG00000108691
GO:0090151	GO:0090151	establishment of protein localization to mitochondrial membrane	34	0.452712	1.32196	0.131034	0.519501	0.480123	5061	tags=71%, list=35%, signal=46%	ENSG00000130204/ENSG00000175768/ENSG00000154174/ENSG00000165275/ENSG00000126953/ENSG00000163626/ENSG00000006530/ENSG00000173726/ENSG00000142444/ENSG00000134809/ENSG00000074582/ENSG00000080824/ENSG00000099800/ENSG00000170606/ENSG00000100347/ENSG00000162972/ENSG00000105185/ENSG00000214736/ENSG00000100575/ENSG00000177370/ENSG00000128654/ENSG00000132842/ENSG00000173171/ENSG00000100216
GO:0007250	GO:0007250	activation of NF-kappaB-inducing kinase activity	13	0.560013	1.3189	0.131068	0.519501	0.480123	63	tags=8%, list=0%, signal=8%	ENSG00000174130
GO:0001560	GO:0001560	regulation of cell growth by extracellular stimulus	3	-0.805314	-1.29373	0.131086	0.519501	0.480123	2781	tags=100%, list=19%, signal=81%	ENSG00000141052/ENSG00000066735
GO:1904017	GO:1904017	cellular response to Thyroglobulin triiodothyronine	3	-0.803004	-1.29001	0.131086	0.519501	0.480123	563	tags=67%, list=4%, signal=64%	ENSG00000084676/ENSG00000163083
GO:0072009	GO:0072009	nephron epithelium development	78	-0.377343	-1.22517	0.13073	0.519501	0.480123	2502	tags=32%, list=18%, signal=27%	ENSG00000175003/ENSG00000008710/ENSG00000103449/ENSG00000107816/ENSG00000153976/ENSG00000148400/ENSG00000182197/ENSG00000172037/ENSG00000275410/ENSG00000135744/ENSG00000054598/ENSG00000151617/ENSG00000179222/ENSG00000128342/ENSG00000125378/ENSG00000141449/ENSG00000272398/ENSG00000166341/ENSG00000163909/ENSG00000134245/ENSG00000118526/ENSG00000168743/ENSG00000125845/ENSG00000147257/ENSG00000184937
GO:0040008	GO:0040008	regulation of growth	443	-0.283532	-1.13422	0.131171	0.519627	0.480239	1876	tags=18%, list=13%, signal=16%	ENSG00000092969/ENSG00000113645/ENSG00000138207/ENSG00000050820/ENSG00000130005/ENSG00000159216/ENSG00000137142/ENSG00000115461/ENSG00000275410/ENSG00000213445/ENSG00000135744/ENSG00000054598/ENSG00000130203/ENSG00000188157/ENSG00000138623/ENSG00000171476/ENSG00000095539/ENSG00000177169/ENSG00000158825/ENSG00000152661/ENSG00000171517/ENSG00000130513/ENSG00000198417/ENSG00000164442/ENSG00000187688/ENSG00000139182/ENSG00000141052/ENSG00000141736/ENSG00000164532/ENSG00000141448/ENSG00000168758/ENSG00000165140/ENSG00000185345/ENSG00000185386/ENSG00000167244/ENSG00000127831/ENSG00000135924/ENSG00000072315/ENSG00000124762/ENSG00000068078/ENSG00000288602/ENSG00000263761/ENSG00000094631/ENSG00000168389/ENSG00000022267/ENSG00000188372/ENSG00000129682/ENSG00000164128/ENSG00000113905/ENSG00000039068/ENSG00000066735/ENSG00000120833/ENSG00000180953/ENSG00000261150/ENSG00000143434/ENSG00000041982/ENSG00000187955/ENSG00000117707/ENSG00000122641/ENSG00000143507/ENSG00000119927/ENSG00000130827/ENSG00000133639/ENSG00000146678/ENSG00000092529/ENSG00000112964/ENSG00000143199/ENSG00000250722/ENSG00000012171/ENSG00000179242/ENSG00000147257/ENSG00000089820/ENSG00000010319/ENSG00000066468/ENSG00000289720/ENSG00000167680/ENSG00000120937/ENSG00000067715/ENSG00000184937
GO:0060544	GO:0060544	regulation of necroptotic process	26	-0.50261	-1.32261	0.131488	0.520675	0.481208	3932	tags=38%, list=28%, signal=28%	ENSG00000083799/ENSG00000110330/ENSG00000116584/ENSG00000105974/ENSG00000023445/ENSG00000176720/ENSG00000132781/ENSG00000185345/ENSG00000197329/ENSG00000289720
GO:0051105	GO:0051105	regulation of DNA ligation	6	0.694155	1.3625	0.131765	0.521353	0.481834	237	tags=17%, list=2%, signal=16%	ENSG00000051180
GO:0006040	GO:0006040	amino sugar metabolic process	35	0.448319	1.3136	0.131765	0.521353	0.481834	2477	tags=31%, list=17%, signal=26%	ENSG00000128268/ENSG00000175264/ENSG00000165092/ENSG00000170191/ENSG00000163281/ENSG00000100522/ENSG00000111726/ENSG00000117620/ENSG00000135838/ENSG00000113552/ENSG00000162694
GO:0070942	GO:0070942	neutrophil mediated cytotoxicity	7	-0.693011	-1.38062	0.132174	0.522283	0.482694	37	tags=43%, list=0%, signal=43%	ENSG00000118520/ENSG00000213918/ENSG00000124875
GO:0046365	GO:0046365	monosaccharide catabolic process	37	-0.454298	-1.2898	0.132174	0.522283	0.482694	1577	tags=22%, list=11%, signal=19%	ENSG00000213930/ENSG00000002330/ENSG00000160883/ENSG00000108515/ENSG00000136872/ENSG00000174951/ENSG00000143199/ENSG00000156413
GO:0051653	GO:0051653	spindle localization	51	0.400279	1.24409	0.132212	0.522283	0.482694	1932	tags=24%, list=14%, signal=20%	ENSG00000066279/ENSG00000135476/ENSG00000080986/ENSG00000164109/ENSG00000076382/ENSG00000115163/ENSG00000166851/ENSG00000136861/ENSG00000099812/ENSG00000121957/ENSG00000108424/ENSG00000137804
GO:0045861	GO:0045861	negative regulation of proteolysis	175	-0.331745	-1.19149	0.132075	0.522283	0.482694	2740	tags=31%, list=19%, signal=26%	ENSG00000123384/ENSG00000131408/ENSG00000277150/ENSG00000288709/ENSG00000288722/ENSG00000101160/ENSG00000100985/ENSG00000276850/ENSG00000107882/ENSG00000105993/ENSG00000112715/ENSG00000149131/ENSG00000166401/ENSG00000128965/ENSG00000233276/ENSG00000101439/ENSG00000143369/ENSG00000136770/ENSG00000025434/ENSG00000197249/ENSG00000100234/ENSG00000183087/ENSG00000106366/ENSG00000265190/ENSG00000249437/ENSG00000188906/ENSG00000149257/ENSG00000089163/ENSG00000186910/ENSG00000196136/ENSG00000122861/ENSG00000132386/ENSG00000107742/ENSG00000145192/ENSG00000035862/ENSG00000169242/ENSG00000167711/ENSG00000099937/ENSG00000122707/ENSG00000148218/ENSG00000080618/ENSG00000100665/ENSG00000094631/ENSG00000170099/ENSG00000113905/ENSG00000113889/ENSG00000140093/ENSG00000204397/ENSG00000109072/ENSG00000188488/ENSG00000145335/ENSG00000163586/ENSG00000123561/ENSG00000180447/ENSG00000104368
GO:0055117	GO:0055117	regulation of cardiac muscle contraction	48	-0.423935	-1.26484	0.132404	0.52251	0.482904	3899	tags=58%, list=27%, signal=43%	ENSG00000160014/ENSG00000072062/ENSG00000136574/ENSG00000143153/ENSG00000127914/ENSG00000163217/ENSG00000134755/ENSG00000145362/ENSG00000096696/ENSG00000198947/ENSG00000101665/ENSG00000120907/ENSG00000105974/ENSG00000072954/ENSG00000151067/ENSG00000119782/ENSG00000170214/ENSG00000090020/ENSG00000130234/ENSG00000130529/ENSG00000135124/ENSG00000163874/ENSG00000138735/ENSG00000013016/ENSG00000129682/ENSG00000173801/ENSG00000143199/ENSG00000183023
GO:0035567	GO:0035567	non-canonical Wnt signaling pathway	56	-0.411803	-1.25443	0.132404	0.52251	0.482904	3160	tags=30%, list=22%, signal=24%	ENSG00000163251/ENSG00000105559/ENSG00000135299/ENSG00000104332/ENSG00000174804/ENSG00000106483/ENSG00000100592/ENSG00000180340/ENSG00000107984/ENSG00000163637/ENSG00000111186/ENSG00000165617/ENSG00000146374/ENSG00000008300/ENSG00000157240/ENSG00000164932/ENSG00000147257
GO:0006096	GO:0006096	glycolytic process	78	-0.376152	-1.2213	0.132428	0.52251	0.482904	2290	tags=24%, list=16%, signal=21%	ENSG00000009950/ENSG00000167588/ENSG00000213465/ENSG00000089041/ENSG00000142156/ENSG00000168209/ENSG00000114166/ENSG00000160326/ENSG00000176046/ENSG00000129993/ENSG00000165140/ENSG00000137331/ENSG00000160883/ENSG00000108515/ENSG00000175567/ENSG00000136872/ENSG00000197444/ENSG00000158571/ENSG00000143627
GO:0045002	GO:0045002	double-strand break repair via single-strand annealing	8	0.644002	1.37924	0.133017	0.522743	0.483119	1960	tags=38%, list=14%, signal=32%	ENSG00000188827/ENSG00000101773/ENSG00000163312
GO:0038026	GO:0038026	reelin-mediated signaling pathway	8	0.643913	1.37905	0.133017	0.522743	0.483119	1199	tags=25%, list=8%, signal=23%	ENSG00000157193/ENSG00000147852
GO:0007635	GO:0007635	chemosensory behavior	8	0.643715	1.37862	0.133017	0.522743	0.483119	945	tags=25%, list=7%, signal=23%	ENSG00000138031/ENSG00000105792
GO:0097264	GO:0097264	self proteolysis	11	-0.612785	-1.3377	0.132759	0.522743	0.483119	822	tags=36%, list=6%, signal=34%	ENSG00000163501/ENSG00000187045/ENSG00000092529/ENSG00000091592
GO:0035627	GO:0035627	ceramide transport	12	-0.598338	-1.33407	0.132653	0.522743	0.483119	4097	tags=42%, list=29%, signal=30%	ENSG00000110048/ENSG00000100979/ENSG00000085563/ENSG00000138823/ENSG00000182327
GO:0032042	GO:0032042	mitochondrial DNA metabolic process	22	0.493056	1.3322	0.132701	0.522743	0.483119	1801	tags=32%, list=13%, signal=28%	ENSG00000138346/ENSG00000256525/ENSG00000125871/ENSG00000167325/ENSG00000177302/ENSG00000107815/ENSG00000103423
GO:0009404	GO:0009404	toxin metabolic process	11	-0.608276	-1.32786	0.132759	0.522743	0.483119	866	tags=55%, list=6%, signal=51%	ENSG00000160868/ENSG00000116044/ENSG00000106258/ENSG00000140465/ENSG00000140505/ENSG00000010932
GO:0055023	GO:0055023	positive regulation of cardiac muscle tissue growth	22	0.491389	1.32769	0.132701	0.522743	0.483119	956	tags=32%, list=7%, signal=30%	ENSG00000170312/ENSG00000121068/ENSG00000169946/ENSG00000017427/ENSG00000078401/ENSG00000151320/ENSG00000077782
GO:0016101	GO:0016101	diterpenoid metabolic process	70	0.382324	1.2667	0.133017	0.522743	0.483119	899	tags=16%, list=6%, signal=15%	ENSG00000198074/ENSG00000227471/ENSG00000157193/ENSG00000003137/ENSG00000085662/ENSG00000187134/ENSG00000196139/ENSG00000198691/ENSG00000165092/ENSG00000138061/ENSG00000121064
GO:0001935	GO:0001935	endothelial cell proliferation	117	-0.355301	-1.21216	0.13289	0.522743	0.483119	3216	tags=32%, list=23%, signal=25%	ENSG00000157227/ENSG00000073060/ENSG00000165633/ENSG00000113140/ENSG00000112715/ENSG00000105974/ENSG00000142798/ENSG00000106799/ENSG00000143369/ENSG00000091583/ENSG00000169554/ENSG00000140945/ENSG00000178607/ENSG00000126561/ENSG00000168874/ENSG00000118137/ENSG00000150630/ENSG00000179348/ENSG00000130203/ENSG00000175482/ENSG00000171236/ENSG00000125378/ENSG00000158125/ENSG00000167244/ENSG00000134817/ENSG00000128918/ENSG00000214274/ENSG00000263761/ENSG00000110492/ENSG00000117707/ENSG00000128052/ENSG00000100311/ENSG00000164619/ENSG00000120156/ENSG00000174951/ENSG00000123358/ENSG00000108691/ENSG00000134013
GO:0048845	GO:0048845	venous blood vessel morphogenesis	9	-0.655293	-1.36358	0.133221	0.523129	0.483476	3009	tags=67%, list=21%, signal=53%	ENSG00000112715/ENSG00000183287/ENSG00000148400/ENSG00000164532/ENSG00000106991/ENSG00000117707
GO:0060572	GO:0060572	morphogenesis of an epithelial bud	9	-0.653992	-1.36087	0.133221	0.523129	0.483476	1215	tags=33%, list=9%, signal=31%	ENSG00000125378/ENSG00000134245/ENSG00000066468
GO:2000780	GO:2000780	negative regulation of double-strand break repair	34	0.450435	1.31531	0.133333	0.523363	0.483691	1431	tags=15%, list=10%, signal=13%	ENSG00000051341/ENSG00000175643/ENSG00000181544/ENSG00000185480/ENSG00000127423
GO:1904352	GO:1904352	positive regulation of protein catabolic process in the vacuole	6	-0.71124	-1.37398	0.133449	0.523608	0.483918	4125	tags=100%, list=29%, signal=71%	ENSG00000123384/ENSG00000133135/ENSG00000110651/ENSG00000099785/ENSG00000081479
GO:0045586	GO:0045586	regulation of gamma-delta T cell differentiation	7	-0.690004	-1.37463	0.133913	0.523763	0.484061	2848	tags=57%, list=20%, signal=46%	ENSG00000165025/ENSG00000124766/ENSG00000081237/ENSG00000123338
GO:0046643	GO:0046643	regulation of gamma-delta T cell activation	7	-0.690004	-1.37463	0.133913	0.523763	0.484061	2848	tags=57%, list=20%, signal=46%	ENSG00000165025/ENSG00000124766/ENSG00000081237/ENSG00000123338
GO:0071467	GO:0071467	cellular response to pH	13	-0.593873	-1.34576	0.133898	0.523763	0.484061	3646	tags=54%, list=26%, signal=40%	ENSG00000187446/ENSG00000185236/ENSG00000114378/ENSG00000110881/ENSG00000090020/ENSG00000152661/ENSG00000162572
GO:2001185	GO:2001185	regulation of CD8-positive, alpha-beta T cell activation	13	-0.593819	-1.34564	0.133898	0.523763	0.484061	3531	tags=69%, list=25%, signal=52%	ENSG00000164889/ENSG00000206503/ENSG00000121653/ENSG00000125347/ENSG00000160685/ENSG00000204592/ENSG00000159216/ENSG00000185338/ENSG00000123338
GO:0046598	GO:0046598	positive regulation of viral entry into host cell	13	-0.5936	-1.34514	0.133898	0.523763	0.484061	3456	tags=62%, list=24%, signal=47%	ENSG00000019582/ENSG00000185624/ENSG00000166311/ENSG00000100097/ENSG00000010610/ENSG00000140564/ENSG00000184012/ENSG00000168961
GO:0075294	GO:0075294	positive regulation by symbiont of entry into host	13	-0.5936	-1.34514	0.133898	0.523763	0.484061	3456	tags=62%, list=24%, signal=47%	ENSG00000019582/ENSG00000185624/ENSG00000166311/ENSG00000100097/ENSG00000010610/ENSG00000140564/ENSG00000184012/ENSG00000168961
GO:0001504	GO:0001504	neurotransmitter uptake	24	-0.516369	-1.32506	0.133562	0.523763	0.484061	2502	tags=46%, list=18%, signal=38%	ENSG00000175003/ENSG00000150093/ENSG00000132639/ENSG00000169213/ENSG00000111181/ENSG00000185345/ENSG00000132326/ENSG00000110436/ENSG00000145335/ENSG00000157103/ENSG00000162383
GO:0060070	GO:0060070	canonical Wnt signaling pathway	235	-0.31698	-1.18201	0.133846	0.523763	0.484061	3641	tags=33%, list=26%, signal=25%	ENSG00000108379/ENSG00000050165/ENSG00000148737/ENSG00000205213/ENSG00000172531/ENSG00000136848/ENSG00000105329/ENSG00000171056/ENSG00000060656/ENSG00000095739/ENSG00000186174/ENSG00000133794/ENSG00000163251/ENSG00000146242/ENSG00000178585/ENSG00000105559/ENSG00000135299/ENSG00000166333/ENSG00000105974/ENSG00000104332/ENSG00000188760/ENSG00000174804/ENSG00000150764/ENSG00000198561/ENSG00000104964/ENSG00000115457/ENSG00000196781/ENSG00000106483/ENSG00000169554/ENSG00000141753/ENSG00000170558/ENSG00000139636/ENSG00000197380/ENSG00000107816/ENSG00000010361/ENSG00000178343/ENSG00000154237/ENSG00000148400/ENSG00000058091/ENSG00000167779/ENSG00000188906/ENSG00000180340/ENSG00000167657/ENSG00000182197/ENSG00000126391/ENSG00000142156/ENSG00000130529/ENSG00000124766/ENSG00000120738/ENSG00000130203/ENSG00000107984/ENSG00000111186/ENSG00000151617/ENSG00000205116/ENSG00000152284/ENSG00000167191/ENSG00000185345/ENSG00000165617/ENSG00000122707/ENSG00000181274/ENSG00000108821/ENSG00000152804/ENSG00000122870/ENSG00000146374/ENSG00000110492/ENSG00000112837/ENSG00000134245/ENSG00000173801/ENSG00000157240/ENSG00000165879/ENSG00000146678/ENSG00000125845/ENSG00000164932/ENSG00000062038/ENSG00000147257/ENSG00000066468/ENSG00000172819
GO:0042412	GO:0042412	taurine biosynthetic process	4	-0.774506	-1.33693	0.134058	0.523914	0.484201	2545	tags=75%, list=18%, signal=62%	ENSG00000007933/ENSG00000139631/ENSG00000010932
GO:0046305	GO:0046305	alkanesulfonate biosynthetic process	4	-0.774506	-1.33693	0.134058	0.523914	0.484201	2545	tags=75%, list=18%, signal=62%	ENSG00000007933/ENSG00000139631/ENSG00000010932
GO:0000472	GO:0000472	endonucleolytic cleavage to generate mature 5'-end of SSU-rRNA from (SSU-rRNA, 5.8S rRNA, LSU-rRNA)	5	0.729869	1.36369	0.134396	0.524406	0.484656	3492	tags=80%, list=24%, signal=60%	ENSG00000120800/ENSG00000087269/ENSG00000183751/ENSG00000196943
GO:0000967	GO:0000967	rRNA 5'-end processing	5	0.729869	1.36369	0.134396	0.524406	0.484656	3492	tags=80%, list=24%, signal=60%	ENSG00000120800/ENSG00000087269/ENSG00000183751/ENSG00000196943
GO:0014848	GO:0014848	urinary tract smooth muscle contraction	5	0.729214	1.36246	0.134396	0.524406	0.484656	1413	tags=40%, list=10%, signal=36%	ENSG00000121068/ENSG00000156113
GO:0031664	GO:0031664	regulation of lipopolysaccharide-mediated signaling pathway	19	-0.54781	-1.34698	0.134354	0.524406	0.484656	2854	tags=42%, list=20%, signal=34%	ENSG00000173334/ENSG00000185187/ENSG00000118503/ENSG00000170458/ENSG00000154589/ENSG00000135218/ENSG00000006210/ENSG00000204397
GO:0071706	GO:0071706	tumor necrosis factor superfamily cytokine production	114	-0.356798	-1.21848	0.134647	0.524762	0.484984	3290	tags=38%, list=23%, signal=29%	ENSG00000164342/ENSG00000105329/ENSG00000142192/ENSG00000116584/ENSG00000111335/ENSG00000163251/ENSG00000136235/ENSG00000063176/ENSG00000165025/ENSG00000204592/ENSG00000197943/ENSG00000131016/ENSG00000184988/ENSG00000118503/ENSG00000167601/ENSG00000198053/ENSG00000183087/ENSG00000170458/ENSG00000228278/ENSG00000089127/ENSG00000229314/ENSG00000188906/ENSG00000154589/ENSG00000100968/ENSG00000131759/ENSG00000126391/ENSG00000129988/ENSG00000102575/ENSG00000196843/ENSG00000051523/ENSG00000163874/ENSG00000012504/ENSG00000135218/ENSG00000132718/ENSG00000006210/ENSG00000106211/ENSG00000081237/ENSG00000069399/ENSG00000168961/ENSG00000203747/ENSG00000204305/ENSG00000159674/ENSG00000143226
GO:1903555	GO:1903555	regulation of tumor necrosis factor superfamily cytokine production	114	-0.356798	-1.21848	0.134647	0.524762	0.484984	3290	tags=38%, list=23%, signal=29%	ENSG00000164342/ENSG00000105329/ENSG00000142192/ENSG00000116584/ENSG00000111335/ENSG00000163251/ENSG00000136235/ENSG00000063176/ENSG00000165025/ENSG00000204592/ENSG00000197943/ENSG00000131016/ENSG00000184988/ENSG00000118503/ENSG00000167601/ENSG00000198053/ENSG00000183087/ENSG00000170458/ENSG00000228278/ENSG00000089127/ENSG00000229314/ENSG00000188906/ENSG00000154589/ENSG00000100968/ENSG00000131759/ENSG00000126391/ENSG00000129988/ENSG00000102575/ENSG00000196843/ENSG00000051523/ENSG00000163874/ENSG00000012504/ENSG00000135218/ENSG00000132718/ENSG00000006210/ENSG00000106211/ENSG00000081237/ENSG00000069399/ENSG00000168961/ENSG00000203747/ENSG00000204305/ENSG00000159674/ENSG00000143226
GO:0097529	GO:0097529	myeloid leukocyte migration	140	-0.347082	-1.20702	0.134647	0.524762	0.484984	2531	tags=30%, list=18%, signal=25%	ENSG00000107175/ENSG00000064666/ENSG00000110651/ENSG00000183049/ENSG00000154639/ENSG00000198053/ENSG00000182578/ENSG00000128340/ENSG00000160593/ENSG00000127129/ENSG00000106366/ENSG00000086062/ENSG00000115009/ENSG00000120899/ENSG00000150630/ENSG00000092969/ENSG00000119535/ENSG00000129988/ENSG00000106538/ENSG00000087245/ENSG00000109743/ENSG00000135124/ENSG00000106804/ENSG00000213949/ENSG00000173432/ENSG00000123610/ENSG00000197635/ENSG00000158869/ENSG00000147573/ENSG00000006210/ENSG00000110492/ENSG00000100311/ENSG00000275152/ENSG00000123338/ENSG00000035664/ENSG00000204305/ENSG00000144668/ENSG00000081041/ENSG00000108691/ENSG00000111199/ENSG00000163739/ENSG00000124875
GO:0060664	GO:0060664	epithelial cell proliferation involved in salivary gland morphogenesis	3	-0.802527	-1.28925	0.134831	0.525066	0.485266	106	tags=67%, list=1%, signal=66%	ENSG00000164690/ENSG00000066468
GO:0034220	GO:0034220	monoatomic ion transmembrane transport	558	-0.274802	-1.11998	0.134801	0.525066	0.485266	2845	tags=24%, list=20%, signal=20%	ENSG00000072954/ENSG00000196632/ENSG00000107819/ENSG00000171132/ENSG00000137216/ENSG00000104361/ENSG00000171227/ENSG00000157388/ENSG00000160991/ENSG00000112992/ENSG00000146950/ENSG00000112337/ENSG00000197943/ENSG00000119899/ENSG00000151067/ENSG00000103335/ENSG00000110881/ENSG00000080709/ENSG00000174358/ENSG00000166736/ENSG00000186815/ENSG00000175003/ENSG00000189077/ENSG00000150093/ENSG00000155970/ENSG00000119782/ENSG00000170482/ENSG00000001461/ENSG00000132639/ENSG00000008710/ENSG00000125648/ENSG00000121270/ENSG00000183087/ENSG00000175938/ENSG00000105711/ENSG00000090020/ENSG00000105464/ENSG00000136802/ENSG00000110446/ENSG00000088386/ENSG00000137726/ENSG00000196187/ENSG00000139540/ENSG00000137731/ENSG00000136295/ENSG00000169174/ENSG00000143412/ENSG00000120899/ENSG00000135750/ENSG00000089041/ENSG00000198648/ENSG00000228253/ENSG00000124067/ENSG00000085563/ENSG00000249242/ENSG00000187091/ENSG00000104635/ENSG00000130529/ENSG00000158296/ENSG00000163131/ENSG00000189056/ENSG00000088836/ENSG00000196660/ENSG00000167535/ENSG00000151617/ENSG00000103534/ENSG00000111181/ENSG00000152661/ENSG00000051523/ENSG00000171385/ENSG00000144935/ENSG00000197496/ENSG00000074855/ENSG00000135124/ENSG00000144681/ENSG00000187688/ENSG00000131620/ENSG00000075461/ENSG00000197956/ENSG00000117834/ENSG00000138193/ENSG00000131398/ENSG00000102879/ENSG00000174827/ENSG00000167608/ENSG00000134817/ENSG00000116396/ENSG00000162572/ENSG00000072315/ENSG00000110719/ENSG00000196557/ENSG00000154096/ENSG00000091262/ENSG00000205542/ENSG00000006210/ENSG00000170537/ENSG00000022267/ENSG00000144481/ENSG00000129682/ENSG00000149527/ENSG00000138172/ENSG00000026559/ENSG00000081237/ENSG00000183153/ENSG00000069431/ENSG00000074370/ENSG00000175567/ENSG00000010810/ENSG00000125675/ENSG00000088992/ENSG00000121361/ENSG00000105697/ENSG00000092529/ENSG00000110436/ENSG00000185101/ENSG00000099337/ENSG00000198785/ENSG00000102934/ENSG00000198515/ENSG00000124568/ENSG00000145335/ENSG00000108691/ENSG00000157087/ENSG00000111199/ENSG00000094755/ENSG00000157103/ENSG00000141485/ENSG00000183023/ENSG00000103888/ENSG00000146039/ENSG00000169583/ENSG00000162383/ENSG00000206190
GO:0036022	GO:0036022	limb joint morphogenesis	6	-0.709167	-1.36998	0.135182	0.525099	0.485296	1795	tags=50%, list=13%, signal=44%	ENSG00000182197/ENSG00000142156/ENSG00000168542
GO:0015669	GO:0015669	gas transport	5	-0.738486	-1.35794	0.134991	0.525099	0.485296	499	tags=60%, list=3%, signal=58%	ENSG00000104267/ENSG00000161544/ENSG00000244734
GO:0140588	GO:0140588	chromatin looping	12	0.570758	1.3311	0.135266	0.525099	0.485296	4218	tags=42%, list=30%, signal=29%	ENSG00000133302/ENSG00000255150/ENSG00000119906/ENSG00000198887/ENSG00000107672
GO:0010826	GO:0010826	negative regulation of centrosome duplication	12	0.57006	1.32948	0.135266	0.525099	0.485296	3619	tags=75%, list=25%, signal=56%	ENSG00000012048/ENSG00000136861/ENSG00000181163/ENSG00000108773/ENSG00000111554/ENSG00000108395/ENSG00000164953/ENSG00000162063/ENSG00000103274
GO:0046606	GO:0046606	negative regulation of centrosome cycle	12	0.57006	1.32948	0.135266	0.525099	0.485296	3619	tags=75%, list=25%, signal=56%	ENSG00000012048/ENSG00000136861/ENSG00000181163/ENSG00000108773/ENSG00000111554/ENSG00000108395/ENSG00000164953/ENSG00000162063/ENSG00000103274
GO:0016079	GO:0016079	synaptic vesicle exocytosis	61	-0.400727	-1.24834	0.135043	0.525099	0.485296	2674	tags=30%, list=19%, signal=24%	ENSG00000168993/ENSG00000135604/ENSG00000132639/ENSG00000184702/ENSG00000117016/ENSG00000175029/ENSG00000188906/ENSG00000089041/ENSG00000177380/ENSG00000159164/ENSG00000008056/ENSG00000132718/ENSG00000170743/ENSG00000272636/ENSG00000173227/ENSG00000011347/ENSG00000145335/ENSG00000067715
GO:0008037	GO:0008037	cell recognition	82	-0.375185	-1.22717	0.135225	0.525099	0.485296	3310	tags=38%, list=23%, signal=29%	ENSG00000182667/ENSG00000142192/ENSG00000073060/ENSG00000224389/ENSG00000160408/ENSG00000113555/ENSG00000105429/ENSG00000010278/ENSG00000111859/ENSG00000108947/ENSG00000110651/ENSG00000169855/ENSG00000086062/ENSG00000107099/ENSG00000182197/ENSG00000129988/ENSG00000123843/ENSG00000165471/ENSG00000123838/ENSG00000154134/ENSG00000154133/ENSG00000135218/ENSG00000188372/ENSG00000118004/ENSG00000144619/ENSG00000085552/ENSG00000159674/ENSG00000038427/ENSG00000158270/ENSG00000154654/ENSG00000163661
GO:0046849	GO:0046849	bone remodeling	69	-0.388609	-1.22485	0.134948	0.525099	0.485296	3139	tags=41%, list=22%, signal=32%	ENSG00000141696/ENSG00000116678/ENSG00000104332/ENSG00000165025/ENSG00000105894/ENSG00000143387/ENSG00000163501/ENSG00000118503/ENSG00000173264/ENSG00000182578/ENSG00000128340/ENSG00000154237/ENSG00000120899/ENSG00000089041/ENSG00000077585/ENSG00000182197/ENSG00000102575/ENSG00000168056/ENSG00000091513/ENSG00000152661/ENSG00000168918/ENSG00000110719/ENSG00000164761/ENSG00000110492/ENSG00000099617/ENSG00000105697/ENSG00000011347/ENSG00000164932
GO:1900221	GO:1900221	regulation of amyloid-beta clearance	13	-0.593185	-1.3442	0.135593	0.526164	0.48628	4598	tags=77%, list=32%, signal=52%	ENSG00000001630/ENSG00000067900/ENSG00000120885/ENSG00000163956/ENSG00000123384/ENSG00000064687/ENSG00000112658/ENSG00000130203/ENSG00000141052/ENSG00000137561
GO:0006681	GO:0006681	galactosylceramide metabolic process	4	-0.773878	-1.33584	0.13587	0.526822	0.486888	1268	tags=100%, list=9%, signal=91%	ENSG00000054983/ENSG00000128242/ENSG00000249948
GO:0019374	GO:0019374	galactolipid metabolic process	4	-0.773878	-1.33584	0.13587	0.526822	0.486888	1268	tags=100%, list=9%, signal=91%	ENSG00000054983/ENSG00000128242/ENSG00000249948
GO:0071285	GO:0071285	cellular response to lithium ion	11	-0.607422	-1.32599	0.136207	0.527301	0.487331	2532	tags=55%, list=18%, signal=45%	ENSG00000179218/ENSG00000111276/ENSG00000100968/ENSG00000039068/ENSG00000245848/ENSG00000141485
GO:0034656	GO:0034656	nucleobase-containing small molecule catabolic process	21	-0.526786	-1.32335	0.136054	0.527301	0.487331	2439	tags=38%, list=17%, signal=32%	ENSG00000188641/ENSG00000128394/ENSG00000102543/ENSG00000239713/ENSG00000119125/ENSG00000158825/ENSG00000158125/ENSG00000244509
GO:1902692	GO:1902692	regulation of neuroblast proliferation	31	-0.476081	-1.30777	0.136207	0.527301	0.487331	2638	tags=42%, list=18%, signal=34%	ENSG00000105894/ENSG00000150093/ENSG00000148400/ENSG00000188906/ENSG00000150630/ENSG00000159388/ENSG00000179348/ENSG00000187664/ENSG00000006210/ENSG00000082014/ENSG00000117707/ENSG00000172201/ENSG00000038427
GO:0045738	GO:0045738	negative regulation of DNA repair	36	0.440548	1.3041	0.13615	0.527301	0.487331	1431	tags=14%, list=10%, signal=13%	ENSG00000051341/ENSG00000175643/ENSG00000181544/ENSG00000185480/ENSG00000127423
GO:0038093	GO:0038093	Fc receptor signaling pathway	33	-0.469704	-1.30815	0.136678	0.528528	0.488465	2848	tags=30%, list=20%, signal=24%	ENSG00000165025/ENSG00000171132/ENSG00000197943/ENSG00000129219/ENSG00000136044/ENSG00000158869/ENSG00000010810/ENSG00000203747/ENSG00000109339/ENSG00000162896
GO:0003104	GO:0003104	positive regulation of glomerular filtration	3	-0.801578	-1.28772	0.136704	0.528528	0.488465	2283	tags=67%, list=16%, signal=56%	ENSG00000183087/ENSG00000100311
GO:0002381	GO:0002381	immunoglobulin production involved in immunoglobulin-mediated immune response	46	0.408671	1.24926	0.136691	0.528528	0.488465	2011	tags=26%, list=14%, signal=22%	ENSG00000174371/ENSG00000112486/ENSG00000176208/ENSG00000156127/ENSG00000175505/ENSG00000113916/ENSG00000116062/ENSG00000144381/ENSG00000076248/ENSG00000056972/ENSG00000095002/ENSG00000104320
GO:0050792	GO:0050792	regulation of viral process	139	-0.342123	-1.18893	0.136738	0.528528	0.488465	2371	tags=23%, list=17%, signal=19%	ENSG00000128394/ENSG00000258659/ENSG00000167601/ENSG00000204613/ENSG00000089127/ENSG00000185201/ENSG00000116525/ENSG00000148400/ENSG00000166311/ENSG00000116833/ENSG00000187608/ENSG00000132274/ENSG00000130202/ENSG00000171206/ENSG00000239713/ENSG00000124107/ENSG00000142089/ENSG00000100097/ENSG00000010610/ENSG00000140564/ENSG00000149948/ENSG00000204610/ENSG00000184012/ENSG00000165471/ENSG00000148180/ENSG00000213512/ENSG00000204616/ENSG00000117707/ENSG00000168961/ENSG00000185885/ENSG00000244509/ENSG00000163661
GO:0061743	GO:0061743	motor learning	6	-0.706769	-1.36534	0.136915	0.528659	0.488586	1583	tags=33%, list=11%, signal=30%	ENSG00000107984/ENSG00000131094
GO:0010518	GO:0010518	positive regulation of phospholipase activity	24	-0.514202	-1.31949	0.136986	0.528659	0.488586	1485	tags=33%, list=10%, signal=30%	ENSG00000151617/ENSG00000113721/ENSG00000234906/ENSG00000214274/ENSG00000068078/ENSG00000091831/ENSG00000134853/ENSG00000066468
GO:0010656	GO:0010656	negative regulation of muscle cell apoptotic process	35	-0.466059	-1.30778	0.136915	0.528659	0.488586	2809	tags=40%, list=20%, signal=32%	ENSG00000237441/ENSG00000103257/ENSG00000091583/ENSG00000135547/ENSG00000131979/ENSG00000116044/ENSG00000120899/ENSG00000089163/ENSG00000141052/ENSG00000176046/ENSG00000163874/ENSG00000110492/ENSG00000091831/ENSG00000164107
GO:0042632	GO:0042632	cholesterol homeostasis	73	-0.381184	-1.224	0.136986	0.528659	0.488586	3243	tags=44%, list=23%, signal=34%	ENSG00000126368/ENSG00000101076/ENSG00000110243/ENSG00000073060/ENSG00000007944/ENSG00000187838/ENSG00000105974/ENSG00000158874/ENSG00000025434/ENSG00000120915/ENSG00000119655/ENSG00000100219/ENSG00000118137/ENSG00000169174/ENSG00000110245/ENSG00000160867/ENSG00000116833/ENSG00000130203/ENSG00000138308/ENSG00000186480/ENSG00000234906/ENSG00000138823/ENSG00000110244/ENSG00000012504/ENSG00000160179/ENSG00000213398/ENSG00000272398/ENSG00000138075/ENSG00000143921/ENSG00000166035/ENSG00000005187/ENSG00000167780
GO:1905279	GO:1905279	regulation of retrograde transport, endosome to Golgi	7	-0.687332	-1.36931	0.137391	0.529024	0.488923	2124	tags=43%, list=15%, signal=36%	ENSG00000054793/ENSG00000188906/ENSG00000185345
GO:0031953	GO:0031953	negative regulation of protein autophosphorylation	7	-0.686351	-1.36735	0.137391	0.529024	0.488923	3646	tags=57%, list=26%, signal=43%	ENSG00000187446/ENSG00000105974/ENSG00000013364/ENSG00000081237
GO:1905784	GO:1905784	regulation of anaphase-promoting complex-dependent catabolic process	4	0.775266	1.34401	0.137778	0.529024	0.488923	749	tags=50%, list=5%, signal=47%	ENSG00000117399/ENSG00000166851
GO:0110021	GO:0110021	cardiac muscle myoblast proliferation	4	-0.772622	-1.33367	0.137681	0.529024	0.488923	3033	tags=75%, list=21%, signal=59%	ENSG00000134138/ENSG00000251562/ENSG00000141448
GO:0110022	GO:0110022	regulation of cardiac muscle myoblast proliferation	4	-0.772622	-1.33367	0.137681	0.529024	0.488923	3033	tags=75%, list=21%, signal=59%	ENSG00000134138/ENSG00000251562/ENSG00000141448
GO:0110024	GO:0110024	positive regulation of cardiac muscle myoblast proliferation	4	-0.772622	-1.33367	0.137681	0.529024	0.488923	3033	tags=75%, list=21%, signal=59%	ENSG00000134138/ENSG00000251562/ENSG00000141448
GO:0070948	GO:0070948	regulation of neutrophil mediated cytotoxicity	4	-0.772213	-1.33297	0.137681	0.529024	0.488923	2996	tags=75%, list=21%, signal=59%	ENSG00000118520/ENSG00000213918/ENSG00000124875
GO:0043622	GO:0043622	cortical microtubule organization	4	-0.771962	-1.33254	0.137681	0.529024	0.488923	140	tags=50%, list=1%, signal=50%	ENSG00000092820/ENSG00000111199
GO:0006958	GO:0006958	complement activation, classical pathway	29	-0.489949	-1.32644	0.137288	0.529024	0.488923	4181	tags=69%, list=29%, signal=49%	ENSG00000159189/ENSG00000120885/ENSG00000205403/ENSG00000139178/ENSG00000224389/ENSG00000149131/ENSG00000166278/ENSG00000009724/ENSG00000176919/ENSG00000244731/ENSG00000021852/ENSG00000113600/ENSG00000123843/ENSG00000106804/ENSG00000157131/ENSG00000165471/ENSG00000123838/ENSG00000125730/ENSG00000039537/ENSG00000112936
GO:0051290	GO:0051290	protein heterotetramerization	12	0.566717	1.32168	0.137681	0.529024	0.488923	3452	tags=58%, list=24%, signal=44%	ENSG00000171848/ENSG00000116120/ENSG00000167325/ENSG00000167005/ENSG00000118762/ENSG00000179115/ENSG00000111605
GO:0034035	GO:0034035	purine ribonucleoside bisphosphate metabolic process	15	0.530192	1.30468	0.137767	0.529024	0.488923	2152	tags=40%, list=15%, signal=34%	ENSG00000197165/ENSG00000196502/ENSG00000109193/ENSG00000261052/ENSG00000289755/ENSG00000198682
GO:0050427	GO:0050427	3'-phosphoadenosine 5'-phosphosulfate metabolic process	15	0.530192	1.30468	0.137767	0.529024	0.488923	2152	tags=40%, list=15%, signal=34%	ENSG00000197165/ENSG00000196502/ENSG00000109193/ENSG00000261052/ENSG00000289755/ENSG00000198682
GO:2000773	GO:2000773	negative regulation of cellular senescence	19	0.492965	1.28469	0.137681	0.529024	0.488923	1963	tags=32%, list=14%, signal=27%	ENSG00000121068/ENSG00000080839/ENSG00000117020/ENSG00000113916/ENSG00000112029/ENSG00000145632
GO:0048539	GO:0048539	bone marrow development	9	-0.651709	-1.35612	0.13828	0.530745	0.490515	628	tags=56%, list=4%, signal=53%	ENSG00000162337/ENSG00000107798/ENSG00000178971/ENSG00000128606/ENSG00000081237
GO:0010766	GO:0010766	negative regulation of sodium ion transport	13	0.554002	1.30474	0.13835	0.530806	0.490571	413	tags=15%, list=3%, signal=15%	ENSG00000018625/ENSG00000135919
GO:0000429	GO:0000429	carbon catabolite regulation of transcription from RNA polymerase II promoter	7	-0.685234	-1.36513	0.13913	0.531043	0.490789	2770	tags=57%, list=19%, signal=46%	ENSG00000158773/ENSG00000105698/ENSG00000009950/ENSG00000114166
GO:0000436	GO:0000436	carbon catabolite activation of transcription from RNA polymerase II promoter	7	-0.685234	-1.36513	0.13913	0.531043	0.490789	2770	tags=57%, list=19%, signal=46%	ENSG00000158773/ENSG00000105698/ENSG00000009950/ENSG00000114166
GO:0070339	GO:0070339	response to bacterial lipopeptide	6	0.691857	1.35799	0.138824	0.531043	0.490789	1205	tags=50%, list=8%, signal=46%	ENSG00000174130/ENSG00000174125/ENSG00000150455
GO:0071220	GO:0071220	cellular response to bacterial lipoprotein	6	0.691857	1.35799	0.138824	0.531043	0.490789	1205	tags=50%, list=8%, signal=46%	ENSG00000174130/ENSG00000174125/ENSG00000150455
GO:0071221	GO:0071221	cellular response to bacterial lipopeptide	6	0.691857	1.35799	0.138824	0.531043	0.490789	1205	tags=50%, list=8%, signal=46%	ENSG00000174130/ENSG00000174125/ENSG00000150455
GO:0007077	GO:0007077	mitotic nuclear membrane disassembly	6	0.691854	1.35798	0.138824	0.531043	0.490789	1222	tags=33%, list=9%, signal=30%	ENSG00000166851/ENSG00000100749
GO:0070640	GO:0070640	vitamin D3 metabolic process	6	0.68997	1.35429	0.138824	0.531043	0.490789	2090	tags=67%, list=15%, signal=57%	ENSG00000077782/ENSG00000244474/ENSG00000135929/ENSG00000186104
GO:1902307	GO:1902307	positive regulation of sodium ion transmembrane transport	14	-0.58806	-1.35064	0.138699	0.531043	0.490789	3898	tags=79%, list=27%, signal=57%	ENSG00000266964/ENSG00000130402/ENSG00000187446/ENSG00000143153/ENSG00000198947/ENSG00000196632/ENSG00000105711/ENSG00000090020/ENSG00000137731/ENSG00000129682/ENSG00000088992
GO:0002361	GO:0002361	CD4-positive, CD25-positive, alpha-beta regulatory T cell differentiation	4	-0.771375	-1.33152	0.139493	0.531043	0.490789	929	tags=50%, list=7%, signal=47%	ENSG00000204287/ENSG00000168961
GO:0032829	GO:0032829	regulation of CD4-positive, CD25-positive, alpha-beta regulatory T cell differentiation	4	-0.771375	-1.33152	0.139493	0.531043	0.490789	929	tags=50%, list=7%, signal=47%	ENSG00000204287/ENSG00000168961
GO:0032831	GO:0032831	positive regulation of CD4-positive, CD25-positive, alpha-beta regulatory T cell differentiation	4	-0.771375	-1.33152	0.139493	0.531043	0.490789	929	tags=50%, list=7%, signal=47%	ENSG00000204287/ENSG00000168961
GO:0060129	GO:0060129	thyroid-stimulating hormone-secreting cell differentiation	4	-0.771149	-1.33113	0.139493	0.531043	0.490789	1690	tags=50%, list=12%, signal=44%	ENSG00000179348/ENSG00000125845
GO:0002883	GO:0002883	regulation of hypersensitivity	4	-0.771033	-1.33093	0.139493	0.531043	0.490789	2764	tags=75%, list=19%, signal=60%	ENSG00000204592/ENSG00000125730/ENSG00000188372
GO:0060319	GO:0060319	primitive erythrocyte differentiation	4	-0.770674	-1.33031	0.139493	0.531043	0.490789	3009	tags=75%, list=21%, signal=59%	ENSG00000112715/ENSG00000179348/ENSG00000179588
GO:0061046	GO:0061046	regulation of branching involved in lung morphogenesis	4	-0.770488	-1.32999	0.139493	0.531043	0.490789	1215	tags=50%, list=9%, signal=46%	ENSG00000125378/ENSG00000134245
GO:2000492	GO:2000492	regulation of interleukin-18-mediated signaling pathway	3	0.814965	1.32833	0.138889	0.531043	0.490789	199	tags=33%, list=1%, signal=33%	ENSG00000243414
GO:0001759	GO:0001759	organ induction	11	-0.605197	-1.32114	0.139655	0.531043	0.490789	2205	tags=45%, list=15%, signal=38%	ENSG00000169855/ENSG00000107984/ENSG00000125378/ENSG00000134245/ENSG00000125845
GO:0006704	GO:0006704	glucocorticoid biosynthetic process	11	-0.604612	-1.31986	0.139655	0.531043	0.490789	4245	tags=64%, list=30%, signal=45%	ENSG00000084093/ENSG00000050165/ENSG00000145214/ENSG00000049239/ENSG00000231852/ENSG00000196557/ENSG00000125845
GO:0006063	GO:0006063	uronic acid metabolic process	22	0.48836	1.31951	0.13981	0.531043	0.490789	1448	tags=27%, list=10%, signal=25%	ENSG00000173610/ENSG00000288705/ENSG00000156096/ENSG00000140263/ENSG00000244474/ENSG00000167165
GO:0019585	GO:0019585	glucuronate metabolic process	22	0.48836	1.31951	0.13981	0.531043	0.490789	1448	tags=27%, list=10%, signal=25%	ENSG00000173610/ENSG00000288705/ENSG00000156096/ENSG00000140263/ENSG00000244474/ENSG00000167165
GO:0007140	GO:0007140	male meiotic nuclear division	23	0.480266	1.31354	0.139151	0.531043	0.490789	583	tags=26%, list=4%, signal=25%	ENSG00000003137/ENSG00000139618/ENSG00000185697/ENSG00000071539/ENSG00000132436/ENSG00000187741
GO:0006779	GO:0006779	porphyrin-containing compound biosynthetic process	31	0.461742	1.30981	0.13981	0.531043	0.490789	3926	tags=58%, list=28%, signal=42%	ENSG00000115657/ENSG00000023330/ENSG00000066926/ENSG00000101856/ENSG00000136444/ENSG00000256269/ENSG00000080819/ENSG00000196517/ENSG00000165060/ENSG00000137210/ENSG00000014919/ENSG00000096092/ENSG00000136381/ENSG00000006695/ENSG00000135776/ENSG00000144659/ENSG00000188690/ENSG00000100104
GO:0033014	GO:0033014	tetrapyrrole biosynthetic process	31	0.461742	1.30981	0.13981	0.531043	0.490789	3926	tags=58%, list=28%, signal=42%	ENSG00000115657/ENSG00000023330/ENSG00000066926/ENSG00000101856/ENSG00000136444/ENSG00000256269/ENSG00000080819/ENSG00000196517/ENSG00000165060/ENSG00000137210/ENSG00000014919/ENSG00000096092/ENSG00000136381/ENSG00000006695/ENSG00000135776/ENSG00000144659/ENSG00000188690/ENSG00000100104
GO:0009218	GO:0009218	pyrimidine ribonucleotide metabolic process	27	0.463094	1.29353	0.13948	0.531043	0.490789	2885	tags=44%, list=20%, signal=36%	ENSG00000156136/ENSG00000047230/ENSG00000171793/ENSG00000143179/ENSG00000183696/ENSG00000187097/ENSG00000084774/ENSG00000100024/ENSG00000198018/ENSG00000239672/ENSG00000114491/ENSG00000102967
GO:0015918	GO:0015918	sterol transport	109	-0.360359	-1.21956	0.139535	0.531043	0.490789	4125	tags=42%, list=29%, signal=30%	ENSG00000130164/ENSG00000110048/ENSG00000165029/ENSG00000120885/ENSG00000204444/ENSG00000050405/ENSG00000164211/ENSG00000182156/ENSG00000123384/ENSG00000131408/ENSG00000100979/ENSG00000155158/ENSG00000110243/ENSG00000073060/ENSG00000064687/ENSG00000105974/ENSG00000093010/ENSG00000158874/ENSG00000025434/ENSG00000119655/ENSG00000116171/ENSG00000089351/ENSG00000141338/ENSG00000118137/ENSG00000169174/ENSG00000172345/ENSG00000110245/ENSG00000130203/ENSG00000140564/ENSG00000234906/ENSG00000138823/ENSG00000178075/ENSG00000110244/ENSG00000038945/ENSG00000160179/ENSG00000135218/ENSG00000213398/ENSG00000138075/ENSG00000180432/ENSG00000143921/ENSG00000166035/ENSG00000005471/ENSG00000005421/ENSG00000250067/ENSG00000011347/ENSG00000167780
GO:2000241	GO:2000241	regulation of reproductive process	125	0.332622	1.20584	0.138614	0.531043	0.490789	1220	tags=19%, list=9%, signal=18%	ENSG00000136160/ENSG00000112486/ENSG00000066279/ENSG00000112742/ENSG00000172572/ENSG00000169946/ENSG00000127564/ENSG00000071539/ENSG00000164045/ENSG00000187741/ENSG00000117399/ENSG00000124216/ENSG00000017427/ENSG00000158402/ENSG00000137573/ENSG00000259207/ENSG00000122952/ENSG00000111247/ENSG00000105792/ENSG00000137812/ENSG00000197122/ENSG00000169594/ENSG00000145088/ENSG00000108561
GO:0072385	GO:0072385	minus-end-directed organelle transport along microtubule	4	0.773623	1.34117	0.14	0.531516	0.491227	879	tags=25%, list=6%, signal=23%	ENSG00000151746
GO:0034471	GO:0034471	ncRNA 5'-end processing	21	0.491525	1.30914	0.140097	0.531516	0.491227	3929	tags=52%, list=28%, signal=38%	ENSG00000104356/ENSG00000124787/ENSG00000174173/ENSG00000120800/ENSG00000138385/ENSG00000087269/ENSG00000113272/ENSG00000183751/ENSG00000172336/ENSG00000196943/ENSG00000148688
GO:0009110	GO:0009110	vitamin biosynthetic process	21	0.491336	1.30864	0.140097	0.531516	0.491227	2367	tags=33%, list=17%, signal=28%	ENSG00000085662/ENSG00000124216/ENSG00000125454/ENSG00000135069/ENSG00000135929/ENSG00000186104/ENSG00000019549
GO:0030705	GO:0030705	cytoskeleton-dependent intracellular transport	176	0.312098	1.17772	0.140162	0.531559	0.491266	2052	tags=13%, list=14%, signal=11%	ENSG00000078018/ENSG00000166963/ENSG00000277586/ENSG00000154277/ENSG00000188807/ENSG00000186868/ENSG00000131711/ENSG00000090889/ENSG00000135127/ENSG00000162722/ENSG00000151746/ENSG00000100285/ENSG00000168280/ENSG00000149557/ENSG00000135049/ENSG00000142168/ENSG00000150672/ENSG00000167553/ENSG00000138095/ENSG00000070718/ENSG00000151929/ENSG00000015133/ENSG00000112144
GO:0043376	GO:0043376	regulation of CD8-positive, alpha-beta T cell differentiation	6	-0.704225	-1.36043	0.140381	0.531628	0.491331	2887	tags=83%, list=20%, signal=66%	ENSG00000164889/ENSG00000160685/ENSG00000159216/ENSG00000185338/ENSG00000123338
GO:0072050	GO:0072050	S-shaped body morphogenesis	5	-0.732498	-1.34692	0.14032	0.531628	0.491331	1215	tags=60%, list=9%, signal=55%	ENSG00000114315/ENSG00000125378/ENSG00000184937
GO:0035020	GO:0035020	regulation of Rac protein signal transduction	24	-0.511996	-1.31383	0.140411	0.531628	0.491331	1488	tags=21%, list=10%, signal=19%	ENSG00000100092/ENSG00000105767/ENSG00000058335/ENSG00000120156/ENSG00000197457
GO:0009912	GO:0009912	auditory receptor cell fate commitment	3	-0.800946	-1.28671	0.140449	0.531628	0.491331	2001	tags=67%, list=14%, signal=57%	ENSG00000148400/ENSG00000184916
GO:0060120	GO:0060120	inner ear receptor cell fate commitment	3	-0.800946	-1.28671	0.140449	0.531628	0.491331	2001	tags=67%, list=14%, signal=57%	ENSG00000148400/ENSG00000184916
GO:0045835	GO:0045835	negative regulation of meiotic nuclear division	7	0.653926	1.35213	0.140515	0.531673	0.491372	1626	tags=57%, list=11%, signal=51%	ENSG00000071539/ENSG00000122952/ENSG00000137812/ENSG00000112029
GO:0001977	GO:0001977	renal system process involved in regulation of blood volume	10	-0.627507	-1.32572	0.140625	0.531885	0.491568	3001	tags=60%, list=21%, signal=47%	ENSG00000176387/ENSG00000183087/ENSG00000186115/ENSG00000103647/ENSG00000187048/ENSG00000100311
GO:0061511	GO:0061511	centriole elongation	8	0.637536	1.36539	0.142518	0.531908	0.491589	1153	tags=25%, list=8%, signal=23%	ENSG00000151849/ENSG00000166004
GO:0060707	GO:0060707	trophoblast giant cell differentiation	8	0.637405	1.36511	0.142518	0.531908	0.491589	801	tags=50%, list=6%, signal=47%	ENSG00000165891/ENSG00000129173/ENSG00000124216/ENSG00000142731
GO:0030263	GO:0030263	apoptotic chromosome condensation	5	0.727252	1.3588	0.14123	0.531908	0.491589	1380	tags=40%, list=10%, signal=36%	ENSG00000131747/ENSG00000169598
GO:1900006	GO:1900006	positive regulation of dendrite development	9	0.618752	1.3554	0.141809	0.531908	0.491589	1199	tags=22%, list=8%, signal=20%	ENSG00000157193/ENSG00000147852
GO:0030167	GO:0030167	proteoglycan catabolic process	9	0.617458	1.35257	0.141809	0.531908	0.491589	856	tags=22%, list=6%, signal=21%	ENSG00000151388/ENSG00000063660
GO:0034650	GO:0034650	cortisol metabolic process	9	-0.649317	-1.35114	0.141653	0.531908	0.491589	4245	tags=78%, list=30%, signal=55%	ENSG00000084093/ENSG00000050165/ENSG00000145214/ENSG00000176387/ENSG00000049239/ENSG00000196557/ENSG00000125845
GO:0009233	GO:0009233	menaquinone metabolic process	4	0.772869	1.33986	0.142222	0.531908	0.491589	101	tags=25%, list=1%, signal=25%	ENSG00000171903
GO:0006054	GO:0006054	N-acetylneuraminate metabolic process	11	0.57699	1.33628	0.14218	0.531908	0.491589	2256	tags=45%, list=16%, signal=38%	ENSG00000170191/ENSG00000163281/ENSG00000111726/ENSG00000135838/ENSG00000113552
GO:0010002	GO:0010002	cardioblast differentiation	11	0.575891	1.33373	0.14218	0.531908	0.491589	439	tags=27%, list=3%, signal=26%	ENSG00000166923/ENSG00000121068/ENSG00000157168
GO:0030299	GO:0030299	intestinal cholesterol absorption	13	-0.586865	-1.32988	0.142373	0.531908	0.491589	963	tags=38%, list=7%, signal=36%	ENSG00000135218/ENSG00000138075/ENSG00000180432/ENSG00000143921/ENSG00000167780
GO:0016198	GO:0016198	axon choice point recognition	4	-0.769684	-1.3286	0.141304	0.531908	0.491589	3290	tags=100%, list=23%, signal=77%	ENSG00000108947/ENSG00000169855/ENSG00000154134
GO:0071280	GO:0071280	cellular response to copper ion	18	-0.54418	-1.32448	0.140917	0.531908	0.491589	2431	tags=61%, list=17%, signal=51%	ENSG00000205358/ENSG00000125144/ENSG00000125148/ENSG00000205364/ENSG00000169715/ENSG00000186318/ENSG00000116044/ENSG00000198417/ENSG00000101460/ENSG00000140465/ENSG00000145335
GO:0032069	GO:0032069	regulation of nuclease activity	21	0.488783	1.30184	0.142512	0.531908	0.491589	1896	tags=29%, list=13%, signal=25%	ENSG00000172572/ENSG00000164104/ENSG00000132646/ENSG00000181163/ENSG00000164163/ENSG00000013573
GO:0006208	GO:0006208	pyrimidine nucleobase catabolic process	3	-0.800266	-1.28562	0.142322	0.531908	0.491589	2853	tags=100%, list=20%, signal=80%	ENSG00000188641/ENSG00000119711
GO:0006210	GO:0006210	thymine catabolic process	3	-0.800266	-1.28562	0.142322	0.531908	0.491589	2853	tags=100%, list=20%, signal=80%	ENSG00000188641/ENSG00000119711
GO:0019859	GO:0019859	thymine metabolic process	3	-0.800266	-1.28562	0.142322	0.531908	0.491589	2853	tags=100%, list=20%, signal=80%	ENSG00000188641/ENSG00000119711
GO:0071025	GO:0071025	RNA surveillance	17	0.514842	1.28477	0.142169	0.531908	0.491589	3856	tags=59%, list=27%, signal=43%	ENSG00000152684/ENSG00000123737/ENSG00000077348/ENSG00000120699/ENSG00000072756/ENSG00000075914/ENSG00000107371/ENSG00000130713/ENSG00000204348/ENSG00000147905
GO:0150062	GO:0150062	complement-mediated synapse pruning	3	-0.799572	-1.2845	0.142322	0.531908	0.491589	1659	tags=100%, list=12%, signal=88%	ENSG00000169896/ENSG00000125730
GO:0150064	GO:0150064	vertebrate eye-specific patterning	3	-0.799572	-1.2845	0.142322	0.531908	0.491589	1659	tags=100%, list=12%, signal=88%	ENSG00000169896/ENSG00000125730
GO:0002414	GO:0002414	immunoglobulin transcytosis in epithelial cells	3	-0.798831	-1.28331	0.142322	0.531908	0.491589	1530	tags=100%, list=11%, signal=89%	ENSG00000104870/ENSG00000162896
GO:0003298	GO:0003298	physiological muscle hypertrophy	20	0.481346	1.27464	0.141509	0.531908	0.491589	2368	tags=40%, list=17%, signal=33%	ENSG00000185532/ENSG00000160211/ENSG00000017427/ENSG00000078401/ENSG00000151320/ENSG00000186951/ENSG00000154174/ENSG00000129484
GO:0003301	GO:0003301	physiological cardiac muscle hypertrophy	20	0.481346	1.27464	0.141509	0.531908	0.491589	2368	tags=40%, list=17%, signal=33%	ENSG00000185532/ENSG00000160211/ENSG00000017427/ENSG00000078401/ENSG00000151320/ENSG00000186951/ENSG00000154174/ENSG00000129484
GO:0061049	GO:0061049	cell growth involved in cardiac muscle cell development	20	0.481346	1.27464	0.141509	0.531908	0.491589	2368	tags=40%, list=17%, signal=33%	ENSG00000185532/ENSG00000160211/ENSG00000017427/ENSG00000078401/ENSG00000151320/ENSG00000186951/ENSG00000154174/ENSG00000129484
GO:0048009	GO:0048009	insulin-like growth factor receptor signaling pathway	43	-0.43458	-1.27113	0.14087	0.531908	0.491589	2670	tags=26%, list=19%, signal=21%	ENSG00000115457/ENSG00000141753/ENSG00000167779/ENSG00000142156/ENSG00000115461/ENSG00000158552/ENSG00000167244/ENSG00000146678/ENSG00000112964/ENSG00000125845/ENSG00000062038
GO:1990874	GO:1990874	vascular associated smooth muscle cell proliferation	53	-0.411851	-1.25764	0.142114	0.531908	0.491589	2805	tags=42%, list=20%, signal=33%	ENSG00000291237/ENSG00000219438/ENSG00000111276/ENSG00000116604/ENSG00000178607/ENSG00000114353/ENSG00000150593/ENSG00000115461/ENSG00000087245/ENSG00000152661/ENSG00000140416/ENSG00000119699/ENSG00000141052/ENSG00000125378/ENSG00000164120/ENSG00000124762/ENSG00000162733/ENSG00000172638/ENSG00000165795/ENSG00000100311/ENSG00000066468/ENSG00000130176
GO:0030330	GO:0030330	DNA damage response, signal transduction by p53 class mediator	70	0.377733	1.25149	0.142518	0.531908	0.491589	2023	tags=23%, list=14%, signal=20%	ENSG00000165891/ENSG00000111206/ENSG00000139618/ENSG00000075218/ENSG00000156127/ENSG00000183765/ENSG00000124216/ENSG00000090447/ENSG00000064393/ENSG00000181163/ENSG00000104419/ENSG00000106144/ENSG00000026508/ENSG00000145632/ENSG00000104320/ENSG00000175054
GO:0002200	GO:0002200	somatic diversification of immune receptors	65	0.380779	1.23509	0.140777	0.531908	0.491589	2011	tags=22%, list=14%, signal=19%	ENSG00000174371/ENSG00000112486/ENSG00000051341/ENSG00000176208/ENSG00000156127/ENSG00000164104/ENSG00000175505/ENSG00000113916/ENSG00000116062/ENSG00000253729/ENSG00000144381/ENSG00000076248/ENSG00000095002/ENSG00000104320
GO:0050953	GO:0050953	sensory perception of light stimulus	86	-0.370065	-1.22488	0.142384	0.531908	0.491589	2019	tags=24%, list=14%, signal=21%	ENSG00000120708/ENSG00000100234/ENSG00000137486/ENSG00000140859/ENSG00000138207/ENSG00000122507/ENSG00000172037/ENSG00000115255/ENSG00000139219/ENSG00000139988/ENSG00000095397/ENSG00000107736/ENSG00000108821/ENSG00000163795/ENSG00000091262/ENSG00000137474/ENSG00000115380/ENSG00000160202/ENSG00000198515/ENSG00000062038/ENSG00000139329
GO:0019882	GO:0019882	antigen processing and presentation	81	-0.37141	-1.21515	0.142384	0.531908	0.491589	4710	tags=54%, list=33%, signal=37%	ENSG00000223865/ENSG00000164307/ENSG00000231389/ENSG00000167004/ENSG00000100600/ENSG00000204264/ENSG00000174080/ENSG00000079805/ENSG00000092010/ENSG00000166710/ENSG00000159640/ENSG00000151690/ENSG00000165406/ENSG00000206503/ENSG00000019582/ENSG00000118508/ENSG00000069974/ENSG00000234745/ENSG00000216490/ENSG00000164308/ENSG00000129226/ENSG00000104856/ENSG00000204592/ENSG00000177628/ENSG00000204525/ENSG00000231925/ENSG00000204642/ENSG00000179218/ENSG00000139192/ENSG00000153029/ENSG00000204257/ENSG00000169213/ENSG00000109113/ENSG00000111540/ENSG00000103811/ENSG00000158473/ENSG00000182197/ENSG00000131042/ENSG00000163131/ENSG00000090339/ENSG00000127951/ENSG00000204287/ENSG00000158869/ENSG00000196188
GO:0002064	GO:0002064	epithelial cell development	158	-0.333908	-1.18411	0.141026	0.531908	0.491589	3394	tags=35%, list=24%, signal=27%	ENSG00000083857/ENSG00000163347/ENSG00000143545/ENSG00000188026/ENSG00000133794/ENSG00000115718/ENSG00000163251/ENSG00000054267/ENSG00000179820/ENSG00000169504/ENSG00000112715/ENSG00000129514/ENSG00000196739/ENSG00000116016/ENSG00000233276/ENSG00000130396/ENSG00000163501/ENSG00000158769/ENSG00000170558/ENSG00000136842/ENSG00000086062/ENSG00000203883/ENSG00000148400/ENSG00000119139/ENSG00000149418/ENSG00000131759/ENSG00000172037/ENSG00000179348/ENSG00000213445/ENSG00000107796/ENSG00000105738/ENSG00000135414/ENSG00000111186/ENSG00000090339/ENSG00000151617/ENSG00000152661/ENSG00000149577/ENSG00000002330/ENSG00000125378/ENSG00000032219/ENSG00000026025/ENSG00000154133/ENSG00000267534/ENSG00000124762/ENSG00000105289/ENSG00000245848/ENSG00000117707/ENSG00000167642/ENSG00000128052/ENSG00000170927/ENSG00000100311/ENSG00000091831/ENSG00000164488/ENSG00000177464/ENSG00000172819
GO:0006874	GO:0006874	intracellular calcium ion homeostasis	179	-0.328167	-1.17974	0.141252	0.531908	0.491589	2845	tags=24%, list=20%, signal=19%	ENSG00000072954/ENSG00000171132/ENSG00000100379/ENSG00000197943/ENSG00000151067/ENSG00000113739/ENSG00000198959/ENSG00000176720/ENSG00000179218/ENSG00000155970/ENSG00000119782/ENSG00000125648/ENSG00000127129/ENSG00000120899/ENSG00000089041/ENSG00000187091/ENSG00000051108/ENSG00000130203/ENSG00000151617/ENSG00000051523/ENSG00000144935/ENSG00000159164/ENSG00000138193/ENSG00000107736/ENSG00000102879/ENSG00000134817/ENSG00000130988/ENSG00000072315/ENSG00000110719/ENSG00000154096/ENSG00000006210/ENSG00000144481/ENSG00000149527/ENSG00000081237/ENSG00000074370/ENSG00000170927/ENSG00000092529/ENSG00000079689/ENSG00000145335/ENSG00000157087/ENSG00000111199/ENSG00000183023/ENSG00000103888
GO:0042063	GO:0042063	gliogenesis	236	-0.314444	-1.17134	0.142195	0.531908	0.491589	2828	tags=26%, list=20%, signal=21%	ENSG00000143418/ENSG00000108175/ENSG00000163517/ENSG00000177628/ENSG00000103257/ENSG00000010278/ENSG00000105894/ENSG00000176720/ENSG00000169554/ENSG00000085433/ENSG00000103260/ENSG00000170558/ENSG00000162407/ENSG00000100151/ENSG00000182578/ENSG00000266028/ENSG00000030582/ENSG00000148400/ENSG00000110693/ENSG00000120899/ENSG00000150630/ENSG00000027075/ENSG00000092969/ENSG00000172037/ENSG00000142156/ENSG00000124766/ENSG00000189056/ENSG00000181690/ENSG00000128342/ENSG00000108797/ENSG00000105227/ENSG00000124920/ENSG00000135124/ENSG00000171943/ENSG00000168542/ENSG00000131620/ENSG00000126458/ENSG00000141736/ENSG00000109321/ENSG00000170075/ENSG00000026025/ENSG00000081479/ENSG00000065361/ENSG00000135144/ENSG00000166886/ENSG00000187664/ENSG00000127329/ENSG00000006210/ENSG00000146216/ENSG00000110492/ENSG00000109072/ENSG00000143507/ENSG00000115738/ENSG00000172201/ENSG00000204305/ENSG00000125845/ENSG00000166145/ENSG00000038427/ENSG00000108691/ENSG00000167552/ENSG00000173406/ENSG00000162576
GO:0008202	GO:0008202	steroid metabolic process	263	0.290282	1.15421	0.140762	0.531908	0.491589	1357	tags=16%, list=10%, signal=14%	ENSG00000227471/ENSG00000136160/ENSG00000003137/ENSG00000118785/ENSG00000173610/ENSG00000085662/ENSG00000185532/ENSG00000197165/ENSG00000187134/ENSG00000073734/ENSG00000255974/ENSG00000159228/ENSG00000156096/ENSG00000117594/ENSG00000151632/ENSG00000196139/ENSG00000196502/ENSG00000198848/ENSG00000148926/ENSG00000182704/ENSG00000081051/ENSG00000019186/ENSG00000160211/ENSG00000006025/ENSG00000162344/ENSG00000197408/ENSG00000124216/ENSG00000146233/ENSG00000066926/ENSG00000138061/ENSG00000109193/ENSG00000261052/ENSG00000077782/ENSG00000244474/ENSG00000163453/ENSG00000147852/ENSG00000079156/ENSG00000106617/ENSG00000140443/ENSG00000135929/ENSG00000132855
GO:0032535	GO:0032535	regulation of cellular component size	289	-0.302112	-1.15358	0.142429	0.531908	0.491589	2060	tags=22%, list=14%, signal=19%	ENSG00000055163/ENSG00000128298/ENSG00000136842/ENSG00000169213/ENSG00000149798/ENSG00000136802/ENSG00000042493/ENSG00000197694/ENSG00000172830/ENSG00000128283/ENSG00000120899/ENSG00000104883/ENSG00000089041/ENSG00000198648/ENSG00000034510/ENSG00000180353/ENSG00000124067/ENSG00000109265/ENSG00000165714/ENSG00000142156/ENSG00000196544/ENSG00000115306/ENSG00000130203/ENSG00000167705/ENSG00000138623/ENSG00000095539/ENSG00000100092/ENSG00000177169/ENSG00000171517/ENSG00000187688/ENSG00000148700/ENSG00000049540/ENSG00000168758/ENSG00000102879/ENSG00000171885/ENSG00000127831/ENSG00000163171/ENSG00000099834/ENSG00000148180/ENSG00000072315/ENSG00000149564/ENSG00000094631/ENSG00000134775/ENSG00000205542/ENSG00000129682/ENSG00000039068/ENSG00000197872/ENSG00000143434/ENSG00000130827/ENSG00000136059/ENSG00000123338/ENSG00000183091/ENSG00000115956/ENSG00000143199/ENSG00000012171/ENSG00000179242/ENSG00000111199/ENSG00000070182/ENSG00000089820/ENSG00000010319/ENSG00000009694/ENSG00000167680/ENSG00000135407/ENSG00000172819
GO:0051347	GO:0051347	positive regulation of transferase activity	286	0.285486	1.1421	0.141141	0.531908	0.491589	1295	tags=17%, list=9%, signal=16%	ENSG00000157193/ENSG00000092853/ENSG00000174130/ENSG00000178999/ENSG00000118193/ENSG00000166923/ENSG00000175063/ENSG00000186868/ENSG00000088325/ENSG00000157168/ENSG00000138778/ENSG00000136810/ENSG00000168646/ENSG00000117399/ENSG00000092445/ENSG00000133119/ENSG00000117650/ENSG00000146143/ENSG00000136997/ENSG00000017427/ENSG00000105851/ENSG00000136122/ENSG00000166851/ENSG00000134222/ENSG00000111907/ENSG00000078401/ENSG00000163918/ENSG00000132646/ENSG00000259207/ENSG00000132535/ENSG00000140450/ENSG00000136982/ENSG00000077782/ENSG00000081377/ENSG00000136869/ENSG00000111445/ENSG00000256525/ENSG00000102755/ENSG00000127586/ENSG00000049541/ENSG00000197122/ENSG00000151694/ENSG00000110958/ENSG00000154188/ENSG00000141655/ENSG00000130826/ENSG00000106617/ENSG00000110092/ENSG00000140443
GO:2001028	GO:2001028	positive regulation of endothelial cell chemotaxis	12	-0.59315	-1.3225	0.142857	0.532571	0.492201	1332	tags=42%, list=9%, signal=38%	ENSG00000112715/ENSG00000135124/ENSG00000205542/ENSG00000106211/ENSG00000128052
GO:0038065	GO:0038065	collagen-activated signaling pathway	12	-0.59093	-1.31755	0.142857	0.532571	0.492201	3594	tags=67%, list=25%, signal=50%	ENSG00000204580/ENSG00000134871/ENSG00000165025/ENSG00000137809/ENSG00000187498/ENSG00000164171/ENSG00000108821/ENSG00000162733
GO:0014856	GO:0014856	skeletal muscle cell proliferation	18	0.507469	1.29273	0.142857	0.532571	0.492201	1203	tags=22%, list=8%, signal=20%	ENSG00000080986/ENSG00000149636/ENSG00000197122/ENSG00000154188
GO:0070471	GO:0070471	uterine smooth muscle contraction	4	-0.768574	-1.32669	0.143116	0.53273	0.492349	1744	tags=75%, list=12%, signal=66%	ENSG00000164850/ENSG00000183044/ENSG00000180914
GO:0070472	GO:0070472	regulation of uterine smooth muscle contraction	4	-0.768574	-1.32669	0.143116	0.53273	0.492349	1744	tags=75%, list=12%, signal=66%	ENSG00000164850/ENSG00000183044/ENSG00000180914
GO:0046967	GO:0046967	cytosol to endoplasmic reticulum transport	4	-0.768476	-1.32652	0.143116	0.53273	0.492349	507	tags=50%, list=4%, signal=48%	ENSG00000168394/ENSG00000074370
GO:2000741	GO:2000741	positive regulation of mesenchymal stem cell differentiation	4	-0.767104	-1.32415	0.143116	0.53273	0.492349	2710	tags=75%, list=19%, signal=61%	ENSG00000134532/ENSG00000110693/ENSG00000168056
GO:0043949	GO:0043949	regulation of cAMP-mediated signaling	13	0.548693	1.29224	0.143204	0.53275	0.492367	799	tags=31%, list=6%, signal=29%	ENSG00000186642/ENSG00000172572/ENSG00000198121/ENSG00000113448
GO:2000045	GO:2000045	regulation of G1/S transition of mitotic cell cycle	143	0.326774	1.20507	0.143229	0.53275	0.492367	3112	tags=32%, list=22%, signal=25%	ENSG00000165891/ENSG00000175305/ENSG00000171848/ENSG00000101412/ENSG00000094804/ENSG00000118193/ENSG00000075218/ENSG00000151849/ENSG00000213689/ENSG00000183765/ENSG00000123080/ENSG00000041515/ENSG00000080839/ENSG00000154734/ENSG00000105173/ENSG00000151694/ENSG00000168411/ENSG00000110092/ENSG00000172167/ENSG00000253729/ENSG00000167325/ENSG00000123473/ENSG00000106144/ENSG00000171791/ENSG00000117748/ENSG00000145632/ENSG00000143751/ENSG00000122882/ENSG00000136518/ENSG00000128908/ENSG00000135679/ENSG00000066117/ENSG00000173473/ENSG00000132466/ENSG00000137210/ENSG00000108604/ENSG00000113575/ENSG00000075711/ENSG00000198176/ENSG00000171566/ENSG00000157500/ENSG00000118762/ENSG00000139842/ENSG00000181817/ENSG00000172059/ENSG00000106462
GO:0046134	GO:0046134	pyrimidine nucleoside biosynthetic process	5	0.721298	1.34767	0.143508	0.533264	0.492842	2743	tags=60%, list=19%, signal=48%	ENSG00000167900/ENSG00000178700/ENSG00000168393
GO:0043570	GO:0043570	maintenance of DNA repeat elements	6	0.683553	1.34169	0.143529	0.533264	0.492842	1934	tags=50%, list=14%, signal=43%	ENSG00000175643/ENSG00000168646/ENSG00000095002
GO:0002314	GO:0002314	germinal center B cell differentiation	5	0.71804	1.34158	0.143508	0.533264	0.492842	3987	tags=80%, list=28%, signal=58%	ENSG00000136244/ENSG00000140968/ENSG00000196839/ENSG00000106443
GO:0015014	GO:0015014	heparan sulfate proteoglycan biosynthetic process, polysaccharide chain biosynthetic process	6	-0.702627	-1.35734	0.143847	0.533498	0.493059	3629	tags=67%, list=25%, signal=50%	ENSG00000166507/ENSG00000070614/ENSG00000147408/ENSG00000182197
GO:0033605	GO:0033605	positive regulation of catecholamine secretion	6	-0.702311	-1.35673	0.143847	0.533498	0.493059	262	tags=50%, list=2%, signal=49%	ENSG00000158828/ENSG00000180914/ENSG00000067715
GO:0045607	GO:0045607	regulation of inner ear auditory receptor cell differentiation	5	-0.729657	-1.3417	0.143872	0.533498	0.493059	3658	tags=80%, list=26%, signal=60%	ENSG00000114315/ENSG00000135547/ENSG00000148400/ENSG00000116990
GO:0045631	GO:0045631	regulation of mechanoreceptor differentiation	5	-0.729657	-1.3417	0.143872	0.533498	0.493059	3658	tags=80%, list=26%, signal=60%	ENSG00000114315/ENSG00000135547/ENSG00000148400/ENSG00000116990
GO:2000980	GO:2000980	regulation of inner ear receptor cell differentiation	5	-0.729657	-1.3417	0.143872	0.533498	0.493059	3658	tags=80%, list=26%, signal=60%	ENSG00000114315/ENSG00000135547/ENSG00000148400/ENSG00000116990
GO:0010720	GO:0010720	positive regulation of cell development	316	-0.295798	-1.14023	0.143917	0.533498	0.493059	3231	tags=30%, list=23%, signal=24%	ENSG00000075624/ENSG00000157227/ENSG00000115718/ENSG00000115598/ENSG00000107338/ENSG00000178585/ENSG00000101665/ENSG00000136603/ENSG00000112715/ENSG00000112658/ENSG00000160685/ENSG00000174804/ENSG00000105429/ENSG00000165025/ENSG00000108175/ENSG00000103257/ENSG00000136830/ENSG00000105894/ENSG00000111859/ENSG00000198959/ENSG00000077238/ENSG00000170345/ENSG00000150093/ENSG00000074047/ENSG00000076356/ENSG00000247596/ENSG00000163501/ENSG00000158769/ENSG00000103260/ENSG00000167601/ENSG00000196549/ENSG00000146426/ENSG00000183087/ENSG00000124508/ENSG00000169855/ENSG00000164050/ENSG00000130584/ENSG00000100219/ENSG00000148400/ENSG00000112299/ENSG00000150630/ENSG00000180353/ENSG00000027075/ENSG00000131759/ENSG00000159216/ENSG00000124766/ENSG00000131042/ENSG00000189056/ENSG00000181690/ENSG00000138623/ENSG00000128342/ENSG00000196576/ENSG00000132386/ENSG00000171517/ENSG00000124920/ENSG00000010610/ENSG00000187688/ENSG00000002330/ENSG00000125378/ENSG00000081479/ENSG00000168918/ENSG00000138735/ENSG00000204287/ENSG00000072315/ENSG00000267534/ENSG00000185338/ENSG00000187664/ENSG00000094631/ENSG00000144802/ENSG00000006210/ENSG00000146216/ENSG00000110492/ENSG00000082014/ENSG00000117586/ENSG00000058404/ENSG00000081237/ENSG00000143507/ENSG00000113758/ENSG00000115738/ENSG00000130827/ENSG00000172201/ENSG00000168961/ENSG00000123338/ENSG00000166349/ENSG00000088992/ENSG00000136040/ENSG00000204305/ENSG00000125845/ENSG00000286237/ENSG00000143199/ENSG00000166145/ENSG00000038427/ENSG00000179242/ENSG00000124253
GO:0006633	GO:0006633	fatty acid biosynthetic process	122	-0.351339	-1.20287	0.144054	0.533804	0.493342	2589	tags=30%, list=18%, signal=25%	ENSG00000160868/ENSG00000142784/ENSG00000025434/ENSG00000177465/ENSG00000009950/ENSG00000127129/ENSG00000165175/ENSG00000206527/ENSG00000138115/ENSG00000100219/ENSG00000115361/ENSG00000138109/ENSG00000110245/ENSG00000197977/ENSG00000114166/ENSG00000186480/ENSG00000188611/ENSG00000115425/ENSG00000234906/ENSG00000118402/ENSG00000110244/ENSG00000123684/ENSG00000130649/ENSG00000130988/ENSG00000164181/ENSG00000166035/ENSG00000172782/ENSG00000183549/ENSG00000005187/ENSG00000073756/ENSG00000140465/ENSG00000140505/ENSG00000124212/ENSG00000183747/ENSG00000148344/ENSG00000095303/ENSG00000066813
GO:0090271	GO:0090271	positive regulation of fibroblast growth factor production	3	-0.798119	-1.28217	0.144195	0.53406	0.493578	451	tags=67%, list=3%, signal=65%	ENSG00000173706/ENSG00000073756
GO:0051701	GO:0051701	biological process involved in interaction with host	160	-0.332489	-1.18036	0.144231	0.53406	0.493578	2946	tags=28%, list=21%, signal=22%	ENSG00000118640/ENSG00000105974/ENSG00000219200/ENSG00000149294/ENSG00000185624/ENSG00000108947/ENSG00000186815/ENSG00000150093/ENSG00000110651/ENSG00000158769/ENSG00000258659/ENSG00000154639/ENSG00000167601/ENSG00000204613/ENSG00000183087/ENSG00000138760/ENSG00000185201/ENSG00000130234/ENSG00000116525/ENSG00000166311/ENSG00000073008/ENSG00000161031/ENSG00000157873/ENSG00000164171/ENSG00000132274/ENSG00000130202/ENSG00000171206/ENSG00000166825/ENSG00000142089/ENSG00000090339/ENSG00000100097/ENSG00000010610/ENSG00000140564/ENSG00000184012/ENSG00000148180/ENSG00000197635/ENSG00000260314/ENSG00000204616/ENSG00000163083/ENSG00000100652/ENSG00000168961/ENSG00000185885/ENSG00000289720/ENSG00000163661
GO:0006068	GO:0006068	ethanol catabolic process	11	0.57362	1.32847	0.14455	0.53504	0.494484	881	tags=36%, list=6%, signal=34%	ENSG00000197165/ENSG00000196502/ENSG00000109193/ENSG00000261052
GO:1990314	GO:1990314	cellular response to insulin-like growth factor stimulus	7	0.650227	1.34449	0.145199	0.535353	0.494773	2015	tags=57%, list=14%, signal=49%	ENSG00000145386/ENSG00000259207/ENSG00000140443/ENSG00000169895
GO:0034087	GO:0034087	establishment of mitotic sister chromatid cohesion	7	0.649661	1.34332	0.145199	0.535353	0.494773	2372	tags=43%, list=17%, signal=36%	ENSG00000121579/ENSG00000108055/ENSG00000072501
GO:0003164	GO:0003164	His-Purkinje system development	4	-0.766991	-1.32396	0.144928	0.535353	0.494773	1546	tags=75%, list=11%, signal=67%	ENSG00000046604/ENSG00000171476/ENSG00000115738
GO:0045779	GO:0045779	negative regulation of bone resorption	11	-0.603687	-1.31784	0.144828	0.535353	0.494773	2394	tags=64%, list=17%, signal=53%	ENSG00000118503/ENSG00000173264/ENSG00000089041/ENSG00000077585/ENSG00000168918/ENSG00000164761/ENSG00000105697
GO:2001271	GO:2001271	negative regulation of cysteine-type endopeptidase activity involved in execution phase of apoptosis	3	0.808131	1.31719	0.145299	0.535353	0.494773	2183	tags=67%, list=15%, signal=56%	ENSG00000092871/ENSG00000180370
GO:0046105	GO:0046105	thymidine biosynthetic process	3	0.807908	1.31683	0.145299	0.535353	0.494773	2743	tags=100%, list=19%, signal=81%	ENSG00000167900/ENSG00000178700/ENSG00000168393
GO:0046120	GO:0046120	deoxyribonucleoside biosynthetic process	3	0.807908	1.31683	0.145299	0.535353	0.494773	2743	tags=100%, list=19%, signal=81%	ENSG00000167900/ENSG00000178700/ENSG00000168393
GO:0046126	GO:0046126	pyrimidine deoxyribonucleoside biosynthetic process	3	0.807908	1.31683	0.145299	0.535353	0.494773	2743	tags=100%, list=19%, signal=81%	ENSG00000167900/ENSG00000178700/ENSG00000168393
GO:0050892	GO:0050892	intestinal absorption	31	-0.474332	-1.30297	0.144828	0.535353	0.494773	1082	tags=58%, list=8%, signal=54%	ENSG00000050405/ENSG00000182156/ENSG00000076351/ENSG00000165828/ENSG00000073060/ENSG00000148154/ENSG00000166391/ENSG00000158874/ENSG00000158769/ENSG00000119139/ENSG00000127831/ENSG00000135218/ENSG00000138075/ENSG00000180432/ENSG00000143921/ENSG00000105697/ENSG00000163586/ENSG00000167780
GO:0042772	GO:0042772	DNA damage response, signal transduction resulting in transcription	15	0.525994	1.29435	0.144893	0.535353	0.494773	818	tags=27%, list=6%, signal=25%	ENSG00000111206/ENSG00000139618/ENSG00000183765/ENSG00000090447
GO:0010592	GO:0010592	positive regulation of lamellipodium assembly	23	-0.51128	-1.29373	0.145329	0.535353	0.494773	2428	tags=26%, list=17%, signal=22%	ENSG00000247596/ENSG00000128340/ENSG00000197822/ENSG00000138193/ENSG00000075618/ENSG00000135407
GO:0006977	GO:0006977	DNA damage response, signal transduction by p53 class mediator resulting in cell cycle arrest	18	0.498487	1.26985	0.145278	0.535353	0.494773	532	tags=17%, list=4%, signal=16%	ENSG00000165891/ENSG00000075218/ENSG00000183765
GO:0022604	GO:0022604	regulation of cell morphogenesis	201	-0.320377	-1.16944	0.14534	0.535353	0.494773	2470	tags=22%, list=17%, signal=19%	ENSG00000076356/ENSG00000103528/ENSG00000019995/ENSG00000158769/ENSG00000182578/ENSG00000139132/ENSG00000149798/ENSG00000164050/ENSG00000128283/ENSG00000120899/ENSG00000100473/ENSG00000167657/ENSG00000164741/ENSG00000142279/ENSG00000189056/ENSG00000138771/ENSG00000157654/ENSG00000196576/ENSG00000140416/ENSG00000160226/ENSG00000136960/ENSG00000116574/ENSG00000185345/ENSG00000102879/ENSG00000162458/ENSG00000127831/ENSG00000163171/ENSG00000154783/ENSG00000143951/ENSG00000094631/ENSG00000168389/ENSG00000102302/ENSG00000058404/ENSG00000113758/ENSG00000130827/ENSG00000128052/ENSG00000099260/ENSG00000010810/ENSG00000187867/ENSG00000136040/ENSG00000286237/ENSG00000108691/ENSG00000184922/ENSG00000067715/ENSG00000206190
GO:0021516	GO:0021516	dorsal spinal cord development	6	-0.701082	-1.35436	0.145581	0.535731	0.495123	545	tags=50%, list=4%, signal=48%	ENSG00000112139/ENSG00000117707/ENSG00000143869
GO:0010447	GO:0010447	response to acidic pH	13	-0.585307	-1.32635	0.145763	0.535731	0.495123	3037	tags=62%, list=21%, signal=48%	ENSG00000187446/ENSG00000185236/ENSG00000110881/ENSG00000090020/ENSG00000163131/ENSG00000132386/ENSG00000162572/ENSG00000177464
GO:0048661	GO:0048661	positive regulation of smooth muscle cell proliferation	68	-0.389069	-1.22523	0.145548	0.535731	0.495123	2465	tags=29%, list=17%, signal=24%	ENSG00000116604/ENSG00000140945/ENSG00000178607/ENSG00000114353/ENSG00000164171/ENSG00000115461/ENSG00000087245/ENSG00000152661/ENSG00000167711/ENSG00000113721/ENSG00000125378/ENSG00000164120/ENSG00000162733/ENSG00000006210/ENSG00000115738/ENSG00000100311/ENSG00000073756/ENSG00000124882/ENSG00000104415/ENSG00000066468
GO:0009137	GO:0009137	purine nucleoside diphosphate catabolic process	83	-0.372628	-1.22172	0.145729	0.535731	0.495123	2290	tags=24%, list=16%, signal=20%	ENSG00000009950/ENSG00000167588/ENSG00000213465/ENSG00000089041/ENSG00000142156/ENSG00000168209/ENSG00000114166/ENSG00000160326/ENSG00000054179/ENSG00000176046/ENSG00000129993/ENSG00000165140/ENSG00000137331/ENSG00000160883/ENSG00000108515/ENSG00000175567/ENSG00000136872/ENSG00000197444/ENSG00000158571/ENSG00000143627
GO:0009181	GO:0009181	purine ribonucleoside diphosphate catabolic process	83	-0.372628	-1.22172	0.145729	0.535731	0.495123	2290	tags=24%, list=16%, signal=20%	ENSG00000009950/ENSG00000167588/ENSG00000213465/ENSG00000089041/ENSG00000142156/ENSG00000168209/ENSG00000114166/ENSG00000160326/ENSG00000054179/ENSG00000176046/ENSG00000129993/ENSG00000165140/ENSG00000137331/ENSG00000160883/ENSG00000108515/ENSG00000175567/ENSG00000136872/ENSG00000197444/ENSG00000158571/ENSG00000143627
GO:0060828	GO:0060828	regulation of canonical Wnt signaling pathway	197	-0.322557	-1.1754	0.145768	0.535731	0.495123	4075	tags=37%, list=29%, signal=26%	ENSG00000110888/ENSG00000068308/ENSG00000145506/ENSG00000077684/ENSG00000141551/ENSG00000118046/ENSG00000083799/ENSG00000018408/ENSG00000159461/ENSG00000050165/ENSG00000148737/ENSG00000205213/ENSG00000172531/ENSG00000136848/ENSG00000105329/ENSG00000171056/ENSG00000060656/ENSG00000095739/ENSG00000133794/ENSG00000146242/ENSG00000178585/ENSG00000105559/ENSG00000135299/ENSG00000166333/ENSG00000105974/ENSG00000104332/ENSG00000188760/ENSG00000198561/ENSG00000104964/ENSG00000115457/ENSG00000196781/ENSG00000106483/ENSG00000169554/ENSG00000141753/ENSG00000170558/ENSG00000139636/ENSG00000197380/ENSG00000107816/ENSG00000010361/ENSG00000178343/ENSG00000154237/ENSG00000148400/ENSG00000058091/ENSG00000167779/ENSG00000188906/ENSG00000167657/ENSG00000126391/ENSG00000130529/ENSG00000124766/ENSG00000120738/ENSG00000130203/ENSG00000107984/ENSG00000205116/ENSG00000167191/ENSG00000185345/ENSG00000165617/ENSG00000122707/ENSG00000108821/ENSG00000152804/ENSG00000122870/ENSG00000146374/ENSG00000110492/ENSG00000112837/ENSG00000173801/ENSG00000157240/ENSG00000165879/ENSG00000146678/ENSG00000125845/ENSG00000164932/ENSG00000062038/ENSG00000147257/ENSG00000066468
GO:0050931	GO:0050931	pigment cell differentiation	28	0.462164	1.29447	0.145933	0.536138	0.495499	677	tags=11%, list=5%, signal=10%	ENSG00000136160/ENSG00000049130/ENSG00000123892
GO:0006617	GO:0006617	SRP-dependent cotranslational protein targeting to membrane, signal sequence recognition	7	-0.682631	-1.35994	0.146087	0.536504	0.495837	73	tags=29%, list=1%, signal=28%	ENSG00000182934/ENSG00000227906
GO:0043567	GO:0043567	regulation of insulin-like growth factor receptor signaling pathway	15	-0.568062	-1.32387	0.146299	0.537039	0.496331	2670	tags=53%, list=19%, signal=43%	ENSG00000115457/ENSG00000141753/ENSG00000167779/ENSG00000115461/ENSG00000158552/ENSG00000146678/ENSG00000125845/ENSG00000062038
GO:0014823	GO:0014823	response to activity	55	-0.406316	-1.2363	0.146341	0.537039	0.496331	2805	tags=40%, list=20%, signal=32%	ENSG00000291237/ENSG00000185100/ENSG00000103257/ENSG00000091879/ENSG00000170345/ENSG00000132510/ENSG00000111077/ENSG00000142156/ENSG00000164171/ENSG00000135744/ENSG00000087245/ENSG00000134294/ENSG00000148218/ENSG00000105550/ENSG00000138075/ENSG00000160097/ENSG00000143921/ENSG00000176845/ENSG00000131196/ENSG00000108840/ENSG00000092529/ENSG00000124253
GO:0038183	GO:0038183	bile acid signaling pathway	9	-0.647787	-1.34796	0.146712	0.537827	0.497059	1045	tags=67%, list=7%, signal=62%	ENSG00000012504/ENSG00000138075/ENSG00000180432/ENSG00000143921/ENSG00000100652/ENSG00000136305
GO:0050830	GO:0050830	defense response to Gram-positive bacterium	51	-0.409385	-1.24385	0.146758	0.537827	0.497059	2399	tags=39%, list=17%, signal=33%	ENSG00000153029/ENSG00000179954/ENSG00000197903/ENSG00000161031/ENSG00000089041/ENSG00000157873/ENSG00000129988/ENSG00000102575/ENSG00000106538/ENSG00000188257/ENSG00000180596/ENSG00000165471/ENSG00000162645/ENSG00000184678/ENSG00000135218/ENSG00000214274/ENSG00000213512/ENSG00000258818/ENSG00000124635/ENSG00000090382
GO:0019722	GO:0019722	calcium-mediated signaling	135	-0.34158	-1.1892	0.146774	0.537827	0.497059	2848	tags=35%, list=20%, signal=28%	ENSG00000165025/ENSG00000072954/ENSG00000108819/ENSG00000197943/ENSG00000140563/ENSG00000151067/ENSG00000186815/ENSG00000117602/ENSG00000119782/ENSG00000140945/ENSG00000172348/ENSG00000127129/ENSG00000090020/ENSG00000105464/ENSG00000115009/ENSG00000188906/ENSG00000089041/ENSG00000100968/ENSG00000116833/ENSG00000130529/ENSG00000117228/ENSG00000170624/ENSG00000109743/ENSG00000135124/ENSG00000010610/ENSG00000113721/ENSG00000104490/ENSG00000138193/ENSG00000122420/ENSG00000144648/ENSG00000065361/ENSG00000130988/ENSG00000071282/ENSG00000159200/ENSG00000144481/ENSG00000131196/ENSG00000101096/ENSG00000081237/ENSG00000128052/ENSG00000121361/ENSG00000203747/ENSG00000115956/ENSG00000134853/ENSG00000129048/ENSG00000171435/ENSG00000162692/ENSG00000183023
GO:0043065	GO:0043065	positive regulation of apoptotic process	411	-0.284652	-1.12904	0.146724	0.537827	0.497059	3079	tags=27%, list=22%, signal=22%	ENSG00000166313/ENSG00000104765/ENSG00000108387/ENSG00000136603/ENSG00000163697/ENSG00000129514/ENSG00000142330/ENSG00000102871/ENSG00000105974/ENSG00000104332/ENSG00000063176/ENSG00000170315/ENSG00000160570/ENSG00000291237/ENSG00000165943/ENSG00000141682/ENSG00000106799/ENSG00000104964/ENSG00000131016/ENSG00000105619/ENSG00000143387/ENSG00000198959/ENSG00000176720/ENSG00000106483/ENSG00000150093/ENSG00000139289/ENSG00000130758/ENSG00000183049/ENSG00000173327/ENSG00000240694/ENSG00000162772/ENSG00000102804/ENSG00000186318/ENSG00000111653/ENSG00000090020/ENSG00000086062/ENSG00000131979/ENSG00000030582/ENSG00000148400/ENSG00000166311/ENSG00000169174/ENSG00000112299/ENSG00000089041/ENSG00000174807/ENSG00000103811/ENSG00000092969/ENSG00000174307/ENSG00000100968/ENSG00000145779/ENSG00000167657/ENSG00000150593/ENSG00000142871/ENSG00000105270/ENSG00000164741/ENSG00000153246/ENSG00000124766/ENSG00000135744/ENSG00000163131/ENSG00000087245/ENSG00000178662/ENSG00000099860/ENSG00000119922/ENSG00000179222/ENSG00000143878/ENSG00000213886/ENSG00000119699/ENSG00000100097/ENSG00000117318/ENSG00000002330/ENSG00000164532/ENSG00000141448/ENSG00000125378/ENSG00000213949/ENSG00000176046/ENSG00000164120/ENSG00000101955/ENSG00000132205/ENSG00000163874/ENSG00000140379/ENSG00000168918/ENSG00000128918/ENSG00000148180/ENSG00000142178/ENSG00000196730/ENSG00000164938/ENSG00000113905/ENSG00000113889/ENSG00000128604/ENSG00000138172/ENSG00000081237/ENSG00000163083/ENSG00000121858/ENSG00000173535/ENSG00000122641/ENSG00000133639/ENSG00000168961/ENSG00000073756/ENSG00000035664/ENSG00000136305/ENSG00000105327/ENSG00000125845/ENSG00000123358/ENSG00000143199/ENSG00000184254/ENSG00000124212/ENSG00000145335/ENSG00000265972/ENSG00000108691/ENSG00000104081/ENSG00000172819
GO:0032020	GO:0032020	ISG15-protein conjugation	6	-0.699345	-1.351	0.147314	0.538054	0.497269	1718	tags=67%, list=12%, signal=59%	ENSG00000182247/ENSG00000138646/ENSG00000187608/ENSG00000182179
GO:0035791	GO:0035791	platelet-derived growth factor receptor-beta signaling pathway	14	-0.582426	-1.3377	0.14726	0.538054	0.497269	1924	tags=57%, list=13%, signal=49%	ENSG00000123384/ENSG00000130787/ENSG00000104213/ENSG00000113083/ENSG00000197461/ENSG00000113721/ENSG00000141052/ENSG00000100311
GO:0060841	GO:0060841	venous blood vessel development	14	-0.581351	-1.33524	0.14726	0.538054	0.497269	3009	tags=50%, list=21%, signal=39%	ENSG00000112715/ENSG00000183287/ENSG00000148400/ENSG00000164532/ENSG00000106991/ENSG00000134817/ENSG00000117707
GO:0034349	GO:0034349	glial cell apoptotic process	14	-0.58072	-1.33379	0.14726	0.538054	0.497269	2665	tags=29%, list=19%, signal=23%	ENSG00000131016/ENSG00000183087/ENSG00000027075/ENSG00000108691
GO:1902548	GO:1902548	negative regulation of cellular response to vascular endothelial growth factor stimulus	11	0.572041	1.32481	0.146919	0.538054	0.497269	231	tags=18%, list=2%, signal=18%	ENSG00000151388/ENSG00000020181
GO:0006817	GO:0006817	phosphate ion transport	20	-0.531586	-1.31972	0.147059	0.538054	0.497269	504	tags=30%, list=4%, signal=29%	ENSG00000108528/ENSG00000137700/ENSG00000106483/ENSG00000175567/ENSG00000124568/ENSG00000146039
GO:0034155	GO:0034155	regulation of toll-like receptor 7 signaling pathway	3	0.805984	1.31369	0.147436	0.538054	0.497269	416	tags=33%, list=3%, signal=32%	ENSG00000134321
GO:0034157	GO:0034157	positive regulation of toll-like receptor 7 signaling pathway	3	0.805984	1.31369	0.147436	0.538054	0.497269	416	tags=33%, list=3%, signal=32%	ENSG00000134321
GO:0048247	GO:0048247	lymphocyte chemotaxis	28	-0.488109	-1.30611	0.14726	0.538054	0.497269	2587	tags=43%, list=18%, signal=35%	ENSG00000064651/ENSG00000111859/ENSG00000183087/ENSG00000115009/ENSG00000120899/ENSG00000198648/ENSG00000181284/ENSG00000173432/ENSG00000006210/ENSG00000125735/ENSG00000275152/ENSG00000108691
GO:0120178	GO:0120178	steroid hormone biosynthetic process	32	0.453132	1.29	0.147343	0.538054	0.497269	415	tags=9%, list=3%, signal=9%	ENSG00000227471/ENSG00000085662/ENSG00000148926
GO:1904355	GO:1904355	positive regulation of telomere capping	15	0.521046	1.28218	0.147268	0.538054	0.497269	653	tags=13%, list=5%, signal=13%	ENSG00000178999/ENSG00000117650
GO:0001676	GO:0001676	long-chain fatty acid metabolic process	87	0.361073	1.22151	0.14787	0.539437	0.498548	977	tags=21%, list=7%, signal=19%	ENSG00000116711/ENSG00000171903/ENSG00000186529/ENSG00000059377/ENSG00000106853/ENSG00000255974/ENSG00000159228/ENSG00000196139/ENSG00000198077/ENSG00000170522/ENSG00000243955/ENSG00000143819/ENSG00000197408/ENSG00000149485/ENSG00000243708/ENSG00000138061/ENSG00000110090/ENSG00000134780
GO:0045590	GO:0045590	negative regulation of regulatory T cell differentiation	3	-0.796789	-1.28003	0.14794	0.539495	0.498601	730	tags=100%, list=5%, signal=95%	ENSG00000110492/ENSG00000117586
GO:0019395	GO:0019395	fatty acid oxidation	93	-0.366071	-1.21413	0.148087	0.539829	0.49891	3949	tags=35%, list=28%, signal=26%	ENSG00000136010/ENSG00000060971/ENSG00000167969/ENSG00000164039/ENSG00000127884/ENSG00000104325/ENSG00000240303/ENSG00000087008/ENSG00000145476/ENSG00000242110/ENSG00000119688/ENSG00000242612/ENSG00000101473/ENSG00000107537/ENSG00000121310/ENSG00000095321/ENSG00000116171/ENSG00000167315/ENSG00000112357/ENSG00000161533/ENSG00000115361/ENSG00000089163/ENSG00000186115/ENSG00000101323/ENSG00000136044/ENSG00000214456/ENSG00000076258/ENSG00000168389/ENSG00000161544/ENSG00000116882/ENSG00000205560/ENSG00000010932/ENSG00000163586
GO:0006978	GO:0006978	DNA damage response, signal transduction by p53 class mediator resulting in transcription of p21 class mediator	14	0.541419	1.30495	0.148325	0.5405	0.49953	818	tags=29%, list=6%, signal=27%	ENSG00000111206/ENSG00000139618/ENSG00000183765/ENSG00000090447
GO:0046135	GO:0046135	pyrimidine nucleoside catabolic process	9	-0.646599	-1.34549	0.148398	0.54051	0.499539	2439	tags=67%, list=17%, signal=55%	ENSG00000188641/ENSG00000128394/ENSG00000102543/ENSG00000239713/ENSG00000158825/ENSG00000244509
GO:0050890	GO:0050890	cognition	194	-0.32156	-1.1706	0.148438	0.54051	0.499539	1848	tags=21%, list=13%, signal=19%	ENSG00000171766/ENSG00000100968/ENSG00000159388/ENSG00000131042/ENSG00000130203/ENSG00000145708/ENSG00000107984/ENSG00000189056/ENSG00000114166/ENSG00000021645/ENSG00000132386/ENSG00000106236/ENSG00000162545/ENSG00000161642/ENSG00000185345/ENSG00000204287/ENSG00000112320/ENSG00000132718/ENSG00000114200/ENSG00000159200/ENSG00000168389/ENSG00000146216/ENSG00000129682/ENSG00000110492/ENSG00000058335/ENSG00000164742/ENSG00000073756/ENSG00000166349/ENSG00000010810/ENSG00000204305/ENSG00000286237/ENSG00000103034/ENSG00000180914/ENSG00000131094/ENSG00000137868/ENSG00000146938/ENSG00000157103/ENSG00000118971/ENSG00000167552/ENSG00000152495/ENSG00000113231
GO:1905005	GO:1905005	regulation of epithelial to mesenchymal transition involved in endocardial cushion formation	4	-0.764546	-1.31973	0.148551	0.540523	0.499551	2690	tags=75%, list=19%, signal=61%	ENSG00000106799/ENSG00000092969/ENSG00000106991
GO:1905007	GO:1905007	positive regulation of epithelial to mesenchymal transition involved in endocardial cushion formation	4	-0.764546	-1.31973	0.148551	0.540523	0.499551	2690	tags=75%, list=19%, signal=61%	ENSG00000106799/ENSG00000092969/ENSG00000106991
GO:0045638	GO:0045638	negative regulation of myeloid cell differentiation	63	-0.393368	-1.23361	0.148649	0.54068	0.499696	3599	tags=41%, list=25%, signal=31%	ENSG00000173334/ENSG00000079385/ENSG00000164342/ENSG00000109670/ENSG00000132703/ENSG00000169926/ENSG00000198728/ENSG00000134138/ENSG00000104332/ENSG00000173264/ENSG00000130584/ENSG00000120899/ENSG00000077585/ENSG00000131759/ENSG00000179348/ENSG00000270276/ENSG00000204103/ENSG00000166147/ENSG00000168918/ENSG00000123610/ENSG00000164761/ENSG00000070404/ENSG00000128606/ENSG00000179588/ENSG00000122641/ENSG00000270882
GO:0031648	GO:0031648	protein destabilization	46	-0.41396	-1.23532	0.148718	0.540733	0.499745	3392	tags=33%, list=24%, signal=25%	ENSG00000109670/ENSG00000140264/ENSG00000126368/ENSG00000072609/ENSG00000007944/ENSG00000155666/ENSG00000204308/ENSG00000103811/ENSG00000185345/ENSG00000148180/ENSG00000094631/ENSG00000092529/ENSG00000125845/ENSG00000145335/ENSG00000172058
GO:0097186	GO:0097186	amelogenesis	14	-0.578957	-1.32974	0.148973	0.541061	0.500048	1789	tags=36%, list=13%, signal=31%	ENSG00000119535/ENSG00000108950/ENSG00000110719/ENSG00000166415/ENSG00000132464
GO:0048846	GO:0048846	axon extension involved in axon guidance	28	-0.487202	-1.30369	0.148973	0.541061	0.500048	1548	tags=32%, list=11%, signal=29%	ENSG00000138623/ENSG00000095539/ENSG00000168758/ENSG00000094631/ENSG00000143434/ENSG00000130827/ENSG00000012171/ENSG00000010319/ENSG00000167680
GO:1902284	GO:1902284	neuron projection extension involved in neuron projection guidance	28	-0.487202	-1.30369	0.148973	0.541061	0.500048	1548	tags=32%, list=11%, signal=29%	ENSG00000138623/ENSG00000095539/ENSG00000168758/ENSG00000094631/ENSG00000143434/ENSG00000130827/ENSG00000012171/ENSG00000010319/ENSG00000167680
GO:0048232	GO:0048232	male gamete generation	323	0.281768	1.14364	0.149068	0.541209	0.500185	1346	tags=13%, list=9%, signal=12%	ENSG00000183785/ENSG00000003137/ENSG00000112486/ENSG00000135454/ENSG00000105011/ENSG00000173698/ENSG00000185532/ENSG00000136492/ENSG00000066279/ENSG00000139618/ENSG00000154040/ENSG00000164611/ENSG00000166086/ENSG00000180616/ENSG00000185697/ENSG00000039560/ENSG00000125885/ENSG00000071539/ENSG00000078668/ENSG00000013297/ENSG00000132436/ENSG00000187741/ENSG00000145375/ENSG00000092445/ENSG00000179598/ENSG00000158402/ENSG00000164104/ENSG00000057757/ENSG00000244405/ENSG00000109881/ENSG00000096063/ENSG00000105792/ENSG00000161800/ENSG00000139874/ENSG00000137812/ENSG00000197122/ENSG00000169594/ENSG00000100629/ENSG00000188486/ENSG00000125319/ENSG00000128886/ENSG00000113916/ENSG00000116062
GO:1901984	GO:1901984	negative regulation of protein acetylation	7	-0.68045	-1.3556	0.149565	0.541902	0.500826	837	tags=43%, list=6%, signal=40%	ENSG00000082701/ENSG00000163884/ENSG00000094631
GO:0009188	GO:0009188	ribonucleoside diphosphate biosynthetic process	8	0.632956	1.35558	0.149644	0.541902	0.500826	2885	tags=62%, list=20%, signal=50%	ENSG00000084774/ENSG00000162433/ENSG00000004455/ENSG00000114491/ENSG00000102967
GO:0062028	GO:0062028	regulation of stress granule assembly	8	0.632168	1.35389	0.149644	0.541902	0.500826	3745	tags=62%, list=26%, signal=46%	ENSG00000145907/ENSG00000143569/ENSG00000103194/ENSG00000135387/ENSG00000132356
GO:0010424	GO:0010424	DNA methylation on cytosine within a CG sequence	3	0.804262	1.31088	0.149573	0.541902	0.500826	2795	tags=100%, list=20%, signal=80%	ENSG00000130816/ENSG00000204371/ENSG00000101596
GO:0070681	GO:0070681	glutaminyl-tRNAGln biosynthesis via transamidation	3	0.802699	1.30834	0.149573	0.541902	0.500826	2360	tags=67%, list=17%, signal=56%	ENSG00000059691/ENSG00000130348
GO:0007205	GO:0007205	protein kinase C-activating G protein-coupled receptor signaling pathway	15	0.517836	1.27428	0.149644	0.541902	0.500826	810	tags=27%, list=6%, signal=25%	ENSG00000128271/ENSG00000058866/ENSG00000148498/ENSG00000078401
GO:0034755	GO:0034755	iron ion transmembrane transport	15	0.516823	1.27178	0.149644	0.541902	0.500826	1424	tags=33%, list=10%, signal=30%	ENSG00000138449/ENSG00000115657/ENSG00000157214/ENSG00000114770/ENSG00000165240
GO:0060816	GO:0060816	random inactivation of X chromosome	7	0.649238	1.34244	0.149883	0.54257	0.501442	3834	tags=71%, list=27%, signal=52%	ENSG00000012048/ENSG00000153046/ENSG00000131263/ENSG00000180628/ENSG00000178691
GO:0030473	GO:0030473	nuclear migration along microtubule	5	0.714945	1.3358	0.150342	0.544031	0.502793	687	tags=40%, list=5%, signal=38%	ENSG00000188807/ENSG00000162722
GO:0055089	GO:0055089	fatty acid homeostasis	14	-0.578483	-1.32865	0.150685	0.545073	0.503756	2290	tags=50%, list=16%, signal=42%	ENSG00000120053/ENSG00000182156/ENSG00000009950/ENSG00000100219/ENSG00000130203/ENSG00000012504/ENSG00000119927
GO:0090030	GO:0090030	regulation of steroid hormone biosynthetic process	13	-0.579742	-1.31374	0.150847	0.545461	0.504115	340	tags=38%, list=2%, signal=38%	ENSG00000050165/ENSG00000145214/ENSG00000049239/ENSG00000125845/ENSG00000113231
GO:1903969	GO:1903969	regulation of response to macrophage colony-stimulating factor	4	0.767533	1.33061	0.151111	0.545814	0.504441	1460	tags=50%, list=10%, signal=45%	ENSG00000136869/ENSG00000184371
GO:1903972	GO:1903972	regulation of cellular response to macrophage colony-stimulating factor stimulus	4	0.767533	1.33061	0.151111	0.545814	0.504441	1460	tags=50%, list=10%, signal=45%	ENSG00000136869/ENSG00000184371
GO:1904751	GO:1904751	positive regulation of protein localization to nucleolus	4	0.767501	1.33055	0.151111	0.545814	0.504441	1364	tags=50%, list=10%, signal=45%	ENSG00000254093/ENSG00000181163
GO:1990481	GO:1990481	mRNA pseudouridine synthesis	9	0.6093	1.3347	0.151589	0.547141	0.505667	3643	tags=67%, list=26%, signal=50%	ENSG00000091127/ENSG00000130826/ENSG00000177192/ENSG00000110060/ENSG00000129317/ENSG00000165832
GO:1904427	GO:1904427	positive regulation of calcium ion transmembrane transport	48	-0.412248	-1.22997	0.151568	0.547141	0.505667	2169	tags=25%, list=15%, signal=21%	ENSG00000090020/ENSG00000089041/ENSG00000167535/ENSG00000144935/ENSG00000135124/ENSG00000144681/ENSG00000134817/ENSG00000154096/ENSG00000006210/ENSG00000092529/ENSG00000145335/ENSG00000103888
GO:1900120	GO:1900120	regulation of receptor binding	11	-0.600247	-1.31033	0.151724	0.547427	0.505932	3818	tags=64%, list=27%, signal=47%	ENSG00000166710/ENSG00000099250/ENSG00000100985/ENSG00000142949/ENSG00000180875/ENSG00000169174/ENSG00000074370
GO:0010792	GO:0010792	DNA double-strand break processing involved in repair via single-strand annealing	7	0.647669	1.3392	0.152225	0.548446	0.506873	1960	tags=43%, list=14%, signal=37%	ENSG00000188827/ENSG00000101773/ENSG00000163312
GO:0035584	GO:0035584	calcium-mediated signaling using intracellular calcium source	16	-0.560895	-1.33466	0.152284	0.548446	0.506873	3062	tags=62%, list=21%, signal=49%	ENSG00000214253/ENSG00000072071/ENSG00000072062/ENSG00000158856/ENSG00000119782/ENSG00000115009/ENSG00000122420/ENSG00000081237/ENSG00000128052/ENSG00000162692
GO:0032808	GO:0032808	lacrimal gland development	4	-0.762886	-1.31687	0.152174	0.548446	0.506873	3078	tags=75%, list=22%, signal=59%	ENSG00000143061/ENSG00000054598/ENSG00000066468
GO:0032692	GO:0032692	negative regulation of interleukin-1 production	20	-0.529551	-1.31467	0.152249	0.548446	0.506873	2394	tags=40%, list=17%, signal=33%	ENSG00000118503/ENSG00000183087/ENSG00000118137/ENSG00000102575/ENSG00000163874/ENSG00000012504/ENSG00000006210/ENSG00000204397
GO:0032504	GO:0032504	multicellular organism reproduction	529	0.256547	1.09176	0.152174	0.548446	0.506873	1168	tags=12%, list=8%, signal=11%	ENSG00000183785/ENSG00000136160/ENSG00000003137/ENSG00000118785/ENSG00000112486/ENSG00000135454/ENSG00000105011/ENSG00000131747/ENSG00000173698/ENSG00000185532/ENSG00000074410/ENSG00000175592/ENSG00000136492/ENSG00000066279/ENSG00000154277/ENSG00000139618/ENSG00000112742/ENSG00000154040/ENSG00000121152/ENSG00000164611/ENSG00000166086/ENSG00000180616/ENSG00000185697/ENSG00000080986/ENSG00000039560/ENSG00000135919/ENSG00000173320/ENSG00000125885/ENSG00000081051/ENSG00000071539/ENSG00000121281/ENSG00000078668/ENSG00000013297/ENSG00000132436/ENSG00000187741/ENSG00000145375/ENSG00000157456/ENSG00000092445/ENSG00000144554/ENSG00000179598/ENSG00000148935/ENSG00000017427/ENSG00000154734/ENSG00000158402/ENSG00000166851/ENSG00000164104/ENSG00000078401/ENSG00000138061/ENSG00000132646/ENSG00000145147/ENSG00000057757/ENSG00000244405/ENSG00000109881/ENSG00000096063/ENSG00000105792/ENSG00000161800/ENSG00000139874/ENSG00000137812/ENSG00000197122/ENSG00000169594/ENSG00000100629/ENSG00000188486
GO:0001736	GO:0001736	establishment of planar polarity	28	-0.48392	-1.29491	0.152397	0.548452	0.506879	2204	tags=32%, list=15%, signal=27%	ENSG00000010361/ENSG00000082458/ENSG00000180340/ENSG00000186193/ENSG00000143951/ENSG00000144061/ENSG00000157240/ENSG00000170927/ENSG00000164932
GO:0007164	GO:0007164	establishment of tissue polarity	28	-0.48392	-1.29491	0.152397	0.548452	0.506879	2204	tags=32%, list=15%, signal=27%	ENSG00000010361/ENSG00000082458/ENSG00000180340/ENSG00000186193/ENSG00000143951/ENSG00000144061/ENSG00000157240/ENSG00000170927/ENSG00000164932
GO:0060363	GO:0060363	cranial suture morphogenesis	5	-0.724732	-1.33264	0.152753	0.549021	0.507405	1467	tags=100%, list=10%, signal=90%	ENSG00000125629/ENSG00000186480/ENSG00000119699/ENSG00000125378
GO:0022614	GO:0022614	membrane to membrane docking	5	-0.724619	-1.33244	0.152753	0.549021	0.507405	1502	tags=100%, list=11%, signal=90%	ENSG00000147065/ENSG00000067900/ENSG00000090339/ENSG00000162692
GO:0071284	GO:0071284	cellular response to lead ion	5	-0.724181	-1.33163	0.152753	0.549021	0.507405	1062	tags=80%, list=7%, signal=74%	ENSG00000163347/ENSG00000148218/ENSG00000175567/ENSG00000073756
GO:0050909	GO:0050909	sensory perception of taste	10	-0.622859	-1.3159	0.152778	0.549021	0.507405	1190	tags=60%, list=8%, signal=55%	ENSG00000160862/ENSG00000110881/ENSG00000163825/ENSG00000135218/ENSG00000162572/ENSG00000162896
GO:0070593	GO:0070593	dendrite self-avoidance	7	-0.678677	-1.35206	0.153043	0.549575	0.507917	1795	tags=71%, list=13%, signal=62%	ENSG00000182197/ENSG00000154134/ENSG00000154133/ENSG00000144619/ENSG00000085552
GO:0048286	GO:0048286	lung alveolus development	43	-0.427087	-1.24921	0.153043	0.549575	0.507917	1739	tags=33%, list=12%, signal=29%	ENSG00000142156/ENSG00000115461/ENSG00000168056/ENSG00000171476/ENSG00000128342/ENSG00000119699/ENSG00000197461/ENSG00000141052/ENSG00000141448/ENSG00000125378/ENSG00000118526/ENSG00000128052/ENSG00000137868/ENSG00000066468
GO:0070474	GO:0070474	positive regulation of uterine smooth muscle contraction	3	-0.795206	-1.27749	0.153558	0.550222	0.508515	1744	tags=100%, list=12%, signal=88%	ENSG00000183044/ENSG00000180914
GO:0021527	GO:0021527	spinal cord association neuron differentiation	3	-0.795013	-1.27718	0.153558	0.550222	0.508515	2669	tags=67%, list=19%, signal=54%	ENSG00000112139/ENSG00000143869
GO:0042637	GO:0042637	catagen	3	-0.794827	-1.27688	0.153558	0.550222	0.508515	1876	tags=67%, list=13%, signal=58%	ENSG00000092969/ENSG00000062038
GO:0051794	GO:0051794	regulation of timing of catagen	3	-0.794827	-1.27688	0.153558	0.550222	0.508515	1876	tags=67%, list=13%, signal=58%	ENSG00000092969/ENSG00000062038
GO:0060687	GO:0060687	regulation of branching involved in prostate gland morphogenesis	3	-0.794027	-1.27559	0.153558	0.550222	0.508515	2942	tags=100%, list=21%, signal=79%	ENSG00000125378/ENSG00000091831
GO:0043487	GO:0043487	regulation of RNA stability	160	0.313852	1.18041	0.153439	0.550222	0.508515	3788	tags=36%, list=27%, signal=27%	ENSG00000271793/ENSG00000101412/ENSG00000168646/ENSG00000135828/ENSG00000112183/ENSG00000155506/ENSG00000150455/ENSG00000130826/ENSG00000123737/ENSG00000129245/ENSG00000181163/ENSG00000138035/ENSG00000126226/ENSG00000082512/ENSG00000080802/ENSG00000118246/ENSG00000056972/ENSG00000077348/ENSG00000120699/ENSG00000127804/ENSG00000037897/ENSG00000075914/ENSG00000135316/ENSG00000107371/ENSG00000142864/ENSG00000164902/ENSG00000206557/ENSG00000136270/ENSG00000124279/ENSG00000123908/ENSG00000037474/ENSG00000079387/ENSG00000145414/ENSG00000138668/ENSG00000165819/ENSG00000138399/ENSG00000198791/ENSG00000130713/ENSG00000090621/ENSG00000174840/ENSG00000159217/ENSG00000188613/ENSG00000135829/ENSG00000144580/ENSG00000060138/ENSG00000110063/ENSG00000136381/ENSG00000151014/ENSG00000172795/ENSG00000215251/ENSG00000135387/ENSG00000140718/ENSG00000182973/ENSG00000092199/ENSG00000134318/ENSG00000204348/ENSG00000204120/ENSG00000112941
GO:0042177	GO:0042177	negative regulation of protein catabolic process	97	0.34346	1.19471	0.153846	0.550854	0.509099	674	tags=7%, list=5%, signal=7%	ENSG00000166963/ENSG00000128268/ENSG00000181019/ENSG00000168078/ENSG00000164109/ENSG00000135919/ENSG00000157150
GO:0007188	GO:0007188	adenylate cyclase-modulating G protein-coupled receptor signaling pathway	105	0.334528	1.17745	0.153846	0.550854	0.509099	1081	tags=20%, list=8%, signal=19%	ENSG00000050628/ENSG00000128271/ENSG00000173698/ENSG00000099864/ENSG00000186642/ENSG00000138031/ENSG00000065325/ENSG00000180616/ENSG00000198121/ENSG00000148926/ENSG00000141404/ENSG00000213694/ENSG00000121281/ENSG00000170425/ENSG00000078401/ENSG00000259207/ENSG00000125384/ENSG00000120063/ENSG00000142875/ENSG00000162618/ENSG00000136928
GO:0045823	GO:0045823	positive regulation of heart contraction	22	0.479799	1.29638	0.154028	0.551107	0.509333	810	tags=23%, list=6%, signal=21%	ENSG00000018625/ENSG00000148926/ENSG00000171388/ENSG00000113448/ENSG00000078401
GO:1903524	GO:1903524	positive regulation of blood circulation	22	0.479799	1.29638	0.154028	0.551107	0.509333	810	tags=23%, list=6%, signal=21%	ENSG00000018625/ENSG00000148926/ENSG00000171388/ENSG00000113448/ENSG00000078401
GO:0035931	GO:0035931	mineralocorticoid secretion	6	-0.695639	-1.34384	0.154246	0.551486	0.509683	1643	tags=33%, list=12%, signal=30%	ENSG00000135744/ENSG00000173918
GO:0035932	GO:0035932	aldosterone secretion	6	-0.695639	-1.34384	0.154246	0.551486	0.509683	1643	tags=33%, list=12%, signal=30%	ENSG00000135744/ENSG00000173918
GO:0006384	GO:0006384	transcription initiation at RNA polymerase III promoter	8	0.628579	1.34621	0.154394	0.551514	0.509709	3871	tags=75%, list=27%, signal=55%	ENSG00000100413/ENSG00000125484/ENSG00000145734/ENSG00000185024/ENSG00000077235/ENSG00000148308
GO:0036150	GO:0036150	phosphatidylserine acyl-chain remodeling	8	0.627353	1.34358	0.154394	0.551514	0.509709	1078	tags=38%, list=8%, signal=35%	ENSG00000144645/ENSG00000144837/ENSG00000143797
GO:0040018	GO:0040018	positive regulation of multicellular organism growth	18	-0.53873	-1.31122	0.154499	0.551514	0.509709	1091	tags=22%, list=8%, signal=21%	ENSG00000167244/ENSG00000127831/ENSG00000119927/ENSG00000112964
GO:0031115	GO:0031115	negative regulation of microtubule polymerization	12	0.55589	1.29643	0.154589	0.551514	0.509709	2279	tags=42%, list=16%, signal=35%	ENSG00000078018/ENSG00000117632/ENSG00000104833/ENSG00000179776/ENSG00000004478
GO:0046033	GO:0046033	AMP metabolic process	21	0.476357	1.26874	0.154589	0.551514	0.509709	3156	tags=57%, list=22%, signal=45%	ENSG00000128059/ENSG00000138363/ENSG00000128050/ENSG00000159131/ENSG00000135318/ENSG00000239900/ENSG00000162433/ENSG00000004455/ENSG00000178921/ENSG00000165704/ENSG00000035687/ENSG00000196839
GO:0007605	GO:0007605	sensory perception of sound	84	-0.366068	-1.20529	0.154485	0.551514	0.509709	2944	tags=31%, list=21%, signal=25%	ENSG00000164904/ENSG00000100106/ENSG00000174804/ENSG00000136158/ENSG00000137216/ENSG00000233276/ENSG00000177106/ENSG00000157388/ENSG00000111276/ENSG00000138760/ENSG00000079335/ENSG00000176058/ENSG00000100473/ENSG00000139219/ENSG00000095397/ENSG00000107736/ENSG00000081479/ENSG00000183018/ENSG00000108821/ENSG00000112320/ENSG00000137474/ENSG00000180745/ENSG00000146038/ENSG00000187017/ENSG00000157087/ENSG00000103888
GO:0062012	GO:0062012	regulation of small molecule metabolic process	254	-0.30455	-1.1462	0.154671	0.551605	0.509793	2513	tags=24%, list=18%, signal=20%	ENSG00000142784/ENSG00000025434/ENSG00000141753/ENSG00000120915/ENSG00000153823/ENSG00000009950/ENSG00000165175/ENSG00000131781/ENSG00000167588/ENSG00000049239/ENSG00000213465/ENSG00000115361/ENSG00000118137/ENSG00000089041/ENSG00000158828/ENSG00000089163/ENSG00000110245/ENSG00000160867/ENSG00000153086/ENSG00000120738/ENSG00000130203/ENSG00000173531/ENSG00000136044/ENSG00000168209/ENSG00000114166/ENSG00000186480/ENSG00000158825/ENSG00000214456/ENSG00000160326/ENSG00000002330/ENSG00000234906/ENSG00000176046/ENSG00000129993/ENSG00000165140/ENSG00000166741/ENSG00000185345/ENSG00000137331/ENSG00000110244/ENSG00000167244/ENSG00000012504/ENSG00000160179/ENSG00000076258/ENSG00000123684/ENSG00000130988/ENSG00000142178/ENSG00000205542/ENSG00000168389/ENSG00000124713/ENSG00000167701/ENSG00000117707/ENSG00000073756/ENSG00000136872/ENSG00000125845/ENSG00000143365/ENSG00000115956/ENSG00000143199/ENSG00000158571/ENSG00000173918/ENSG00000145335/ENSG00000010932/ENSG00000163586/ENSG00000145692
GO:1905145	GO:1905145	cellular response to acetylcholine	19	-0.532886	-1.31028	0.154762	0.551731	0.509909	2094	tags=32%, list=15%, signal=27%	ENSG00000114353/ENSG00000148908/ENSG00000188157/ENSG00000150551/ENSG00000181072/ENSG00000087085
GO:0002315	GO:0002315	marginal zone B cell differentiation	7	-0.677154	-1.34903	0.156522	0.551997	0.510155	2243	tags=71%, list=16%, signal=60%	ENSG00000100060/ENSG00000120899/ENSG00000147251/ENSG00000069399/ENSG00000106003
GO:0060312	GO:0060312	regulation of blood vessel remodeling	7	-0.676233	-1.3472	0.156522	0.551997	0.510155	3494	tags=71%, list=24%, signal=54%	ENSG00000079385/ENSG00000105329/ENSG00000135926/ENSG00000101439/ENSG00000113905
GO:0070244	GO:0070244	negative regulation of thymocyte apoptotic process	7	-0.674764	-1.34427	0.156522	0.551997	0.510155	1363	tags=57%, list=10%, signal=52%	ENSG00000105639/ENSG00000169242/ENSG00000125378/ENSG00000166349
GO:0042074	GO:0042074	cell migration involved in gastrulation	7	-0.674618	-1.34398	0.156522	0.551997	0.510155	2849	tags=43%, list=20%, signal=34%	ENSG00000105429/ENSG00000126016/ENSG00000147257
GO:0032532	GO:0032532	regulation of microvillus length	6	-0.69386	-1.34041	0.155979	0.551997	0.510155	2494	tags=100%, list=17%, signal=83%	ENSG00000120756/ENSG00000074276/ENSG00000247596/ENSG00000127831/ENSG00000099834
GO:0007406	GO:0007406	negative regulation of neuroblast proliferation	8	-0.657057	-1.33721	0.156627	0.551997	0.510155	2638	tags=75%, list=18%, signal=61%	ENSG00000075945/ENSG00000044115/ENSG00000105894/ENSG00000159388/ENSG00000179348/ENSG00000117707
GO:0030205	GO:0030205	dermatan sulfate metabolic process	9	-0.642338	-1.33662	0.155143	0.551997	0.510155	619	tags=67%, list=4%, signal=64%	ENSG00000213614/ENSG00000171451/ENSG00000169105/ENSG00000136213/ENSG00000111962/ENSG00000127415
GO:0006705	GO:0006705	mineralocorticoid biosynthetic process	9	-0.641835	-1.33558	0.155143	0.551997	0.510155	959	tags=56%, list=7%, signal=52%	ENSG00000084093/ENSG00000050165/ENSG00000231852/ENSG00000196557/ENSG00000125845
GO:0062099	GO:0062099	negative regulation of programmed necrotic cell death	16	-0.560218	-1.33305	0.155668	0.551997	0.510155	3691	tags=50%, list=26%, signal=37%	ENSG00000110330/ENSG00000116584/ENSG00000105974/ENSG00000023445/ENSG00000176720/ENSG00000132781/ENSG00000176046/ENSG00000197329
GO:0097152	GO:0097152	mesenchymal cell apoptotic process	8	-0.654702	-1.33241	0.156627	0.551997	0.510155	1672	tags=38%, list=12%, signal=33%	ENSG00000275410/ENSG00000151617/ENSG00000131018
GO:0045650	GO:0045650	negative regulation of macrophage differentiation	5	-0.723316	-1.33004	0.156306	0.551997	0.510155	2055	tags=80%, list=14%, signal=69%	ENSG00000159189/ENSG00000130584/ENSG00000179348/ENSG00000122641
GO:0060174	GO:0060174	limb bud formation	8	-0.652685	-1.32831	0.156627	0.551997	0.510155	2470	tags=50%, list=17%, signal=41%	ENSG00000108379/ENSG00000076356/ENSG00000139219/ENSG00000066468
GO:0035902	GO:0035902	response to immobilization stress	17	-0.550065	-1.32243	0.155026	0.551997	0.510155	2828	tags=53%, list=20%, signal=42%	ENSG00000143418/ENSG00000291237/ENSG00000108819/ENSG00000170345/ENSG00000184481/ENSG00000120899/ENSG00000124920/ENSG00000094631/ENSG00000140465
GO:0051645	GO:0051645	Golgi localization	14	-0.574236	-1.3189	0.155822	0.551997	0.510155	50	tags=29%, list=0%, signal=28%	ENSG00000118046/ENSG00000181789/ENSG00000039523/ENSG00000173406
GO:1900107	GO:1900107	regulation of nodal signaling pathway	4	-0.761822	-1.31503	0.155797	0.551997	0.510155	2245	tags=50%, list=16%, signal=42%	ENSG00000103226/ENSG00000164488
GO:1900108	GO:1900108	negative regulation of nodal signaling pathway	4	-0.761822	-1.31503	0.155797	0.551997	0.510155	2245	tags=50%, list=16%, signal=42%	ENSG00000103226/ENSG00000164488
GO:0046459	GO:0046459	short-chain fatty acid metabolic process	15	-0.559016	-1.30279	0.154905	0.551997	0.510155	5288	tags=80%, list=37%, signal=50%	ENSG00000175198/ENSG00000122971/ENSG00000144115/ENSG00000131069/ENSG00000146085/ENSG00000100889/ENSG00000124370/ENSG00000107537/ENSG00000095321/ENSG00000177465/ENSG00000107165/ENSG00000124253
GO:1990806	GO:1990806	ligand-gated ion channel signaling pathway	14	0.536591	1.29331	0.155502	0.551997	0.510155	6	tags=7%, list=0%, signal=7%	ENSG00000164220
GO:0030947	GO:0030947	regulation of vascular endothelial growth factor receptor signaling pathway	23	-0.509522	-1.28928	0.155709	0.551997	0.510155	3754	tags=57%, list=26%, signal=42%	ENSG00000072134/ENSG00000099250/ENSG00000143437/ENSG00000106070/ENSG00000136848/ENSG00000174804/ENSG00000136830/ENSG00000169855/ENSG00000150630/ENSG00000152804/ENSG00000131634/ENSG00000105767/ENSG00000109072
GO:1903170	GO:1903170	negative regulation of calcium ion transmembrane transport	24	0.469433	1.28377	0.155502	0.551997	0.510155	3256	tags=33%, list=23%, signal=26%	ENSG00000018625/ENSG00000130427/ENSG00000221823/ENSG00000171791/ENSG00000213366/ENSG00000118762/ENSG00000136717/ENSG00000213585
GO:0019233	GO:0019233	sensory perception of pain	36	-0.453577	-1.27748	0.15625	0.551997	0.510155	3123	tags=53%, list=22%, signal=41%	ENSG00000079257/ENSG00000093010/ENSG00000169432/ENSG00000136367/ENSG00000189077/ENSG00000196549/ENSG00000160113/ENSG00000186318/ENSG00000105464/ENSG00000169992/ENSG00000089041/ENSG00000164171/ENSG00000135124/ENSG00000131620/ENSG00000164128/ENSG00000154153/ENSG00000010810/ENSG00000148344/ENSG00000108691
GO:0010517	GO:0010517	regulation of phospholipase activity	34	-0.457014	-1.27005	0.155203	0.551997	0.510155	1684	tags=32%, list=12%, signal=29%	ENSG00000265190/ENSG00000153246/ENSG00000151617/ENSG00000113721/ENSG00000234906/ENSG00000214274/ENSG00000068078/ENSG00000091831/ENSG00000145335/ENSG00000134853/ENSG00000066468
GO:0050919	GO:0050919	negative chemotaxis	33	-0.455858	-1.26959	0.155709	0.551997	0.510155	1548	tags=39%, list=11%, signal=35%	ENSG00000169855/ENSG00000118137/ENSG00000138623/ENSG00000095539/ENSG00000197461/ENSG00000168758/ENSG00000197635/ENSG00000143434/ENSG00000130827/ENSG00000125848/ENSG00000012171/ENSG00000010319/ENSG00000167680
GO:0097035	GO:0097035	regulation of membrane lipid distribution	47	-0.412773	-1.22584	0.15625	0.551997	0.510155	2124	tags=32%, list=15%, signal=27%	ENSG00000221947/ENSG00000104043/ENSG00000064687/ENSG00000158156/ENSG00000187838/ENSG00000054793/ENSG00000182107/ENSG00000089041/ENSG00000085563/ENSG00000160179/ENSG00000072315/ENSG00000168389/ENSG00000005471/ENSG00000185101/ENSG00000206190
GO:0046635	GO:0046635	positive regulation of alpha-beta T cell activation	47	-0.412556	-1.22519	0.15625	0.551997	0.510155	3097	tags=34%, list=22%, signal=27%	ENSG00000107338/ENSG00000160685/ENSG00000165025/ENSG00000204592/ENSG00000077238/ENSG00000110651/ENSG00000163501/ENSG00000131759/ENSG00000159216/ENSG00000204287/ENSG00000185338/ENSG00000144802/ENSG00000117586/ENSG00000081237/ENSG00000168961/ENSG00000123338
GO:0055092	GO:0055092	sterol homeostasis	74	-0.37862	-1.21677	0.156463	0.551997	0.510155	3243	tags=43%, list=23%, signal=34%	ENSG00000126368/ENSG00000101076/ENSG00000110243/ENSG00000073060/ENSG00000007944/ENSG00000187838/ENSG00000105974/ENSG00000158874/ENSG00000025434/ENSG00000120915/ENSG00000119655/ENSG00000100219/ENSG00000118137/ENSG00000169174/ENSG00000110245/ENSG00000160867/ENSG00000116833/ENSG00000130203/ENSG00000138308/ENSG00000186480/ENSG00000234906/ENSG00000138823/ENSG00000110244/ENSG00000012504/ENSG00000160179/ENSG00000213398/ENSG00000272398/ENSG00000138075/ENSG00000143921/ENSG00000166035/ENSG00000005187/ENSG00000167780
GO:1990748	GO:1990748	cellular detoxification	88	0.357626	1.21199	0.155779	0.551997	0.510155	959	tags=17%, list=7%, signal=16%	ENSG00000198074/ENSG00000271303/ENSG00000181019/ENSG00000198431/ENSG00000176153/ENSG00000104687/ENSG00000115657/ENSG00000136810/ENSG00000243955/ENSG00000165092/ENSG00000118777/ENSG00000042286/ENSG00000117592/ENSG00000117450/ENSG00000211445
GO:0046785	GO:0046785	microtubule polymerization	88	0.356977	1.20979	0.155779	0.551997	0.510155	3042	tags=33%, list=21%, signal=26%	ENSG00000078018/ENSG00000067798/ENSG00000186868/ENSG00000131711/ENSG00000151849/ENSG00000088325/ENSG00000134222/ENSG00000117632/ENSG00000139734/ENSG00000136861/ENSG00000112029/ENSG00000084764/ENSG00000104833/ENSG00000213397/ENSG00000131351/ENSG00000275835/ENSG00000179776/ENSG00000152240/ENSG00000004478/ENSG00000185721/ENSG00000130779/ENSG00000143363/ENSG00000204899/ENSG00000129680/ENSG00000105976/ENSG00000147874/ENSG00000101367/ENSG00000074054/ENSG00000139350
GO:0048259	GO:0048259	regulation of receptor-mediated endocytosis	85	0.355013	1.2007	0.156328	0.551997	0.510155	1234	tags=14%, list=9%, signal=13%	ENSG00000103154/ENSG00000166923/ENSG00000198121/ENSG00000171388/ENSG00000198720/ENSG00000259207/ENSG00000151746/ENSG00000132535/ENSG00000115977/ENSG00000116675/ENSG00000154188/ENSG00000087053
GO:0097237	GO:0097237	cellular response to toxic substance	94	0.347166	1.1961	0.156328	0.551997	0.510155	959	tags=17%, list=7%, signal=16%	ENSG00000198074/ENSG00000271303/ENSG00000181019/ENSG00000198431/ENSG00000176153/ENSG00000104687/ENSG00000115657/ENSG00000136810/ENSG00000243955/ENSG00000165092/ENSG00000118777/ENSG00000042286/ENSG00000138061/ENSG00000117592/ENSG00000117450/ENSG00000211445
GO:0050796	GO:0050796	regulation of insulin secretion	115	-0.349747	-1.19278	0.155116	0.551997	0.510155	3585	tags=40%, list=25%, signal=30%	ENSG00000148737/ENSG00000123836/ENSG00000166263/ENSG00000072310/ENSG00000106089/ENSG00000126368/ENSG00000133794/ENSG00000101076/ENSG00000143158/ENSG00000257315/ENSG00000142330/ENSG00000104332/ENSG00000171132/ENSG00000167470/ENSG00000119782/ENSG00000132639/ENSG00000100151/ENSG00000169992/ENSG00000136802/ENSG00000091428/ENSG00000089163/ENSG00000138207/ENSG00000183044/ENSG00000130529/ENSG00000124766/ENSG00000068366/ENSG00000172375/ENSG00000128266/ENSG00000149577/ENSG00000131620/ENSG00000002330/ENSG00000185345/ENSG00000012504/ENSG00000163032/ENSG00000007516/ENSG00000110719/ENSG00000163581/ENSG00000132326/ENSG00000272636/ENSG00000131910/ENSG00000163083/ENSG00000010310/ENSG00000175567/ENSG00000173175/ENSG00000011347/ENSG00000113231
GO:0045580	GO:0045580	regulation of T cell differentiation	122	-0.345999	-1.18459	0.155779	0.551997	0.510155	3231	tags=32%, list=23%, signal=25%	ENSG00000075624/ENSG00000115598/ENSG00000107338/ENSG00000100485/ENSG00000101665/ENSG00000125347/ENSG00000160685/ENSG00000165025/ENSG00000108175/ENSG00000077238/ENSG00000074047/ENSG00000163501/ENSG00000124508/ENSG00000100219/ENSG00000112299/ENSG00000131759/ENSG00000159216/ENSG00000124766/ENSG00000131042/ENSG00000141736/ENSG00000002330/ENSG00000125378/ENSG00000127951/ENSG00000171223/ENSG00000163874/ENSG00000135144/ENSG00000204287/ENSG00000185338/ENSG00000144802/ENSG00000110492/ENSG00000082014/ENSG00000117586/ENSG00000081237/ENSG00000143507/ENSG00000168961/ENSG00000123338/ENSG00000166349/ENSG00000124253/ENSG00000152495
GO:0044065	GO:0044065	regulation of respiratory system process	10	0.584103	1.32483	0.157277	0.553349	0.511405	901	tags=20%, list=6%, signal=19%	ENSG00000018625/ENSG00000115419
GO:0048386	GO:0048386	positive regulation of retinoic acid receptor signaling pathway	5	0.707787	1.32243	0.157175	0.553349	0.511405	107	tags=20%, list=1%, signal=20%	ENSG00000221926
GO:0044241	GO:0044241	lipid digestion	14	-0.57269	-1.31534	0.157534	0.553349	0.511405	1460	tags=43%, list=10%, signal=39%	ENSG00000188611/ENSG00000135218/ENSG00000138075/ENSG00000180432/ENSG00000143921/ENSG00000167780
GO:0046054	GO:0046054	dGMP metabolic process	4	-0.761081	-1.31375	0.157609	0.553349	0.511405	1533	tags=75%, list=11%, signal=67%	ENSG00000125458/ENSG00000119125/ENSG00000158125
GO:0060268	GO:0060268	negative regulation of respiratory burst	4	-0.760676	-1.31305	0.157609	0.553349	0.511405	2005	tags=75%, list=14%, signal=64%	ENSG00000105372/ENSG00000030582/ENSG00000143507
GO:0006114	GO:0006114	glycerol biosynthetic process	4	-0.759785	-1.31152	0.157609	0.553349	0.511405	141	tags=75%, list=1%, signal=74%	ENSG00000100889/ENSG00000120053/ENSG00000124253
GO:0019401	GO:0019401	alditol biosynthetic process	4	-0.759785	-1.31152	0.157609	0.553349	0.511405	141	tags=75%, list=1%, signal=74%	ENSG00000100889/ENSG00000120053/ENSG00000124253
GO:0038156	GO:0038156	interleukin-3-mediated signaling pathway	4	-0.758345	-1.30903	0.157609	0.553349	0.511405	2848	tags=75%, list=20%, signal=60%	ENSG00000165025/ENSG00000126561/ENSG00000158869
GO:0044691	GO:0044691	tooth eruption	4	-0.758054	-1.30853	0.157609	0.553349	0.511405	1136	tags=75%, list=8%, signal=69%	ENSG00000120659/ENSG00000108950/ENSG00000110719
GO:0032332	GO:0032332	positive regulation of chondrocyte differentiation	13	-0.577305	-1.30822	0.157627	0.553349	0.511405	3043	tags=38%, list=21%, signal=30%	ENSG00000101665/ENSG00000134532/ENSG00000110693/ENSG00000156466/ENSG00000134013
GO:0050885	GO:0050885	neuromuscular process controlling balance	28	-0.480966	-1.287	0.157534	0.553349	0.511405	1436	tags=21%, list=10%, signal=19%	ENSG00000108797/ENSG00000107736/ENSG00000137474/ENSG00000173175/ENSG00000184254/ENSG00000113231
GO:1990000	GO:1990000	amyloid fibril formation	35	-0.454931	-1.27655	0.157712	0.55344	0.511489	1638	tags=23%, list=11%, signal=20%	ENSG00000130203/ENSG00000140564/ENSG00000185345/ENSG00000144035/ENSG00000148180/ENSG00000135218/ENSG00000145335/ENSG00000172058
GO:0001818	GO:0001818	negative regulation of cytokine production	194	-0.317925	-1.15736	0.157812	0.55344	0.511489	3043	tags=30%, list=21%, signal=24%	ENSG00000101665/ENSG00000136235/ENSG00000137802/ENSG00000118520/ENSG00000104856/ENSG00000185187/ENSG00000101695/ENSG00000177628/ENSG00000158874/ENSG00000133135/ENSG00000204642/ENSG00000108771/ENSG00000118503/ENSG00000167601/ENSG00000137486/ENSG00000198053/ENSG00000183087/ENSG00000124508/ENSG00000179954/ENSG00000089127/ENSG00000229314/ENSG00000137507/ENSG00000132530/ENSG00000118137/ENSG00000161031/ENSG00000196975/ENSG00000092969/ENSG00000197646/ENSG00000131759/ENSG00000150593/ENSG00000129988/ENSG00000102575/ENSG00000136044/ENSG00000115602/ENSG00000117228/ENSG00000197496/ENSG00000119699/ENSG00000140564/ENSG00000141448/ENSG00000162511/ENSG00000163874/ENSG00000012504/ENSG00000168918/ENSG00000132718/ENSG00000272398/ENSG00000213512/ENSG00000006210/ENSG00000117586/ENSG00000165795/ENSG00000204397/ENSG00000081237/ENSG00000163083/ENSG00000069399/ENSG00000179588/ENSG00000122641/ENSG00000168961/ENSG00000123338/ENSG00000204305/ENSG00000289720
GO:0030001	GO:0030001	metal ion transport	476	-0.277796	-1.11925	0.157821	0.55344	0.511489	2845	tags=26%, list=20%, signal=22%	ENSG00000072954/ENSG00000196632/ENSG00000171132/ENSG00000153721/ENSG00000104361/ENSG00000171227/ENSG00000157388/ENSG00000160991/ENSG00000146950/ENSG00000112337/ENSG00000197943/ENSG00000151067/ENSG00000113739/ENSG00000110881/ENSG00000080709/ENSG00000174358/ENSG00000186815/ENSG00000150093/ENSG00000111276/ENSG00000155970/ENSG00000119782/ENSG00000170482/ENSG00000001461/ENSG00000132639/ENSG00000118515/ENSG00000008710/ENSG00000125648/ENSG00000183087/ENSG00000175938/ENSG00000102316/ENSG00000105711/ENSG00000090020/ENSG00000105464/ENSG00000137726/ENSG00000114353/ENSG00000139540/ENSG00000137731/ENSG00000169174/ENSG00000143412/ENSG00000120899/ENSG00000135750/ENSG00000089041/ENSG00000198648/ENSG00000124067/ENSG00000197208/ENSG00000169507/ENSG00000187091/ENSG00000106327/ENSG00000104635/ENSG00000130529/ENSG00000131042/ENSG00000177685/ENSG00000165912/ENSG00000158296/ENSG00000088836/ENSG00000091513/ENSG00000110169/ENSG00000196660/ENSG00000167535/ENSG00000151617/ENSG00000052344/ENSG00000111181/ENSG00000051523/ENSG00000171385/ENSG00000144935/ENSG00000164266/ENSG00000135124/ENSG00000144681/ENSG00000010610/ENSG00000187688/ENSG00000132329/ENSG00000113721/ENSG00000075461/ENSG00000117834/ENSG00000138193/ENSG00000139209/ENSG00000131398/ENSG00000107736/ENSG00000102879/ENSG00000134294/ENSG00000081479/ENSG00000134817/ENSG00000116396/ENSG00000162572/ENSG00000072315/ENSG00000196557/ENSG00000148346/ENSG00000154096/ENSG00000142178/ENSG00000006210/ENSG00000128285/ENSG00000022267/ENSG00000144481/ENSG00000129682/ENSG00000113905/ENSG00000149527/ENSG00000026559/ENSG00000058404/ENSG00000081237/ENSG00000069431/ENSG00000100652/ENSG00000074370/ENSG00000100311/ENSG00000073756/ENSG00000010810/ENSG00000088992/ENSG00000188338/ENSG00000121361/ENSG00000105697/ENSG00000092529/ENSG00000099337/ENSG00000198785/ENSG00000124568/ENSG00000145335/ENSG00000092096/ENSG00000127954/ENSG00000108691/ENSG00000157087/ENSG00000111199/ENSG00000157103/ENSG00000141485/ENSG00000183023/ENSG00000103888/ENSG00000146039
GO:0044205	GO:0044205	'de novo' UMP biosynthetic process	3	0.797953	1.3006	0.15812	0.554245	0.512233	2885	tags=100%, list=20%, signal=80%	ENSG00000084774/ENSG00000114491/ENSG00000102967
GO:0050951	GO:0050951	sensory perception of temperature stimulus	12	-0.581809	-1.29721	0.158163	0.554245	0.512233	3123	tags=67%, list=22%, signal=52%	ENSG00000079257/ENSG00000093010/ENSG00000169432/ENSG00000085433/ENSG00000160113/ENSG00000183826/ENSG00000131620/ENSG00000144481
GO:0021814	GO:0021814	cell motility involved in cerebral cortex radial glia guided migration	7	-0.67202	-1.3388	0.16	0.554368	0.512347	4685	tags=100%, list=33%, signal=67%	ENSG00000054654/ENSG00000166780/ENSG00000100242/ENSG00000136848/ENSG00000266028/ENSG00000171943
GO:0045026	GO:0045026	plasma membrane fusion	6	-0.692949	-1.33865	0.159445	0.554368	0.512347	2699	tags=50%, list=19%, signal=41%	ENSG00000010278/ENSG00000182310/ENSG00000188488
GO:1900223	GO:1900223	positive regulation of amyloid-beta clearance	6	-0.691396	-1.33565	0.159445	0.554368	0.512347	4408	tags=100%, list=31%, signal=69%	ENSG00000163956/ENSG00000123384/ENSG00000064687/ENSG00000130203/ENSG00000137561
GO:0035790	GO:0035790	platelet-derived growth factor receptor-alpha signaling pathway	6	-0.690156	-1.33325	0.159445	0.554368	0.512347	1385	tags=33%, list=10%, signal=30%	ENSG00000197461/ENSG00000134853
GO:0002249	GO:0002249	lymphocyte anergy	5	-0.722823	-1.32913	0.159858	0.554368	0.512347	88	tags=40%, list=1%, signal=40%	ENSG00000234745/ENSG00000289720
GO:0002667	GO:0002667	regulation of T cell anergy	5	-0.722823	-1.32913	0.159858	0.554368	0.512347	88	tags=40%, list=1%, signal=40%	ENSG00000234745/ENSG00000289720
GO:0002870	GO:0002870	T cell anergy	5	-0.722823	-1.32913	0.159858	0.554368	0.512347	88	tags=40%, list=1%, signal=40%	ENSG00000234745/ENSG00000289720
GO:0002911	GO:0002911	regulation of lymphocyte anergy	5	-0.722823	-1.32913	0.159858	0.554368	0.512347	88	tags=40%, list=1%, signal=40%	ENSG00000234745/ENSG00000289720
GO:0034136	GO:0034136	negative regulation of toll-like receptor 2 signaling pathway	4	0.763453	1.32354	0.16	0.554368	0.512347	1353	tags=50%, list=9%, signal=45%	ENSG00000174130/ENSG00000254087
GO:0050687	GO:0050687	negative regulation of defense response to virus	16	-0.555895	-1.32276	0.160745	0.554368	0.512347	1102	tags=12%, list=8%, signal=12%	ENSG00000127951/ENSG00000289720
GO:0043490	GO:0043490	malate-aspartate shuttle	4	0.762953	1.32267	0.16	0.554368	0.512347	3385	tags=100%, list=24%, signal=76%	ENSG00000115840/ENSG00000182902/ENSG00000177542/ENSG00000004864
GO:0000272	GO:0000272	polysaccharide catabolic process	14	-0.570845	-1.31111	0.159247	0.554368	0.512347	1294	tags=29%, list=9%, signal=26%	ENSG00000118804/ENSG00000173281/ENSG00000257335/ENSG00000143199
GO:0009251	GO:0009251	glucan catabolic process	14	-0.570845	-1.31111	0.159247	0.554368	0.512347	1294	tags=29%, list=9%, signal=26%	ENSG00000118804/ENSG00000173281/ENSG00000257335/ENSG00000143199
GO:0032908	GO:0032908	regulation of transforming growth factor beta1 production	11	-0.59897	-1.30754	0.158621	0.554368	0.512347	1643	tags=45%, list=12%, signal=40%	ENSG00000135744/ENSG00000140564/ENSG00000141448/ENSG00000006210/ENSG00000139329
GO:0075522	GO:0075522	IRES-dependent viral translational initiation	11	0.564267	1.30681	0.161137	0.554368	0.512347	5676	tags=91%, list=40%, signal=55%	ENSG00000106263/ENSG00000138385/ENSG00000100353/ENSG00000139726/ENSG00000143486/ENSG00000011304/ENSG00000107581/ENSG00000009307/ENSG00000197111/ENSG00000232119
GO:1902994	GO:1902994	regulation of phospholipid efflux	4	-0.756663	-1.30613	0.161232	0.554368	0.512347	3166	tags=75%, list=22%, signal=58%	ENSG00000064687/ENSG00000118137/ENSG00000130203
GO:1902995	GO:1902995	positive regulation of phospholipid efflux	4	-0.756663	-1.30613	0.161232	0.554368	0.512347	3166	tags=75%, list=22%, signal=58%	ENSG00000064687/ENSG00000118137/ENSG00000130203
GO:0030046	GO:0030046	parallel actin filament bundle assembly	4	-0.75637	-1.30562	0.161232	0.554368	0.512347	1181	tags=75%, list=8%, signal=69%	ENSG00000134278/ENSG00000075618/ENSG00000187017
GO:0007213	GO:0007213	G protein-coupled acetylcholine receptor signaling pathway	11	-0.597946	-1.30531	0.160345	0.554368	0.512347	2094	tags=36%, list=15%, signal=31%	ENSG00000114353/ENSG00000148908/ENSG00000188157/ENSG00000181072
GO:2000052	GO:2000052	positive regulation of non-canonical Wnt signaling pathway	14	-0.568002	-1.30458	0.159247	0.554368	0.512347	3066	tags=50%, list=21%, signal=39%	ENSG00000105559/ENSG00000135299/ENSG00000104332/ENSG00000107984/ENSG00000111186/ENSG00000146374/ENSG00000147257
GO:0044030	GO:0044030	regulation of DNA methylation	13	-0.57436	-1.30154	0.161017	0.554368	0.512347	45	tags=23%, list=0%, signal=23%	ENSG00000169057/ENSG00000071655/ENSG00000184937
GO:0060351	GO:0060351	cartilage development involved in endochondral bone morphogenesis	24	-0.507133	-1.30136	0.159247	0.554368	0.512347	1840	tags=33%, list=13%, signal=29%	ENSG00000149257/ENSG00000131759/ENSG00000182197/ENSG00000139219/ENSG00000108821/ENSG00000112964/ENSG00000111199/ENSG00000172819
GO:1905523	GO:1905523	positive regulation of macrophage migration	15	-0.557124	-1.29838	0.158348	0.554368	0.512347	2247	tags=40%, list=16%, signal=34%	ENSG00000182578/ENSG00000106538/ENSG00000135124/ENSG00000006210/ENSG00000110492/ENSG00000111199
GO:0044342	GO:0044342	type B pancreatic cell proliferation	20	-0.522955	-1.2983	0.1609	0.554368	0.512347	1683	tags=50%, list=12%, signal=44%	ENSG00000126368/ENSG00000104332/ENSG00000141753/ENSG00000115461/ENSG00000149577/ENSG00000002330/ENSG00000176046/ENSG00000058335/ENSG00000054356/ENSG00000123358
GO:1903463	GO:1903463	regulation of mitotic cell cycle DNA replication	3	0.79607	1.29753	0.160256	0.554368	0.512347	1312	tags=67%, list=9%, signal=61%	ENSG00000077782/ENSG00000113916
GO:0015881	GO:0015881	creatine transmembrane transport	3	0.795801	1.29709	0.160256	0.554368	0.512347	495	tags=33%, list=3%, signal=32%	ENSG00000165449
GO:0007026	GO:0007026	negative regulation of microtubule depolymerization	22	0.476246	1.28678	0.158768	0.554368	0.512347	991	tags=18%, list=7%, signal=17%	ENSG00000067798/ENSG00000131711/ENSG00000088325/ENSG00000139734
GO:0048710	GO:0048710	regulation of astrocyte differentiation	23	-0.507766	-1.28484	0.1609	0.554368	0.512347	1475	tags=35%, list=10%, signal=31%	ENSG00000148400/ENSG00000128342/ENSG00000170075/ENSG00000146216/ENSG00000115738/ENSG00000172201/ENSG00000125845/ENSG00000173406
GO:0098815	GO:0098815	modulation of excitatory postsynaptic potential	27	-0.48375	-1.28453	0.158895	0.554368	0.512347	2154	tags=33%, list=15%, signal=28%	ENSG00000105464/ENSG00000169992/ENSG00000188906/ENSG00000120899/ENSG00000189056/ENSG00000131018/ENSG00000267534/ENSG00000149582/ENSG00000146938
GO:0007097	GO:0007097	nuclear migration	23	0.469576	1.2843	0.160377	0.554368	0.512347	803	tags=17%, list=6%, signal=16%	ENSG00000188807/ENSG00000162722/ENSG00000135723/ENSG00000113368
GO:0098901	GO:0098901	regulation of cardiac muscle cell action potential	22	-0.506714	-1.27942	0.158621	0.554368	0.512347	4338	tags=64%, list=30%, signal=44%	ENSG00000145349/ENSG00000198929/ENSG00000160014/ENSG00000127914/ENSG00000134755/ENSG00000145362/ENSG00000096696/ENSG00000105974/ENSG00000151067/ENSG00000154639/ENSG00000130529/ENSG00000129682/ENSG00000112837/ENSG00000173801
GO:0072337	GO:0072337	modified amino acid transport	34	0.435251	1.27098	0.16092	0.554368	0.512347	2001	tags=35%, list=14%, signal=30%	ENSG00000151012/ENSG00000103222/ENSG00000165449/ENSG00000173638/ENSG00000115840/ENSG00000114770/ENSG00000125257/ENSG00000138074/ENSG00000164933/ENSG00000197375/ENSG00000008394/ENSG00000115902
GO:0002329	GO:0002329	pre-B cell differentiation	3	-0.79085	-1.27049	0.159176	0.554368	0.512347	2128	tags=67%, list=15%, signal=57%	ENSG00000136802/ENSG00000166349
GO:1990168	GO:1990168	protein K33-linked deubiquitination	3	-0.790514	-1.26995	0.159176	0.554368	0.512347	2411	tags=100%, list=17%, signal=83%	ENSG00000019995/ENSG00000118503
GO:1902732	GO:1902732	positive regulation of chondrocyte proliferation	3	-0.789399	-1.26816	0.161049	0.554368	0.512347	919	tags=100%, list=6%, signal=94%	ENSG00000077463/ENSG00000163346
GO:0038086	GO:0038086	VEGF-activated platelet-derived growth factor receptor signaling pathway	3	-0.78933	-1.26805	0.161049	0.554368	0.512347	3009	tags=100%, list=21%, signal=79%	ENSG00000113721/ENSG00000134853
GO:0038091	GO:0038091	positive regulation of cell proliferation by VEGF-activated platelet derived growth factor receptor signaling pathway	3	-0.78933	-1.26805	0.161049	0.554368	0.512347	3009	tags=100%, list=21%, signal=79%	ENSG00000113721/ENSG00000134853
GO:0060948	GO:0060948	cardiac vascular smooth muscle cell development	3	-0.78933	-1.26805	0.161049	0.554368	0.512347	3009	tags=100%, list=21%, signal=79%	ENSG00000135547/ENSG00000148400
GO:0021936	GO:0021936	regulation of cerebellar granule cell precursor proliferation	3	-0.789291	-1.26798	0.161049	0.554368	0.512347	1115	tags=67%, list=8%, signal=61%	ENSG00000164690/ENSG00000170075
GO:0021940	GO:0021940	positive regulation of cerebellar granule cell precursor proliferation	3	-0.789291	-1.26798	0.161049	0.554368	0.512347	1115	tags=67%, list=8%, signal=61%	ENSG00000164690/ENSG00000170075
GO:0032805	GO:0032805	positive regulation of low-density lipoprotein particle receptor catabolic process	3	-0.788635	-1.26693	0.161049	0.554368	0.512347	1968	tags=100%, list=14%, signal=86%	ENSG00000169174/ENSG00000130203
GO:0001996	GO:0001996	positive regulation of heart rate by epinephrine-norepinephrine	3	-0.787086	-1.26444	0.161049	0.554368	0.512347	3041	tags=100%, list=21%, signal=79%	ENSG00000170214/ENSG00000140416
GO:0003321	GO:0003321	positive regulation of blood pressure by epinephrine-norepinephrine	3	-0.787086	-1.26444	0.161049	0.554368	0.512347	3041	tags=100%, list=21%, signal=79%	ENSG00000170214/ENSG00000140416
GO:0032330	GO:0032330	regulation of chondrocyte differentiation	39	-0.438986	-1.26321	0.159091	0.554368	0.512347	1971	tags=33%, list=14%, signal=29%	ENSG00000110693/ENSG00000156466/ENSG00000168056/ENSG00000125378/ENSG00000087494/ENSG00000178573/ENSG00000115380/ENSG00000110492/ENSG00000100399/ENSG00000178882/ENSG00000104415/ENSG00000134013/ENSG00000172819
GO:0002455	GO:0002455	humoral immune response mediated by circulating immunoglobulin	36	-0.448071	-1.26197	0.159722	0.554368	0.512347	3108	tags=58%, list=22%, signal=46%	ENSG00000224389/ENSG00000149131/ENSG00000166278/ENSG00000009724/ENSG00000176919/ENSG00000110651/ENSG00000244731/ENSG00000021852/ENSG00000113600/ENSG00000123843/ENSG00000110169/ENSG00000106804/ENSG00000157131/ENSG00000165471/ENSG00000123838/ENSG00000125730/ENSG00000039537/ENSG00000188372/ENSG00000081237/ENSG00000069399/ENSG00000112936
GO:0043954	GO:0043954	cellular component maintenance	53	-0.402482	-1.22903	0.161179	0.554368	0.512347	4425	tags=53%, list=31%, signal=37%	ENSG00000170873/ENSG00000162105/ENSG00000181104/ENSG00000166689/ENSG00000005884/ENSG00000137825/ENSG00000073712/ENSG00000163347/ENSG00000134243/ENSG00000078808/ENSG00000183853/ENSG00000111859/ENSG00000164061/ENSG00000100151/ENSG00000182578/ENSG00000176058/ENSG00000169992/ENSG00000139899/ENSG00000175029/ENSG00000076826/ENSG00000140859/ENSG00000130203/ENSG00000108797/ENSG00000141052/ENSG00000095397/ENSG00000163362/ENSG00000010810/ENSG00000131094
GO:0045685	GO:0045685	regulation of glial cell differentiation	49	-0.407134	-1.22247	0.159722	0.554368	0.512347	1475	tags=22%, list=10%, signal=20%	ENSG00000128342/ENSG00000124920/ENSG00000170075/ENSG00000146216/ENSG00000110492/ENSG00000143507/ENSG00000115738/ENSG00000172201/ENSG00000125845/ENSG00000166145/ENSG00000173406
GO:0072348	GO:0072348	sulfur compound transport	48	0.39042	1.21478	0.161215	0.554368	0.512347	2050	tags=31%, list=14%, signal=27%	ENSG00000151012/ENSG00000131389/ENSG00000103222/ENSG00000123643/ENSG00000118777/ENSG00000145217/ENSG00000161800/ENSG00000125454/ENSG00000168003/ENSG00000114770/ENSG00000125257/ENSG00000138074/ENSG00000008394/ENSG00000115902/ENSG00000171488
GO:0070167	GO:0070167	regulation of biomineral tissue development	69	-0.382484	-1.20554	0.15917	0.554368	0.512347	2712	tags=32%, list=19%, signal=26%	ENSG00000188554/ENSG00000105894/ENSG00000143369/ENSG00000135547/ENSG00000183087/ENSG00000148400/ENSG00000120899/ENSG00000089041/ENSG00000187608/ENSG00000130529/ENSG00000142871/ENSG00000168056/ENSG00000152661/ENSG00000145192/ENSG00000125378/ENSG00000183337/ENSG00000162733/ENSG00000125845/ENSG00000132464/ENSG00000111341/ENSG00000178882/ENSG00000183023
GO:0032760	GO:0032760	positive regulation of tumor necrosis factor production	75	-0.373339	-1.20427	0.159052	0.554368	0.512347	3473	tags=41%, list=24%, signal=31%	ENSG00000164342/ENSG00000105329/ENSG00000142192/ENSG00000116584/ENSG00000111335/ENSG00000163251/ENSG00000063176/ENSG00000165025/ENSG00000204592/ENSG00000197943/ENSG00000131016/ENSG00000184988/ENSG00000170458/ENSG00000228278/ENSG00000089127/ENSG00000229314/ENSG00000188906/ENSG00000154589/ENSG00000100968/ENSG00000126391/ENSG00000129988/ENSG00000196843/ENSG00000051523/ENSG00000135218/ENSG00000106211/ENSG00000081237/ENSG00000168961/ENSG00000203747/ENSG00000204305/ENSG00000159674/ENSG00000143226
GO:0062013	GO:0062013	positive regulation of small molecule metabolic process	102	-0.356925	-1.20095	0.16092	0.554368	0.512347	3677	tags=37%, list=26%, signal=28%	ENSG00000164211/ENSG00000131408/ENSG00000158715/ENSG00000019582/ENSG00000008405/ENSG00000160801/ENSG00000072310/ENSG00000142192/ENSG00000126368/ENSG00000110243/ENSG00000171132/ENSG00000095637/ENSG00000141682/ENSG00000025434/ENSG00000153823/ENSG00000009950/ENSG00000165175/ENSG00000167588/ENSG00000118137/ENSG00000089041/ENSG00000158828/ENSG00000130203/ENSG00000114166/ENSG00000214456/ENSG00000234906/ENSG00000166741/ENSG00000110244/ENSG00000167244/ENSG00000012504/ENSG00000160179/ENSG00000123684/ENSG00000130988/ENSG00000205542/ENSG00000167701/ENSG00000073756/ENSG00000143199/ENSG00000145335/ENSG00000163586
GO:1903557	GO:1903557	positive regulation of tumor necrosis factor superfamily cytokine production	76	-0.370753	-1.19869	0.160745	0.554368	0.512347	3473	tags=41%, list=24%, signal=31%	ENSG00000164342/ENSG00000105329/ENSG00000142192/ENSG00000116584/ENSG00000111335/ENSG00000163251/ENSG00000063176/ENSG00000165025/ENSG00000204592/ENSG00000197943/ENSG00000131016/ENSG00000184988/ENSG00000170458/ENSG00000228278/ENSG00000089127/ENSG00000229314/ENSG00000188906/ENSG00000154589/ENSG00000100968/ENSG00000126391/ENSG00000129988/ENSG00000196843/ENSG00000051523/ENSG00000135218/ENSG00000106211/ENSG00000081237/ENSG00000168961/ENSG00000203747/ENSG00000204305/ENSG00000159674/ENSG00000143226
GO:0007219	GO:0007219	Notch signaling pathway	134	-0.338338	-1.1763	0.158833	0.554368	0.512347	2821	tags=31%, list=20%, signal=25%	ENSG00000108175/ENSG00000063245/ENSG00000128965/ENSG00000136830/ENSG00000205155/ENSG00000185559/ENSG00000135547/ENSG00000111276/ENSG00000137486/ENSG00000169733/ENSG00000197070/ENSG00000100060/ENSG00000169855/ENSG00000113361/ENSG00000148400/ENSG00000196975/ENSG00000092969/ENSG00000197530/ENSG00000179348/ENSG00000275410/ENSG00000099282/ENSG00000054598/ENSG00000184384/ENSG00000073350/ENSG00000012504/ENSG00000138613/ENSG00000135144/ENSG00000184916/ENSG00000171345/ENSG00000263761/ENSG00000245848/ENSG00000163909/ENSG00000151917/ENSG00000154556/ENSG00000131910/ENSG00000172482/ENSG00000178498/ENSG00000125845/ENSG00000176907/ENSG00000106003/ENSG00000250067/ENSG00000204301
GO:0060322	GO:0060322	head development	535	-0.273295	-1.11105	0.15956	0.554368	0.512347	1698	tags=24%, list=12%, signal=22%	ENSG00000093010/ENSG00000104332/ENSG00000078808/ENSG00000176410/ENSG00000112658/ENSG00000063176/ENSG00000006459/ENSG00000170315/ENSG00000174804/ENSG00000150764/ENSG00000137267/ENSG00000108175/ENSG00000040608/ENSG00000128881/ENSG00000108819/ENSG00000177628/ENSG00000142798/ENSG00000146950/ENSG00000112139/ENSG00000127663/ENSG00000111678/ENSG00000150093/ENSG00000074047/ENSG00000076356/ENSG00000170482/ENSG00000163501/ENSG00000085433/ENSG00000170558/ENSG00000072864/ENSG00000103449/ENSG00000167601/ENSG00000069535/ENSG00000182578/ENSG00000169855/ENSG00000132510/ENSG00000105464/ENSG00000266028/ENSG00000148798/ENSG00000157216/ENSG00000148400/ENSG00000187266/ENSG00000188906/ENSG00000110693/ENSG00000187498/ENSG00000277893/ENSG00000131759/ENSG00000182197/ENSG00000183044/ENSG00000159388/ENSG00000164741/ENSG00000179348/ENSG00000124766/ENSG00000275410/ENSG00000169896/ENSG00000054598/ENSG00000067836/ENSG00000107984/ENSG00000189056/ENSG00000087245/ENSG00000138623/ENSG00000168209/ENSG00000151617/ENSG00000110697/ENSG00000196576/ENSG00000204103/ENSG00000119699/ENSG00000139219/ENSG00000171943/ENSG00000168542/ENSG00000126458/ENSG00000095397/ENSG00000189184/ENSG00000133083/ENSG00000137285/ENSG00000125378/ENSG00000168758/ENSG00000170075/ENSG00000134294/ENSG00000081479/ENSG00000128918/ENSG00000108821/ENSG00000185924/ENSG00000137070/ENSG00000118620/ENSG00000168389/ENSG00000146216/ENSG00000129682/ENSG00000110492/ENSG00000039068/ENSG00000066735/ENSG00000165795/ENSG00000099617/ENSG00000150347/ENSG00000134245/ENSG00000163083/ENSG00000117707/ENSG00000122641/ENSG00000166165/ENSG00000115738/ENSG00000157240/ENSG00000130827/ENSG00000172201/ENSG00000144619/ENSG00000010810/ENSG00000143869/ENSG00000152582/ENSG00000174951/ENSG00000110436/ENSG00000125848/ENSG00000125845/ENSG00000152977/ENSG00000250722/ENSG00000180914/ENSG00000184254/ENSG00000134853/ENSG00000137868/ENSG00000146938/ENSG00000167552/ENSG00000066468/ENSG00000172379/ENSG00000120093/ENSG00000167680/ENSG00000173406/ENSG00000172819/ENSG00000106689/ENSG00000176020
GO:0080144	GO:0080144	intracellular amino acid homeostasis	8	0.615842	1.31893	0.16152	0.554546	0.512511	901	tags=25%, list=6%, signal=23%	ENSG00000151012/ENSG00000115419
GO:1990456	GO:1990456	mitochondrion-endoplasmic reticulum membrane tethering	8	0.614349	1.31573	0.16152	0.554546	0.512511	1071	tags=25%, list=8%, signal=23%	ENSG00000288674/ENSG00000168710
GO:0007158	GO:0007158	neuron cell-cell adhesion	10	-0.620753	-1.31145	0.161458	0.554546	0.512511	2145	tags=50%, list=15%, signal=43%	ENSG00000169992/ENSG00000021645/ENSG00000144619/ENSG00000146938/ENSG00000154654
GO:0098868	GO:0098868	bone growth	21	-0.511047	-1.28381	0.161565	0.554546	0.512511	3038	tags=48%, list=21%, signal=38%	ENSG00000116678/ENSG00000196739/ENSG00000072840/ENSG00000143369/ENSG00000131759/ENSG00000182197/ENSG00000162733/ENSG00000068078/ENSG00000066468/ENSG00000172819
GO:0045766	GO:0045766	positive regulation of angiogenesis	116	-0.347439	-1.18424	0.161398	0.554546	0.512511	2626	tags=32%, list=18%, signal=26%	ENSG00000091879/ENSG00000143369/ENSG00000004776/ENSG00000183287/ENSG00000150093/ENSG00000130669/ENSG00000106366/ENSG00000030582/ENSG00000100219/ENSG00000116044/ENSG00000120899/ENSG00000150630/ENSG00000103811/ENSG00000159216/ENSG00000179348/ENSG00000143878/ENSG00000171236/ENSG00000126458/ENSG00000149948/ENSG00000141448/ENSG00000106991/ENSG00000132205/ENSG00000163874/ENSG00000125730/ENSG00000134817/ENSG00000263761/ENSG00000110492/ENSG00000106211/ENSG00000146904/ENSG00000006638/ENSG00000173801/ENSG00000128052/ENSG00000133639/ENSG00000164619/ENSG00000120156/ENSG00000174951/ENSG00000124212
GO:2001187	GO:2001187	positive regulation of CD8-positive, alpha-beta T cell activation	5	-0.718898	-1.32192	0.161634	0.554592	0.512553	3531	tags=80%, list=25%, signal=60%	ENSG00000206503/ENSG00000204592/ENSG00000159216/ENSG00000123338
GO:0045616	GO:0045616	regulation of keratinocyte differentiation	25	0.461529	1.27483	0.161836	0.55509	0.513014	120	tags=8%, list=1%, signal=8%	ENSG00000221926/ENSG00000156535
GO:0061430	GO:0061430	bone trabecula morphogenesis	10	0.579581	1.31457	0.161972	0.555364	0.513267	216	tags=20%, list=2%, signal=20%	ENSG00000138829/ENSG00000166923
GO:0031579	GO:0031579	membrane raft organization	22	-0.504993	-1.27508	0.162069	0.555504	0.513397	3166	tags=41%, list=22%, signal=32%	ENSG00000064687/ENSG00000179820/ENSG00000105974/ENSG00000077454/ENSG00000142156/ENSG00000148180/ENSG00000081237/ENSG00000250067/ENSG00000158270
GO:0033033	GO:0033033	negative regulation of myeloid cell apoptotic process	13	0.534792	1.2595	0.162621	0.557039	0.514815	2367	tags=38%, list=17%, signal=32%	ENSG00000049130/ENSG00000143772/ENSG00000130427/ENSG00000171791/ENSG00000019549
GO:0009791	GO:0009791	post-embryonic development	69	-0.381879	-1.20364	0.16263	0.557039	0.514815	5033	tags=43%, list=35%, signal=28%	ENSG00000085224/ENSG00000107679/ENSG00000165458/ENSG00000084674/ENSG00000117054/ENSG00000157483/ENSG00000143952/ENSG00000118058/ENSG00000111676/ENSG00000146085/ENSG00000144655/ENSG00000126522/ENSG00000005889/ENSG00000012061/ENSG00000143845/ENSG00000171310/ENSG00000163251/ENSG00000117139/ENSG00000112715/ENSG00000169432/ENSG00000291237/ENSG00000106799/ENSG00000111678/ENSG00000104881/ENSG00000125378/ENSG00000150347/ENSG00000128052/ENSG00000250722/ENSG00000140505/ENSG00000066468
GO:0006760	GO:0006760	folic acid-containing compound metabolic process	26	0.458476	1.27273	0.162736	0.557204	0.514967	3409	tags=54%, list=24%, signal=41%	ENSG00000144908/ENSG00000173638/ENSG00000138363/ENSG00000065911/ENSG00000159131/ENSG00000178700/ENSG00000164933/ENSG00000176890/ENSG00000124275/ENSG00000100714/ENSG00000163738/ENSG00000136877/ENSG00000116984/ENSG00000149313
GO:0009124	GO:0009124	nucleoside monophosphate biosynthetic process	39	0.419373	1.251	0.162791	0.557204	0.514967	2885	tags=51%, list=20%, signal=41%	ENSG00000167900/ENSG00000156136/ENSG00000128059/ENSG00000138363/ENSG00000128050/ENSG00000143179/ENSG00000183696/ENSG00000084774/ENSG00000159131/ENSG00000163655/ENSG00000239900/ENSG00000128951/ENSG00000178035/ENSG00000176890/ENSG00000178921/ENSG00000165704/ENSG00000114956/ENSG00000035687/ENSG00000114491/ENSG00000102967
GO:1905049	GO:1905049	negative regulation of metallopeptidase activity	6	-0.688328	-1.32972	0.162912	0.557366	0.515118	3945	tags=83%, list=28%, signal=60%	ENSG00000102265/ENSG00000123384/ENSG00000100234/ENSG00000035862/ENSG00000122707
GO:2000346	GO:2000346	negative regulation of hepatocyte proliferation	4	-0.755381	-1.30391	0.163043	0.557366	0.515118	3494	tags=100%, list=24%, signal=76%	ENSG00000109670/ENSG00000080618/ENSG00000072163
GO:0002204	GO:0002204	somatic recombination of immunoglobulin genes involved in immune response	45	0.400149	1.22056	0.163121	0.557366	0.515118	2011	tags=24%, list=14%, signal=21%	ENSG00000174371/ENSG00000112486/ENSG00000176208/ENSG00000156127/ENSG00000175505/ENSG00000113916/ENSG00000116062/ENSG00000144381/ENSG00000076248/ENSG00000095002/ENSG00000104320
GO:0002208	GO:0002208	somatic diversification of immunoglobulins involved in immune response	45	0.400149	1.22056	0.163121	0.557366	0.515118	2011	tags=24%, list=14%, signal=21%	ENSG00000174371/ENSG00000112486/ENSG00000176208/ENSG00000156127/ENSG00000175505/ENSG00000113916/ENSG00000116062/ENSG00000144381/ENSG00000076248/ENSG00000095002/ENSG00000104320
GO:0045190	GO:0045190	isotype switching	45	0.400149	1.22056	0.163121	0.557366	0.515118	2011	tags=24%, list=14%, signal=21%	ENSG00000174371/ENSG00000112486/ENSG00000176208/ENSG00000156127/ENSG00000175505/ENSG00000113916/ENSG00000116062/ENSG00000144381/ENSG00000076248/ENSG00000095002/ENSG00000104320
GO:0010988	GO:0010988	regulation of low-density lipoprotein particle clearance	12	-0.576042	-1.28435	0.163265	0.557668	0.515396	3059	tags=50%, list=21%, signal=39%	ENSG00000130164/ENSG00000007944/ENSG00000169174/ENSG00000110245/ENSG00000105550/ENSG00000012504
GO:0140650	GO:0140650	radial glia-guided pyramidal neuron migration	5	-0.71733	-1.31903	0.16341	0.557735	0.515459	50	tags=60%, list=0%, signal=60%	ENSG00000166579/ENSG00000108175/ENSG00000173406
GO:0002407	GO:0002407	dendritic cell chemotaxis	11	0.561219	1.29975	0.163507	0.557735	0.515459	1220	tags=36%, list=9%, signal=33%	ENSG00000112486/ENSG00000163823/ENSG00000105851/ENSG00000108561
GO:0035116	GO:0035116	embryonic hindlimb morphogenesis	15	-0.551302	-1.28481	0.163511	0.557735	0.515459	2341	tags=33%, list=16%, signal=28%	ENSG00000144218/ENSG00000148400/ENSG00000125378/ENSG00000147257/ENSG00000172819
GO:0002066	GO:0002066	columnar/cuboidal epithelial cell development	37	-0.443402	-1.25887	0.163478	0.557735	0.515459	1800	tags=24%, list=13%, signal=21%	ENSG00000131759/ENSG00000179348/ENSG00000135414/ENSG00000152661/ENSG00000149577/ENSG00000002330/ENSG00000125378/ENSG00000124762/ENSG00000172819
GO:0035358	GO:0035358	regulation of peroxisome proliferator activated receptor signaling pathway	9	-0.635915	-1.32326	0.163575	0.55776	0.515482	1362	tags=44%, list=10%, signal=40%	ENSG00000214456/ENSG00000164442/ENSG00000125845/ENSG00000124212
GO:0006401	GO:0006401	RNA catabolic process	268	0.282845	1.12369	0.16369	0.557961	0.515667	4188	tags=40%, list=29%, signal=29%	ENSG00000271793/ENSG00000101412/ENSG00000168496/ENSG00000168646/ENSG00000154760/ENSG00000135828/ENSG00000104356/ENSG00000138346/ENSG00000112183/ENSG00000155506/ENSG00000152684/ENSG00000150455/ENSG00000130826/ENSG00000123737/ENSG00000129245/ENSG00000181163/ENSG00000104889/ENSG00000138035/ENSG00000107951/ENSG00000166938/ENSG00000126226/ENSG00000082512/ENSG00000080802/ENSG00000118246/ENSG00000056972/ENSG00000138095/ENSG00000077348/ENSG00000053372/ENSG00000120699/ENSG00000167447/ENSG00000127804/ENSG00000072756/ENSG00000037897/ENSG00000075914/ENSG00000204392/ENSG00000039123/ENSG00000135316/ENSG00000111196/ENSG00000164167/ENSG00000197451/ENSG00000138385/ENSG00000107371/ENSG00000142864/ENSG00000136937/ENSG00000140395/ENSG00000198585/ENSG00000164902/ENSG00000206557/ENSG00000136270/ENSG00000112874/ENSG00000124279/ENSG00000104408/ENSG00000123908/ENSG00000037474/ENSG00000141543/ENSG00000117751/ENSG00000079387/ENSG00000145414/ENSG00000138668/ENSG00000165819/ENSG00000138399/ENSG00000114503/ENSG00000116698/ENSG00000198791/ENSG00000130713/ENSG00000090621/ENSG00000174840/ENSG00000159217/ENSG00000188613/ENSG00000006744/ENSG00000135829/ENSG00000144580/ENSG00000106355/ENSG00000060138/ENSG00000110063/ENSG00000136381/ENSG00000151014/ENSG00000154582/ENSG00000105771/ENSG00000172795/ENSG00000215251/ENSG00000135387/ENSG00000140718/ENSG00000136104/ENSG00000182973/ENSG00000132463/ENSG00000092199/ENSG00000134318/ENSG00000105939/ENSG00000204348/ENSG00000204120/ENSG00000112941/ENSG00000125107/ENSG00000147905/ENSG00000171865/ENSG00000088247/ENSG00000136319/ENSG00000179151/ENSG00000090905/ENSG00000134815/ENSG00000088930/ENSG00000125351/ENSG00000105229/ENSG00000157106/ENSG00000054118/ENSG00000272886/ENSG00000145388
GO:0086100	GO:0086100	endothelin receptor signaling pathway	9	0.601038	1.3166	0.163814	0.557997	0.515701	810	tags=22%, list=6%, signal=21%	ENSG00000136160/ENSG00000078401
GO:0045671	GO:0045671	negative regulation of osteoclast differentiation	22	-0.50276	-1.26944	0.163793	0.557997	0.515701	3473	tags=55%, list=24%, signal=41%	ENSG00000164342/ENSG00000109670/ENSG00000104332/ENSG00000173264/ENSG00000077585/ENSG00000204103/ENSG00000166147/ENSG00000168918/ENSG00000123610/ENSG00000164761/ENSG00000070404/ENSG00000128606
GO:1901019	GO:1901019	regulation of calcium ion transmembrane transporter activity	37	0.423086	1.25599	0.163934	0.558214	0.515901	1299	tags=16%, list=9%, signal=15%	ENSG00000018625/ENSG00000067191/ENSG00000165995/ENSG00000171631/ENSG00000151320/ENSG00000130038
GO:1905331	GO:1905331	negative regulation of morphogenesis of an epithelium	5	0.706033	1.31915	0.164009	0.558219	0.515905	813	tags=40%, list=6%, signal=38%	ENSG00000121068/ENSG00000137573
GO:0006821	GO:0006821	chloride transport	57	-0.399636	-1.22371	0.164049	0.558219	0.515905	2128	tags=21%, list=15%, signal=18%	ENSG00000136802/ENSG00000136295/ENSG00000124067/ENSG00000085563/ENSG00000074855/ENSG00000131620/ENSG00000175567/ENSG00000185101/ENSG00000094755/ENSG00000157103/ENSG00000169583/ENSG00000162383
GO:0060295	GO:0060295	regulation of cilium movement involved in cell motility	10	0.568914	1.29038	0.164319	0.558424	0.516095	945	tags=20%, list=7%, signal=19%	ENSG00000112486/ENSG00000105792
GO:1902019	GO:1902019	regulation of cilium-dependent cell motility	10	0.568914	1.29038	0.164319	0.558424	0.516095	945	tags=20%, list=7%, signal=19%	ENSG00000112486/ENSG00000105792
GO:1901503	GO:1901503	ether biosynthetic process	12	0.55193	1.28719	0.164251	0.558424	0.516095	640	tags=17%, list=4%, signal=16%	ENSG00000116711/ENSG00000087253
GO:0070098	GO:0070098	chemokine-mediated signaling pathway	39	-0.433418	-1.24719	0.164336	0.558424	0.516095	2416	tags=38%, list=17%, signal=32%	ENSG00000166272/ENSG00000169855/ENSG00000115009/ENSG00000120899/ENSG00000198648/ENSG00000054598/ENSG00000144648/ENSG00000006210/ENSG00000160181/ENSG00000275152/ENSG00000081041/ENSG00000108691/ENSG00000129048/ENSG00000163739/ENSG00000124875
GO:0048102	GO:0048102	autophagic cell death	8	-0.648578	-1.31995	0.165232	0.559791	0.517359	2472	tags=50%, list=17%, signal=41%	ENSG00000111276/ENSG00000162511/ENSG00000196730/ENSG00000164938
GO:0097091	GO:0097091	synaptic vesicle clustering	8	-0.64825	-1.31928	0.165232	0.559791	0.517359	2385	tags=88%, list=17%, signal=73%	ENSG00000159692/ENSG00000171862/ENSG00000170558/ENSG00000164061/ENSG00000118946/ENSG00000169992/ENSG00000008056
GO:0022410	GO:0022410	circadian sleep/wake cycle process	5	0.704648	1.31656	0.166287	0.559791	0.517359	1176	tags=40%, list=8%, signal=37%	ENSG00000128271/ENSG00000049246
GO:0050802	GO:0050802	circadian sleep/wake cycle, sleep	5	0.704648	1.31656	0.166287	0.559791	0.517359	1176	tags=40%, list=8%, signal=37%	ENSG00000128271/ENSG00000049246
GO:0032925	GO:0032925	regulation of activin receptor signaling pathway	20	-0.521855	-1.29556	0.16609	0.559791	0.517359	716	tags=35%, list=5%, signal=33%	ENSG00000014164/ENSG00000157933/ENSG00000101665/ENSG00000103226/ENSG00000070404/ENSG00000137834/ENSG00000164488
GO:0007314	GO:0007314	oocyte anterior/posterior axis specification	3	0.794586	1.29511	0.166667	0.559791	0.517359	2060	tags=67%, list=14%, signal=57%	ENSG00000179598/ENSG00000182134
GO:0007315	GO:0007315	pole plasm assembly	3	0.794586	1.29511	0.166667	0.559791	0.517359	2060	tags=67%, list=14%, signal=57%	ENSG00000179598/ENSG00000182134
GO:0008358	GO:0008358	maternal determination of anterior/posterior axis, embryo	3	0.794586	1.29511	0.166667	0.559791	0.517359	2060	tags=67%, list=14%, signal=57%	ENSG00000179598/ENSG00000182134
GO:0030719	GO:0030719	P granule organization	3	0.794586	1.29511	0.166667	0.559791	0.517359	2060	tags=67%, list=14%, signal=57%	ENSG00000179598/ENSG00000182134
GO:0006435	GO:0006435	threonyl-tRNA aminoacylation	3	0.794027	1.2942	0.166667	0.559791	0.517359	2383	tags=67%, list=17%, signal=56%	ENSG00000185418/ENSG00000113407
GO:1903019	GO:1903019	negative regulation of glycoprotein metabolic process	13	-0.570969	-1.29386	0.166102	0.559791	0.517359	4284	tags=77%, list=30%, signal=54%	ENSG00000113070/ENSG00000182240/ENSG00000135916/ENSG00000105639/ENSG00000132703/ENSG00000064687/ENSG00000101473/ENSG00000101439/ENSG00000197496/ENSG00000163661
GO:0051036	GO:0051036	regulation of endosome size	13	-0.569742	-1.29108	0.166102	0.559791	0.517359	3488	tags=38%, list=24%, signal=29%	ENSG00000254901/ENSG00000143553/ENSG00000165714/ENSG00000196544/ENSG00000167705
GO:0016264	GO:0016264	gap junction assembly	13	-0.569604	-1.29077	0.166102	0.559791	0.517359	2084	tags=62%, list=15%, signal=53%	ENSG00000105974/ENSG00000130234/ENSG00000135744/ENSG00000171476/ENSG00000152661/ENSG00000134817/ENSG00000183153/ENSG00000169562
GO:1901838	GO:1901838	positive regulation of transcription of nucleolar large rRNA by RNA polymerase I	10	0.567963	1.28822	0.166667	0.559791	0.517359	3868	tags=60%, list=27%, signal=44%	ENSG00000115053/ENSG00000130935/ENSG00000013573/ENSG00000136045/ENSG00000166986/ENSG00000104872
GO:0032486	GO:0032486	Rap protein signal transduction	12	0.548906	1.28014	0.166667	0.559791	0.517359	2620	tags=25%, list=18%, signal=20%	ENSG00000118193/ENSG00000145632/ENSG00000109756
GO:0050685	GO:0050685	positive regulation of mRNA processing	28	0.451863	1.26561	0.165072	0.559791	0.517359	4151	tags=54%, list=29%, signal=38%	ENSG00000117592/ENSG00000115053/ENSG00000110107/ENSG00000100462/ENSG00000116455/ENSG00000136937/ENSG00000213516/ENSG00000114503/ENSG00000143368/ENSG00000164548/ENSG00000110713/ENSG00000147274/ENSG00000136527/ENSG00000125351/ENSG00000054118
GO:1905168	GO:1905168	positive regulation of double-strand break repair via homologous recombination	34	0.432854	1.26397	0.165517	0.559791	0.517359	2734	tags=38%, list=19%, signal=31%	ENSG00000181544/ENSG00000111247/ENSG00000101189/ENSG00000141499/ENSG00000015285/ENSG00000175792/ENSG00000111602/ENSG00000163312/ENSG00000127337/ENSG00000178028/ENSG00000136518/ENSG00000071243/ENSG00000143799
GO:1903576	GO:1903576	response to L-arginine	3	-0.785895	-1.26253	0.166667	0.559791	0.517359	3058	tags=100%, list=21%, signal=79%	ENSG00000103257/ENSG00000274070
GO:1903577	GO:1903577	cellular response to L-arginine	3	-0.785895	-1.26253	0.166667	0.559791	0.517359	3058	tags=100%, list=21%, signal=79%	ENSG00000103257/ENSG00000274070
GO:0051155	GO:0051155	positive regulation of striated muscle cell differentiation	28	0.449731	1.25964	0.165072	0.559791	0.517359	2368	tags=39%, list=17%, signal=33%	ENSG00000003137/ENSG00000157168/ENSG00000017427/ENSG00000112183/ENSG00000078401/ENSG00000151320/ENSG00000171791/ENSG00000125266/ENSG00000108773/ENSG00000119401/ENSG00000129484
GO:0043243	GO:0043243	positive regulation of protein-containing complex disassembly	31	-0.458502	-1.25948	0.165517	0.559791	0.517359	1082	tags=16%, list=8%, signal=15%	ENSG00000109265/ENSG00000127831/ENSG00000253626/ENSG00000115956/ENSG00000111199
GO:0050853	GO:0050853	B cell receptor signaling pathway	34	-0.451193	-1.25388	0.165785	0.559791	0.517359	2848	tags=29%, list=20%, signal=24%	ENSG00000165025/ENSG00000197943/ENSG00000110651/ENSG00000027075/ENSG00000050820/ENSG00000095585/ENSG00000144802/ENSG00000101096/ENSG00000081237/ENSG00000123338
GO:0034204	GO:0034204	lipid translocation	42	-0.425741	-1.23895	0.166667	0.559791	0.517359	2124	tags=36%, list=15%, signal=30%	ENSG00000221947/ENSG00000104043/ENSG00000064687/ENSG00000158156/ENSG00000187838/ENSG00000054793/ENSG00000182107/ENSG00000089041/ENSG00000085563/ENSG00000160179/ENSG00000072315/ENSG00000168389/ENSG00000005471/ENSG00000185101/ENSG00000206190
GO:0050709	GO:0050709	negative regulation of protein secretion	44	-0.419097	-1.23019	0.166378	0.559791	0.517359	4666	tags=50%, list=33%, signal=34%	ENSG00000150907/ENSG00000001630/ENSG00000129667/ENSG00000181104/ENSG00000129158/ENSG00000084093/ENSG00000007384/ENSG00000151474/ENSG00000072310/ENSG00000104332/ENSG00000167470/ENSG00000156675/ENSG00000025434/ENSG00000119782/ENSG00000089163/ENSG00000130203/ENSG00000128266/ENSG00000185345/ENSG00000163032/ENSG00000163083/ENSG00000175567/ENSG00000113231
GO:0010761	GO:0010761	fibroblast migration	50	-0.404889	-1.2265	0.164948	0.559791	0.517359	3062	tags=36%, list=21%, signal=28%	ENSG00000158856/ENSG00000166333/ENSG00000171132/ENSG00000131016/ENSG00000150093/ENSG00000169554/ENSG00000107438/ENSG00000174807/ENSG00000107796/ENSG00000136044/ENSG00000124145/ENSG00000162733/ENSG00000143951/ENSG00000079308/ENSG00000150347/ENSG00000161544/ENSG00000089820/ENSG00000135362
GO:1900076	GO:1900076	regulation of cellular response to insulin stimulus	56	-0.399244	-1.21618	0.165505	0.559791	0.517359	2887	tags=25%, list=20%, signal=20%	ENSG00000160685/ENSG00000095637/ENSG00000115290/ENSG00000197879/ENSG00000153823/ENSG00000184557/ENSG00000111077/ENSG00000114353/ENSG00000136044/ENSG00000145192/ENSG00000167244/ENSG00000012504/ENSG00000185338/ENSG00000132334
GO:0006334	GO:0006334	nucleosome assembly	63	0.376568	1.21268	0.165854	0.559791	0.517359	3138	tags=46%, list=22%, signal=36%	ENSG00000105011/ENSG00000111875/ENSG00000073111/ENSG00000159259/ENSG00000167670/ENSG00000235217/ENSG00000164104/ENSG00000186462/ENSG00000188486/ENSG00000148229/ENSG00000128708/ENSG00000181163/ENSG00000185420/ENSG00000205531/ENSG00000132780/ENSG00000136938/ENSG00000105447/ENSG00000119335/ENSG00000177432/ENSG00000233822/ENSG00000149136/ENSG00000104472/ENSG00000213551/ENSG00000187109/ENSG00000158406/ENSG00000092201/ENSG00000100084/ENSG00000118900/ENSG00000146414
GO:1903317	GO:1903317	regulation of protein maturation	56	-0.397949	-1.21223	0.165505	0.559791	0.517359	2838	tags=34%, list=20%, signal=27%	ENSG00000156345/ENSG00000128965/ENSG00000183287/ENSG00000131187/ENSG00000106366/ENSG00000188906/ENSG00000089163/ENSG00000106327/ENSG00000159216/ENSG00000124766/ENSG00000122861/ENSG00000167711/ENSG00000080618/ENSG00000148180/ENSG00000130173/ENSG00000204397/ENSG00000164344/ENSG00000180447/ENSG00000104368
GO:1900542	GO:1900542	regulation of purine nucleotide metabolic process	75	-0.371805	-1.19933	0.165821	0.559791	0.517359	2334	tags=25%, list=16%, signal=21%	ENSG00000153823/ENSG00000009950/ENSG00000167588/ENSG00000213465/ENSG00000089041/ENSG00000158828/ENSG00000153086/ENSG00000168209/ENSG00000114166/ENSG00000160326/ENSG00000176046/ENSG00000129993/ENSG00000165140/ENSG00000137331/ENSG00000205542/ENSG00000136872/ENSG00000143199/ENSG00000158571/ENSG00000145335
GO:0045833	GO:0045833	negative regulation of lipid metabolic process	73	-0.372044	-1.19465	0.166096	0.559791	0.517359	1983	tags=25%, list=14%, signal=21%	ENSG00000115361/ENSG00000172057/ENSG00000089163/ENSG00000110245/ENSG00000130203/ENSG00000136044/ENSG00000186480/ENSG00000197461/ENSG00000214456/ENSG00000234906/ENSG00000076258/ENSG00000142178/ENSG00000168389/ENSG00000117707/ENSG00000100311/ENSG00000125845/ENSG00000010932/ENSG00000113231
GO:0051897	GO:0051897	positive regulation of phosphatidylinositol 3-kinase/protein kinase B signal transduction	116	-0.345762	-1.17853	0.166389	0.559791	0.517359	2813	tags=28%, list=20%, signal=23%	ENSG00000136158/ENSG00000237441/ENSG00000233276/ENSG00000106799/ENSG00000150093/ENSG00000167601/ENSG00000183087/ENSG00000182578/ENSG00000141506/ENSG00000164050/ENSG00000120899/ENSG00000180353/ENSG00000158828/ENSG00000092969/ENSG00000115461/ENSG00000135744/ENSG00000189056/ENSG00000197461/ENSG00000130513/ENSG00000135124/ENSG00000113721/ENSG00000106991/ENSG00000167244/ENSG00000065361/ENSG00000068078/ENSG00000107731/ENSG00000006210/ENSG00000128052/ENSG00000100311/ENSG00000120156/ENSG00000173918/ENSG00000134853/ENSG00000135362
GO:0002699	GO:0002699	positive regulation of immune effector process	160	-0.327878	-1.16399	0.166667	0.559791	0.517359	3177	tags=34%, list=22%, signal=27%	ENSG00000137628/ENSG00000163251/ENSG00000107338/ENSG00000118520/ENSG00000160255/ENSG00000118640/ENSG00000063176/ENSG00000165025/ENSG00000204592/ENSG00000103257/ENSG00000197943/ENSG00000204525/ENSG00000204642/ENSG00000077238/ENSG00000108771/ENSG00000166888/ENSG00000110651/ENSG00000153029/ENSG00000133247/ENSG00000128590/ENSG00000100219/ENSG00000073008/ENSG00000089041/ENSG00000154269/ENSG00000157873/ENSG00000158473/ENSG00000138207/ENSG00000131759/ENSG00000129988/ENSG00000179348/ENSG00000130202/ENSG00000169896/ENSG00000161955/ENSG00000136044/ENSG00000196843/ENSG00000138623/ENSG00000110169/ENSG00000162511/ENSG00000165471/ENSG00000167191/ENSG00000125730/ENSG00000135218/ENSG00000163362/ENSG00000204287/ENSG00000144802/ENSG00000188372/ENSG00000117586/ENSG00000128604/ENSG00000081237/ENSG00000118004/ENSG00000168961/ENSG00000096088/ENSG00000159674/ENSG00000205809/ENSG00000124253
GO:0045926	GO:0045926	negative regulation of growth	178	-0.322948	-1.15932	0.165595	0.559791	0.517359	1876	tags=22%, list=13%, signal=19%	ENSG00000092969/ENSG00000113645/ENSG00000138207/ENSG00000115461/ENSG00000213445/ENSG00000138623/ENSG00000095539/ENSG00000177169/ENSG00000158825/ENSG00000152661/ENSG00000130513/ENSG00000198417/ENSG00000164442/ENSG00000168758/ENSG00000165140/ENSG00000185386/ENSG00000135924/ENSG00000124762/ENSG00000068078/ENSG00000263761/ENSG00000094631/ENSG00000022267/ENSG00000129682/ENSG00000113905/ENSG00000039068/ENSG00000120833/ENSG00000180953/ENSG00000143434/ENSG00000122641/ENSG00000143507/ENSG00000130827/ENSG00000133639/ENSG00000012171/ENSG00000147257/ENSG00000089820/ENSG00000010319/ENSG00000167680/ENSG00000120937/ENSG00000184937
GO:0060047	GO:0060047	heart contraction	141	-0.332406	-1.15604	0.165846	0.559791	0.517359	3466	tags=44%, list=24%, signal=34%	ENSG00000127914/ENSG00000163217/ENSG00000134755/ENSG00000072310/ENSG00000145362/ENSG00000096696/ENSG00000128165/ENSG00000198947/ENSG00000101400/ENSG00000101665/ENSG00000120907/ENSG00000126351/ENSG00000105974/ENSG00000169432/ENSG00000113658/ENSG00000116016/ENSG00000072954/ENSG00000233276/ENSG00000157388/ENSG00000151067/ENSG00000080709/ENSG00000135547/ENSG00000119782/ENSG00000154639/ENSG00000170214/ENSG00000105711/ENSG00000127129/ENSG00000090020/ENSG00000130234/ENSG00000131979/ENSG00000092969/ENSG00000104881/ENSG00000182197/ENSG00000130529/ENSG00000184719/ENSG00000135744/ENSG00000171476/ENSG00000151617/ENSG00000152661/ENSG00000140416/ENSG00000171385/ENSG00000144935/ENSG00000170624/ENSG00000135124/ENSG00000141448/ENSG00000163874/ENSG00000148180/ENSG00000138735/ENSG00000013016/ENSG00000196557/ENSG00000181072/ENSG00000129682/ENSG00000112837/ENSG00000183153/ENSG00000069431/ENSG00000173801/ENSG00000074370/ENSG00000121361/ENSG00000143199/ENSG00000157087/ENSG00000175084/ENSG00000183023
GO:0045136	GO:0045136	development of secondary sexual characteristics	8	-0.647576	-1.31791	0.166954	0.559802	0.517369	2087	tags=38%, list=15%, signal=32%	ENSG00000086062/ENSG00000119669/ENSG00000109321
GO:0002251	GO:0002251	organ or tissue specific immune response	15	-0.549287	-1.28012	0.166954	0.559802	0.517369	1163	tags=47%, list=8%, signal=43%	ENSG00000197903/ENSG00000180596/ENSG00000110244/ENSG00000184678/ENSG00000124635/ENSG00000185436/ENSG00000162896
GO:0010934	GO:0010934	macrophage cytokine production	30	-0.467338	-1.27024	0.166954	0.559802	0.517369	3473	tags=47%, list=24%, signal=35%	ENSG00000164342/ENSG00000019582/ENSG00000105329/ENSG00000197943/ENSG00000167601/ENSG00000089041/ENSG00000092969/ENSG00000102575/ENSG00000138623/ENSG00000119699/ENSG00000162511/ENSG00000167191/ENSG00000135218/ENSG00000159674
GO:0010935	GO:0010935	regulation of macrophage cytokine production	30	-0.467338	-1.27024	0.166954	0.559802	0.517369	3473	tags=47%, list=24%, signal=35%	ENSG00000164342/ENSG00000019582/ENSG00000105329/ENSG00000197943/ENSG00000167601/ENSG00000089041/ENSG00000092969/ENSG00000102575/ENSG00000138623/ENSG00000119699/ENSG00000162511/ENSG00000167191/ENSG00000135218/ENSG00000159674
GO:0050798	GO:0050798	activated T cell proliferation	30	-0.465129	-1.26424	0.166954	0.559802	0.517369	2996	tags=40%, list=21%, signal=32%	ENSG00000118520/ENSG00000115457/ENSG00000124508/ENSG00000137507/ENSG00000197646/ENSG00000160223/ENSG00000167244/ENSG00000272398/ENSG00000119927/ENSG00000168961/ENSG00000010810/ENSG00000204305
GO:0044283	GO:0044283	small molecule biosynthetic process	492	-0.274581	-1.11248	0.167127	0.560194	0.517731	2310	tags=20%, list=16%, signal=17%	ENSG00000162772/ENSG00000136881/ENSG00000116171/ENSG00000009950/ENSG00000110921/ENSG00000130707/ENSG00000167315/ENSG00000205808/ENSG00000127129/ENSG00000165175/ENSG00000206527/ENSG00000167588/ENSG00000138115/ENSG00000049239/ENSG00000131979/ENSG00000249437/ENSG00000100243/ENSG00000100219/ENSG00000115361/ENSG00000118137/ENSG00000167508/ENSG00000277893/ENSG00000162882/ENSG00000171766/ENSG00000138109/ENSG00000110245/ENSG00000138207/ENSG00000160867/ENSG00000130005/ENSG00000104635/ENSG00000183044/ENSG00000153086/ENSG00000197977/ENSG00000101323/ENSG00000120738/ENSG00000130203/ENSG00000173531/ENSG00000167186/ENSG00000114166/ENSG00000186480/ENSG00000188611/ENSG00000115425/ENSG00000113492/ENSG00000100031/ENSG00000234906/ENSG00000139631/ENSG00000118402/ENSG00000165140/ENSG00000166741/ENSG00000110244/ENSG00000021826/ENSG00000012504/ENSG00000160179/ENSG00000114115/ENSG00000128918/ENSG00000123684/ENSG00000130649/ENSG00000149809/ENSG00000130988/ENSG00000196557/ENSG00000164181/ENSG00000132326/ENSG00000142178/ENSG00000187048/ENSG00000180432/ENSG00000124713/ENSG00000167701/ENSG00000108515/ENSG00000166035/ENSG00000111962/ENSG00000172782/ENSG00000117707/ENSG00000172482/ENSG00000183549/ENSG00000005187/ENSG00000073756/ENSG00000162365/ENSG00000140465/ENSG00000136872/ENSG00000134240/ENSG00000036473/ENSG00000125845/ENSG00000115956/ENSG00000118514/ENSG00000184254/ENSG00000117009/ENSG00000140505/ENSG00000158571/ENSG00000124212/ENSG00000145335/ENSG00000183747/ENSG00000010932/ENSG00000122787/ENSG00000143627/ENSG00000148344/ENSG00000124253/ENSG00000095303/ENSG00000145692/ENSG00000066813
GO:0070233	GO:0070233	negative regulation of T cell apoptotic process	16	-0.551345	-1.31194	0.167513	0.560915	0.518397	1803	tags=44%, list=13%, signal=38%	ENSG00000107099/ENSG00000169242/ENSG00000125378/ENSG00000157514/ENSG00000069399/ENSG00000119927/ENSG00000166349
GO:0009126	GO:0009126	purine nucleoside monophosphate metabolic process	39	0.415502	1.23946	0.167442	0.560915	0.518397	2807	tags=46%, list=20%, signal=37%	ENSG00000156136/ENSG00000128059/ENSG00000138363/ENSG00000128050/ENSG00000198286/ENSG00000150672/ENSG00000159131/ENSG00000163655/ENSG00000135318/ENSG00000239900/ENSG00000178035/ENSG00000162433/ENSG00000004455/ENSG00000178921/ENSG00000165704/ENSG00000114956/ENSG00000035687/ENSG00000075711
GO:0045637	GO:0045637	regulation of myeloid cell differentiation	153	-0.329692	-1.16382	0.167472	0.560915	0.518397	2055	tags=19%, list=14%, signal=16%	ENSG00000130584/ENSG00000120899/ENSG00000180353/ENSG00000077585/ENSG00000131759/ENSG00000119535/ENSG00000159216/ENSG00000187608/ENSG00000179348/ENSG00000113083/ENSG00000128342/ENSG00000270276/ENSG00000204103/ENSG00000010610/ENSG00000166147/ENSG00000168918/ENSG00000123610/ENSG00000164761/ENSG00000070404/ENSG00000128606/ENSG00000179588/ENSG00000122641/ENSG00000115738/ENSG00000123338/ENSG00000088992/ENSG00000270882/ENSG00000170271/ENSG00000152495/ENSG00000172819
GO:0033085	GO:0033085	negative regulation of T cell differentiation in thymus	7	-0.663871	-1.32257	0.168696	0.561121	0.518588	2424	tags=86%, list=17%, signal=71%	ENSG00000164690/ENSG00000144161/ENSG00000121210/ENSG00000163501/ENSG00000141736/ENSG00000125378
GO:0090179	GO:0090179	planar cell polarity pathway involved in neural tube closure	8	-0.646421	-1.31556	0.168675	0.561121	0.518588	4263	tags=62%, list=30%, signal=44%	ENSG00000112655/ENSG00000161202/ENSG00000104332/ENSG00000180340/ENSG00000157240
GO:0051106	GO:0051106	positive regulation of DNA ligation	5	0.703212	1.31388	0.168565	0.561121	0.518588	237	tags=20%, list=2%, signal=20%	ENSG00000051180
GO:0072172	GO:0072172	mesonephric tubule formation	5	0.703008	1.3135	0.168565	0.561121	0.518588	955	tags=40%, list=7%, signal=37%	ENSG00000166923/ENSG00000100625
GO:0051386	GO:0051386	regulation of neurotrophin TRK receptor signaling pathway	8	-0.64424	-1.31112	0.168675	0.561121	0.518588	3286	tags=88%, list=23%, signal=67%	ENSG00000186908/ENSG00000273749/ENSG00000068971/ENSG00000112290/ENSG00000136158/ENSG00000055163/ENSG00000135744
GO:0030213	GO:0030213	hyaluronan biosynthetic process	10	-0.615921	-1.30124	0.168403	0.561121	0.518588	1145	tags=50%, list=8%, signal=46%	ENSG00000105329/ENSG00000114378/ENSG00000170961/ENSG00000100311/ENSG00000103888
GO:0060142	GO:0060142	regulation of syncytium formation by plasma membrane fusion	18	-0.532899	-1.29703	0.168081	0.561121	0.518588	2657	tags=39%, list=19%, signal=32%	ENSG00000024422/ENSG00000134072/ENSG00000077238/ENSG00000130513/ENSG00000101096/ENSG00000143119/ENSG00000125735
GO:0008611	GO:0008611	ether lipid biosynthetic process	11	0.557697	1.29159	0.168246	0.561121	0.518588	640	tags=18%, list=4%, signal=17%	ENSG00000116711/ENSG00000087253
GO:0046504	GO:0046504	glycerol ether biosynthetic process	11	0.557697	1.29159	0.168246	0.561121	0.518588	640	tags=18%, list=4%, signal=17%	ENSG00000116711/ENSG00000087253
GO:2000095	GO:2000095	regulation of Wnt signaling pathway, planar cell polarity pathway	14	-0.560643	-1.28767	0.167808	0.561121	0.518588	3066	tags=50%, list=21%, signal=39%	ENSG00000105559/ENSG00000135299/ENSG00000104332/ENSG00000107984/ENSG00000165617/ENSG00000146374/ENSG00000147257
GO:0045776	GO:0045776	negative regulation of blood pressure	24	-0.497448	-1.2765	0.167808	0.561121	0.518588	2075	tags=50%, list=15%, signal=43%	ENSG00000128165/ENSG00000120907/ENSG00000291237/ENSG00000131979/ENSG00000150630/ENSG00000183044/ENSG00000184719/ENSG00000137331/ENSG00000170075/ENSG00000069431/ENSG00000099337/ENSG00000120937
GO:0072197	GO:0072197	ureter morphogenesis	3	-0.784689	-1.26059	0.168539	0.561121	0.518588	2305	tags=100%, list=16%, signal=84%	ENSG00000107816/ENSG00000125378
GO:0090169	GO:0090169	regulation of spindle assembly	30	0.442674	1.25365	0.168646	0.561121	0.518588	2673	tags=23%, list=19%, signal=19%	ENSG00000151849/ENSG00000076382/ENSG00000166851/ENSG00000121957/ENSG00000123473/ENSG00000185721/ENSG00000197102
GO:0031116	GO:0031116	positive regulation of microtubule polymerization	30	0.442247	1.25244	0.168646	0.561121	0.518588	1277	tags=17%, list=9%, signal=15%	ENSG00000067798/ENSG00000186868/ENSG00000131711/ENSG00000134222/ENSG00000136861
GO:0007492	GO:0007492	endoderm development	64	-0.386695	-1.21701	0.168634	0.561121	0.518588	3856	tags=42%, list=27%, signal=31%	ENSG00000100345/ENSG00000196878/ENSG00000136574/ENSG00000169856/ENSG00000171056/ENSG00000100985/ENSG00000157227/ENSG00000134871/ENSG00000160255/ENSG00000102996/ENSG00000053747/ENSG00000120875/ENSG00000157216/ENSG00000148400/ENSG00000182197/ENSG00000130635/ENSG00000142156/ENSG00000275410/ENSG00000107984/ENSG00000087245/ENSG00000149948/ENSG00000164532/ENSG00000141448/ENSG00000125378/ENSG00000204262/ENSG00000109072/ENSG00000122641
GO:0046032	GO:0046032	ADP catabolic process	80	-0.36689	-1.2006	0.168317	0.561121	0.518588	2290	tags=24%, list=16%, signal=20%	ENSG00000009950/ENSG00000167588/ENSG00000213465/ENSG00000089041/ENSG00000142156/ENSG00000168209/ENSG00000114166/ENSG00000160326/ENSG00000176046/ENSG00000129993/ENSG00000165140/ENSG00000137331/ENSG00000160883/ENSG00000108515/ENSG00000175567/ENSG00000136872/ENSG00000197444/ENSG00000158571/ENSG00000143627
GO:0071902	GO:0071902	positive regulation of protein serine/threonine kinase activity	92	-0.362922	-1.19828	0.16835	0.561121	0.518588	1385	tags=22%, list=10%, signal=20%	ENSG00000130758/ENSG00000173327/ENSG00000178607/ENSG00000169855/ENSG00000141506/ENSG00000188906/ENSG00000197461/ENSG00000113721/ENSG00000141736/ENSG00000149948/ENSG00000272398/ENSG00000117707/ENSG00000100311/ENSG00000112964/ENSG00000176907/ENSG00000145335/ENSG00000139625/ENSG00000118971/ENSG00000009694/ENSG00000103888
GO:0070665	GO:0070665	positive regulation of leukocyte proliferation	98	-0.357348	-1.19217	0.167774	0.561121	0.518588	1855	tags=22%, list=13%, signal=20%	ENSG00000197646/ENSG00000158473/ENSG00000131042/ENSG00000090776/ENSG00000160223/ENSG00000109743/ENSG00000134258/ENSG00000102879/ENSG00000167244/ENSG00000197329/ENSG00000124762/ENSG00000272398/ENSG00000188372/ENSG00000117586/ENSG00000101096/ENSG00000081237/ENSG00000119927/ENSG00000168961/ENSG00000123338/ENSG00000203747/ENSG00000204305/ENSG00000162692
GO:0031668	GO:0031668	cellular response to extracellular stimulus	234	-0.308725	-1.15119	0.168712	0.561121	0.518588	3420	tags=30%, list=24%, signal=23%	ENSG00000104381/ENSG00000131791/ENSG00000157954/ENSG00000134755/ENSG00000072310/ENSG00000005882/ENSG00000140941/ENSG00000170296/ENSG00000165861/ENSG00000093010/ENSG00000104332/ENSG00000112658/ENSG00000129226/ENSG00000005893/ENSG00000108819/ENSG00000158773/ENSG00000196998/ENSG00000141682/ENSG00000177628/ENSG00000103257/ENSG00000039523/ENSG00000105355/ENSG00000104964/ENSG00000143387/ENSG00000170345/ENSG00000080546/ENSG00000105698/ENSG00000167601/ENSG00000162772/ENSG00000100151/ENSG00000009950/ENSG00000183087/ENSG00000070540/ENSG00000141505/ENSG00000139540/ENSG00000100219/ENSG00000116044/ENSG00000188906/ENSG00000169174/ENSG00000089041/ENSG00000149212/ENSG00000213445/ENSG00000114166/ENSG00000177169/ENSG00000163545/ENSG00000185340/ENSG00000163631/ENSG00000141052/ENSG00000101460/ENSG00000134294/ENSG00000163874/ENSG00000012504/ENSG00000108821/ENSG00000124762/ENSG00000112561/ENSG00000168389/ENSG00000066735/ENSG00000134245/ENSG00000041982/ENSG00000215644/ENSG00000081237/ENSG00000163083/ENSG00000122641/ENSG00000175567/ENSG00000188338/ENSG00000110436/ENSG00000169184/ENSG00000162692/ENSG00000124253/ENSG00000170608
GO:0009150	GO:0009150	purine ribonucleotide metabolic process	389	-0.284831	-1.12539	0.168331	0.561121	0.518588	2335	tags=18%, list=16%, signal=15%	ENSG00000103024/ENSG00000153823/ENSG00000119673/ENSG00000136881/ENSG00000009950/ENSG00000110921/ENSG00000206527/ENSG00000167588/ENSG00000178127/ENSG00000213465/ENSG00000188906/ENSG00000112299/ENSG00000089041/ENSG00000167508/ENSG00000228253/ENSG00000158828/ENSG00000154269/ENSG00000119139/ENSG00000142156/ENSG00000152402/ENSG00000198695/ENSG00000197977/ENSG00000119125/ENSG00000168209/ENSG00000068366/ENSG00000114166/ENSG00000179761/ENSG00000184227/ENSG00000160326/ENSG00000002330/ENSG00000118402/ENSG00000176046/ENSG00000158125/ENSG00000167107/ENSG00000129993/ENSG00000165140/ENSG00000137331/ENSG00000160883/ENSG00000087494/ENSG00000138735/ENSG00000197601/ENSG00000164181/ENSG00000091262/ENSG00000205542/ENSG00000172497/ENSG00000108515/ENSG00000149124/ENSG00000119927/ENSG00000183549/ENSG00000005187/ENSG00000175567/ENSG00000164742/ENSG00000064763/ENSG00000173175/ENSG00000136872/ENSG00000134240/ENSG00000198075/ENSG00000143199/ENSG00000171408/ENSG00000197444/ENSG00000158571/ENSG00000145335/ENSG00000183747/ENSG00000143627/ENSG00000164398/ENSG00000151790/ENSG00000066813/ENSG00000120937/ENSG00000113231
GO:0035879	GO:0035879	plasma membrane lactate transport	3	0.79116	1.28953	0.168803	0.561237	0.518695	2431	tags=67%, list=17%, signal=55%	ENSG00000155380/ENSG00000118596
GO:0031649	GO:0031649	heat generation	10	0.563839	1.27887	0.169014	0.56137	0.518818	32	tags=20%, list=0%, signal=20%	ENSG00000136160/ENSG00000050628
GO:0021515	GO:0021515	cell differentiation in spinal cord	22	-0.500143	-1.26283	0.168966	0.56137	0.518818	5048	tags=59%, list=35%, signal=38%	ENSG00000143842/ENSG00000000457/ENSG00000142186/ENSG00000106571/ENSG00000138002/ENSG00000107882/ENSG00000112139/ENSG00000074047/ENSG00000148400/ENSG00000110693/ENSG00000179348/ENSG00000164532/ENSG00000143869
GO:1903533	GO:1903533	regulation of protein targeting	72	-0.375113	-1.19863	0.168966	0.56137	0.518818	3875	tags=47%, list=27%, signal=35%	ENSG00000132376/ENSG00000175224/ENSG00000174775/ENSG00000130770/ENSG00000196683/ENSG00000214253/ENSG00000198911/ENSG00000203879/ENSG00000164877/ENSG00000164885/ENSG00000198258/ENSG00000187446/ENSG00000177427/ENSG00000109670/ENSG00000072310/ENSG00000198420/ENSG00000148175/ENSG00000163251/ENSG00000104765/ENSG00000158856/ENSG00000160255/ENSG00000197879/ENSG00000128340/ENSG00000188906/ENSG00000158828/ENSG00000169896/ENSG00000141736/ENSG00000168502/ENSG00000116574/ENSG00000185345/ENSG00000174827/ENSG00000010810/ENSG00000143199/ENSG00000103888
GO:0035338	GO:0035338	long-chain fatty-acyl-CoA biosynthetic process	16	-0.550209	-1.30923	0.169205	0.561814	0.519229	2160	tags=38%, list=15%, signal=32%	ENSG00000206527/ENSG00000197977/ENSG00000068366/ENSG00000118402/ENSG00000164181/ENSG00000164398
GO:0060711	GO:0060711	labyrinthine layer development	34	-0.450575	-1.25216	0.169312	0.561982	0.519383	3201	tags=44%, list=22%, signal=34%	ENSG00000105993/ENSG00000163251/ENSG00000113555/ENSG00000135547/ENSG00000161714/ENSG00000184557/ENSG00000135766/ENSG00000149418/ENSG00000142871/ENSG00000171223/ENSG00000122194/ENSG00000146374/ENSG00000167642/ENSG00000166145/ENSG00000066468
GO:0140029	GO:0140029	exocytic process	62	-0.391622	-1.22365	0.169492	0.562388	0.519759	3417	tags=34%, list=24%, signal=26%	ENSG00000101298/ENSG00000106089/ENSG00000143545/ENSG00000143553/ENSG00000118640/ENSG00000165025/ENSG00000168993/ENSG00000076944/ENSG00000135604/ENSG00000132639/ENSG00000184702/ENSG00000169213/ENSG00000175029/ENSG00000177380/ENSG00000159164/ENSG00000137501/ENSG00000170743/ENSG00000272636/ENSG00000115956/ENSG00000145335/ENSG00000067715
GO:0060343	GO:0060343	trabecula formation	20	0.466454	1.23521	0.169811	0.56326	0.520564	838	tags=25%, list=6%, signal=24%	ENSG00000138829/ENSG00000166923/ENSG00000138449/ENSG00000154734/ENSG00000164683
GO:0060978	GO:0060978	angiogenesis involved in coronary vascular morphogenesis	5	-0.714683	-1.31417	0.170515	0.563406	0.5207	3774	tags=80%, list=26%, signal=59%	ENSG00000159640/ENSG00000099250/ENSG00000106799/ENSG00000113721
GO:0003174	GO:0003174	mitral valve development	11	-0.59158	-1.29141	0.17069	0.563406	0.5207	2001	tags=55%, list=14%, signal=47%	ENSG00000148400/ENSG00000124766/ENSG00000169242/ENSG00000166341/ENSG00000137834/ENSG00000179588
GO:0003183	GO:0003183	mitral valve morphogenesis	11	-0.59158	-1.29141	0.17069	0.563406	0.5207	2001	tags=55%, list=14%, signal=47%	ENSG00000148400/ENSG00000124766/ENSG00000169242/ENSG00000166341/ENSG00000137834/ENSG00000179588
GO:0003096	GO:0003096	renal sodium ion transport	11	0.556539	1.28891	0.170616	0.563406	0.5207	1107	tags=27%, list=8%, signal=25%	ENSG00000136160/ENSG00000078401/ENSG00000146021
GO:0099185	GO:0099185	postsynaptic intermediate filament cytoskeleton organization	3	0.790095	1.28779	0.17094	0.563406	0.5207	1024	tags=67%, list=7%, signal=62%	ENSG00000277586/ENSG00000100285
GO:0006021	GO:0006021	inositol biosynthetic process	3	0.788685	1.28549	0.17094	0.563406	0.5207	621	tags=33%, list=4%, signal=32%	ENSG00000141401
GO:0009258	GO:0009258	10-formyltetrahydrofolate catabolic process	3	0.788324	1.2849	0.17094	0.563406	0.5207	180	tags=33%, list=1%, signal=33%	ENSG00000144908
GO:0097254	GO:0097254	renal tubular secretion	11	0.554205	1.28351	0.170616	0.563406	0.5207	810	tags=36%, list=6%, signal=34%	ENSG00000136160/ENSG00000134548/ENSG00000118777/ENSG00000078401
GO:0002339	GO:0002339	B cell selection	3	0.786453	1.28185	0.17094	0.563406	0.5207	2741	tags=67%, list=19%, signal=54%	ENSG00000056972/ENSG00000030110
GO:0006256	GO:0006256	UDP catabolic process	3	0.786403	1.28177	0.17094	0.563406	0.5207	1980	tags=67%, list=14%, signal=57%	ENSG00000187097/ENSG00000198018
GO:0009140	GO:0009140	pyrimidine nucleoside diphosphate catabolic process	3	0.786403	1.28177	0.17094	0.563406	0.5207	1980	tags=67%, list=14%, signal=57%	ENSG00000187097/ENSG00000198018
GO:0009195	GO:0009195	pyrimidine ribonucleoside diphosphate catabolic process	3	0.786403	1.28177	0.17094	0.563406	0.5207	1980	tags=67%, list=14%, signal=57%	ENSG00000187097/ENSG00000198018
GO:2000635	GO:2000635	negative regulation of primary miRNA processing	3	0.785233	1.27987	0.17094	0.563406	0.5207	701	tags=33%, list=5%, signal=32%	ENSG00000136244
GO:0051905	GO:0051905	establishment of pigment granule localization	21	-0.508605	-1.27768	0.170068	0.563406	0.5207	4873	tags=48%, list=34%, signal=31%	ENSG00000189114/ENSG00000204843/ENSG00000113966/ENSG00000124839/ENSG00000125863/ENSG00000069974/ENSG00000185236/ENSG00000146950/ENSG00000137474/ENSG00000062038
GO:0090237	GO:0090237	regulation of arachidonic acid secretion	3	-0.784241	-1.25987	0.170412	0.563406	0.5207	2848	tags=100%, list=20%, signal=80%	ENSG00000165025/ENSG00000153246
GO:0106091	GO:0106091	glial cell projection elongation	3	-0.784155	-1.25973	0.170412	0.563406	0.5207	1299	tags=100%, list=9%, signal=91%	ENSG00000131620/ENSG00000110492
GO:0030901	GO:0030901	midbrain development	63	-0.387518	-1.21527	0.170608	0.563406	0.5207	3996	tags=38%, list=28%, signal=28%	ENSG00000141551/ENSG00000068903/ENSG00000160014/ENSG00000148672/ENSG00000164405/ENSG00000044574/ENSG00000114315/ENSG00000108379/ENSG00000176788/ENSG00000148396/ENSG00000070614/ENSG00000075624/ENSG00000104332/ENSG00000006459/ENSG00000069535/ENSG00000148798/ENSG00000107984/ENSG00000118620/ENSG00000146216/ENSG00000165795/ENSG00000166165/ENSG00000157240/ENSG00000143869/ENSG00000066468
GO:0090090	GO:0090090	negative regulation of canonical Wnt signaling pathway	103	-0.354477	-1.1908	0.17053	0.563406	0.5207	4065	tags=44%, list=28%, signal=31%	ENSG00000068308/ENSG00000145506/ENSG00000077684/ENSG00000118046/ENSG00000083799/ENSG00000018408/ENSG00000159461/ENSG00000050165/ENSG00000148737/ENSG00000136848/ENSG00000060656/ENSG00000146242/ENSG00000178585/ENSG00000135299/ENSG00000105974/ENSG00000104332/ENSG00000198561/ENSG00000104964/ENSG00000115457/ENSG00000196781/ENSG00000106483/ENSG00000141753/ENSG00000170558/ENSG00000139636/ENSG00000197380/ENSG00000107816/ENSG00000010361/ENSG00000178343/ENSG00000148400/ENSG00000167779/ENSG00000126391/ENSG00000120738/ENSG00000130203/ENSG00000107984/ENSG00000205116/ENSG00000185345/ENSG00000165617/ENSG00000122870/ENSG00000110492/ENSG00000112837/ENSG00000157240/ENSG00000146678/ENSG00000125845/ENSG00000164932/ENSG00000147257
GO:0045137	GO:0045137	development of primary sexual characteristics	156	-0.326071	-1.1546	0.170654	0.563406	0.5207	2001	tags=21%, list=14%, signal=18%	ENSG00000148400/ENSG00000277893/ENSG00000092969/ENSG00000131759/ENSG00000054598/ENSG00000087245/ENSG00000152661/ENSG00000164442/ENSG00000141448/ENSG00000176046/ENSG00000013619/ENSG00000032219/ENSG00000081479/ENSG00000214274/ENSG00000123610/ENSG00000188372/ENSG00000175899/ENSG00000150347/ENSG00000134245/ENSG00000118526/ENSG00000163083/ENSG00000121858/ENSG00000122641/ENSG00000128052/ENSG00000091831/ENSG00000124882/ENSG00000054356/ENSG00000106003/ENSG00000100918/ENSG00000129295/ENSG00000134853/ENSG00000163661/ENSG00000184937
GO:0001755	GO:0001755	neural crest cell migration	34	-0.448785	-1.24718	0.171076	0.563665	0.520939	1548	tags=35%, list=11%, signal=32%	ENSG00000138623/ENSG00000095539/ENSG00000151617/ENSG00000090776/ENSG00000125378/ENSG00000168758/ENSG00000143434/ENSG00000171119/ENSG00000164107/ENSG00000012171/ENSG00000010319/ENSG00000167680
GO:0003181	GO:0003181	atrioventricular valve morphogenesis	23	-0.502815	-1.27231	0.17128	0.563962	0.521213	2001	tags=48%, list=14%, signal=41%	ENSG00000135547/ENSG00000148400/ENSG00000092969/ENSG00000142871/ENSG00000124766/ENSG00000169242/ENSG00000166341/ENSG00000137834/ENSG00000163909/ENSG00000179588/ENSG00000125845
GO:0045652	GO:0045652	regulation of megakaryocyte differentiation	23	-0.502661	-1.27192	0.17128	0.563962	0.521213	1690	tags=26%, list=12%, signal=23%	ENSG00000179348/ENSG00000113083/ENSG00000270276/ENSG00000088992/ENSG00000270882/ENSG00000170271
GO:0010927	GO:0010927	cellular component assembly involved in morphogenesis	78	-0.366035	-1.18845	0.171477	0.564422	0.521638	3273	tags=42%, list=23%, signal=33%	ENSG00000087903/ENSG00000165410/ENSG00000163217/ENSG00000145362/ENSG00000197818/ENSG00000170776/ENSG00000128872/ENSG00000112658/ENSG00000082397/ENSG00000010278/ENSG00000184009/ENSG00000175183/ENSG00000150093/ENSG00000163501/ENSG00000136842/ENSG00000144824/ENSG00000019144/ENSG00000130202/ENSG00000101605/ENSG00000159176/ENSG00000170421/ENSG00000108797/ENSG00000140416/ENSG00000101335/ENSG00000113721/ENSG00000163126/ENSG00000171345/ENSG00000134775/ENSG00000117707/ENSG00000092529/ENSG00000183091/ENSG00000134853/ENSG00000143632
GO:0043504	GO:0043504	mitochondrial DNA repair	6	0.673133	1.32124	0.171765	0.565005	0.522177	4297	tags=83%, list=30%, signal=58%	ENSG00000138346/ENSG00000125871/ENSG00000143799/ENSG00000164306/ENSG00000163528
GO:0097242	GO:0097242	amyloid-beta clearance	32	-0.45492	-1.26392	0.171769	0.565005	0.522177	4598	tags=59%, list=32%, signal=40%	ENSG00000001630/ENSG00000067900/ENSG00000130164/ENSG00000120885/ENSG00000163956/ENSG00000123384/ENSG00000064687/ENSG00000185236/ENSG00000160255/ENSG00000112658/ENSG00000196549/ENSG00000169896/ENSG00000130203/ENSG00000141052/ENSG00000125730/ENSG00000081479/ENSG00000038945/ENSG00000135218/ENSG00000137561
GO:0061044	GO:0061044	negative regulation of vascular wound healing	4	-0.751235	-1.29676	0.172101	0.565345	0.522492	2977	tags=75%, list=21%, signal=59%	ENSG00000064651/ENSG00000219438/ENSG00000106366
GO:0021684	GO:0021684	cerebellar granular layer formation	4	-0.751189	-1.29668	0.172101	0.565345	0.522492	545	tags=50%, list=4%, signal=48%	ENSG00000171798/ENSG00000117707
GO:0021707	GO:0021707	cerebellar granule cell differentiation	4	-0.751189	-1.29668	0.172101	0.565345	0.522492	545	tags=50%, list=4%, signal=48%	ENSG00000171798/ENSG00000117707
GO:0071863	GO:0071863	regulation of cell proliferation in bone marrow	4	-0.749409	-1.2936	0.172101	0.565345	0.522492	1257	tags=50%, list=9%, signal=46%	ENSG00000149948/ENSG00000066468
GO:0035904	GO:0035904	aorta development	48	-0.404931	-1.20814	0.172474	0.56638	0.523448	2205	tags=35%, list=15%, signal=30%	ENSG00000169855/ENSG00000049192/ENSG00000148400/ENSG00000092969/ENSG00000124766/ENSG00000113083/ENSG00000151617/ENSG00000163638/ENSG00000168542/ENSG00000113721/ENSG00000106991/ENSG00000081479/ENSG00000134817/ENSG00000172638/ENSG00000141756/ENSG00000137834/ENSG00000117707
GO:0045056	GO:0045056	transcytosis	18	-0.527869	-1.28478	0.173175	0.568493	0.525401	1530	tags=28%, list=11%, signal=25%	ENSG00000104870/ENSG00000081479/ENSG00000168389/ENSG00000204305/ENSG00000162896
GO:0002024	GO:0002024	diet induced thermogenesis	6	-0.681337	-1.31621	0.17331	0.568556	0.525459	1557	tags=33%, list=11%, signal=30%	ENSG00000136044/ENSG00000111199
GO:0019935	GO:0019935	cyclic-nucleotide-mediated signaling	52	0.384267	1.20839	0.173302	0.568556	0.525459	835	tags=19%, list=6%, signal=18%	ENSG00000136160/ENSG00000112541/ENSG00000185532/ENSG00000186642/ENSG00000172572/ENSG00000198121/ENSG00000148926/ENSG00000170425/ENSG00000113448/ENSG00000151320
GO:0034728	GO:0034728	nucleosome organization	81	0.359784	1.19962	0.173367	0.568556	0.525459	3138	tags=43%, list=22%, signal=34%	ENSG00000105011/ENSG00000111875/ENSG00000073111/ENSG00000159259/ENSG00000167670/ENSG00000235217/ENSG00000164104/ENSG00000137309/ENSG00000186462/ENSG00000189308/ENSG00000188486/ENSG00000148229/ENSG00000128708/ENSG00000181163/ENSG00000185420/ENSG00000205531/ENSG00000132780/ENSG00000136938/ENSG00000105447/ENSG00000119335/ENSG00000177432/ENSG00000233822/ENSG00000149136/ENSG00000104472/ENSG00000213551/ENSG00000066117/ENSG00000173473/ENSG00000153922/ENSG00000108604/ENSG00000187109/ENSG00000158406/ENSG00000092201/ENSG00000100084/ENSG00000118900/ENSG00000146414
GO:0001914	GO:0001914	regulation of T cell mediated cytotoxicity	30	-0.463833	-1.26072	0.173838	0.569732	0.526546	3818	tags=53%, list=27%, signal=39%	ENSG00000166710/ENSG00000206503/ENSG00000079385/ENSG00000234745/ENSG00000204592/ENSG00000204525/ENSG00000204642/ENSG00000153029/ENSG00000073008/ENSG00000089041/ENSG00000158473/ENSG00000130202/ENSG00000204287/ENSG00000081237/ENSG00000123338/ENSG00000204305
GO:0048639	GO:0048639	positive regulation of developmental growth	108	-0.349998	-1.18395	0.173841	0.569732	0.526546	1585	tags=19%, list=11%, signal=17%	ENSG00000188157/ENSG00000138623/ENSG00000171476/ENSG00000171517/ENSG00000187688/ENSG00000164532/ENSG00000141448/ENSG00000185345/ENSG00000167244/ENSG00000127831/ENSG00000072315/ENSG00000188372/ENSG00000117707/ENSG00000119927/ENSG00000092529/ENSG00000112964/ENSG00000143199/ENSG00000179242/ENSG00000066468/ENSG00000067715/ENSG00000184937
GO:0048026	GO:0048026	positive regulation of mRNA splicing, via spliceosome	25	0.457278	1.26309	0.173913	0.569779	0.526589	4151	tags=56%, list=29%, signal=40%	ENSG00000117592/ENSG00000115053/ENSG00000110107/ENSG00000100462/ENSG00000116455/ENSG00000136937/ENSG00000213516/ENSG00000143368/ENSG00000164548/ENSG00000110713/ENSG00000147274/ENSG00000136527/ENSG00000125351/ENSG00000054118
GO:0045338	GO:0045338	farnesyl diphosphate metabolic process	6	-0.68097	-1.31551	0.175043	0.570041	0.526831	4048	tags=83%, list=28%, signal=60%	ENSG00000112972/ENSG00000079459/ENSG00000160752/ENSG00000205808/ENSG00000134240
GO:0002397	GO:0002397	MHC class I protein complex assembly	6	-0.676601	-1.30706	0.175043	0.570041	0.526831	4619	tags=100%, list=32%, signal=68%	ENSG00000166710/ENSG00000206503/ENSG00000231925/ENSG00000179218/ENSG00000139192
GO:0002502	GO:0002502	peptide antigen assembly with MHC class I protein complex	6	-0.676601	-1.30706	0.175043	0.570041	0.526831	4619	tags=100%, list=32%, signal=68%	ENSG00000166710/ENSG00000206503/ENSG00000231925/ENSG00000179218/ENSG00000139192
GO:0045653	GO:0045653	negative regulation of megakaryocyte differentiation	6	-0.676047	-1.306	0.175043	0.570041	0.526831	1437	tags=33%, list=10%, signal=30%	ENSG00000270276/ENSG00000270882
GO:0031987	GO:0031987	locomotion involved in locomotory behavior	9	-0.62455	-1.29961	0.175379	0.570041	0.526831	2890	tags=44%, list=20%, signal=35%	ENSG00000113369/ENSG00000174804/ENSG00000170775/ENSG00000159200
GO:0042118	GO:0042118	endothelial cell activation	9	-0.623643	-1.29772	0.175379	0.570041	0.526831	1332	tags=44%, list=9%, signal=40%	ENSG00000106799/ENSG00000135124/ENSG00000164619/ENSG00000176907
GO:0043584	GO:0043584	nose development	10	-0.60602	-1.28032	0.175347	0.570041	0.526831	545	tags=30%, list=4%, signal=29%	ENSG00000117707/ENSG00000184254/ENSG00000137868
GO:0019048	GO:0019048	modulation by virus of host process	3	0.784231	1.27823	0.175214	0.570041	0.526831	1478	tags=33%, list=10%, signal=30%	ENSG00000186951
GO:0019054	GO:0019054	modulation by virus of host cellular process	3	0.784231	1.27823	0.175214	0.570041	0.526831	1478	tags=33%, list=10%, signal=30%	ENSG00000186951
GO:0044003	GO:0044003	modulation by symbiont of host process	3	0.784231	1.27823	0.175214	0.570041	0.526831	1478	tags=33%, list=10%, signal=30%	ENSG00000186951
GO:0003416	GO:0003416	endochondral bone growth	20	-0.511803	-1.27061	0.17474	0.570041	0.526831	2914	tags=45%, list=20%, signal=36%	ENSG00000196739/ENSG00000072840/ENSG00000143369/ENSG00000131759/ENSG00000182197/ENSG00000162733/ENSG00000068078/ENSG00000066468/ENSG00000172819
GO:1901658	GO:1901658	glycosyl compound catabolic process	26	-0.480975	-1.26568	0.17474	0.570041	0.526831	2736	tags=42%, list=19%, signal=34%	ENSG00000177628/ENSG00000188641/ENSG00000128394/ENSG00000169919/ENSG00000102543/ENSG00000239713/ENSG00000119125/ENSG00000158825/ENSG00000158125/ENSG00000249948/ENSG00000244509
GO:0030517	GO:0030517	negative regulation of axon extension	32	-0.453228	-1.25922	0.17517	0.570041	0.526831	1548	tags=34%, list=11%, signal=31%	ENSG00000138623/ENSG00000095539/ENSG00000168758/ENSG00000094631/ENSG00000039068/ENSG00000143434/ENSG00000130827/ENSG00000012171/ENSG00000089820/ENSG00000010319/ENSG00000167680
GO:0032373	GO:0032373	positive regulation of sterol transport	31	-0.456846	-1.25493	0.174138	0.570041	0.526831	3636	tags=48%, list=25%, signal=36%	ENSG00000182156/ENSG00000123384/ENSG00000131408/ENSG00000100979/ENSG00000064687/ENSG00000105974/ENSG00000025434/ENSG00000116171/ENSG00000141338/ENSG00000118137/ENSG00000130203/ENSG00000160179/ENSG00000180432/ENSG00000005471/ENSG00000005421
GO:0032376	GO:0032376	positive regulation of cholesterol transport	31	-0.456846	-1.25493	0.174138	0.570041	0.526831	3636	tags=48%, list=25%, signal=36%	ENSG00000182156/ENSG00000123384/ENSG00000131408/ENSG00000100979/ENSG00000064687/ENSG00000105974/ENSG00000025434/ENSG00000116171/ENSG00000141338/ENSG00000118137/ENSG00000130203/ENSG00000160179/ENSG00000180432/ENSG00000005471/ENSG00000005421
GO:0010762	GO:0010762	regulation of fibroblast migration	36	-0.439061	-1.2366	0.175347	0.570041	0.526831	3062	tags=36%, list=21%, signal=28%	ENSG00000158856/ENSG00000171132/ENSG00000131016/ENSG00000150093/ENSG00000169554/ENSG00000107796/ENSG00000136044/ENSG00000124145/ENSG00000162733/ENSG00000143951/ENSG00000161544/ENSG00000089820/ENSG00000135362
GO:0006743	GO:0006743	ubiquinone metabolic process	20	0.465094	1.23161	0.174528	0.570041	0.526831	1116	tags=15%, list=8%, signal=14%	ENSG00000181019/ENSG00000042286/ENSG00000148459
GO:0006576	GO:0006576	biogenic amine metabolic process	62	-0.38945	-1.21686	0.174576	0.570041	0.526831	2967	tags=39%, list=21%, signal=31%	ENSG00000160255/ENSG00000093010/ENSG00000116016/ENSG00000173597/ENSG00000111275/ENSG00000069535/ENSG00000088826/ENSG00000131979/ENSG00000153982/ENSG00000148832/ENSG00000162882/ENSG00000092969/ENSG00000183044/ENSG00000153086/ENSG00000169896/ENSG00000151617/ENSG00000170775/ENSG00000185345/ENSG00000150540/ENSG00000110887/ENSG00000164107/ENSG00000117009/ENSG00000145335/ENSG00000151790
GO:0040014	GO:0040014	regulation of multicellular organism growth	44	-0.414146	-1.21566	0.175043	0.570041	0.526831	1780	tags=25%, list=12%, signal=22%	ENSG00000113739/ENSG00000126561/ENSG00000130005/ENSG00000130513/ENSG00000167244/ENSG00000127831/ENSG00000168389/ENSG00000164128/ENSG00000120833/ENSG00000119927/ENSG00000112964
GO:0097696	GO:0097696	receptor signaling pathway via STAT	106	-0.350542	-1.17676	0.175292	0.570041	0.526831	2485	tags=25%, list=17%, signal=20%	ENSG00000166888/ENSG00000008710/ENSG00000126561/ENSG00000182578/ENSG00000184557/ENSG00000148400/ENSG00000145777/ENSG00000120899/ENSG00000180353/ENSG00000186715/ENSG00000135744/ENSG00000173531/ENSG00000110169/ENSG00000128342/ENSG00000006016/ENSG00000185338/ENSG00000068078/ENSG00000213512/ENSG00000120833/ENSG00000081237/ENSG00000069399/ENSG00000010810/ENSG00000105697/ENSG00000112964/ENSG00000108691/ENSG00000173406
GO:0001764	GO:0001764	neuron migration	118	-0.344007	-1.17605	0.175207	0.570041	0.526831	3989	tags=41%, list=28%, signal=30%	ENSG00000131584/ENSG00000148219/ENSG00000142687/ENSG00000196924/ENSG00000180357/ENSG00000164885/ENSG00000075275/ENSG00000099250/ENSG00000136848/ENSG00000166579/ENSG00000116584/ENSG00000132561/ENSG00000134369/ENSG00000108387/ENSG00000163697/ENSG00000112715/ENSG00000112658/ENSG00000108175/ENSG00000112139/ENSG00000054282/ENSG00000072864/ENSG00000167601/ENSG00000183087/ENSG00000112357/ENSG00000266028/ENSG00000179348/ENSG00000189056/ENSG00000165323/ENSG00000168209/ENSG00000196576/ENSG00000152661/ENSG00000171943/ENSG00000168542/ENSG00000164532/ENSG00000133083/ENSG00000137285/ENSG00000006210/ENSG00000129682/ENSG00000110492/ENSG00000066735/ENSG00000058404/ENSG00000130827/ENSG00000150471/ENSG00000010810/ENSG00000146038/ENSG00000167552/ENSG00000116141/ENSG00000173406
GO:0045727	GO:0045727	positive regulation of translation	117	0.322575	1.15563	0.175	0.570041	0.526831	3437	tags=35%, list=24%, signal=27%	ENSG00000271793/ENSG00000136244/ENSG00000123600/ENSG00000138061/ENSG00000155506/ENSG00000115687/ENSG00000108561/ENSG00000129245/ENSG00000135842/ENSG00000181163/ENSG00000253729/ENSG00000135372/ENSG00000174173/ENSG00000067225/ENSG00000118246/ENSG00000151806/ENSG00000156990/ENSG00000169714/ENSG00000130305/ENSG00000138382/ENSG00000135316/ENSG00000138385/ENSG00000125457/ENSG00000124279/ENSG00000104408/ENSG00000254858/ENSG00000123908/ENSG00000141543/ENSG00000137288/ENSG00000138668/ENSG00000165819/ENSG00000100353/ENSG00000113048/ENSG00000159217/ENSG00000163577/ENSG00000126457/ENSG00000135829/ENSG00000060138/ENSG00000101391/ENSG00000145191/ENSG00000183978
GO:0045859	GO:0045859	regulation of protein kinase activity	360	0.269241	1.10458	0.175159	0.570041	0.526831	1364	tags=14%, list=10%, signal=13%	ENSG00000157193/ENSG00000092853/ENSG00000174130/ENSG00000175305/ENSG00000175793/ENSG00000094804/ENSG00000145386/ENSG00000118193/ENSG00000154277/ENSG00000197299/ENSG00000088325/ENSG00000127564/ENSG00000157168/ENSG00000138778/ENSG00000136810/ENSG00000164045/ENSG00000168646/ENSG00000123080/ENSG00000157456/ENSG00000107949/ENSG00000017427/ENSG00000158402/ENSG00000105851/ENSG00000136122/ENSG00000005249/ENSG00000166851/ENSG00000134222/ENSG00000111907/ENSG00000134057/ENSG00000100526/ENSG00000078401/ENSG00000090447/ENSG00000259207/ENSG00000244274/ENSG00000132535/ENSG00000000460/ENSG00000077782/ENSG00000136869/ENSG00000135083/ENSG00000105173/ENSG00000102755/ENSG00000197122/ENSG00000151694/ENSG00000154188/ENSG00000130695/ENSG00000141655/ENSG00000106617/ENSG00000110092/ENSG00000254087/ENSG00000149177/ENSG00000181163
GO:1901615	GO:1901615	organic hydroxy compound metabolic process	436	0.260385	1.08821	0.174825	0.570041	0.526831	1357	tags=13%, list=10%, signal=12%	ENSG00000198074/ENSG00000227471/ENSG00000136160/ENSG00000151012/ENSG00000003137/ENSG00000116711/ENSG00000181019/ENSG00000173610/ENSG00000085662/ENSG00000186529/ENSG00000185532/ENSG00000197165/ENSG00000187134/ENSG00000073734/ENSG00000106853/ENSG00000111716/ENSG00000166796/ENSG00000151632/ENSG00000196139/ENSG00000196502/ENSG00000198848/ENSG00000182704/ENSG00000019186/ENSG00000160211/ENSG00000112394/ENSG00000006025/ENSG00000162344/ENSG00000103316/ENSG00000196368/ENSG00000171631/ENSG00000141401/ENSG00000124216/ENSG00000165092/ENSG00000123892/ENSG00000017427/ENSG00000086544/ENSG00000146233/ENSG00000066926/ENSG00000138061/ENSG00000140263/ENSG00000143772/ENSG00000109193/ENSG00000261052/ENSG00000077782/ENSG00000177144/ENSG00000244474/ENSG00000138413/ENSG00000072210/ENSG00000040933/ENSG00000147852/ENSG00000115159/ENSG00000079156/ENSG00000106617/ENSG00000135069/ENSG00000135929/ENSG00000203668/ENSG00000132855
GO:0002372	GO:0002372	myeloid dendritic cell cytokine production	7	0.637789	1.31877	0.175644	0.57015	0.526932	1274	tags=29%, list=9%, signal=26%	ENSG00000243414/ENSG00000165732
GO:0002733	GO:0002733	regulation of myeloid dendritic cell cytokine production	7	0.637789	1.31877	0.175644	0.57015	0.526932	1274	tags=29%, list=9%, signal=26%	ENSG00000243414/ENSG00000165732
GO:0002735	GO:0002735	positive regulation of myeloid dendritic cell cytokine production	7	0.637789	1.31877	0.175644	0.57015	0.526932	1274	tags=29%, list=9%, signal=26%	ENSG00000243414/ENSG00000165732
GO:0046184	GO:0046184	aldehyde biosynthetic process	15	-0.54182	-1.26272	0.175559	0.57015	0.526932	885	tags=20%, list=6%, signal=19%	ENSG00000196557/ENSG00000125845/ENSG00000124253
GO:1901490	GO:1901490	regulation of lymphangiogenesis	5	-0.711556	-1.30842	0.175844	0.570235	0.527011	2527	tags=80%, list=18%, signal=66%	ENSG00000142627/ENSG00000183287/ENSG00000150630/ENSG00000054598
GO:1903979	GO:1903979	negative regulation of microglial cell activation	5	-0.711191	-1.30774	0.175844	0.570235	0.527011	4125	tags=100%, list=29%, signal=71%	ENSG00000126368/ENSG00000030582/ENSG00000132718/ENSG00000081237
GO:0060021	GO:0060021	roof of mouth development	66	-0.386658	-1.21488	0.175768	0.570235	0.527011	2109	tags=29%, list=15%, signal=25%	ENSG00000137507/ENSG00000180340/ENSG00000092969/ENSG00000135414/ENSG00000186480/ENSG00000119699/ENSG00000139219/ENSG00000146350/ENSG00000183337/ENSG00000184916/ENSG00000143951/ENSG00000008516/ENSG00000150347/ENSG00000118526/ENSG00000122641/ENSG00000157240/ENSG00000164107/ENSG00000134853/ENSG00000117595
GO:0043500	GO:0043500	muscle adaptation	73	-0.368736	-1.18403	0.17637	0.571566	0.528241	2169	tags=22%, list=15%, signal=19%	ENSG00000090020/ENSG00000148400/ENSG00000171766/ENSG00000115461/ENSG00000135744/ENSG00000051523/ENSG00000135124/ENSG00000141448/ENSG00000148180/ENSG00000138735/ENSG00000071282/ENSG00000131196/ENSG00000058404/ENSG00000164107/ENSG00000143199/ENSG00000143632
GO:0097305	GO:0097305	response to alcohol	178	0.29931	1.13576	0.176316	0.571566	0.528241	1048	tags=16%, list=7%, signal=15%	ENSG00000157193/ENSG00000277586/ENSG00000181019/ENSG00000170312/ENSG00000175592/ENSG00000184349/ENSG00000059377/ENSG00000073734/ENSG00000051180/ENSG00000138031/ENSG00000187796/ENSG00000151632/ENSG00000196139/ENSG00000197299/ENSG00000198848/ENSG00000160211/ENSG00000012048/ENSG00000121281/ENSG00000006025/ENSG00000171631/ENSG00000066926/ENSG00000138061/ENSG00000110090/ENSG00000145147/ENSG00000125384/ENSG00000023171/ENSG00000155506/ENSG00000163453
GO:0043372	GO:0043372	positive regulation of CD4-positive, alpha-beta T cell differentiation	23	-0.497883	-1.25983	0.176471	0.571704	0.528369	3097	tags=43%, list=22%, signal=34%	ENSG00000107338/ENSG00000160685/ENSG00000077238/ENSG00000131759/ENSG00000204287/ENSG00000185338/ENSG00000144802/ENSG00000117586/ENSG00000168961/ENSG00000123338
GO:0051957	GO:0051957	positive regulation of amino acid transport	18	-0.523517	-1.27419	0.17657	0.57184	0.528494	2977	tags=56%, list=21%, signal=44%	ENSG00000064651/ENSG00000103257/ENSG00000150093/ENSG00000130234/ENSG00000089041/ENSG00000183044/ENSG00000204681/ENSG00000188338/ENSG00000117009/ENSG00000157103
GO:0051096	GO:0051096	positive regulation of helicase activity	7	0.635956	1.31498	0.177986	0.572106	0.52874	4682	tags=86%, list=33%, signal=58%	ENSG00000116062/ENSG00000095002/ENSG00000145736/ENSG00000128513/ENSG00000113318/ENSG00000106028
GO:0032493	GO:0032493	response to bacterial lipoprotein	7	0.635689	1.31443	0.177986	0.572106	0.52874	1205	tags=43%, list=8%, signal=39%	ENSG00000174130/ENSG00000174125/ENSG00000150455
GO:0006842	GO:0006842	tricarboxylic acid transport	4	-0.747469	-1.29026	0.177536	0.572106	0.52874	2859	tags=75%, list=20%, signal=60%	ENSG00000100075/ENSG00000158296/ENSG00000141485
GO:0015746	GO:0015746	citrate transport	4	-0.747469	-1.29026	0.177536	0.572106	0.52874	2859	tags=75%, list=20%, signal=60%	ENSG00000100075/ENSG00000158296/ENSG00000141485
GO:0061000	GO:0061000	negative regulation of dendritic spine development	11	-0.587577	-1.28267	0.177586	0.572106	0.52874	2279	tags=36%, list=16%, signal=31%	ENSG00000066248/ENSG00000169242/ENSG00000171943/ENSG00000198785
GO:0010744	GO:0010744	positive regulation of macrophage derived foam cell differentiation	11	-0.587018	-1.28145	0.177586	0.572106	0.52874	1908	tags=45%, list=13%, signal=39%	ENSG00000027075/ENSG00000135744/ENSG00000188257/ENSG00000038945/ENSG00000135218
GO:0097742	GO:0097742	de novo centriole assembly	3	0.783441	1.27695	0.17735	0.572106	0.52874	3092	tags=100%, list=22%, signal=78%	ENSG00000142731/ENSG00000103995/ENSG00000182923
GO:0098535	GO:0098535	de novo centriole assembly involved in multi-ciliated epithelial cell differentiation	3	0.783441	1.27695	0.17735	0.572106	0.52874	3092	tags=100%, list=22%, signal=78%	ENSG00000142731/ENSG00000103995/ENSG00000182923
GO:1904613	GO:1904613	cellular response to 2,3,7,8-tetrachlorodibenzodioxine	3	0.782617	1.2756	0.17735	0.572106	0.52874	249	tags=33%, list=2%, signal=33%	ENSG00000186642
GO:0046579	GO:0046579	positive regulation of Ras protein signal transduction	11	0.550353	1.27459	0.177725	0.572106	0.52874	1460	tags=55%, list=10%, signal=49%	ENSG00000049130/ENSG00000017427/ENSG00000143772/ENSG00000130427/ENSG00000197122/ENSG00000184371
GO:0002939	GO:0002939	tRNA N1-guanine methylation	3	0.781688	1.27409	0.17735	0.572106	0.52874	3117	tags=100%, list=22%, signal=78%	ENSG00000165275/ENSG00000126814/ENSG00000145331
GO:0016045	GO:0016045	detection of bacterium	11	0.549831	1.27338	0.177725	0.572106	0.52874	318	tags=18%, list=2%, signal=18%	ENSG00000174130/ENSG00000174125
GO:0009174	GO:0009174	pyrimidine ribonucleoside monophosphate biosynthetic process	11	0.548237	1.26968	0.177725	0.572106	0.52874	2885	tags=55%, list=20%, signal=44%	ENSG00000156136/ENSG00000143179/ENSG00000183696/ENSG00000084774/ENSG00000114491/ENSG00000102967
GO:0006241	GO:0006241	CTP biosynthetic process	11	0.547884	1.26887	0.177725	0.572106	0.52874	2637	tags=36%, list=18%, signal=30%	ENSG00000047230/ENSG00000171793/ENSG00000143179/ENSG00000239672
GO:0046329	GO:0046329	negative regulation of JNK cascade	32	-0.452423	-1.25698	0.176871	0.572106	0.52874	3932	tags=34%, list=28%, signal=25%	ENSG00000083799/ENSG00000111266/ENSG00000179094/ENSG00000121653/ENSG00000198053/ENSG00000158828/ENSG00000150593/ENSG00000185345/ENSG00000165617/ENSG00000143507/ENSG00000289720
GO:0044355	GO:0044355	clearance of foreign intracellular DNA	3	-0.781769	-1.2559	0.177903	0.572106	0.52874	2371	tags=67%, list=17%, signal=56%	ENSG00000128394/ENSG00000244509
GO:0099046	GO:0099046	clearance of foreign intracellular nucleic acids	3	-0.781769	-1.2559	0.177903	0.572106	0.52874	2371	tags=67%, list=17%, signal=56%	ENSG00000128394/ENSG00000244509
GO:0051642	GO:0051642	centrosome localization	31	0.439947	1.24799	0.177725	0.572106	0.52874	1517	tags=26%, list=11%, signal=23%	ENSG00000066279/ENSG00000164109/ENSG00000135723/ENSG00000126787/ENSG00000148498/ENSG00000099812/ENSG00000087586/ENSG00000121957
GO:0061842	GO:0061842	microtubule organizing center localization	31	0.439947	1.24799	0.177725	0.572106	0.52874	1517	tags=26%, list=11%, signal=23%	ENSG00000066279/ENSG00000164109/ENSG00000135723/ENSG00000126787/ENSG00000148498/ENSG00000099812/ENSG00000087586/ENSG00000121957
GO:1902229	GO:1902229	regulation of intrinsic apoptotic signaling pathway in response to DNA damage	37	0.415801	1.23436	0.177986	0.572106	0.52874	2367	tags=27%, list=17%, signal=23%	ENSG00000176208/ENSG00000144476/ENSG00000165490/ENSG00000124216/ENSG00000107562/ENSG00000128886/ENSG00000026508/ENSG00000171791/ENSG00000119401/ENSG00000019549
GO:1904019	GO:1904019	epithelial cell apoptotic process	104	-0.349531	-1.17483	0.177741	0.572106	0.52874	2541	tags=30%, list=18%, signal=25%	ENSG00000176720/ENSG00000106483/ENSG00000111276/ENSG00000118503/ENSG00000183087/ENSG00000130669/ENSG00000106366/ENSG00000116044/ENSG00000174807/ENSG00000150593/ENSG00000179348/ENSG00000153246/ENSG00000090339/ENSG00000151617/ENSG00000170421/ENSG00000111057/ENSG00000176046/ENSG00000171564/ENSG00000105550/ENSG00000171557/ENSG00000148180/ENSG00000184916/ENSG00000171560/ENSG00000144802/ENSG00000110492/ENSG00000128052/ENSG00000170927/ENSG00000091831/ENSG00000120156/ENSG00000164107/ENSG00000108691
GO:0048863	GO:0048863	stem cell differentiation	178	-0.321006	-1.15235	0.176849	0.572106	0.52874	2487	tags=25%, list=17%, signal=21%	ENSG00000150093/ENSG00000152518/ENSG00000170558/ENSG00000139636/ENSG00000119888/ENSG00000090020/ENSG00000184481/ENSG00000213626/ENSG00000203883/ENSG00000148400/ENSG00000116044/ENSG00000110693/ENSG00000092969/ENSG00000182197/ENSG00000168056/ENSG00000275410/ENSG00000054598/ENSG00000088836/ENSG00000138623/ENSG00000095539/ENSG00000151617/ENSG00000128342/ENSG00000090776/ENSG00000164442/ENSG00000141052/ENSG00000149948/ENSG00000141448/ENSG00000125378/ENSG00000168758/ENSG00000074219/ENSG00000128918/ENSG00000175899/ENSG00000143434/ENSG00000081237/ENSG00000157240/ENSG00000091831/ENSG00000171119/ENSG00000164107/ENSG00000012171/ENSG00000134853/ENSG00000010319/ENSG00000066468/ENSG00000289720/ENSG00000167680
GO:0007160	GO:0007160	cell-matrix adhesion	191	-0.314298	-1.14254	0.177394	0.572106	0.52874	3062	tags=35%, list=21%, signal=28%	ENSG00000158856/ENSG00000198728/ENSG00000112715/ENSG00000166333/ENSG00000160255/ENSG00000104332/ENSG00000112658/ENSG00000151882/ENSG00000137103/ENSG00000095637/ENSG00000184009/ENSG00000150093/ENSG00000159840/ENSG00000008710/ENSG00000140945/ENSG00000129474/ENSG00000090020/ENSG00000144824/ENSG00000106366/ENSG00000076826/ENSG00000137809/ENSG00000120899/ENSG00000198542/ENSG00000167657/ENSG00000164171/ENSG00000152894/ENSG00000162804/ENSG00000164741/ENSG00000169896/ENSG00000173156/ENSG00000141293/ENSG00000084636/ENSG00000122861/ENSG00000163638/ENSG00000070759/ENSG00000109743/ENSG00000168542/ENSG00000127990/ENSG00000126458/ENSG00000213949/ENSG00000171564/ENSG00000124145/ENSG00000171557/ENSG00000135218/ENSG00000106823/ENSG00000154096/ENSG00000143951/ENSG00000103647/ENSG00000171560/ENSG00000172638/ENSG00000006210/ENSG00000113905/ENSG00000005844/ENSG00000146904/ENSG00000109072/ENSG00000173801/ENSG00000128052/ENSG00000170927/ENSG00000168743/ENSG00000168477/ENSG00000187244/ENSG00000120156/ENSG00000174951/ENSG00000140937/ENSG00000144668/ENSG00000162692
GO:0010758	GO:0010758	regulation of macrophage chemotaxis	18	-0.522473	-1.27165	0.178268	0.572785	0.529367	2247	tags=33%, list=16%, signal=28%	ENSG00000182578/ENSG00000120899/ENSG00000106538/ENSG00000106804/ENSG00000110492/ENSG00000111199
GO:0008356	GO:0008356	asymmetric cell division	17	0.50113	1.25055	0.178313	0.572785	0.529367	1887	tags=35%, list=13%, signal=31%	ENSG00000066279/ENSG00000148498/ENSG00000084733/ENSG00000244405/ENSG00000204531/ENSG00000116641
GO:0030953	GO:0030953	astral microtubule organization	10	0.553425	1.25525	0.178404	0.572889	0.529464	3035	tags=50%, list=21%, signal=39%	ENSG00000151849/ENSG00000108424/ENSG00000182541/ENSG00000075711/ENSG00000074054
GO:0021932	GO:0021932	hindbrain radial glia guided cell migration	6	-0.674677	-1.30335	0.17851	0.573042	0.529605	50	tags=67%, list=0%, signal=66%	ENSG00000196924/ENSG00000142599/ENSG00000150093/ENSG00000173406
GO:0042364	GO:0042364	water-soluble vitamin biosynthetic process	12	0.539842	1.259	0.178744	0.573049	0.529612	1294	tags=25%, list=9%, signal=23%	ENSG00000085662/ENSG00000125454/ENSG00000135069
GO:0098543	GO:0098543	detection of other organism	12	0.539448	1.25808	0.178744	0.573049	0.529612	968	tags=25%, list=7%, signal=23%	ENSG00000174130/ENSG00000174125/ENSG00000136869
GO:0140861	GO:0140861	DNA repair-dependent chromatin remodeling	21	0.46324	1.2338	0.178744	0.573049	0.529612	4869	tags=48%, list=34%, signal=31%	ENSG00000111875/ENSG00000129484/ENSG00000112130/ENSG00000187531/ENSG00000004487/ENSG00000056050/ENSG00000087206/ENSG00000153827/ENSG00000140455/ENSG00000171720
GO:0046031	GO:0046031	ADP metabolic process	85	-0.36184	-1.19327	0.178631	0.573049	0.529612	2290	tags=24%, list=16%, signal=20%	ENSG00000009950/ENSG00000167588/ENSG00000213465/ENSG00000089041/ENSG00000142156/ENSG00000168209/ENSG00000114166/ENSG00000160326/ENSG00000002330/ENSG00000176046/ENSG00000129993/ENSG00000165140/ENSG00000137331/ENSG00000160883/ENSG00000108515/ENSG00000175567/ENSG00000136872/ENSG00000197444/ENSG00000158571/ENSG00000143627
GO:0070509	GO:0070509	calcium ion import	42	-0.423087	-1.23123	0.178819	0.573105	0.529663	1338	tags=21%, list=9%, signal=19%	ENSG00000164266/ENSG00000187688/ENSG00000113721/ENSG00000196557/ENSG00000100311/ENSG00000010810/ENSG00000108691/ENSG00000111199/ENSG00000183023
GO:0034497	GO:0034497	protein localization to phagophore assembly site	15	-0.53909	-1.25635	0.179002	0.573317	0.529859	5447	tags=47%, list=38%, signal=29%	ENSG00000132254/ENSG00000198925/ENSG00000175224/ENSG00000157954/ENSG00000168397/ENSG00000196998/ENSG00000070540
GO:0070286	GO:0070286	axonemal dynein complex assembly	15	-0.538602	-1.25522	0.179002	0.573317	0.529859	478	tags=33%, list=3%, signal=32%	ENSG00000127399/ENSG00000114841/ENSG00000154099/ENSG00000152763/ENSG00000129295
GO:0032225	GO:0032225	regulation of synaptic transmission, dopaminergic	5	-0.709736	-1.30507	0.179396	0.573383	0.52992	1917	tags=80%, list=13%, signal=69%	ENSG00000137312/ENSG00000127838/ENSG00000158828/ENSG00000073756
GO:0032610	GO:0032610	interleukin-1 alpha production	5	-0.709003	-1.30372	0.179396	0.573383	0.52992	1933	tags=60%, list=14%, signal=52%	ENSG00000115590/ENSG00000089041/ENSG00000006210
GO:0032650	GO:0032650	regulation of interleukin-1 alpha production	5	-0.709003	-1.30372	0.179396	0.573383	0.52992	1933	tags=60%, list=14%, signal=52%	ENSG00000115590/ENSG00000089041/ENSG00000006210
GO:1903378	GO:1903378	positive regulation of oxidative stress-induced neuron intrinsic apoptotic signaling pathway	4	-0.745495	-1.28685	0.179348	0.573383	0.52992	3635	tags=100%, list=25%, signal=75%	ENSG00000109670/ENSG00000087245/ENSG00000143199
GO:0001956	GO:0001956	positive regulation of neurotransmitter secretion	11	-0.586114	-1.27948	0.17931	0.573383	0.52992	988	tags=36%, list=7%, signal=34%	ENSG00000007516/ENSG00000117009/ENSG00000145335/ENSG00000067715
GO:0030997	GO:0030997	regulation of centriole-centriole cohesion	3	0.779936	1.27123	0.179487	0.573383	0.52992	3142	tags=100%, list=22%, signal=78%	ENSG00000117650/ENSG00000126001/ENSG00000168036
GO:0048745	GO:0048745	smooth muscle tissue development	22	-0.495945	-1.25223	0.17931	0.573383	0.52992	1318	tags=27%, list=9%, signal=25%	ENSG00000168542/ENSG00000125378/ENSG00000106991/ENSG00000172638/ENSG00000117707/ENSG00000137868
GO:0030500	GO:0030500	regulation of bone mineralization	56	-0.394534	-1.20183	0.179443	0.573383	0.52992	1960	tags=27%, list=14%, signal=23%	ENSG00000120899/ENSG00000089041/ENSG00000187608/ENSG00000130529/ENSG00000142871/ENSG00000168056/ENSG00000152661/ENSG00000145192/ENSG00000125378/ENSG00000183337/ENSG00000162733/ENSG00000125845/ENSG00000111341/ENSG00000178882/ENSG00000183023
GO:0003188	GO:0003188	heart valve formation	13	-0.562349	-1.27432	0.179661	0.573752	0.530262	2557	tags=54%, list=18%, signal=44%	ENSG00000135547/ENSG00000148400/ENSG00000169242/ENSG00000164532/ENSG00000166341/ENSG00000179588/ENSG00000140937
GO:0055009	GO:0055009	atrial cardiac muscle tissue morphogenesis	3	-0.781475	-1.25543	0.179775	0.573807	0.530312	1154	tags=100%, list=8%, signal=92%	ENSG00000106991/ENSG00000117707
GO:0051928	GO:0051928	positive regulation of calcium ion transport	67	-0.382463	-1.20525	0.179795	0.573807	0.530312	1500	tags=22%, list=11%, signal=20%	ENSG00000167535/ENSG00000144935/ENSG00000135124/ENSG00000144681/ENSG00000187688/ENSG00000113721/ENSG00000134817/ENSG00000154096/ENSG00000006210/ENSG00000128285/ENSG00000100311/ENSG00000092529/ENSG00000145335/ENSG00000108691/ENSG00000103888
GO:0003161	GO:0003161	cardiac conduction system development	23	-0.496241	-1.25567	0.179931	0.573871	0.530371	2001	tags=48%, list=14%, signal=41%	ENSG00000113658/ENSG00000135547/ENSG00000148400/ENSG00000171476/ENSG00000152661/ENSG00000141448/ENSG00000125378/ENSG00000112837/ENSG00000115738/ENSG00000121361/ENSG00000120937
GO:0019884	GO:0019884	antigen processing and presentation of exogenous antigen	33	-0.445311	-1.24021	0.179931	0.573871	0.530371	4710	tags=61%, list=33%, signal=41%	ENSG00000223865/ENSG00000231389/ENSG00000100600/ENSG00000174080/ENSG00000079805/ENSG00000092010/ENSG00000166710/ENSG00000151690/ENSG00000206503/ENSG00000019582/ENSG00000216490/ENSG00000204592/ENSG00000204642/ENSG00000153029/ENSG00000204257/ENSG00000158473/ENSG00000163131/ENSG00000204287/ENSG00000158869/ENSG00000196188
GO:0006610	GO:0006610	ribosomal protein import into nucleus	4	0.75559	1.3099	0.18	0.573906	0.530404	2553	tags=75%, list=18%, signal=62%	ENSG00000108424/ENSG00000065150/ENSG00000086200
GO:0003015	GO:0003015	heart process	150	-0.327365	-1.1541	0.180064	0.573926	0.530422	3466	tags=43%, list=24%, signal=33%	ENSG00000127914/ENSG00000163217/ENSG00000134755/ENSG00000072310/ENSG00000145362/ENSG00000096696/ENSG00000128165/ENSG00000170776/ENSG00000198947/ENSG00000101400/ENSG00000101665/ENSG00000120907/ENSG00000126351/ENSG00000105974/ENSG00000169432/ENSG00000113658/ENSG00000116016/ENSG00000072954/ENSG00000233276/ENSG00000157388/ENSG00000151067/ENSG00000080709/ENSG00000135547/ENSG00000119782/ENSG00000154639/ENSG00000170214/ENSG00000105711/ENSG00000127129/ENSG00000090020/ENSG00000114353/ENSG00000130234/ENSG00000131979/ENSG00000092969/ENSG00000104881/ENSG00000182197/ENSG00000130529/ENSG00000184719/ENSG00000135744/ENSG00000171476/ENSG00000151617/ENSG00000152661/ENSG00000140416/ENSG00000171385/ENSG00000144935/ENSG00000170624/ENSG00000135124/ENSG00000141448/ENSG00000163874/ENSG00000148180/ENSG00000138735/ENSG00000013016/ENSG00000196557/ENSG00000181072/ENSG00000129682/ENSG00000112837/ENSG00000183153/ENSG00000069431/ENSG00000173801/ENSG00000074370/ENSG00000010810/ENSG00000121361/ENSG00000143199/ENSG00000157087/ENSG00000175084/ENSG00000183023
GO:1903427	GO:1903427	negative regulation of reactive oxygen species biosynthetic process	12	-0.568927	-1.26849	0.180272	0.574403	0.530863	432	tags=17%, list=3%, signal=16%	ENSG00000010810/ENSG00000143199
GO:0072540	GO:0072540	T-helper 17 cell lineage commitment	8	0.603694	1.29291	0.180523	0.574639	0.531081	701	tags=25%, list=5%, signal=24%	ENSG00000156127/ENSG00000136244
GO:0010755	GO:0010755	regulation of plasminogen activation	17	-0.527225	-1.26752	0.180579	0.574639	0.531081	2377	tags=41%, list=17%, signal=34%	ENSG00000131187/ENSG00000106366/ENSG00000159216/ENSG00000122861/ENSG00000167711/ENSG00000080618/ENSG00000104368
GO:0071397	GO:0071397	cellular response to cholesterol	15	0.502278	1.23599	0.180523	0.574639	0.531081	1013	tags=27%, list=7%, signal=25%	ENSG00000157193/ENSG00000198848/ENSG00000006025/ENSG00000023171
GO:0097553	GO:0097553	calcium ion transmembrane import into cytosol	103	-0.349685	-1.1747	0.180464	0.574639	0.531081	3132	tags=31%, list=22%, signal=24%	ENSG00000198947/ENSG00000120907/ENSG00000105974/ENSG00000072954/ENSG00000171132/ENSG00000157388/ENSG00000197943/ENSG00000151067/ENSG00000119782/ENSG00000105464/ENSG00000120899/ENSG00000089041/ENSG00000187091/ENSG00000167535/ENSG00000051523/ENSG00000144935/ENSG00000135124/ENSG00000187688/ENSG00000138193/ENSG00000102879/ENSG00000134817/ENSG00000196557/ENSG00000154096/ENSG00000006210/ENSG00000149527/ENSG00000081237/ENSG00000010810/ENSG00000092529/ENSG00000145335/ENSG00000111199/ENSG00000183023/ENSG00000103888
GO:0003162	GO:0003162	atrioventricular node development	7	-0.654525	-1.30395	0.18087	0.575377	0.531764	2001	tags=71%, list=14%, signal=61%	ENSG00000107779/ENSG00000136574/ENSG00000148400/ENSG00000141448/ENSG00000121361
GO:0061355	GO:0061355	Wnt protein secretion	5	-0.708305	-1.30244	0.181172	0.575969	0.53231	1295	tags=40%, list=9%, signal=36%	ENSG00000102312/ENSG00000006118
GO:0097384	GO:0097384	cellular lipid biosynthetic process	12	0.538551	1.25599	0.181159	0.575969	0.53231	640	tags=17%, list=4%, signal=16%	ENSG00000116711/ENSG00000087253
GO:0010159	GO:0010159	specification of animal organ position	3	-0.78077	-1.25429	0.181648	0.576738	0.533021	2249	tags=100%, list=16%, signal=84%	ENSG00000105997/ENSG00000125378
GO:1903385	GO:1903385	regulation of homophilic cell adhesion	3	-0.780222	-1.25341	0.181648	0.576738	0.533021	381	tags=67%, list=3%, signal=65%	ENSG00000079385/ENSG00000218336
GO:0035564	GO:0035564	regulation of kidney size	3	-0.779168	-1.25172	0.181648	0.576738	0.533021	1973	tags=100%, list=14%, signal=86%	ENSG00000188906/ENSG00000275410
GO:1902952	GO:1902952	positive regulation of dendritic spine maintenance	3	-0.778407	-1.2505	0.181648	0.576738	0.533021	2587	tags=100%, list=18%, signal=82%	ENSG00000111859/ENSG00000130203
GO:0007368	GO:0007368	determination of left/right symmetry	89	-0.357762	-1.18329	0.181818	0.577093	0.533349	2424	tags=21%, list=17%, signal=18%	ENSG00000163501/ENSG00000103226/ENSG00000105877/ENSG00000203883/ENSG00000148400/ENSG00000152661/ENSG00000164442/ENSG00000133816/ENSG00000146350/ENSG00000164532/ENSG00000106991/ENSG00000134817/ENSG00000122870/ENSG00000160345/ENSG00000154099/ENSG00000151023/ENSG00000164107/ENSG00000103034/ENSG00000129295
GO:0051048	GO:0051048	negative regulation of secretion	106	-0.346957	-1.16472	0.18197	0.577389	0.533622	2946	tags=35%, list=21%, signal=28%	ENSG00000118640/ENSG00000104332/ENSG00000196632/ENSG00000167470/ENSG00000110881/ENSG00000204642/ENSG00000156675/ENSG00000025434/ENSG00000119782/ENSG00000069535/ENSG00000054793/ENSG00000114353/ENSG00000148400/ENSG00000198648/ENSG00000089163/ENSG00000186115/ENSG00000183044/ENSG00000153246/ENSG00000130203/ENSG00000145708/ENSG00000128342/ENSG00000152661/ENSG00000128266/ENSG00000185345/ENSG00000163032/ENSG00000065361/ENSG00000132718/ENSG00000095752/ENSG00000163083/ENSG00000122641/ENSG00000160181/ENSG00000175567/ENSG00000168961/ENSG00000123338/ENSG00000204681/ENSG00000145335/ENSG00000113231
GO:0032474	GO:0032474	otolith morphogenesis	4	0.755183	1.3092	0.182222	0.577721	0.53393	3396	tags=75%, list=24%, signal=57%	ENSG00000139263/ENSG00000168234/ENSG00000144749
GO:0007296	GO:0007296	vitellogenesis	4	0.755104	1.30906	0.182222	0.577721	0.53393	179	tags=25%, list=1%, signal=25%	ENSG00000175592
GO:0060560	GO:0060560	developmental growth involved in morphogenesis	171	-0.319603	-1.14478	0.18225	0.577721	0.53393	1795	tags=20%, list=13%, signal=18%	ENSG00000182197/ENSG00000172037/ENSG00000275410/ENSG00000130203/ENSG00000138623/ENSG00000095539/ENSG00000151617/ENSG00000177169/ENSG00000171517/ENSG00000187688/ENSG00000133083/ENSG00000125378/ENSG00000168758/ENSG00000185345/ENSG00000109321/ENSG00000072315/ENSG00000094631/ENSG00000129682/ENSG00000039068/ENSG00000143434/ENSG00000041982/ENSG00000130827/ENSG00000091831/ENSG00000125848/ENSG00000143199/ENSG00000012171/ENSG00000179242/ENSG00000089820/ENSG00000010319/ENSG00000066468/ENSG00000167680/ENSG00000067715/ENSG00000172819/ENSG00000106689
GO:0042558	GO:0042558	pteridine-containing compound metabolic process	31	0.438044	1.24259	0.182464	0.578214	0.534385	3409	tags=45%, list=24%, signal=34%	ENSG00000144908/ENSG00000173638/ENSG00000138363/ENSG00000065911/ENSG00000159131/ENSG00000178700/ENSG00000164933/ENSG00000176890/ENSG00000124275/ENSG00000100714/ENSG00000163738/ENSG00000136877/ENSG00000116984/ENSG00000149313
GO:0070564	GO:0070564	positive regulation of vitamin D receptor signaling pathway	5	-0.707336	-1.30066	0.182948	0.57889	0.53501	222	tags=40%, list=2%, signal=39%	ENSG00000186350/ENSG00000169184
GO:0002232	GO:0002232	leukocyte chemotaxis involved in inflammatory response	5	-0.707101	-1.30022	0.182948	0.57889	0.53501	2638	tags=80%, list=18%, signal=65%	ENSG00000131669/ENSG00000105894/ENSG00000129988/ENSG00000110492
GO:0141008	GO:0141008	retrotransposon silencing by mRNA destabilization	4	-0.744622	-1.28534	0.182971	0.57889	0.53501	2938	tags=75%, list=21%, signal=60%	ENSG00000134744/ENSG00000155363/ENSG00000197181
GO:0035910	GO:0035910	ascending aorta morphogenesis	4	-0.743883	-1.28407	0.182971	0.57889	0.53501	3658	tags=100%, list=26%, signal=74%	ENSG00000135547/ENSG00000092969/ENSG00000124766
GO:0031573	GO:0031573	mitotic intra-S DNA damage checkpoint signaling	15	0.500032	1.23047	0.182898	0.57889	0.53501	1934	tags=33%, list=14%, signal=29%	ENSG00000183765/ENSG00000144554/ENSG00000154920/ENSG00000075131/ENSG00000095002
GO:0098771	GO:0098771	inorganic ion homeostasis	345	-0.286412	-1.11274	0.183284	0.579696	0.535755	2696	tags=23%, list=19%, signal=19%	ENSG00000100379/ENSG00000197943/ENSG00000151067/ENSG00000113739/ENSG00000198959/ENSG00000136710/ENSG00000176720/ENSG00000179218/ENSG00000008283/ENSG00000106483/ENSG00000155970/ENSG00000119782/ENSG00000205364/ENSG00000125648/ENSG00000169715/ENSG00000127129/ENSG00000090020/ENSG00000135766/ENSG00000240230/ENSG00000137731/ENSG00000120899/ENSG00000183826/ENSG00000089041/ENSG00000198648/ENSG00000162551/ENSG00000124067/ENSG00000154269/ENSG00000160867/ENSG00000182197/ENSG00000186115/ENSG00000187091/ENSG00000051108/ENSG00000106327/ENSG00000104635/ENSG00000135744/ENSG00000130203/ENSG00000091513/ENSG00000110169/ENSG00000196660/ENSG00000151617/ENSG00000051523/ENSG00000144935/ENSG00000170624/ENSG00000198417/ENSG00000168509/ENSG00000159164/ENSG00000138193/ENSG00000107736/ENSG00000108950/ENSG00000102879/ENSG00000134817/ENSG00000162572/ENSG00000130988/ENSG00000072315/ENSG00000110719/ENSG00000263761/ENSG00000154096/ENSG00000187045/ENSG00000091262/ENSG00000187048/ENSG00000006210/ENSG00000144481/ENSG00000149527/ENSG00000081237/ENSG00000128052/ENSG00000074370/ENSG00000170927/ENSG00000105697/ENSG00000092529/ENSG00000036473/ENSG00000079689/ENSG00000145335/ENSG00000092096/ENSG00000127954/ENSG00000157087/ENSG00000111199/ENSG00000183023/ENSG00000103888/ENSG00000120937
GO:0048333	GO:0048333	mesodermal cell differentiation	21	-0.502908	-1.26337	0.183673	0.580147	0.536171	2487	tags=48%, list=17%, signal=39%	ENSG00000150093/ENSG00000132510/ENSG00000164171/ENSG00000107984/ENSG00000152661/ENSG00000149948/ENSG00000125378/ENSG00000204610/ENSG00000122641/ENSG00000066468
GO:0045880	GO:0045880	positive regulation of smoothened signaling pathway	32	-0.450181	-1.25076	0.183673	0.580147	0.536171	3267	tags=41%, list=23%, signal=31%	ENSG00000070614/ENSG00000129514/ENSG00000113621/ENSG00000104332/ENSG00000072840/ENSG00000108423/ENSG00000103852/ENSG00000116132/ENSG00000163501/ENSG00000120370/ENSG00000109113/ENSG00000146038/ENSG00000147257
GO:0007161	GO:0007161	calcium-independent cell-matrix adhesion	3	-0.775664	-1.24609	0.183521	0.580147	0.536171	2487	tags=100%, list=17%, signal=83%	ENSG00000150093/ENSG00000008710
GO:0046638	GO:0046638	positive regulation of alpha-beta T cell differentiation	38	-0.426903	-1.22008	0.183566	0.580147	0.536171	3097	tags=34%, list=22%, signal=27%	ENSG00000107338/ENSG00000160685/ENSG00000165025/ENSG00000077238/ENSG00000163501/ENSG00000131759/ENSG00000159216/ENSG00000204287/ENSG00000185338/ENSG00000144802/ENSG00000117586/ENSG00000168961/ENSG00000123338
GO:0009161	GO:0009161	ribonucleoside monophosphate metabolic process	54	0.376197	1.19625	0.183721	0.580147	0.536171	2885	tags=43%, list=20%, signal=34%	ENSG00000156136/ENSG00000128059/ENSG00000138363/ENSG00000128050/ENSG00000143179/ENSG00000183696/ENSG00000084774/ENSG00000100024/ENSG00000198286/ENSG00000150672/ENSG00000159131/ENSG00000163655/ENSG00000135318/ENSG00000239900/ENSG00000178035/ENSG00000162433/ENSG00000004455/ENSG00000178921/ENSG00000165704/ENSG00000035687/ENSG00000114491/ENSG00000075711/ENSG00000102967
GO:0032259	GO:0032259	methylation	231	0.288142	1.12212	0.184211	0.581507	0.537428	3401	tags=40%, list=24%, signal=31%	ENSG00000145002/ENSG00000119969/ENSG00000186523/ENSG00000170364/ENSG00000061455/ENSG00000255561/ENSG00000123600/ENSG00000152455/ENSG00000170439/ENSG00000139160/ENSG00000150756/ENSG00000132840/ENSG00000144401/ENSG00000160193/ENSG00000136932/ENSG00000183665/ENSG00000156017/ENSG00000185420/ENSG00000086189/ENSG00000174173/ENSG00000099810/ENSG00000127720/ENSG00000167088/ENSG00000284753/ENSG00000089195/ENSG00000111641/ENSG00000143919/ENSG00000185238/ENSG00000100462/ENSG00000137574/ENSG00000171103/ENSG00000118894/ENSG00000185917/ENSG00000178694/ENSG00000088305/ENSG00000117481/ENSG00000135632/ENSG00000117543/ENSG00000136169/ENSG00000166166/ENSG00000127804/ENSG00000123427/ENSG00000130305/ENSG00000168137/ENSG00000138382/ENSG00000165055/ENSG00000165275/ENSG00000029639/ENSG00000101945/ENSG00000126749/ENSG00000037897/ENSG00000176890/ENSG00000119812/ENSG00000139343/ENSG00000130816/ENSG00000171806/ENSG00000105202/ENSG00000122687/ENSG00000162623/ENSG00000126814/ENSG00000155275/ENSG00000170325/ENSG00000181038/ENSG00000162639/ENSG00000124275/ENSG00000037474/ENSG00000143799/ENSG00000204371/ENSG00000101596/ENSG00000059588/ENSG00000214756/ENSG00000186532/ENSG00000100483/ENSG00000165819/ENSG00000150456/ENSG00000171262/ENSG00000134077/ENSG00000137760/ENSG00000106462/ENSG00000145331/ENSG00000117000/ENSG00000126457/ENSG00000104907/ENSG00000130299/ENSG00000109685/ENSG00000019485/ENSG00000067365/ENSG00000121486/ENSG00000115970/ENSG00000116984/ENSG00000116731/ENSG00000143379/ENSG00000116237
GO:0000098	GO:0000098	sulfur amino acid catabolic process	11	-0.581619	-1.26967	0.184483	0.581808	0.537706	1600	tags=45%, list=11%, signal=40%	ENSG00000128309/ENSG00000139631/ENSG00000128311/ENSG00000172482/ENSG00000010932
GO:0046642	GO:0046642	negative regulation of alpha-beta T cell proliferation	11	-0.580428	-1.26707	0.184483	0.581808	0.537706	472	tags=36%, list=3%, signal=35%	ENSG00000160685/ENSG00000157873/ENSG00000168961/ENSG00000289720
GO:0090336	GO:0090336	positive regulation of brown fat cell differentiation	11	-0.57783	-1.26139	0.184483	0.581808	0.537706	799	tags=45%, list=6%, signal=43%	ENSG00000124782/ENSG00000160685/ENSG00000160097/ENSG00000176845/ENSG00000073756
GO:0097154	GO:0097154	GABAergic neuron differentiation	5	-0.706092	-1.29837	0.184725	0.581823	0.537721	1690	tags=80%, list=12%, signal=71%	ENSG00000251322/ENSG00000130449/ENSG00000179348/ENSG00000122641
GO:0061038	GO:0061038	uterus morphogenesis	4	-0.743132	-1.28277	0.184783	0.581823	0.537721	178	tags=50%, list=1%, signal=49%	ENSG00000117139/ENSG00000137868
GO:2000389	GO:2000389	regulation of neutrophil extravasation	4	-0.742369	-1.28145	0.184783	0.581823	0.537721	730	tags=50%, list=5%, signal=47%	ENSG00000102181/ENSG00000110492
GO:2000391	GO:2000391	positive regulation of neutrophil extravasation	4	-0.742369	-1.28145	0.184783	0.581823	0.537721	730	tags=50%, list=5%, signal=47%	ENSG00000102181/ENSG00000110492
GO:0021603	GO:0021603	cranial nerve formation	4	-0.740364	-1.27799	0.184783	0.581823	0.537721	1424	tags=75%, list=10%, signal=68%	ENSG00000081923/ENSG00000204103/ENSG00000130827
GO:0055118	GO:0055118	negative regulation of cardiac muscle contraction	6	-0.668233	-1.2909	0.185442	0.582958	0.53877	1069	tags=50%, list=7%, signal=46%	ENSG00000163874/ENSG00000138735/ENSG00000143199
GO:0038154	GO:0038154	interleukin-11-mediated signaling pathway	6	-0.668211	-1.29086	0.185442	0.582958	0.53877	856	tags=50%, list=6%, signal=47%	ENSG00000162434/ENSG00000095752/ENSG00000137070
GO:0035821	GO:0035821	modulation of process of another organism	9	-0.617405	-1.28474	0.185497	0.582958	0.53877	2996	tags=44%, list=21%, signal=35%	ENSG00000118520/ENSG00000165025/ENSG00000124107/ENSG00000124875
GO:0007620	GO:0007620	copulation	8	0.59975	1.28446	0.185273	0.582958	0.53877	413	tags=25%, list=3%, signal=24%	ENSG00000136160/ENSG00000135919
GO:0035994	GO:0035994	response to muscle stretch	19	-0.513101	-1.26164	0.185374	0.582958	0.53877	2535	tags=42%, list=18%, signal=35%	ENSG00000198947/ENSG00000170345/ENSG00000170558/ENSG00000090020/ENSG00000163126/ENSG00000148180/ENSG00000162733/ENSG00000183023
GO:0002548	GO:0002548	monocyte chemotaxis	30	0.435321	1.23283	0.185273	0.582958	0.53877	1353	tags=33%, list=9%, signal=30%	ENSG00000146070/ENSG00000166923/ENSG00000163823/ENSG00000275718/ENSG00000136244/ENSG00000145147/ENSG00000107562/ENSG00000102755/ENSG00000141655/ENSG00000254087
GO:0048169	GO:0048169	regulation of long-term neuronal synaptic plasticity	17	-0.525409	-1.26315	0.18569	0.583377	0.539157	662	tags=53%, list=5%, signal=51%	ENSG00000251322/ENSG00000133216/ENSG00000174775/ENSG00000102081/ENSG00000133703/ENSG00000142192/ENSG00000100321/ENSG00000058404/ENSG00000145335
GO:0034214	GO:0034214	protein hexamerization	9	0.588516	1.28917	0.185819	0.583597	0.53936	2989	tags=56%, list=21%, signal=44%	ENSG00000109814/ENSG00000107815/ENSG00000171488/ENSG00000168906/ENSG00000168924
GO:0050714	GO:0050714	positive regulation of protein secretion	107	-0.347303	-1.16794	0.18593	0.583759	0.53951	2145	tags=29%, list=15%, signal=25%	ENSG00000169992/ENSG00000136802/ENSG00000091428/ENSG00000150630/ENSG00000089041/ENSG00000092969/ENSG00000138207/ENSG00000183044/ENSG00000130529/ENSG00000124766/ENSG00000068366/ENSG00000101605/ENSG00000172375/ENSG00000119699/ENSG00000131620/ENSG00000006118/ENSG00000002330/ENSG00000171564/ENSG00000012504/ENSG00000160179/ENSG00000171557/ENSG00000163032/ENSG00000007516/ENSG00000214274/ENSG00000163581/ENSG00000171560/ENSG00000272636/ENSG00000131910/ENSG00000087085/ENSG00000010310/ENSG00000113108
GO:0046618	GO:0046618	xenobiotic export from cell	12	0.536494	1.25119	0.18599	0.583764	0.539514	1807	tags=33%, list=13%, signal=29%	ENSG00000073734/ENSG00000023839/ENSG00000110628/ENSG00000197375
GO:2000628	GO:2000628	regulation of miRNA metabolic process	75	-0.3652	-1.17802	0.186125	0.584001	0.539734	3047	tags=32%, list=21%, signal=25%	ENSG00000147862/ENSG00000112715/ENSG00000129514/ENSG00000112658/ENSG00000170345/ENSG00000251562/ENSG00000214655/ENSG00000168874/ENSG00000092969/ENSG00000100968/ENSG00000131759/ENSG00000179348/ENSG00000120738/ENSG00000135744/ENSG00000196588/ENSG00000141052/ENSG00000141448/ENSG00000125378/ENSG00000163874/ENSG00000137834/ENSG00000100311/ENSG00000091831/ENSG00000125845/ENSG00000184937
GO:0051590	GO:0051590	positive regulation of neurotransmitter transport	14	-0.548512	-1.25981	0.186644	0.585438	0.541062	1133	tags=50%, list=8%, signal=46%	ENSG00000150093/ENSG00000169213/ENSG00000185345/ENSG00000007516/ENSG00000117009/ENSG00000145335/ENSG00000067715
GO:0006376	GO:0006376	mRNA splice site recognition	27	0.441088	1.23206	0.186761	0.585438	0.541062	5572	tags=63%, list=39%, signal=38%	ENSG00000140939/ENSG00000164985/ENSG00000183431/ENSG00000099995/ENSG00000154548/ENSG00000136450/ENSG00000111786/ENSG00000083896/ENSG00000168066/ENSG00000185246/ENSG00000228775/ENSG00000188529/ENSG00000124562/ENSG00000132680/ENSG00000104897/ENSG00000146963/ENSG00000108848
GO:0030032	GO:0030032	lamellipodium assembly	57	-0.389326	-1.19214	0.186736	0.585438	0.541062	2487	tags=23%, list=17%, signal=19%	ENSG00000150093/ENSG00000247596/ENSG00000140945/ENSG00000129474/ENSG00000128340/ENSG00000266028/ENSG00000173156/ENSG00000197822/ENSG00000138193/ENSG00000075618/ENSG00000113905/ENSG00000163995/ENSG00000135407
GO:0045915	GO:0045915	positive regulation of catecholamine metabolic process	6	-0.666589	-1.28772	0.187175	0.585461	0.541083	2342	tags=50%, list=16%, signal=42%	ENSG00000069535/ENSG00000183044/ENSG00000170775
GO:0045964	GO:0045964	positive regulation of dopamine metabolic process	6	-0.666589	-1.28772	0.187175	0.585461	0.541083	2342	tags=50%, list=16%, signal=42%	ENSG00000069535/ENSG00000183044/ENSG00000170775
GO:0090178	GO:0090178	regulation of establishment of planar polarity involved in neural tube closure	9	-0.616343	-1.28253	0.187184	0.585461	0.541083	4263	tags=56%, list=30%, signal=39%	ENSG00000112655/ENSG00000161202/ENSG00000104332/ENSG00000180340/ENSG00000157240
GO:0043302	GO:0043302	positive regulation of leukocyte degranulation	19	-0.512683	-1.26061	0.187075	0.585461	0.541083	2967	tags=47%, list=21%, signal=38%	ENSG00000160255/ENSG00000118640/ENSG00000063176/ENSG00000165025/ENSG00000204642/ENSG00000077238/ENSG00000179348/ENSG00000169896/ENSG00000205809
GO:0035767	GO:0035767	endothelial cell chemotaxis	20	-0.505535	-1.25505	0.186851	0.585461	0.541083	2001	tags=35%, list=14%, signal=30%	ENSG00000148400/ENSG00000135124/ENSG00000205542/ENSG00000113905/ENSG00000106211/ENSG00000128052/ENSG00000123358
GO:0007601	GO:0007601	visual perception	85	-0.359865	-1.18675	0.186978	0.585461	0.541083	2574	tags=26%, list=18%, signal=21%	ENSG00000116016/ENSG00000145476/ENSG00000120708/ENSG00000100234/ENSG00000137486/ENSG00000140859/ENSG00000138207/ENSG00000122507/ENSG00000172037/ENSG00000115255/ENSG00000139219/ENSG00000139988/ENSG00000107736/ENSG00000108821/ENSG00000163795/ENSG00000091262/ENSG00000137474/ENSG00000115380/ENSG00000160202/ENSG00000198515/ENSG00000062038/ENSG00000139329
GO:0009191	GO:0009191	ribonucleoside diphosphate catabolic process	86	-0.357513	-1.18333	0.187086	0.585461	0.541083	2290	tags=23%, list=16%, signal=20%	ENSG00000009950/ENSG00000167588/ENSG00000213465/ENSG00000089041/ENSG00000142156/ENSG00000168209/ENSG00000114166/ENSG00000160326/ENSG00000054179/ENSG00000176046/ENSG00000129993/ENSG00000165140/ENSG00000137331/ENSG00000160883/ENSG00000108515/ENSG00000175567/ENSG00000136872/ENSG00000197444/ENSG00000158571/ENSG00000143627
GO:2000726	GO:2000726	negative regulation of cardiac muscle cell differentiation	7	-0.652734	-1.30038	0.187826	0.58654	0.54208	1971	tags=43%, list=14%, signal=37%	ENSG00000110693/ENSG00000107984/ENSG00000125845
GO:0006749	GO:0006749	glutathione metabolic process	42	0.404843	1.22434	0.187793	0.58654	0.54208	2277	tags=36%, list=16%, signal=30%	ENSG00000151012/ENSG00000023909/ENSG00000104687/ENSG00000244067/ENSG00000160211/ENSG00000243955/ENSG00000170899/ENSG00000143942/ENSG00000138413/ENSG00000168765/ENSG00000142168/ENSG00000213366/ENSG00000084207/ENSG00000001084/ENSG00000040531
GO:0007200	GO:0007200	phospholipase C-activating G protein-coupled receptor signaling pathway	42	0.404813	1.22424	0.187793	0.58654	0.54208	1124	tags=21%, list=8%, signal=20%	ENSG00000136160/ENSG00000050628/ENSG00000171631/ENSG00000078401/ENSG00000151746/ENSG00000244165/ENSG00000152413/ENSG00000174600/ENSG00000150995
GO:0043001	GO:0043001	Golgi to plasma membrane protein transport	37	-0.43002	-1.22087	0.187826	0.58654	0.54208	2673	tags=22%, list=19%, signal=18%	ENSG00000123240/ENSG00000168899/ENSG00000109113/ENSG00000168461/ENSG00000166126/ENSG00000115306/ENSG00000111057/ENSG00000215695
GO:0001889	GO:0001889	liver development	128	-0.336938	-1.15569	0.187605	0.58654	0.54208	2434	tags=27%, list=17%, signal=23%	ENSG00000153879/ENSG00000163501/ENSG00000008710/ENSG00000118503/ENSG00000136881/ENSG00000130707/ENSG00000241119/ENSG00000105699/ENSG00000100219/ENSG00000148400/ENSG00000169174/ENSG00000131759/ENSG00000164171/ENSG00000275410/ENSG00000128309/ENSG00000164442/ENSG00000141448/ENSG00000021826/ENSG00000080618/ENSG00000072163/ENSG00000128918/ENSG00000130988/ENSG00000110492/ENSG00000245848/ENSG00000140093/ENSG00000150347/ENSG00000109072/ENSG00000242515/ENSG00000117707/ENSG00000175567/ENSG00000154099/ENSG00000140465/ENSG00000134240/ENSG00000036473/ENSG00000124253
GO:0008593	GO:0008593	regulation of Notch signaling pathway	72	-0.367155	-1.17321	0.187931	0.586683	0.542212	2821	tags=31%, list=20%, signal=25%	ENSG00000108175/ENSG00000128965/ENSG00000136830/ENSG00000185559/ENSG00000135547/ENSG00000137486/ENSG00000169733/ENSG00000197070/ENSG00000100060/ENSG00000169855/ENSG00000148400/ENSG00000092969/ENSG00000179348/ENSG00000099282/ENSG00000073350/ENSG00000135144/ENSG00000184916/ENSG00000263761/ENSG00000151917/ENSG00000176907/ENSG00000106003/ENSG00000250067
GO:0042487	GO:0042487	regulation of odontogenesis of dentin-containing tooth	5	-0.705246	-1.29681	0.188277	0.586833	0.542351	1215	tags=60%, list=9%, signal=55%	ENSG00000125378/ENSG00000164761/ENSG00000125845
GO:0031915	GO:0031915	positive regulation of synaptic plasticity	9	0.587288	1.28648	0.188264	0.586833	0.542351	594	tags=33%, list=4%, signal=32%	ENSG00000145920/ENSG00000131711/ENSG00000117399
GO:0003323	GO:0003323	type B pancreatic cell development	18	-0.516087	-1.25611	0.188455	0.586833	0.542351	3232	tags=33%, list=23%, signal=26%	ENSG00000133794/ENSG00000170558/ENSG00000135414/ENSG00000149577/ENSG00000002330/ENSG00000125378
GO:0034367	GO:0034367	protein-containing complex remodeling	29	-0.460856	-1.24768	0.188136	0.586833	0.542351	1981	tags=66%, list=14%, signal=57%	ENSG00000204444/ENSG00000140479/ENSG00000100979/ENSG00000110243/ENSG00000073060/ENSG00000158874/ENSG00000118137/ENSG00000110245/ENSG00000135744/ENSG00000130203/ENSG00000188257/ENSG00000140564/ENSG00000234906/ENSG00000138823/ENSG00000110244/ENSG00000012504/ENSG00000160179/ENSG00000213398/ENSG00000166035
GO:0032354	GO:0032354	response to follicle-stimulating hormone	12	0.532758	1.24248	0.188406	0.586833	0.542351	1486	tags=42%, list=10%, signal=37%	ENSG00000023909/ENSG00000184349/ENSG00000078401/ENSG00000138061/ENSG00000182752
GO:0045922	GO:0045922	negative regulation of fatty acid metabolic process	28	-0.46416	-1.24203	0.188356	0.586833	0.542351	1983	tags=36%, list=14%, signal=31%	ENSG00000142784/ENSG00000115361/ENSG00000089163/ENSG00000110245/ENSG00000136044/ENSG00000186480/ENSG00000214456/ENSG00000076258/ENSG00000168389/ENSG00000010932
GO:0052652	GO:0052652	cyclic purine nucleotide metabolic process	27	-0.466829	-1.2396	0.188256	0.586833	0.542351	1039	tags=30%, list=7%, signal=28%	ENSG00000087494/ENSG00000138735/ENSG00000164742/ENSG00000173175/ENSG00000143199/ENSG00000171408/ENSG00000120937/ENSG00000113231
GO:0009187	GO:0009187	cyclic nucleotide metabolic process	28	-0.463215	-1.2395	0.188356	0.586833	0.542351	1039	tags=29%, list=7%, signal=27%	ENSG00000087494/ENSG00000138735/ENSG00000164742/ENSG00000173175/ENSG00000143199/ENSG00000171408/ENSG00000120937/ENSG00000113231
GO:0140469	GO:0140469	GCN2-mediated signaling	4	0.750403	1.30091	0.188889	0.587403	0.542878	3564	tags=100%, list=25%, signal=75%	ENSG00000154059/ENSG00000091436/ENSG00000089154/ENSG00000128829
GO:0048733	GO:0048733	sebaceous gland development	6	-0.665939	-1.28647	0.188908	0.587403	0.542878	1795	tags=33%, list=13%, signal=29%	ENSG00000182197/ENSG00000141448
GO:0035930	GO:0035930	corticosteroid hormone secretion	12	-0.565572	-1.26101	0.188776	0.587403	0.542878	1643	tags=50%, list=12%, signal=44%	ENSG00000121671/ENSG00000100300/ENSG00000008405/ENSG00000135744/ENSG00000198832/ENSG00000173918
GO:0009190	GO:0009190	cyclic nucleotide biosynthetic process	12	-0.565106	-1.25997	0.188776	0.587403	0.542878	495	tags=42%, list=3%, signal=40%	ENSG00000152402/ENSG00000164742/ENSG00000173175/ENSG00000143199/ENSG00000120937
GO:0001990	GO:0001990	regulation of systemic arterial blood pressure by hormone	24	0.458248	1.25319	0.188995	0.587403	0.542878	1126	tags=21%, list=8%, signal=19%	ENSG00000136160/ENSG00000270885/ENSG00000078401/ENSG00000198829/ENSG00000099139
GO:0006750	GO:0006750	glutathione biosynthetic process	14	0.512016	1.23408	0.188995	0.587403	0.542878	924	tags=21%, list=6%, signal=20%	ENSG00000151012/ENSG00000023909/ENSG00000143942
GO:0034384	GO:0034384	high-density lipoprotein particle clearance	10	-0.604071	-1.27621	0.189236	0.587967	0.543398	4125	tags=80%, list=29%, signal=57%	ENSG00000130164/ENSG00000204444/ENSG00000073060/ENSG00000158874/ENSG00000118137/ENSG00000110245/ENSG00000130203/ENSG00000234906
GO:0046174	GO:0046174	polyol catabolic process	7	0.631844	1.30648	0.189696	0.589209	0.544546	1230	tags=29%, list=9%, signal=26%	ENSG00000140263/ENSG00000115159
GO:0007549	GO:0007549	sex-chromosome dosage compensation	16	0.496803	1.2268	0.189781	0.589257	0.544591	4290	tags=62%, list=30%, signal=44%	ENSG00000012048/ENSG00000153046/ENSG00000101596/ENSG00000165819/ENSG00000131263/ENSG00000180628/ENSG00000178691/ENSG00000113648/ENSG00000083896/ENSG00000153187
GO:0061614	GO:0061614	miRNA transcription	65	-0.376283	-1.18191	0.189831	0.589257	0.544591	2020	tags=32%, list=14%, signal=28%	ENSG00000147862/ENSG00000112715/ENSG00000129514/ENSG00000112658/ENSG00000170345/ENSG00000168874/ENSG00000092969/ENSG00000100968/ENSG00000131759/ENSG00000179348/ENSG00000120738/ENSG00000135744/ENSG00000196588/ENSG00000141052/ENSG00000141448/ENSG00000125378/ENSG00000137834/ENSG00000100311/ENSG00000091831/ENSG00000125845/ENSG00000184937
GO:0032222	GO:0032222	regulation of synaptic transmission, cholinergic	4	0.749114	1.29868	0.191111	0.58957	0.54488	176	tags=50%, list=1%, signal=49%	ENSG00000128271/ENSG00000196569
GO:0000455	GO:0000455	enzyme-directed rRNA pseudouridine synthesis	4	0.748364	1.29738	0.191111	0.58957	0.54488	1560	tags=50%, list=11%, signal=45%	ENSG00000130826/ENSG00000007376
GO:0007089	GO:0007089	traversing start control point of mitotic cell cycle	4	0.747262	1.29547	0.191111	0.58957	0.54488	2521	tags=75%, list=18%, signal=62%	ENSG00000094804/ENSG00000172167/ENSG00000135679
GO:0042866	GO:0042866	pyruvate biosynthetic process	4	-0.736407	-1.27116	0.190217	0.58957	0.54488	185	tags=50%, list=1%, signal=49%	ENSG00000167720/ENSG00000143627
GO:0060020	GO:0060020	Bergmann glial cell differentiation	10	-0.600068	-1.26775	0.190972	0.58957	0.54488	2304	tags=40%, list=16%, signal=34%	ENSG00000102882/ENSG00000162407/ENSG00000170075/ENSG00000026025
GO:2000725	GO:2000725	regulation of cardiac muscle cell differentiation	14	-0.544689	-1.25103	0.190068	0.58957	0.54488	1971	tags=36%, list=14%, signal=31%	ENSG00000110693/ENSG00000107984/ENSG00000141052/ENSG00000125378/ENSG00000125845
GO:0021563	GO:0021563	glossopharyngeal nerve development	3	-0.772995	-1.2418	0.191011	0.58957	0.54488	3242	tags=100%, list=23%, signal=77%	ENSG00000105997/ENSG00000120093
GO:0021772	GO:0021772	olfactory bulb development	23	-0.490384	-1.24085	0.190311	0.58957	0.54488	2348	tags=43%, list=16%, signal=36%	ENSG00000103449/ENSG00000182578/ENSG00000169855/ENSG00000188906/ENSG00000182197/ENSG00000099617/ENSG00000115738/ENSG00000174951/ENSG00000152977/ENSG00000106689
GO:1900077	GO:1900077	negative regulation of cellular response to insulin stimulus	32	-0.446556	-1.24068	0.190476	0.58957	0.54488	2785	tags=38%, list=20%, signal=30%	ENSG00000067606/ENSG00000103197/ENSG00000173039/ENSG00000106070/ENSG00000115290/ENSG00000153823/ENSG00000184557/ENSG00000111077/ENSG00000136044/ENSG00000145192/ENSG00000185338/ENSG00000132334
GO:0097114	GO:0097114	NMDA glutamate receptor clustering	3	-0.772259	-1.24062	0.191011	0.58957	0.54488	1638	tags=100%, list=11%, signal=89%	ENSG00000130203/ENSG00000189056
GO:0061753	GO:0061753	substrate localization to autophagosome	3	-0.772086	-1.24035	0.191011	0.58957	0.54488	1294	tags=67%, list=9%, signal=61%	ENSG00000100284/ENSG00000118804
GO:0033552	GO:0033552	response to vitamin B3	3	-0.771771	-1.23984	0.191011	0.58957	0.54488	183	tags=100%, list=1%, signal=99%	ENSG00000165029/ENSG00000163586
GO:0015916	GO:0015916	fatty-acyl-CoA transport	3	-0.77152	-1.23944	0.191011	0.58957	0.54488	430	tags=100%, list=3%, signal=97%	ENSG00000169359/ENSG00000140107
GO:1901337	GO:1901337	thioester transport	3	-0.77152	-1.23944	0.191011	0.58957	0.54488	430	tags=100%, list=3%, signal=97%	ENSG00000169359/ENSG00000140107
GO:0086015	GO:0086015	SA node cell action potential	3	-0.770822	-1.23831	0.191011	0.58957	0.54488	3273	tags=100%, list=23%, signal=77%	ENSG00000157388/ENSG00000112837
GO:0086018	GO:0086018	SA node cell to atrial cardiac muscle cell signaling	3	-0.770822	-1.23831	0.191011	0.58957	0.54488	3273	tags=100%, list=23%, signal=77%	ENSG00000157388/ENSG00000112837
GO:0048864	GO:0048864	stem cell development	60	-0.386311	-1.19938	0.191126	0.58957	0.54488	1639	tags=27%, list=11%, signal=24%	ENSG00000054598/ENSG00000138623/ENSG00000095539/ENSG00000151617/ENSG00000090776/ENSG00000164442/ENSG00000125378/ENSG00000168758/ENSG00000128918/ENSG00000143434/ENSG00000081237/ENSG00000171119/ENSG00000164107/ENSG00000012171/ENSG00000010319/ENSG00000167680
GO:0001892	GO:0001892	embryonic placenta development	67	-0.376983	-1.18798	0.190068	0.58957	0.54488	3201	tags=43%, list=22%, signal=34%	ENSG00000105993/ENSG00000163251/ENSG00000198453/ENSG00000113555/ENSG00000116016/ENSG00000135547/ENSG00000008710/ENSG00000161714/ENSG00000184557/ENSG00000135766/ENSG00000149418/ENSG00000142871/ENSG00000179348/ENSG00000128342/ENSG00000170421/ENSG00000164442/ENSG00000171223/ENSG00000167244/ENSG00000171345/ENSG00000122194/ENSG00000146374/ENSG00000112561/ENSG00000245848/ENSG00000137561/ENSG00000167642/ENSG00000100311/ENSG00000112559/ENSG00000166145/ENSG00000066468
GO:0051208	GO:0051208	sequestering of calcium ion	83	-0.358177	-1.17434	0.190955	0.58957	0.54488	2845	tags=28%, list=20%, signal=22%	ENSG00000072954/ENSG00000171132/ENSG00000197943/ENSG00000151067/ENSG00000179218/ENSG00000119782/ENSG00000125648/ENSG00000120899/ENSG00000089041/ENSG00000187091/ENSG00000051523/ENSG00000144935/ENSG00000138193/ENSG00000102879/ENSG00000134817/ENSG00000154096/ENSG00000006210/ENSG00000149527/ENSG00000081237/ENSG00000092529/ENSG00000145335/ENSG00000183023/ENSG00000103888
GO:0042445	GO:0042445	hormone metabolic process	176	-0.31746	-1.13935	0.190174	0.58957	0.54488	2136	tags=27%, list=15%, signal=23%	ENSG00000138115/ENSG00000241119/ENSG00000049239/ENSG00000130234/ENSG00000277893/ENSG00000095596/ENSG00000198189/ENSG00000138109/ENSG00000138207/ENSG00000109472/ENSG00000120738/ENSG00000108242/ENSG00000196620/ENSG00000177666/ENSG00000139988/ENSG00000140564/ENSG00000248144/ENSG00000009765/ENSG00000198832/ENSG00000114115/ENSG00000128918/ENSG00000187758/ENSG00000231852/ENSG00000114200/ENSG00000196557/ENSG00000086696/ENSG00000106258/ENSG00000197635/ENSG00000154080/ENSG00000197580/ENSG00000137857/ENSG00000091831/ENSG00000140465/ENSG00000112964/ENSG00000125845/ENSG00000140274/ENSG00000118514/ENSG00000102109/ENSG00000184254/ENSG00000140505/ENSG00000122787/ENSG00000134853/ENSG00000166922/ENSG00000140279/ENSG00000196616/ENSG00000079435/ENSG00000113231/ENSG00000160870
GO:0003407	GO:0003407	neural retina development	37	-0.429349	-1.21897	0.191304	0.589935	0.545217	2001	tags=27%, list=14%, signal=23%	ENSG00000163501/ENSG00000148400/ENSG00000092969/ENSG00000135414/ENSG00000165323/ENSG00000154096/ENSG00000082014/ENSG00000069188/ENSG00000157087/ENSG00000187634
GO:2000489	GO:2000489	regulation of hepatic stellate cell activation	5	-0.703229	-1.29311	0.191829	0.591369	0.546543	1617	tags=60%, list=11%, signal=53%	ENSG00000107796/ENSG00000162733/ENSG00000161544
GO:0010813	GO:0010813	neuropeptide catabolic process	4	-0.73575	-1.27003	0.192029	0.591469	0.546635	3774	tags=100%, list=26%, signal=74%	ENSG00000117298/ENSG00000196549/ENSG00000103811
GO:0042461	GO:0042461	photoreceptor cell development	20	-0.499514	-1.2401	0.192042	0.591469	0.546635	874	tags=20%, list=6%, signal=19%	ENSG00000154096/ENSG00000137474/ENSG00000168389/ENSG00000187634
GO:0044403	GO:0044403	biological process involved in symbiotic interaction	238	-0.304177	-1.13434	0.192012	0.591469	0.546635	3390	tags=27%, list=24%, signal=21%	ENSG00000125995/ENSG00000132703/ENSG00000163347/ENSG00000176108/ENSG00000148175/ENSG00000073060/ENSG00000160932/ENSG00000165861/ENSG00000118520/ENSG00000118640/ENSG00000105974/ENSG00000219200/ENSG00000149294/ENSG00000185624/ENSG00000233276/ENSG00000108947/ENSG00000186815/ENSG00000150093/ENSG00000110651/ENSG00000158769/ENSG00000258659/ENSG00000154639/ENSG00000167601/ENSG00000204613/ENSG00000183087/ENSG00000182578/ENSG00000138760/ENSG00000185201/ENSG00000130234/ENSG00000116525/ENSG00000166311/ENSG00000073008/ENSG00000161031/ENSG00000157873/ENSG00000164171/ENSG00000132274/ENSG00000130202/ENSG00000171206/ENSG00000130203/ENSG00000166825/ENSG00000142089/ENSG00000090339/ENSG00000100097/ENSG00000010610/ENSG00000140564/ENSG00000149948/ENSG00000184012/ENSG00000165471/ENSG00000185345/ENSG00000163874/ENSG00000148180/ENSG00000197635/ENSG00000122194/ENSG00000165949/ENSG00000260314/ENSG00000113905/ENSG00000204616/ENSG00000163083/ENSG00000100652/ENSG00000168961/ENSG00000185885/ENSG00000289720/ENSG00000163661/ENSG00000124875
GO:0002544	GO:0002544	chronic inflammatory response	9	-0.612684	-1.27492	0.192243	0.591719	0.546867	2394	tags=56%, list=17%, signal=46%	ENSG00000118503/ENSG00000112299/ENSG00000092929/ENSG00000144802/ENSG00000162692
GO:0061469	GO:0061469	regulation of type B pancreatic cell proliferation	9	-0.611739	-1.27295	0.192243	0.591719	0.546867	1196	tags=56%, list=8%, signal=51%	ENSG00000126368/ENSG00000104332/ENSG00000176046/ENSG00000054356/ENSG00000123358
GO:0010171	GO:0010171	body morphogenesis	39	-0.420951	-1.21131	0.192308	0.591734	0.546881	2618	tags=38%, list=18%, signal=31%	ENSG00000180875/ENSG00000163501/ENSG00000010361/ENSG00000144824/ENSG00000157216/ENSG00000019144/ENSG00000107984/ENSG00000087245/ENSG00000119699/ENSG00000126458/ENSG00000108821/ENSG00000150347/ENSG00000134853/ENSG00000137868/ENSG00000147257
GO:0003283	GO:0003283	atrial septum development	17	-0.518478	-1.24649	0.192504	0.592155	0.547269	3632	tags=47%, list=25%, signal=35%	ENSG00000136574/ENSG00000145362/ENSG00000135547/ENSG00000092969/ENSG00000142871/ENSG00000124766/ENSG00000164532/ENSG00000179588
GO:0014902	GO:0014902	myotube differentiation	83	-0.35793	-1.17353	0.19263	0.592356	0.547455	2762	tags=33%, list=19%, signal=26%	ENSG00000105223/ENSG00000233276/ENSG00000010278/ENSG00000136830/ENSG00000103335/ENSG00000024422/ENSG00000077238/ENSG00000150093/ENSG00000110651/ENSG00000100219/ENSG00000148400/ENSG00000142156/ENSG00000132819/ENSG00000108797/ENSG00000105204/ENSG00000130513/ENSG00000141052/ENSG00000196557/ENSG00000142178/ENSG00000159200/ENSG00000101096/ENSG00000108840/ENSG00000143119/ENSG00000125735/ENSG00000104177/ENSG00000143632/ENSG00000166106
GO:1902224	GO:1902224	ketone body metabolic process	8	-0.630295	-1.28274	0.192771	0.592606	0.547686	4875	tags=88%, list=34%, signal=58%	ENSG00000083720/ENSG00000111058/ENSG00000075239/ENSG00000117305/ENSG00000107165/ENSG00000198754/ENSG00000134240
GO:0016199	GO:0016199	axon midline choice point recognition	3	-0.76963	-1.2364	0.192884	0.592768	0.547836	3290	tags=100%, list=23%, signal=77%	ENSG00000169855/ENSG00000154134
GO:0015858	GO:0015858	nucleoside transport	7	-0.648412	-1.29177	0.193043	0.592808	0.547873	1868	tags=71%, list=13%, signal=62%	ENSG00000164638/ENSG00000156222/ENSG00000112759/ENSG00000198246/ENSG00000215695
GO:0070294	GO:0070294	renal sodium ion absorption	9	0.578656	1.26757	0.193154	0.592808	0.547873	1107	tags=33%, list=8%, signal=31%	ENSG00000136160/ENSG00000078401/ENSG00000146021
GO:1900115	GO:1900115	extracellular regulation of signal transduction	9	0.576034	1.26183	0.193154	0.592808	0.547873	216	tags=22%, list=2%, signal=22%	ENSG00000138829/ENSG00000166923
GO:1900116	GO:1900116	extracellular negative regulation of signal transduction	9	0.576034	1.26183	0.193154	0.592808	0.547873	216	tags=22%, list=2%, signal=22%	ENSG00000138829/ENSG00000166923
GO:0002562	GO:0002562	somatic diversification of immune receptors via germline recombination within a single locus	59	0.364462	1.17259	0.193317	0.592808	0.547873	2011	tags=22%, list=14%, signal=19%	ENSG00000174371/ENSG00000112486/ENSG00000176208/ENSG00000156127/ENSG00000164104/ENSG00000175505/ENSG00000113916/ENSG00000116062/ENSG00000253729/ENSG00000144381/ENSG00000076248/ENSG00000095002/ENSG00000104320
GO:0016444	GO:0016444	somatic cell DNA recombination	59	0.364462	1.17259	0.193317	0.592808	0.547873	2011	tags=22%, list=14%, signal=19%	ENSG00000174371/ENSG00000112486/ENSG00000176208/ENSG00000156127/ENSG00000164104/ENSG00000175505/ENSG00000113916/ENSG00000116062/ENSG00000253729/ENSG00000144381/ENSG00000076248/ENSG00000095002/ENSG00000104320
GO:0019752	GO:0019752	carboxylic acid metabolic process	751	-0.261108	-1.08384	0.193197	0.592808	0.547873	2307	tags=22%, list=16%, signal=19%	ENSG00000119673/ENSG00000136881/ENSG00000116171/ENSG00000009950/ENSG00000130707/ENSG00000167315/ENSG00000119711/ENSG00000112357/ENSG00000165475/ENSG00000127129/ENSG00000165175/ENSG00000155368/ENSG00000206527/ENSG00000161533/ENSG00000167588/ENSG00000138115/ENSG00000241119/ENSG00000166183/ENSG00000100997/ENSG00000135766/ENSG00000249437/ENSG00000213465/ENSG00000196696/ENSG00000178445/ENSG00000100219/ENSG00000147408/ENSG00000100577/ENSG00000115361/ENSG00000112299/ENSG00000089041/ENSG00000277893/ENSG00000095596/ENSG00000162882/ENSG00000171766/ENSG00000138109/ENSG00000107165/ENSG00000089163/ENSG00000110245/ENSG00000160867/ENSG00000116833/ENSG00000130005/ENSG00000186115/ENSG00000139344/ENSG00000183044/ENSG00000153086/ENSG00000142156/ENSG00000151376/ENSG00000197977/ENSG00000101323/ENSG00000175806/ENSG00000117480/ENSG00000128309/ENSG00000108242/ENSG00000136044/ENSG00000196620/ENSG00000101577/ENSG00000168209/ENSG00000068366/ENSG00000114166/ENSG00000186480/ENSG00000179761/ENSG00000188611/ENSG00000115425/ENSG00000100033/ENSG00000113492/ENSG00000184227/ENSG00000214456/ENSG00000100031/ENSG00000165841/ENSG00000198650/ENSG00000160326/ENSG00000178922/ENSG00000248144/ENSG00000166816/ENSG00000234906/ENSG00000139631/ENSG00000118402/ENSG00000176046/ENSG00000167107/ENSG00000129993/ENSG00000165140/ENSG00000009765/ENSG00000163126/ENSG00000141526/ENSG00000164120/ENSG00000137331/ENSG00000171954/ENSG00000160883/ENSG00000110244/ENSG00000100344/ENSG00000021826/ENSG00000125730/ENSG00000012504/ENSG00000076258/ENSG00000114115/ENSG00000128918/ENSG00000123684/ENSG00000130649/ENSG00000187758/ENSG00000135218/ENSG00000150540/ENSG00000130988/ENSG00000164181/ENSG00000106258/ENSG00000132326/ENSG00000128311/ENSG00000187048/ENSG00000180432/ENSG00000168389/ENSG00000143554/ENSG00000172497/ENSG00000131459/ENSG00000124713/ENSG00000167701/ENSG00000108515/ENSG00000197580/ENSG00000166035/ENSG00000149124/ENSG00000111962/ENSG00000172782/ENSG00000242515/ENSG00000117707/ENSG00000172482/ENSG00000119927/ENSG00000183549/ENSG00000005187/ENSG00000175567/ENSG00000161544/ENSG00000005421/ENSG00000116882/ENSG00000205560/ENSG00000168477/ENSG00000127415/ENSG00000073756/ENSG00000148057/ENSG00000162365/ENSG00000140465/ENSG00000136872/ENSG00000036473/ENSG00000110887/ENSG00000118514/ENSG00000197444/ENSG00000184254/ENSG00000117009/ENSG00000140505/ENSG00000158571/ENSG00000124212/ENSG00000145335/ENSG00000183747/ENSG00000010932/ENSG00000122787/ENSG00000143627/ENSG00000163586/ENSG00000164398/ENSG00000148344/ENSG00000151790/ENSG00000124253/ENSG00000196616/ENSG00000095303/ENSG00000145692/ENSG00000066813/ENSG00000160870
GO:0036102	GO:0036102	leukotriene B4 metabolic process	5	0.696816	1.30193	0.193622	0.593478	0.548492	200	tags=40%, list=1%, signal=39%	ENSG00000186529/ENSG00000106853
GO:0032368	GO:0032368	regulation of lipid transport	106	-0.344331	-1.15591	0.193656	0.593478	0.548492	3695	tags=38%, list=26%, signal=28%	ENSG00000170456/ENSG00000182156/ENSG00000123384/ENSG00000131408/ENSG00000100979/ENSG00000155158/ENSG00000165828/ENSG00000008405/ENSG00000064687/ENSG00000117139/ENSG00000105974/ENSG00000165025/ENSG00000158874/ENSG00000025434/ENSG00000116171/ENSG00000155368/ENSG00000141338/ENSG00000118137/ENSG00000169174/ENSG00000089041/ENSG00000110245/ENSG00000186115/ENSG00000153246/ENSG00000135744/ENSG00000130203/ENSG00000135124/ENSG00000140564/ENSG00000234906/ENSG00000185345/ENSG00000110244/ENSG00000160179/ENSG00000138075/ENSG00000187048/ENSG00000180432/ENSG00000143921/ENSG00000005471/ENSG00000005421/ENSG00000250067/ENSG00000173918/ENSG00000148344
GO:0060765	GO:0060765	regulation of androgen receptor signaling pathway	26	-0.474539	-1.24874	0.193772	0.593647	0.548649	837	tags=15%, list=6%, signal=15%	ENSG00000104332/ENSG00000094631/ENSG00000163909/ENSG00000118526
GO:0003273	GO:0003273	cell migration involved in endocardial cushion formation	4	-0.734515	-1.2679	0.193841	0.593674	0.548674	2001	tags=75%, list=14%, signal=64%	ENSG00000148400/ENSG00000106991/ENSG00000166341
GO:0034116	GO:0034116	positive regulation of heterotypic cell-cell adhesion	9	-0.610589	-1.27056	0.193929	0.593733	0.548727	1512	tags=56%, list=11%, signal=50%	ENSG00000141293/ENSG00000171564/ENSG00000171557/ENSG00000171560/ENSG00000204305
GO:0061008	GO:0061008	hepaticobiliary system development	130	-0.335135	-1.15394	0.19398	0.593733	0.548727	2434	tags=27%, list=17%, signal=23%	ENSG00000153879/ENSG00000163501/ENSG00000008710/ENSG00000118503/ENSG00000136881/ENSG00000130707/ENSG00000241119/ENSG00000105699/ENSG00000100219/ENSG00000148400/ENSG00000169174/ENSG00000131759/ENSG00000164171/ENSG00000275410/ENSG00000128309/ENSG00000164442/ENSG00000141448/ENSG00000021826/ENSG00000080618/ENSG00000072163/ENSG00000128918/ENSG00000130988/ENSG00000110492/ENSG00000245848/ENSG00000140093/ENSG00000150347/ENSG00000109072/ENSG00000242515/ENSG00000117707/ENSG00000175567/ENSG00000154099/ENSG00000140465/ENSG00000134240/ENSG00000036473/ENSG00000124253
GO:0045332	GO:0045332	phospholipid translocation	39	-0.420332	-1.20953	0.194056	0.593781	0.548772	3429	tags=36%, list=24%, signal=27%	ENSG00000221947/ENSG00000104043/ENSG00000064687/ENSG00000158156/ENSG00000187838/ENSG00000054793/ENSG00000182107/ENSG00000089041/ENSG00000085563/ENSG00000072315/ENSG00000168389/ENSG00000005471/ENSG00000185101/ENSG00000206190
GO:0051562	GO:0051562	negative regulation of mitochondrial calcium ion concentration	3	0.776682	1.26593	0.194444	0.593865	0.54885	2989	tags=67%, list=21%, signal=53%	ENSG00000153291/ENSG00000168924
GO:0042361	GO:0042361	menaquinone catabolic process	3	0.773941	1.26146	0.194444	0.593865	0.54885	101	tags=33%, list=1%, signal=33%	ENSG00000171903
GO:0098971	GO:0098971	anterograde dendritic transport of neurotransmitter receptor complex	3	0.772921	1.2598	0.194444	0.593865	0.54885	1069	tags=33%, list=7%, signal=31%	ENSG00000168280
GO:0051654	GO:0051654	establishment of mitochondrion localization	29	0.439855	1.23279	0.194175	0.593865	0.54885	1322	tags=21%, list=9%, signal=19%	ENSG00000277586/ENSG00000154277/ENSG00000186868/ENSG00000131711/ENSG00000149557/ENSG00000135049
GO:0060425	GO:0060425	lung morphogenesis	42	-0.418184	-1.21696	0.194444	0.593865	0.54885	1881	tags=33%, list=13%, signal=29%	ENSG00000147862/ENSG00000129514/ENSG00000112658/ENSG00000136158/ENSG00000103811/ENSG00000182197/ENSG00000142156/ENSG00000128342/ENSG00000125378/ENSG00000134245/ENSG00000041982/ENSG00000118526/ENSG00000164161/ENSG00000066468
GO:0008206	GO:0008206	bile acid metabolic process	43	0.40355	1.21668	0.194379	0.593865	0.54885	1541	tags=26%, list=11%, signal=23%	ENSG00000173610/ENSG00000187134/ENSG00000073734/ENSG00000198848/ENSG00000006025/ENSG00000162344/ENSG00000146233/ENSG00000079156/ENSG00000135929/ENSG00000117859/ENSG00000141447
GO:0098856	GO:0098856	intestinal lipid absorption	16	-0.528275	-1.25704	0.194585	0.594112	0.549078	963	tags=75%, list=7%, signal=70%	ENSG00000130164/ENSG00000050405/ENSG00000182156/ENSG00000165828/ENSG00000073060/ENSG00000148154/ENSG00000158874/ENSG00000135218/ENSG00000138075/ENSG00000180432/ENSG00000143921/ENSG00000167780
GO:0051387	GO:0051387	negative regulation of neurotrophin TRK receptor signaling pathway	3	-0.769109	-1.23556	0.194757	0.594266	0.549221	2813	tags=100%, list=20%, signal=80%	ENSG00000136158/ENSG00000135744
GO:0021761	GO:0021761	limbic system development	80	-0.359015	-1.17483	0.194719	0.594266	0.549221	755	tags=15%, list=5%, signal=14%	ENSG00000168389/ENSG00000129682/ENSG00000110492/ENSG00000117707/ENSG00000130827/ENSG00000172201/ENSG00000152977/ENSG00000184254/ENSG00000167552/ENSG00000066468/ENSG00000167680/ENSG00000173406
GO:0016233	GO:0016233	telomere capping	36	0.411978	1.21953	0.194836	0.594324	0.549274	3047	tags=31%, list=21%, signal=24%	ENSG00000178999/ENSG00000117650/ENSG00000253729/ENSG00000118655/ENSG00000104320/ENSG00000128513/ENSG00000113522/ENSG00000135549/ENSG00000138668/ENSG00000089022/ENSG00000020922
GO:0140820	GO:0140820	cytosol to Golgi apparatus transport	4	0.745005	1.29155	0.195556	0.594792	0.549707	3641	tags=100%, list=26%, signal=75%	ENSG00000181830/ENSG00000152683/ENSG00000145740/ENSG00000162695
GO:0140719	GO:0140719	constitutive heterochromatin formation	9	0.571844	1.25265	0.195599	0.594792	0.549707	3112	tags=44%, list=22%, signal=35%	ENSG00000119969/ENSG00000128708/ENSG00000080345/ENSG00000106462
GO:0032369	GO:0032369	negative regulation of lipid transport	26	-0.474021	-1.24738	0.195502	0.594792	0.549707	5179	tags=69%, list=36%, signal=44%	ENSG00000105221/ENSG00000121671/ENSG00000100300/ENSG00000109320/ENSG00000130208/ENSG00000214253/ENSG00000198911/ENSG00000131408/ENSG00000008405/ENSG00000158874/ENSG00000025434/ENSG00000169174/ENSG00000110245/ENSG00000186115/ENSG00000153246/ENSG00000234906/ENSG00000138075/ENSG00000143921
GO:1900151	GO:1900151	regulation of nuclear-transcribed mRNA catabolic process, deadenylation-dependent decay	25	0.450474	1.24429	0.195652	0.594792	0.549707	3177	tags=32%, list=22%, signal=25%	ENSG00000271793/ENSG00000135316/ENSG00000123908/ENSG00000138668/ENSG00000198791/ENSG00000159217/ENSG00000188613/ENSG00000135829
GO:0002903	GO:0002903	negative regulation of B cell apoptotic process	12	0.53136	1.23922	0.195652	0.594792	0.549707	3156	tags=50%, list=22%, signal=39%	ENSG00000178999/ENSG00000113916/ENSG00000171791/ENSG00000196950/ENSG00000188976/ENSG00000196839
GO:0021819	GO:0021819	layer formation in cerebral cortex	12	0.530793	1.2379	0.195652	0.594792	0.549707	30	tags=8%, list=0%, signal=8%	ENSG00000157193
GO:0051904	GO:0051904	pigment granule transport	20	-0.497522	-1.23516	0.195502	0.594792	0.549707	4873	tags=45%, list=34%, signal=30%	ENSG00000189114/ENSG00000204843/ENSG00000113966/ENSG00000124839/ENSG00000125863/ENSG00000069974/ENSG00000185236/ENSG00000137474/ENSG00000062038
GO:0099149	GO:0099149	regulation of postsynaptic neurotransmitter receptor internalization	12	0.526258	1.22732	0.195652	0.594792	0.549707	1905	tags=33%, list=13%, signal=29%	ENSG00000198121/ENSG00000259207/ENSG00000221823/ENSG00000125266
GO:0035987	GO:0035987	endodermal cell differentiation	40	-0.419377	-1.21169	0.195122	0.594792	0.549707	3312	tags=45%, list=23%, signal=35%	ENSG00000100345/ENSG00000196878/ENSG00000100985/ENSG00000157227/ENSG00000134871/ENSG00000160255/ENSG00000102996/ENSG00000053747/ENSG00000130635/ENSG00000142156/ENSG00000275410/ENSG00000107984/ENSG00000087245/ENSG00000149948/ENSG00000141448/ENSG00000204262/ENSG00000109072/ENSG00000122641
GO:0010595	GO:0010595	positive regulation of endothelial cell migration	92	-0.35623	-1.17619	0.195286	0.594792	0.549707	2532	tags=27%, list=18%, signal=22%	ENSG00000179218/ENSG00000183287/ENSG00000162407/ENSG00000126561/ENSG00000168874/ENSG00000030582/ENSG00000116044/ENSG00000120899/ENSG00000150630/ENSG00000050820/ENSG00000179348/ENSG00000135744/ENSG00000143878/ENSG00000135124/ENSG00000126458/ENSG00000163874/ENSG00000122194/ENSG00000205542/ENSG00000106211/ENSG00000117707/ENSG00000128052/ENSG00000100311/ENSG00000073756/ENSG00000120156/ENSG00000174951
GO:0009267	GO:0009267	cellular response to starvation	155	-0.32118	-1.13601	0.1952	0.594792	0.549707	3363	tags=28%, list=24%, signal=22%	ENSG00000157954/ENSG00000134755/ENSG00000072310/ENSG00000140941/ENSG00000170296/ENSG00000165861/ENSG00000093010/ENSG00000104332/ENSG00000005893/ENSG00000196998/ENSG00000141682/ENSG00000177628/ENSG00000103257/ENSG00000039523/ENSG00000105355/ENSG00000143387/ENSG00000170345/ENSG00000080546/ENSG00000162772/ENSG00000100151/ENSG00000183087/ENSG00000070540/ENSG00000139540/ENSG00000100219/ENSG00000116044/ENSG00000188906/ENSG00000169174/ENSG00000149212/ENSG00000163545/ENSG00000185340/ENSG00000163631/ENSG00000101460/ENSG00000134294/ENSG00000163874/ENSG00000124762/ENSG00000112561/ENSG00000168389/ENSG00000134245/ENSG00000215644/ENSG00000163083/ENSG00000175567/ENSG00000188338/ENSG00000124253/ENSG00000170608
GO:0090263	GO:0090263	positive regulation of canonical Wnt signaling pathway	84	-0.35441	-1.16691	0.196013	0.595707	0.550552	3551	tags=31%, list=25%, signal=23%	ENSG00000205213/ENSG00000105329/ENSG00000095739/ENSG00000133794/ENSG00000105559/ENSG00000166333/ENSG00000104332/ENSG00000188760/ENSG00000106483/ENSG00000169554/ENSG00000154237/ENSG00000188906/ENSG00000167657/ENSG00000130529/ENSG00000124766/ENSG00000167191/ENSG00000165617/ENSG00000122707/ENSG00000108821/ENSG00000152804/ENSG00000146374/ENSG00000173801/ENSG00000165879/ENSG00000062038/ENSG00000147257/ENSG00000066468
GO:0010566	GO:0010566	regulation of ketone biosynthetic process	18	0.474745	1.20937	0.196126	0.595865	0.550698	415	tags=17%, list=3%, signal=16%	ENSG00000185532/ENSG00000196139/ENSG00000148926
GO:1904018	GO:1904018	positive regulation of vasculature development	119	-0.337303	-1.15102	0.196309	0.596237	0.551042	2690	tags=32%, list=19%, signal=26%	ENSG00000106799/ENSG00000091879/ENSG00000143369/ENSG00000004776/ENSG00000183287/ENSG00000150093/ENSG00000130669/ENSG00000106366/ENSG00000030582/ENSG00000100219/ENSG00000116044/ENSG00000120899/ENSG00000150630/ENSG00000103811/ENSG00000159216/ENSG00000179348/ENSG00000143878/ENSG00000171236/ENSG00000126458/ENSG00000149948/ENSG00000141448/ENSG00000106991/ENSG00000132205/ENSG00000163874/ENSG00000125730/ENSG00000134817/ENSG00000263761/ENSG00000110492/ENSG00000106211/ENSG00000146904/ENSG00000006638/ENSG00000173801/ENSG00000128052/ENSG00000133639/ENSG00000164619/ENSG00000120156/ENSG00000174951/ENSG00000124212
GO:0072675	GO:0072675	osteoclast fusion	5	0.694007	1.29668	0.198178	0.596577	0.551356	120	tags=20%, list=1%, signal=20%	ENSG00000156535
GO:0044209	GO:0044209	AMP salvage	5	0.691909	1.29276	0.198178	0.596577	0.551356	4399	tags=100%, list=31%, signal=69%	ENSG00000239900/ENSG00000165704/ENSG00000196839/ENSG00000156110/ENSG00000198931
GO:0015988	GO:0015988	energy coupled proton transmembrane transport, against electrochemical gradient	5	-0.702496	-1.29176	0.197158	0.596577	0.551356	4249	tags=100%, list=30%, signal=70%	ENSG00000198786/ENSG00000115286/ENSG00000198886/ENSG00000198727
GO:0015990	GO:0015990	electron transport coupled proton transport	5	-0.702496	-1.29176	0.197158	0.596577	0.551356	4249	tags=100%, list=30%, signal=70%	ENSG00000198786/ENSG00000115286/ENSG00000198886/ENSG00000198727
GO:0045875	GO:0045875	negative regulation of sister chromatid cohesion	5	0.690424	1.28999	0.198178	0.596577	0.551356	404	tags=20%, list=3%, signal=19%	ENSG00000135476
GO:0034651	GO:0034651	cortisol biosynthetic process	7	-0.64744	-1.28983	0.198261	0.596577	0.551356	4245	tags=86%, list=30%, signal=60%	ENSG00000084093/ENSG00000050165/ENSG00000145214/ENSG00000049239/ENSG00000196557/ENSG00000125845
GO:1902645	GO:1902645	tertiary alcohol biosynthetic process	7	-0.64744	-1.28983	0.198261	0.596577	0.551356	4245	tags=86%, list=30%, signal=60%	ENSG00000084093/ENSG00000050165/ENSG00000145214/ENSG00000049239/ENSG00000196557/ENSG00000125845
GO:0140141	GO:0140141	mitochondrial potassium ion transmembrane transport	4	0.743727	1.28934	0.197778	0.596577	0.551356	2989	tags=75%, list=21%, signal=59%	ENSG00000164051/ENSG00000165678/ENSG00000168924
GO:0090494	GO:0090494	dopamine uptake	8	-0.629003	-1.28011	0.197935	0.596577	0.551356	2502	tags=50%, list=18%, signal=41%	ENSG00000175003/ENSG00000169213/ENSG00000185345/ENSG00000145335
GO:1903010	GO:1903010	regulation of bone development	6	-0.661968	-1.2788	0.197574	0.596577	0.551356	1535	tags=83%, list=11%, signal=74%	ENSG00000106571/ENSG00000169762/ENSG00000113083/ENSG00000130988/ENSG00000128052
GO:0045006	GO:0045006	DNA deamination	9	-0.607873	-1.2649	0.197302	0.596577	0.551356	2371	tags=44%, list=17%, signal=37%	ENSG00000128394/ENSG00000102543/ENSG00000239713/ENSG00000244509
GO:0042640	GO:0042640	anagen	3	0.772462	1.25905	0.198718	0.596577	0.551356	3142	tags=67%, list=22%, signal=52%	ENSG00000101311/ENSG00000168036
GO:0051884	GO:0051884	regulation of timing of anagen	3	0.772462	1.25905	0.198718	0.596577	0.551356	3142	tags=67%, list=22%, signal=52%	ENSG00000101311/ENSG00000168036
GO:0060219	GO:0060219	camera-type eye photoreceptor cell differentiation	13	-0.555304	-1.25836	0.19661	0.596577	0.551356	2424	tags=38%, list=17%, signal=32%	ENSG00000163501/ENSG00000148400/ENSG00000154096/ENSG00000069188/ENSG00000187634
GO:0099093	GO:0099093	calcium export from the mitochondrion	3	0.771989	1.25828	0.198718	0.596577	0.551356	2989	tags=67%, list=21%, signal=53%	ENSG00000165678/ENSG00000168924
GO:0170037	GO:0170037	export from the mitochondrion	3	0.771989	1.25828	0.198718	0.596577	0.551356	2989	tags=67%, list=21%, signal=53%	ENSG00000165678/ENSG00000168924
GO:0032616	GO:0032616	interleukin-13 production	13	-0.554011	-1.25543	0.198305	0.596577	0.551356	2907	tags=77%, list=20%, signal=61%	ENSG00000177663/ENSG00000067606/ENSG00000150782/ENSG00000063176/ENSG00000204592/ENSG00000196083/ENSG00000145777/ENSG00000131759/ENSG00000117586/ENSG00000168961
GO:0032656	GO:0032656	regulation of interleukin-13 production	13	-0.554011	-1.25543	0.198305	0.596577	0.551356	2907	tags=77%, list=20%, signal=61%	ENSG00000177663/ENSG00000067606/ENSG00000150782/ENSG00000063176/ENSG00000204592/ENSG00000196083/ENSG00000145777/ENSG00000131759/ENSG00000117586/ENSG00000168961
GO:0016338	GO:0016338	calcium-independent cell-cell adhesion via plasma membrane cell-adhesion molecules	13	-0.553112	-1.25339	0.198305	0.596577	0.551356	1441	tags=46%, list=10%, signal=42%	ENSG00000253958/ENSG00000181885/ENSG00000006210/ENSG00000106404/ENSG00000159261/ENSG00000125845
GO:0043691	GO:0043691	reverse cholesterol transport	16	-0.525417	-1.25024	0.19797	0.596577	0.551356	4070	tags=81%, list=29%, signal=58%	ENSG00000165029/ENSG00000120885/ENSG00000204444/ENSG00000073060/ENSG00000158874/ENSG00000118137/ENSG00000110245/ENSG00000130203/ENSG00000234906/ENSG00000110244/ENSG00000160179/ENSG00000213398/ENSG00000166035
GO:0072207	GO:0072207	metanephric epithelium development	16	-0.524893	-1.24899	0.19797	0.596577	0.551356	3849	tags=62%, list=27%, signal=46%	ENSG00000137693/ENSG00000075239/ENSG00000018408/ENSG00000114315/ENSG00000205213/ENSG00000175003/ENSG00000008710/ENSG00000172037/ENSG00000128342/ENSG00000184937
GO:2000310	GO:2000310	regulation of NMDA receptor activity	11	-0.569998	-1.2443	0.198276	0.596577	0.551356	1960	tags=64%, list=14%, signal=55%	ENSG00000014216/ENSG00000142192/ENSG00000120899/ENSG00000145708/ENSG00000189056/ENSG00000196730/ENSG00000108691
GO:0060266	GO:0060266	negative regulation of respiratory burst involved in inflammatory response	3	-0.768482	-1.23455	0.196629	0.596577	0.551356	2005	tags=100%, list=14%, signal=86%	ENSG00000030582/ENSG00000143507
GO:0060400	GO:0060400	negative regulation of growth hormone receptor signaling pathway	3	-0.768298	-1.23426	0.196629	0.596577	0.551356	1351	tags=100%, list=9%, signal=91%	ENSG00000104660/ENSG00000130513
GO:2001027	GO:2001027	negative regulation of endothelial cell chemotaxis	3	-0.767651	-1.23322	0.198502	0.596577	0.551356	2001	tags=67%, list=14%, signal=57%	ENSG00000148400/ENSG00000113905
GO:0060971	GO:0060971	embryonic heart tube left/right pattern formation	3	-0.767444	-1.23289	0.198502	0.596577	0.551356	2849	tags=100%, list=20%, signal=80%	ENSG00000105429/ENSG00000164442
GO:0045933	GO:0045933	positive regulation of muscle contraction	27	-0.463377	-1.23043	0.198618	0.596577	0.551356	2184	tags=37%, list=15%, signal=31%	ENSG00000127129/ENSG00000130234/ENSG00000183044/ENSG00000164171/ENSG00000141052/ENSG00000006638/ENSG00000168743/ENSG00000073756/ENSG00000180914/ENSG00000111199
GO:2000698	GO:2000698	positive regulation of epithelial cell differentiation involved in kidney development	3	-0.765291	-1.22943	0.198502	0.596577	0.551356	1475	tags=67%, list=10%, signal=60%	ENSG00000128342/ENSG00000272398
GO:0048597	GO:0048597	post-embryonic camera-type eye morphogenesis	3	-0.764963	-1.2289	0.198502	0.596577	0.551356	508	tags=67%, list=4%, signal=64%	ENSG00000087088/ENSG00000128052
GO:1904684	GO:1904684	negative regulation of metalloendopeptidase activity	3	-0.763829	-1.22708	0.198502	0.596577	0.551356	2400	tags=100%, list=17%, signal=83%	ENSG00000100234/ENSG00000122707
GO:1900034	GO:1900034	regulation of cellular response to heat	16	0.495022	1.2224	0.19708	0.596577	0.551356	2023	tags=25%, list=14%, signal=21%	ENSG00000186868/ENSG00000105821/ENSG00000110172/ENSG00000175054
GO:0043649	GO:0043649	dicarboxylic acid catabolic process	15	0.495209	1.2186	0.19715	0.596577	0.551356	327	tags=13%, list=2%, signal=13%	ENSG00000144908/ENSG00000147576
GO:0046847	GO:0046847	filopodium assembly	49	-0.394213	-1.18367	0.197917	0.596577	0.551356	3193	tags=51%, list=22%, signal=40%	ENSG00000077549/ENSG00000102081/ENSG00000124839/ENSG00000141741/ENSG00000137942/ENSG00000127328/ENSG00000099250/ENSG00000119729/ENSG00000158856/ENSG00000112658/ENSG00000108819/ENSG00000106799/ENSG00000145934/ENSG00000139132/ENSG00000266028/ENSG00000188157/ENSG00000100092/ENSG00000119699/ENSG00000171943/ENSG00000075618/ENSG00000154783/ENSG00000267534/ENSG00000102302/ENSG00000147251/ENSG00000009694
GO:0002761	GO:0002761	regulation of myeloid leukocyte differentiation	87	-0.353394	-1.1692	0.197347	0.596577	0.551356	3599	tags=38%, list=25%, signal=29%	ENSG00000173334/ENSG00000079385/ENSG00000164342/ENSG00000019582/ENSG00000105329/ENSG00000185507/ENSG00000109670/ENSG00000132703/ENSG00000178585/ENSG00000104332/ENSG00000111859/ENSG00000170345/ENSG00000173264/ENSG00000130584/ENSG00000180353/ENSG00000077585/ENSG00000131759/ENSG00000159216/ENSG00000179348/ENSG00000128342/ENSG00000204103/ENSG00000010610/ENSG00000166147/ENSG00000168918/ENSG00000123610/ENSG00000164761/ENSG00000070404/ENSG00000128606/ENSG00000179588/ENSG00000122641/ENSG00000115738/ENSG00000088992/ENSG00000152495
GO:0055007	GO:0055007	cardiac muscle cell differentiation	89	-0.352712	-1.16659	0.198347	0.596577	0.551356	2557	tags=30%, list=18%, signal=25%	ENSG00000135547/ENSG00000179218/ENSG00000150093/ENSG00000154639/ENSG00000132510/ENSG00000090020/ENSG00000110693/ENSG00000131759/ENSG00000107984/ENSG00000170624/ENSG00000113721/ENSG00000141052/ENSG00000141448/ENSG00000125378/ENSG00000131018/ENSG00000142178/ENSG00000134775/ENSG00000112837/ENSG00000154556/ENSG00000187955/ENSG00000117707/ENSG00000121361/ENSG00000183091/ENSG00000125845/ENSG00000134853/ENSG00000183023/ENSG00000184937
GO:0007292	GO:0007292	female gamete generation	103	0.328149	1.1511	0.198492	0.596577	0.551356	1626	tags=23%, list=11%, signal=21%	ENSG00000131747/ENSG00000175592/ENSG00000066279/ENSG00000139618/ENSG00000112742/ENSG00000121152/ENSG00000080986/ENSG00000125885/ENSG00000081051/ENSG00000071539/ENSG00000157456/ENSG00000179598/ENSG00000148935/ENSG00000017427/ENSG00000154734/ENSG00000166851/ENSG00000078401/ENSG00000197122/ENSG00000169594/ENSG00000125319/ENSG00000137875/ENSG00000087586/ENSG00000164934/ENSG00000112029
GO:0007599	GO:0007599	hemostasis	188	-0.312606	-1.13203	0.197785	0.596577	0.551356	3266	tags=40%, list=23%, signal=31%	ENSG00000276850/ENSG00000167397/ENSG00000001561/ENSG00000075624/ENSG00000101076/ENSG00000115718/ENSG00000185010/ENSG00000158856/ENSG00000166333/ENSG00000149131/ENSG00000105974/ENSG00000112658/ENSG00000165025/ENSG00000158773/ENSG00000117601/ENSG00000010278/ENSG00000184009/ENSG00000197943/ENSG00000091583/ENSG00000105825/ENSG00000184500/ENSG00000158769/ENSG00000197249/ENSG00000131187/ENSG00000167601/ENSG00000183087/ENSG00000106366/ENSG00000265190/ENSG00000116044/ENSG00000115486/ENSG00000100605/ENSG00000057593/ENSG00000186115/ENSG00000164171/ENSG00000123843/ENSG00000109758/ENSG00000130203/ENSG00000178726/ENSG00000151702/ENSG00000122861/ENSG00000159176/ENSG00000197461/ENSG00000167711/ENSG00000168542/ENSG00000101335/ENSG00000054179/ENSG00000171564/ENSG00000161642/ENSG00000099937/ENSG00000132205/ENSG00000080618/ENSG00000171557/ENSG00000173432/ENSG00000135218/ENSG00000171560/ENSG00000122194/ENSG00000158869/ENSG00000113905/ENSG00000113889/ENSG00000140093/ENSG00000088926/ENSG00000106211/ENSG00000109072/ENSG00000126218/ENSG00000126231/ENSG00000006638/ENSG00000100311/ENSG00000065357/ENSG00000164344/ENSG00000244734/ENSG00000115956/ENSG00000157570/ENSG00000173918/ENSG00000134853/ENSG00000104368
GO:0099111	GO:0099111	microtubule-based transport	178	0.294349	1.11694	0.197368	0.596577	0.551356	1144	tags=9%, list=8%, signal=8%	ENSG00000078018/ENSG00000166963/ENSG00000277586/ENSG00000154277/ENSG00000154040/ENSG00000188807/ENSG00000186868/ENSG00000131711/ENSG00000090889/ENSG00000167131/ENSG00000135127/ENSG00000162722/ENSG00000151746/ENSG00000100285/ENSG00000168280/ENSG00000149557
GO:0044528	GO:0044528	regulation of mitochondrial mRNA stability	7	0.627267	1.29701	0.199063	0.596706	0.551475	3482	tags=86%, list=24%, signal=65%	ENSG00000118246/ENSG00000136270/ENSG00000124279/ENSG00000138399/ENSG00000174840/ENSG00000215251
GO:0000395	GO:0000395	mRNA 5'-splice site recognition	7	0.627255	1.29699	0.199063	0.596706	0.551475	5151	tags=86%, list=36%, signal=55%	ENSG00000164985/ENSG00000154548/ENSG00000136450/ENSG00000185246/ENSG00000228775/ENSG00000124562
GO:0045649	GO:0045649	regulation of macrophage differentiation	19	-0.509642	-1.25313	0.19898	0.596706	0.551475	2055	tags=53%, list=14%, signal=45%	ENSG00000112531/ENSG00000159189/ENSG00000173334/ENSG00000105329/ENSG00000130584/ENSG00000180353/ENSG00000179348/ENSG00000128342/ENSG00000122641/ENSG00000115738
GO:0045987	GO:0045987	positive regulation of smooth muscle contraction	19	-0.508374	-1.25001	0.19898	0.596706	0.551475	3041	tags=53%, list=21%, signal=41%	ENSG00000120907/ENSG00000112658/ENSG00000127129/ENSG00000183044/ENSG00000164171/ENSG00000141052/ENSG00000006638/ENSG00000168743/ENSG00000073756/ENSG00000180914
GO:0043488	GO:0043488	regulation of mRNA stability	149	0.300584	1.11397	0.198939	0.596706	0.551475	4643	tags=47%, list=33%, signal=32%	ENSG00000271793/ENSG00000101412/ENSG00000168646/ENSG00000135828/ENSG00000112183/ENSG00000155506/ENSG00000150455/ENSG00000123737/ENSG00000129245/ENSG00000181163/ENSG00000138035/ENSG00000126226/ENSG00000082512/ENSG00000080802/ENSG00000118246/ENSG00000056972/ENSG00000077348/ENSG00000120699/ENSG00000127804/ENSG00000075914/ENSG00000135316/ENSG00000107371/ENSG00000142864/ENSG00000206557/ENSG00000136270/ENSG00000124279/ENSG00000123908/ENSG00000079387/ENSG00000138668/ENSG00000165819/ENSG00000138399/ENSG00000198791/ENSG00000130713/ENSG00000090621/ENSG00000174840/ENSG00000159217/ENSG00000188613/ENSG00000135829/ENSG00000144580/ENSG00000060138/ENSG00000110063/ENSG00000136381/ENSG00000151014/ENSG00000172795/ENSG00000215251/ENSG00000135387/ENSG00000140718/ENSG00000182973/ENSG00000092199/ENSG00000134318/ENSG00000204120/ENSG00000112941/ENSG00000125107/ENSG00000088247/ENSG00000090905/ENSG00000105229/ENSG00000054118/ENSG00000272886/ENSG00000145388/ENSG00000100823/ENSG00000153187/ENSG00000175324/ENSG00000135870/ENSG00000270647/ENSG00000055917/ENSG00000198492/ENSG00000089280/ENSG00000144535/ENSG00000100722/ENSG00000260032
GO:0002002	GO:0002002	regulation of angiotensin levels in blood	6	-0.660436	-1.27584	0.199307	0.597073	0.551815	3774	tags=100%, list=26%, signal=74%	ENSG00000159640/ENSG00000166507/ENSG00000101160/ENSG00000138792/ENSG00000130234
GO:2000977	GO:2000977	regulation of forebrain neuron differentiation	4	-0.732665	-1.2647	0.199275	0.597073	0.551815	3818	tags=100%, list=27%, signal=73%	ENSG00000114315/ENSG00000179348/ENSG00000117707
GO:0042447	GO:0042447	hormone catabolic process	10	0.546583	1.23973	0.199531	0.597381	0.552099	873	tags=20%, list=6%, signal=19%	ENSG00000118785/ENSG00000109193
GO:0048469	GO:0048469	cell maturation	119	0.315028	1.13418	0.199507	0.597381	0.552099	1508	tags=18%, list=11%, signal=17%	ENSG00000136160/ENSG00000112486/ENSG00000085662/ENSG00000091129/ENSG00000118193/ENSG00000139618/ENSG00000154040/ENSG00000106004/ENSG00000071539/ENSG00000160211/ENSG00000179598/ENSG00000162722/ENSG00000118276/ENSG00000078401/ENSG00000077782/ENSG00000130427/ENSG00000139734/ENSG00000169594/ENSG00000151466/ENSG00000164136/ENSG00000174469/ENSG00000087586
GO:0032691	GO:0032691	negative regulation of interleukin-1 beta production	16	-0.523828	-1.24646	0.199662	0.597411	0.552127	2394	tags=38%, list=17%, signal=31%	ENSG00000118503/ENSG00000118137/ENSG00000102575/ENSG00000163874/ENSG00000006210/ENSG00000204397
GO:0031338	GO:0031338	regulation of vesicle fusion	15	-0.527632	-1.22965	0.199656	0.597411	0.552127	1120	tags=33%, list=8%, signal=31%	ENSG00000102879/ENSG00000170743/ENSG00000272636/ENSG00000145335/ENSG00000067715
GO:0072674	GO:0072674	multinuclear osteoclast differentiation	6	0.660773	1.29698	0.2	0.597879	0.55256	1233	tags=33%, list=9%, signal=30%	ENSG00000156535/ENSG00000141655
GO:0051282	GO:0051282	regulation of sequestering of calcium ion	79	-0.358474	-1.16799	0.2	0.597879	0.55256	2845	tags=28%, list=20%, signal=22%	ENSG00000072954/ENSG00000171132/ENSG00000197943/ENSG00000151067/ENSG00000119782/ENSG00000125648/ENSG00000120899/ENSG00000089041/ENSG00000187091/ENSG00000051523/ENSG00000144935/ENSG00000138193/ENSG00000102879/ENSG00000134817/ENSG00000154096/ENSG00000006210/ENSG00000149527/ENSG00000081237/ENSG00000092529/ENSG00000145335/ENSG00000183023/ENSG00000103888
GO:0050730	GO:0050730	regulation of peptidyl-tyrosine phosphorylation	149	-0.32369	-1.14126	0.2	0.597879	0.55256	3456	tags=38%, list=24%, signal=29%	ENSG00000019582/ENSG00000105329/ENSG00000109670/ENSG00000173546/ENSG00000176108/ENSG00000142192/ENSG00000068971/ENSG00000116584/ENSG00000158856/ENSG00000112715/ENSG00000160255/ENSG00000105974/ENSG00000104332/ENSG00000165025/ENSG00000171132/ENSG00000013364/ENSG00000197943/ENSG00000103966/ENSG00000111859/ENSG00000162407/ENSG00000182578/ENSG00000184557/ENSG00000082458/ENSG00000154237/ENSG00000145777/ENSG00000120899/ENSG00000180353/ENSG00000157873/ENSG00000013588/ENSG00000135744/ENSG00000189056/ENSG00000110169/ENSG00000128342/ENSG00000181284/ENSG00000197461/ENSG00000109743/ENSG00000169242/ENSG00000164266/ENSG00000010610/ENSG00000277363/ENSG00000136960/ENSG00000167191/ENSG00000109321/ENSG00000006016/ENSG00000135218/ENSG00000185338/ENSG00000068078/ENSG00000095752/ENSG00000175920/ENSG00000105767/ENSG00000113905/ENSG00000142273/ENSG00000081237/ENSG00000109072/ENSG00000100311/ENSG00000010810/ENSG00000112964
GO:0097028	GO:0097028	dendritic cell differentiation	28	-0.45976	-1.23026	0.200342	0.598722	0.553338	2343	tags=36%, list=16%, signal=30%	ENSG00000167601/ENSG00000183087/ENSG00000106565/ENSG00000130584/ENSG00000002933/ENSG00000131042/ENSG00000213886/ENSG00000168961/ENSG00000204305/ENSG00000152495
GO:0036006	GO:0036006	cellular response to macrophage colony-stimulating factor stimulus	9	0.569107	1.24665	0.200489	0.598978	0.553575	1460	tags=33%, list=10%, signal=30%	ENSG00000186642/ENSG00000136869/ENSG00000184371
GO:0010985	GO:0010985	negative regulation of lipoprotein particle clearance	9	-0.60505	-1.25903	0.200675	0.599041	0.553633	4611	tags=78%, list=32%, signal=53%	ENSG00000130208/ENSG00000130164/ENSG00000163956/ENSG00000007944/ENSG00000169174/ENSG00000110245/ENSG00000234906
GO:1902893	GO:1902893	regulation of miRNA transcription	64	-0.376605	-1.18525	0.200675	0.599041	0.553633	2020	tags=33%, list=14%, signal=28%	ENSG00000147862/ENSG00000112715/ENSG00000129514/ENSG00000112658/ENSG00000170345/ENSG00000168874/ENSG00000092969/ENSG00000100968/ENSG00000131759/ENSG00000179348/ENSG00000120738/ENSG00000135744/ENSG00000196588/ENSG00000141052/ENSG00000141448/ENSG00000125378/ENSG00000137834/ENSG00000100311/ENSG00000091831/ENSG00000125845/ENSG00000184937
GO:0006970	GO:0006970	response to osmotic stress	69	-0.371036	-1.16946	0.200692	0.599041	0.553633	2388	tags=26%, list=17%, signal=22%	ENSG00000125648/ENSG00000115468/ENSG00000136802/ENSG00000120899/ENSG00000198648/ENSG00000085563/ENSG00000164171/ENSG00000088836/ENSG00000160223/ENSG00000002330/ENSG00000165140/ENSG00000157514/ENSG00000073756/ENSG00000168398/ENSG00000092529/ENSG00000117009/ENSG00000124253/ENSG00000111199
GO:0032954	GO:0032954	regulation of cytokinetic process	3	0.770519	1.25588	0.200855	0.599345	0.553914	2647	tags=67%, list=19%, signal=54%	ENSG00000138182/ENSG00000213024
GO:0043633	GO:0043633	polyadenylation-dependent RNA catabolic process	8	0.593792	1.2717	0.2019	0.600106	0.554618	3856	tags=75%, list=27%, signal=55%	ENSG00000123737/ENSG00000120699/ENSG00000075914/ENSG00000107371/ENSG00000130713/ENSG00000147905
GO:0043634	GO:0043634	polyadenylation-dependent ncRNA catabolic process	8	0.593792	1.2717	0.2019	0.600106	0.554618	3856	tags=75%, list=27%, signal=55%	ENSG00000123737/ENSG00000120699/ENSG00000075914/ENSG00000107371/ENSG00000130713/ENSG00000147905
GO:0031118	GO:0031118	rRNA pseudouridine synthesis	8	0.593649	1.2714	0.2019	0.600106	0.554618	3902	tags=62%, list=27%, signal=45%	ENSG00000130826/ENSG00000007376/ENSG00000145414/ENSG00000109534/ENSG00000145912
GO:0060766	GO:0060766	negative regulation of androgen receptor signaling pathway	13	-0.551107	-1.24885	0.201695	0.600106	0.554618	666	tags=23%, list=5%, signal=22%	ENSG00000104332/ENSG00000163909/ENSG00000118526
GO:0007567	GO:0007567	parturition	11	-0.567882	-1.23968	0.201724	0.600106	0.554618	1554	tags=45%, list=11%, signal=41%	ENSG00000087245/ENSG00000122420/ENSG00000164120/ENSG00000140465/ENSG00000180914
GO:0007007	GO:0007007	inner mitochondrial membrane organization	43	0.398915	1.20271	0.201405	0.600106	0.554618	4783	tags=56%, list=34%, signal=37%	ENSG00000113013/ENSG00000154174/ENSG00000177034/ENSG00000165275/ENSG00000159685/ENSG00000126953/ENSG00000163626/ENSG00000006530/ENSG00000007923/ENSG00000142444/ENSG00000134809/ENSG00000141385/ENSG00000074582/ENSG00000165678/ENSG00000168924/ENSG00000106554/ENSG00000099800/ENSG00000198836/ENSG00000100347/ENSG00000162972/ENSG00000173436/ENSG00000100575/ENSG00000177370/ENSG00000128654
GO:0040001	GO:0040001	establishment of mitotic spindle localization	37	0.40421	1.19995	0.201405	0.600106	0.554618	1932	tags=27%, list=14%, signal=23%	ENSG00000135476/ENSG00000080986/ENSG00000164109/ENSG00000115163/ENSG00000166851/ENSG00000136861/ENSG00000099812/ENSG00000121957/ENSG00000108424/ENSG00000137804
GO:0070664	GO:0070664	negative regulation of leukocyte proliferation	61	-0.380547	-1.18547	0.201709	0.600106	0.554618	3042	tags=36%, list=21%, signal=28%	ENSG00000136235/ENSG00000118520/ENSG00000160685/ENSG00000204592/ENSG00000163501/ENSG00000118503/ENSG00000124508/ENSG00000137507/ENSG00000154269/ENSG00000157873/ENSG00000197646/ENSG00000131042/ENSG00000188257/ENSG00000141736/ENSG00000134258/ENSG00000125378/ENSG00000124145/ENSG00000197329/ENSG00000168918/ENSG00000138735/ENSG00000168961/ENSG00000289720
GO:0050688	GO:0050688	regulation of defense response to virus	49	-0.393346	-1.18107	0.201389	0.600106	0.554618	2417	tags=22%, list=17%, signal=19%	ENSG00000188818/ENSG00000118503/ENSG00000128394/ENSG00000119242/ENSG00000132274/ENSG00000239713/ENSG00000159714/ENSG00000127951/ENSG00000163874/ENSG00000185436/ENSG00000289720
GO:1990138	GO:1990138	neuron projection extension	124	-0.33541	-1.15163	0.201331	0.600106	0.554618	1638	tags=19%, list=11%, signal=17%	ENSG00000130203/ENSG00000138623/ENSG00000095539/ENSG00000151617/ENSG00000177169/ENSG00000187688/ENSG00000133083/ENSG00000168758/ENSG00000185345/ENSG00000072315/ENSG00000094631/ENSG00000039068/ENSG00000143434/ENSG00000130827/ENSG00000125848/ENSG00000143199/ENSG00000012171/ENSG00000179242/ENSG00000089820/ENSG00000010319/ENSG00000167680/ENSG00000067715/ENSG00000106689
GO:0070588	GO:0070588	calcium ion transmembrane transport	184	-0.313602	-1.13099	0.201587	0.600106	0.554618	2845	tags=27%, list=20%, signal=22%	ENSG00000072954/ENSG00000171132/ENSG00000171227/ENSG00000157388/ENSG00000160991/ENSG00000197943/ENSG00000151067/ENSG00000110881/ENSG00000186815/ENSG00000155970/ENSG00000119782/ENSG00000008710/ENSG00000125648/ENSG00000183087/ENSG00000175938/ENSG00000090020/ENSG00000105464/ENSG00000143412/ENSG00000120899/ENSG00000089041/ENSG00000187091/ENSG00000130529/ENSG00000167535/ENSG00000151617/ENSG00000051523/ENSG00000144935/ENSG00000135124/ENSG00000144681/ENSG00000187688/ENSG00000075461/ENSG00000138193/ENSG00000102879/ENSG00000134817/ENSG00000072315/ENSG00000196557/ENSG00000154096/ENSG00000006210/ENSG00000144481/ENSG00000149527/ENSG00000081237/ENSG00000074370/ENSG00000010810/ENSG00000121361/ENSG00000092529/ENSG00000198785/ENSG00000145335/ENSG00000157087/ENSG00000111199/ENSG00000183023/ENSG00000103888
GO:0001819	GO:0001819	positive regulation of cytokine production	317	-0.28735	-1.10853	0.201481	0.600106	0.554618	2764	tags=26%, list=19%, signal=22%	ENSG00000204592/ENSG00000103257/ENSG00000158874/ENSG00000197943/ENSG00000131016/ENSG00000184988/ENSG00000204310/ENSG00000204642/ENSG00000077238/ENSG00000183287/ENSG00000108771/ENSG00000169692/ENSG00000110651/ENSG00000153879/ENSG00000196083/ENSG00000102804/ENSG00000170458/ENSG00000182578/ENSG00000228278/ENSG00000089127/ENSG00000169129/ENSG00000229314/ENSG00000106366/ENSG00000249437/ENSG00000100219/ENSG00000188906/ENSG00000145777/ENSG00000089041/ENSG00000157873/ENSG00000154589/ENSG00000100968/ENSG00000187554/ENSG00000131759/ENSG00000126391/ENSG00000159216/ENSG00000129988/ENSG00000187608/ENSG00000115306/ENSG00000153246/ENSG00000131042/ENSG00000120738/ENSG00000135744/ENSG00000196843/ENSG00000138623/ENSG00000115602/ENSG00000051523/ENSG00000167711/ENSG00000010610/ENSG00000106804/ENSG00000134258/ENSG00000141448/ENSG00000162511/ENSG00000204610/ENSG00000167191/ENSG00000185386/ENSG00000197329/ENSG00000125730/ENSG00000012504/ENSG00000173432/ENSG00000135218/ENSG00000163362/ENSG00000198794/ENSG00000263761/ENSG00000158869/ENSG00000006210/ENSG00000188372/ENSG00000110492/ENSG00000117586/ENSG00000128604/ENSG00000106211/ENSG00000081237/ENSG00000069399/ENSG00000179588/ENSG00000168961/ENSG00000073756/ENSG00000124882/ENSG00000203747/ENSG00000204305/ENSG00000159674/ENSG00000213654/ENSG00000111199/ENSG00000091592/ENSG00000143226/ENSG00000139329
GO:0050673	GO:0050673	epithelial cell proliferation	309	-0.286546	-1.1038	0.201767	0.600106	0.554618	2739	tags=28%, list=19%, signal=23%	ENSG00000113140/ENSG00000147862/ENSG00000117139/ENSG00000114378/ENSG00000112715/ENSG00000171552/ENSG00000105974/ENSG00000104332/ENSG00000057935/ENSG00000233276/ENSG00000142798/ENSG00000106799/ENSG00000105894/ENSG00000232040/ENSG00000143369/ENSG00000091583/ENSG00000169554/ENSG00000166888/ENSG00000111276/ENSG00000141753/ENSG00000163501/ENSG00000118503/ENSG00000140945/ENSG00000178607/ENSG00000126561/ENSG00000169855/ENSG00000160593/ENSG00000086062/ENSG00000168874/ENSG00000030582/ENSG00000100219/ENSG00000148400/ENSG00000118137/ENSG00000150630/ENSG00000092969/ENSG00000152894/ENSG00000179348/ENSG00000115461/ENSG00000275410/ENSG00000130203/ENSG00000179222/ENSG00000132386/ENSG00000175482/ENSG00000164266/ENSG00000171236/ENSG00000149577/ENSG00000141736/ENSG00000002330/ENSG00000125378/ENSG00000176046/ENSG00000158125/ENSG00000170961/ENSG00000109321/ENSG00000167244/ENSG00000080618/ENSG00000072163/ENSG00000134817/ENSG00000128918/ENSG00000214274/ENSG00000130988/ENSG00000124762/ENSG00000263761/ENSG00000094631/ENSG00000144802/ENSG00000110492/ENSG00000261150/ENSG00000117707/ENSG00000143507/ENSG00000115738/ENSG00000128052/ENSG00000058335/ENSG00000170927/ENSG00000100311/ENSG00000091831/ENSG00000164619/ENSG00000124882/ENSG00000120156/ENSG00000054356/ENSG00000092295/ENSG00000174951/ENSG00000123358/ENSG00000117595/ENSG00000108691/ENSG00000062038/ENSG00000147257/ENSG00000066468/ENSG00000134013
GO:0009822	GO:0009822	alkaloid catabolic process	3	-0.762116	-1.22433	0.202247	0.600956	0.555403	2589	tags=67%, list=18%, signal=55%	ENSG00000160868/ENSG00000106258
GO:0007597	GO:0007597	blood coagulation, intrinsic pathway	4	-0.731193	-1.26216	0.202899	0.602529	0.556857	3839	tags=100%, list=27%, signal=73%	ENSG00000185010/ENSG00000091583/ENSG00000131187
GO:0097368	GO:0097368	establishment of Sertoli cell barrier	4	-0.731193	-1.26216	0.202899	0.602529	0.556857	3839	tags=100%, list=27%, signal=73%	ENSG00000143545/ENSG00000054267/ENSG00000032219
GO:0060546	GO:0060546	negative regulation of necroptotic process	15	-0.5259	-1.22561	0.203098	0.602657	0.556975	3691	tags=47%, list=26%, signal=35%	ENSG00000110330/ENSG00000116584/ENSG00000105974/ENSG00000023445/ENSG00000176720/ENSG00000132781/ENSG00000197329
GO:0090497	GO:0090497	mesenchymal cell migration	36	-0.432032	-1.2168	0.203125	0.602657	0.556975	1548	tags=33%, list=11%, signal=30%	ENSG00000138623/ENSG00000095539/ENSG00000151617/ENSG00000090776/ENSG00000125378/ENSG00000168758/ENSG00000143434/ENSG00000171119/ENSG00000164107/ENSG00000012171/ENSG00000010319/ENSG00000167680
GO:0006094	GO:0006094	gluconeogenesis	75	-0.36026	-1.16209	0.203046	0.602657	0.556975	3616	tags=35%, list=25%, signal=26%	ENSG00000145214/ENSG00000148737/ENSG00000008405/ENSG00000108528/ENSG00000176444/ENSG00000005882/ENSG00000137700/ENSG00000116678/ENSG00000100075/ENSG00000160741/ENSG00000162772/ENSG00000167588/ENSG00000138207/ENSG00000104635/ENSG00000173531/ENSG00000114166/ENSG00000165140/ENSG00000166741/ENSG00000132326/ENSG00000142178/ENSG00000124713/ENSG00000167701/ENSG00000108515/ENSG00000136872/ENSG00000158571/ENSG00000124253
GO:0035094	GO:0035094	response to nicotine	27	0.434245	1.21295	0.20331	0.603024	0.557314	1478	tags=33%, list=10%, signal=30%	ENSG00000151012/ENSG00000018625/ENSG00000187486/ENSG00000078401/ENSG00000100292/ENSG00000152413/ENSG00000169684/ENSG00000140443/ENSG00000186951
GO:0001976	GO:0001976	nervous system process involved in regulation of systemic arterial blood pressure	7	-0.645647	-1.28626	0.203478	0.603342	0.557609	3242	tags=100%, list=23%, signal=77%	ENSG00000145050/ENSG00000169057/ENSG00000166833/ENSG00000120907/ENSG00000291237/ENSG00000130234
GO:0050921	GO:0050921	positive regulation of chemotaxis	94	-0.351995	-1.16909	0.203673	0.603648	0.557891	2638	tags=36%, list=18%, signal=30%	ENSG00000105894/ENSG00000111859/ENSG00000179218/ENSG00000107175/ENSG00000183049/ENSG00000140945/ENSG00000183087/ENSG00000182578/ENSG00000128340/ENSG00000127129/ENSG00000106366/ENSG00000120899/ENSG00000150630/ENSG00000198648/ENSG00000057593/ENSG00000129988/ENSG00000164171/ENSG00000106538/ENSG00000181284/ENSG00000135124/ENSG00000113721/ENSG00000205542/ENSG00000110492/ENSG00000106211/ENSG00000128052/ENSG00000100311/ENSG00000125735/ENSG00000168961/ENSG00000123338/ENSG00000035664/ENSG00000204305/ENSG00000134853/ENSG00000213654/ENSG00000111199
GO:1902806	GO:1902806	regulation of cell cycle G1/S phase transition	160	0.299483	1.12637	0.203704	0.603648	0.557891	2965	tags=29%, list=21%, signal=23%	ENSG00000165891/ENSG00000175305/ENSG00000171848/ENSG00000101412/ENSG00000094804/ENSG00000118193/ENSG00000121068/ENSG00000075218/ENSG00000151849/ENSG00000213689/ENSG00000183765/ENSG00000123080/ENSG00000041515/ENSG00000080839/ENSG00000154734/ENSG00000105173/ENSG00000151694/ENSG00000168411/ENSG00000110092/ENSG00000172167/ENSG00000253729/ENSG00000167325/ENSG00000101447/ENSG00000123473/ENSG00000106144/ENSG00000171791/ENSG00000117748/ENSG00000145632/ENSG00000178053/ENSG00000143751/ENSG00000122882/ENSG00000136518/ENSG00000128908/ENSG00000135679/ENSG00000066117/ENSG00000173473/ENSG00000132466/ENSG00000137210/ENSG00000108604/ENSG00000113575/ENSG00000075711/ENSG00000198176/ENSG00000171566/ENSG00000157500/ENSG00000118762/ENSG00000139842
GO:0048387	GO:0048387	negative regulation of retinoic acid receptor signaling pathway	6	0.659266	1.29402	0.204706	0.60393	0.558152	53	tags=17%, list=0%, signal=17%	ENSG00000003137
GO:0035787	GO:0035787	cell migration involved in kidney development	5	-0.701775	-1.29043	0.204263	0.60393	0.558152	1776	tags=80%, list=12%, signal=70%	ENSG00000156466/ENSG00000197461/ENSG00000113721/ENSG00000100311
GO:0060264	GO:0060264	regulation of respiratory burst involved in inflammatory response	5	-0.699586	-1.28641	0.204263	0.60393	0.558152	2005	tags=60%, list=14%, signal=52%	ENSG00000030582/ENSG00000129988/ENSG00000143507
GO:0015855	GO:0015855	pyrimidine nucleobase transport	5	-0.698768	-1.2849	0.204263	0.60393	0.558152	3802	tags=80%, list=27%, signal=59%	ENSG00000156222/ENSG00000112759/ENSG00000103569/ENSG00000198246
GO:0032621	GO:0032621	interleukin-18 production	4	0.740583	1.28389	0.204444	0.60393	0.558152	201	tags=25%, list=1%, signal=25%	ENSG00000066294
GO:0032661	GO:0032661	regulation of interleukin-18 production	4	0.740583	1.28389	0.204444	0.60393	0.558152	201	tags=25%, list=1%, signal=25%	ENSG00000066294
GO:0035709	GO:0035709	memory T cell activation	4	-0.730502	-1.26097	0.20471	0.60393	0.558152	905	tags=75%, list=6%, signal=70%	ENSG00000206503/ENSG00000110719/ENSG00000117586
GO:0048048	GO:0048048	embryonic eye morphogenesis	21	-0.493327	-1.2393	0.204082	0.60393	0.558152	1327	tags=33%, list=9%, signal=30%	ENSG00000164442/ENSG00000166147/ENSG00000115380/ENSG00000117707/ENSG00000184254/ENSG00000137868/ENSG00000172819
GO:1905207	GO:1905207	regulation of cardiocyte differentiation	19	-0.502871	-1.23648	0.204082	0.60393	0.558152	2557	tags=37%, list=18%, signal=30%	ENSG00000135547/ENSG00000110693/ENSG00000092969/ENSG00000107984/ENSG00000141052/ENSG00000125378/ENSG00000125845
GO:0060042	GO:0060042	retina morphogenesis in camera-type eye	32	-0.439751	-1.22178	0.204082	0.60393	0.558152	2424	tags=28%, list=17%, signal=23%	ENSG00000163501/ENSG00000148400/ENSG00000138207/ENSG00000165323/ENSG00000154096/ENSG00000168389/ENSG00000117707/ENSG00000069188/ENSG00000187634
GO:0006636	GO:0006636	unsaturated fatty acid biosynthetic process	34	0.409118	1.19466	0.204598	0.60393	0.558152	1530	tags=32%, list=11%, signal=29%	ENSG00000116711/ENSG00000059377/ENSG00000159228/ENSG00000196139/ENSG00000164687/ENSG00000170522/ENSG00000149485/ENSG00000078401/ENSG00000110958/ENSG00000134824/ENSG00000083535
GO:0006778	GO:0006778	porphyrin-containing compound metabolic process	49	0.378236	1.17899	0.204225	0.60393	0.558152	1732	tags=24%, list=12%, signal=22%	ENSG00000103222/ENSG00000023839/ENSG00000115657/ENSG00000134538/ENSG00000023330/ENSG00000066926/ENSG00000100292/ENSG00000244474/ENSG00000101856/ENSG00000090013/ENSG00000136444/ENSG00000256269
GO:0035924	GO:0035924	cellular response to vascular endothelial growth factor stimulus	53	-0.386021	-1.17877	0.204506	0.60393	0.558152	2640	tags=40%, list=19%, signal=32%	ENSG00000136158/ENSG00000197879/ENSG00000183287/ENSG00000150093/ENSG00000178607/ENSG00000169855/ENSG00000148400/ENSG00000150630/ENSG00000054598/ENSG00000113721/ENSG00000158125/ENSG00000156140/ENSG00000105767/ENSG00000113905/ENSG00000106211/ENSG00000128052/ENSG00000168477/ENSG00000123358/ENSG00000134853/ENSG00000162692/ENSG00000180447
GO:0051209	GO:0051209	release of sequestered calcium ion into cytosol	76	-0.360567	-1.16576	0.204738	0.60393	0.558152	1960	tags=28%, list=14%, signal=24%	ENSG00000072954/ENSG00000171132/ENSG00000197943/ENSG00000151067/ENSG00000119782/ENSG00000120899/ENSG00000089041/ENSG00000187091/ENSG00000051523/ENSG00000144935/ENSG00000138193/ENSG00000102879/ENSG00000134817/ENSG00000154096/ENSG00000006210/ENSG00000149527/ENSG00000081237/ENSG00000092529/ENSG00000145335/ENSG00000183023/ENSG00000103888
GO:1905897	GO:1905897	regulation of response to endoplasmic reticulum stress	77	-0.359383	-1.16222	0.204778	0.60393	0.558152	5454	tags=47%, list=38%, signal=29%	ENSG00000178719/ENSG00000131871/ENSG00000162191/ENSG00000089248/ENSG00000087074/ENSG00000225973/ENSG00000139644/ENSG00000172071/ENSG00000198171/ENSG00000071051/ENSG00000182087/ENSG00000066427/ENSG00000204463/ENSG00000149428/ENSG00000120885/ENSG00000044574/ENSG00000131408/ENSG00000136848/ENSG00000064687/ENSG00000162298/ENSG00000171552/ENSG00000105974/ENSG00000141682/ENSG00000176720/ENSG00000107175/ENSG00000025434/ENSG00000178607/ENSG00000128590/ENSG00000100219/ENSG00000116044/ENSG00000188906/ENSG00000051108/ENSG00000198855/ENSG00000176046/ENSG00000185345/ENSG00000157613
GO:0051896	GO:0051896	regulation of phosphatidylinositol 3-kinase/protein kinase B signal transduction	168	-0.316712	-1.1347	0.204762	0.60393	0.558152	2343	tags=22%, list=16%, signal=19%	ENSG00000167601/ENSG00000183087/ENSG00000182578/ENSG00000124508/ENSG00000163629/ENSG00000141506/ENSG00000164050/ENSG00000120899/ENSG00000180353/ENSG00000158828/ENSG00000092969/ENSG00000174307/ENSG00000149212/ENSG00000115461/ENSG00000135744/ENSG00000189056/ENSG00000197461/ENSG00000130513/ENSG00000135124/ENSG00000126458/ENSG00000113721/ENSG00000158125/ENSG00000106991/ENSG00000167244/ENSG00000065361/ENSG00000068078/ENSG00000107731/ENSG00000006210/ENSG00000128052/ENSG00000170927/ENSG00000100311/ENSG00000120156/ENSG00000100100/ENSG00000142552/ENSG00000173918/ENSG00000134853/ENSG00000135362
GO:0001731	GO:0001731	formation of translation preinitiation complex	7	0.626185	1.29477	0.206089	0.604575	0.558748	4010	tags=57%, list=28%, signal=41%	ENSG00000130741/ENSG00000139726/ENSG00000125977/ENSG00000143486
GO:0001660	GO:0001660	fever generation	7	0.625374	1.2931	0.206089	0.604575	0.558748	32	tags=29%, list=0%, signal=29%	ENSG00000136160/ENSG00000050628
GO:2000347	GO:2000347	positive regulation of hepatocyte proliferation	7	-0.642973	-1.28094	0.205217	0.604575	0.558748	2638	tags=57%, list=18%, signal=47%	ENSG00000105894/ENSG00000118503/ENSG00000100219/ENSG00000110492
GO:0003207	GO:0003207	cardiac chamber formation	8	-0.625508	-1.273	0.20654	0.604575	0.558748	2001	tags=75%, list=14%, signal=65%	ENSG00000148400/ENSG00000151617/ENSG00000164532/ENSG00000082014/ENSG00000125845/ENSG00000164107
GO:0072148	GO:0072148	epithelial cell fate commitment	8	-0.625021	-1.27201	0.20654	0.604575	0.558748	2001	tags=62%, list=14%, signal=54%	ENSG00000115170/ENSG00000099250/ENSG00000148400/ENSG00000131759/ENSG00000117707
GO:0099505	GO:0099505	regulation of presynaptic membrane potential	6	-0.658116	-1.27136	0.206239	0.604575	0.558748	2540	tags=83%, list=18%, signal=69%	ENSG00000166736/ENSG00000105464/ENSG00000204681/ENSG00000125675/ENSG00000121361
GO:0072079	GO:0072079	nephron tubule formation	8	0.591495	1.26678	0.206651	0.604575	0.558748	955	tags=25%, list=7%, signal=23%	ENSG00000166923/ENSG00000100625
GO:1905634	GO:1905634	regulation of protein localization to chromatin	8	0.591465	1.26672	0.206651	0.604575	0.558748	4135	tags=50%, list=29%, signal=36%	ENSG00000100749/ENSG00000165280/ENSG00000063978/ENSG00000105229
GO:0060935	GO:0060935	cardiac fibroblast cell differentiation	4	-0.729048	-1.25846	0.206522	0.604575	0.558748	1749	tags=75%, list=12%, signal=66%	ENSG00000069702/ENSG00000150593/ENSG00000122641
GO:0060936	GO:0060936	cardiac fibroblast cell development	4	-0.729048	-1.25846	0.206522	0.604575	0.558748	1749	tags=75%, list=12%, signal=66%	ENSG00000069702/ENSG00000150593/ENSG00000122641
GO:1904936	GO:1904936	interneuron migration	4	-0.728904	-1.25821	0.206522	0.604575	0.558748	1574	tags=75%, list=11%, signal=67%	ENSG00000185551/ENSG00000189056/ENSG00000165323
GO:0070676	GO:0070676	intralumenal vesicle formation	4	-0.72858	-1.25765	0.206522	0.604575	0.558748	1637	tags=75%, list=11%, signal=66%	ENSG00000112335/ENSG00000167705/ENSG00000185345
GO:0003150	GO:0003150	muscular septum morphogenesis	4	-0.728528	-1.25756	0.206522	0.604575	0.558748	3877	tags=100%, list=27%, signal=73%	ENSG00000135547/ENSG00000180340/ENSG00000157240
GO:0006562	GO:0006562	proline catabolic process	4	-0.728248	-1.25708	0.206522	0.604575	0.558748	3881	tags=100%, list=27%, signal=73%	ENSG00000159423/ENSG00000100033/ENSG00000110887
GO:0070375	GO:0070375	ERK5 cascade	4	-0.7279	-1.25648	0.206522	0.604575	0.558748	136	tags=50%, list=1%, signal=50%	ENSG00000068305/ENSG00000189292
GO:0036302	GO:0036302	atrioventricular canal development	12	-0.558133	-1.24442	0.205782	0.604575	0.558748	1254	tags=42%, list=9%, signal=38%	ENSG00000164532/ENSG00000141448/ENSG00000106991/ENSG00000170961/ENSG00000125845
GO:0060700	GO:0060700	regulation of ribonuclease activity	9	0.567729	1.24363	0.205379	0.604575	0.558748	1410	tags=33%, list=10%, signal=30%	ENSG00000172572/ENSG00000181163/ENSG00000164163
GO:0007632	GO:0007632	visual behavior	32	-0.438737	-1.21896	0.205782	0.604575	0.558748	823	tags=19%, list=6%, signal=18%	ENSG00000144061/ENSG00000166349/ENSG00000110436/ENSG00000103034/ENSG00000167552/ENSG00000113231
GO:1905564	GO:1905564	positive regulation of vascular endothelial cell proliferation	14	0.505283	1.21785	0.205742	0.604575	0.558748	1216	tags=36%, list=9%, signal=33%	ENSG00000171388/ENSG00000077782/ENSG00000117020/ENSG00000151694/ENSG00000115232
GO:0031424	GO:0031424	keratinization	15	0.490313	1.20655	0.206651	0.604575	0.558748	152	tags=20%, list=1%, signal=20%	ENSG00000003137/ENSG00000125780/ENSG00000175793
GO:0003176	GO:0003176	aortic valve development	35	-0.429016	-1.20383	0.206239	0.604575	0.558748	2557	tags=34%, list=18%, signal=28%	ENSG00000135547/ENSG00000169855/ENSG00000148400/ENSG00000169242/ENSG00000164532/ENSG00000125378/ENSG00000049540/ENSG00000131196/ENSG00000137834/ENSG00000163909/ENSG00000140937/ENSG00000125845
GO:0001783	GO:0001783	B cell apoptotic process	21	0.447943	1.19306	0.205314	0.604575	0.558748	3264	tags=48%, list=23%, signal=37%	ENSG00000178999/ENSG00000113916/ENSG00000254087/ENSG00000171791/ENSG00000056972/ENSG00000196950/ENSG00000030110/ENSG00000188976/ENSG00000196839/ENSG00000217128
GO:0061337	GO:0061337	cardiac conduction	57	-0.385755	-1.18121	0.205934	0.604575	0.558748	3899	tags=56%, list=27%, signal=41%	ENSG00000160014/ENSG00000072062/ENSG00000196924/ENSG00000164983/ENSG00000159640/ENSG00000143153/ENSG00000127914/ENSG00000134755/ENSG00000145362/ENSG00000096696/ENSG00000105974/ENSG00000157388/ENSG00000151067/ENSG00000080709/ENSG00000119782/ENSG00000154639/ENSG00000105711/ENSG00000090020/ENSG00000130234/ENSG00000130529/ENSG00000135744/ENSG00000152661/ENSG00000171385/ENSG00000144935/ENSG00000013016/ENSG00000112837/ENSG00000183153/ENSG00000069431/ENSG00000173801/ENSG00000074370/ENSG00000157087/ENSG00000183023
GO:1903578	GO:1903578	regulation of ATP metabolic process	62	-0.377271	-1.17881	0.205085	0.604575	0.558748	2334	tags=26%, list=16%, signal=22%	ENSG00000153823/ENSG00000009950/ENSG00000167588/ENSG00000213465/ENSG00000089041/ENSG00000158828/ENSG00000168209/ENSG00000114166/ENSG00000160326/ENSG00000176046/ENSG00000129993/ENSG00000165140/ENSG00000137331/ENSG00000205542/ENSG00000143199/ENSG00000158571
GO:0048002	GO:0048002	antigen processing and presentation of peptide antigen	49	-0.391946	-1.17686	0.206597	0.604575	0.558748	4710	tags=59%, list=33%, signal=40%	ENSG00000168394/ENSG00000223865/ENSG00000164307/ENSG00000231389/ENSG00000167004/ENSG00000100600/ENSG00000174080/ENSG00000079805/ENSG00000166710/ENSG00000159640/ENSG00000151690/ENSG00000165406/ENSG00000206503/ENSG00000019582/ENSG00000234745/ENSG00000216490/ENSG00000164308/ENSG00000204592/ENSG00000204525/ENSG00000231925/ENSG00000204642/ENSG00000179218/ENSG00000139192/ENSG00000153029/ENSG00000204257/ENSG00000163131/ENSG00000204287/ENSG00000158869/ENSG00000196188
GO:0006611	GO:0006611	protein export from nucleus	57	0.364312	1.1674	0.205128	0.604575	0.558748	2548	tags=32%, list=18%, signal=26%	ENSG00000175793/ENSG00000136810/ENSG00000168710/ENSG00000138376/ENSG00000124571/ENSG00000132953/ENSG00000132661/ENSG00000124207/ENSG00000113013/ENSG00000136938/ENSG00000204764/ENSG00000151929/ENSG00000130227/ENSG00000169180/ENSG00000132341/ENSG00000082898/ENSG00000135679/ENSG00000100418
GO:0009792	GO:0009792	embryo development ending in birth or egg hatching	524	-0.266722	-1.08567	0.206003	0.604575	0.558748	2112	tags=18%, list=15%, signal=16%	ENSG00000198816/ENSG00000135766/ENSG00000107282/ENSG00000157216/ENSG00000203883/ENSG00000076826/ENSG00000148400/ENSG00000180340/ENSG00000100605/ENSG00000092969/ENSG00000149418/ENSG00000138207/ENSG00000131759/ENSG00000182197/ENSG00000116833/ENSG00000142871/ENSG00000164741/ENSG00000179348/ENSG00000143147/ENSG00000275410/ENSG00000054598/ENSG00000126016/ENSG00000034053/ENSG00000107984/ENSG00000171476/ENSG00000068366/ENSG00000151617/ENSG00000128342/ENSG00000196576/ENSG00000152661/ENSG00000170421/ENSG00000159214/ENSG00000277443/ENSG00000197496/ENSG00000119699/ENSG00000139219/ENSG00000167693/ENSG00000164442/ENSG00000168542/ENSG00000140564/ENSG00000146350/ENSG00000141448/ENSG00000125378/ENSG00000111254/ENSG00000168758/ENSG00000124145/ENSG00000171223/ENSG00000165617/ENSG00000167244/ENSG00000197576/ENSG00000074219/ENSG00000081479/ENSG00000128918/ENSG00000039537/ENSG00000108821/ENSG00000156140/ENSG00000183337/ENSG00000184916/ENSG00000171345/ENSG00000124762/ENSG00000086696/ENSG00000188910/ENSG00000143951/ENSG00000122194/ENSG00000146374/ENSG00000112561/ENSG00000163435/ENSG00000166341/ENSG00000141756/ENSG00000188372/ENSG00000112837/ENSG00000156103/ENSG00000245848/ENSG00000137561/ENSG00000117707/ENSG00000113758/ENSG00000167642/ENSG00000157240/ENSG00000120075/ENSG00000100311/ENSG00000183508/ENSG00000112559/ENSG00000131831/ENSG00000143869/ENSG00000125845/ENSG00000164107/ENSG00000106003/ENSG00000166145/ENSG00000134853/ENSG00000164932/ENSG00000066468/ENSG00000172379/ENSG00000120093/ENSG00000197457/ENSG00000172819/ENSG00000106689
GO:0034334	GO:0034334	adherens junction maintenance	7	-0.640476	-1.27596	0.206957	0.604752	0.558911	4425	tags=100%, list=31%, signal=69%	ENSG00000170873/ENSG00000166689/ENSG00000073712/ENSG00000076826/ENSG00000140859/ENSG00000163362
GO:0031666	GO:0031666	positive regulation of lipopolysaccharide-mediated signaling pathway	7	-0.63996	-1.27493	0.206957	0.604752	0.558911	2272	tags=43%, list=16%, signal=36%	ENSG00000154229/ENSG00000170458/ENSG00000154589
GO:0032489	GO:0032489	regulation of Cdc42 protein signal transduction	7	-0.63923	-1.27348	0.206957	0.604752	0.558911	4070	tags=71%, list=29%, signal=51%	ENSG00000165029/ENSG00000099250/ENSG00000118137/ENSG00000110245/ENSG00000130203
GO:0072676	GO:0072676	lymphocyte migration	65	-0.37385	-1.17427	0.20678	0.604752	0.558911	2736	tags=32%, list=19%, signal=26%	ENSG00000177628/ENSG00000143369/ENSG00000111859/ENSG00000158769/ENSG00000183087/ENSG00000115009/ENSG00000120899/ENSG00000198648/ENSG00000157873/ENSG00000107099/ENSG00000182197/ENSG00000090339/ENSG00000181284/ENSG00000102879/ENSG00000183018/ENSG00000173432/ENSG00000006210/ENSG00000005844/ENSG00000125735/ENSG00000275152/ENSG00000108691
GO:0003014	GO:0003014	renal system process	80	0.350954	1.16479	0.207071	0.604906	0.559054	1206	tags=20%, list=8%, signal=18%	ENSG00000136160/ENSG00000128271/ENSG00000138315/ENSG00000085662/ENSG00000196139/ENSG00000148926/ENSG00000134548/ENSG00000118777/ENSG00000078401/ENSG00000137573/ENSG00000198829/ENSG00000142875/ENSG00000189143/ENSG00000146021/ENSG00000099139/ENSG00000069122
GO:1901655	GO:1901655	cellular response to ketone	83	0.342454	1.15512	0.207407	0.605711	0.559797	1570	tags=20%, list=11%, signal=18%	ENSG00000118785/ENSG00000184349/ENSG00000121068/ENSG00000138031/ENSG00000151632/ENSG00000196139/ENSG00000168646/ENSG00000171631/ENSG00000066926/ENSG00000138061/ENSG00000090447/ENSG00000125384/ENSG00000155506/ENSG00000197122/ENSG00000140443/ENSG00000135446/ENSG00000185420
GO:0030854	GO:0030854	positive regulation of granulocyte differentiation	5	-0.696242	-1.28026	0.207815	0.605747	0.559831	1923	tags=80%, list=13%, signal=69%	ENSG00000173334/ENSG00000180353/ENSG00000159216/ENSG00000088992
GO:0019541	GO:0019541	propionate metabolic process	5	-0.69613	-1.28005	0.207815	0.605747	0.559831	141	tags=80%, list=1%, signal=79%	ENSG00000131069/ENSG00000146085/ENSG00000100889/ENSG00000124253
GO:0060897	GO:0060897	neural plate regionalization	5	-0.696121	-1.28004	0.207815	0.605747	0.559831	2204	tags=100%, list=15%, signal=85%	ENSG00000107779/ENSG00000010361/ENSG00000157216/ENSG00000112837
GO:1903719	GO:1903719	regulation of I-kappaB phosphorylation	5	-0.696061	-1.27992	0.207815	0.605747	0.559831	2678	tags=80%, list=19%, signal=65%	ENSG00000198171/ENSG00000197943/ENSG00000198053/ENSG00000006210
GO:0007231	GO:0007231	osmosensory signaling pathway	5	-0.696007	-1.27982	0.207815	0.605747	0.559831	140	tags=60%, list=1%, signal=59%	ENSG00000137752/ENSG00000196632/ENSG00000111199
GO:0033327	GO:0033327	Leydig cell differentiation	6	-0.655554	-1.26641	0.207972	0.605747	0.559831	189	tags=67%, list=1%, signal=66%	ENSG00000166224/ENSG00000144747/ENSG00000107679/ENSG00000134853
GO:0072201	GO:0072201	negative regulation of mesenchymal cell proliferation	6	-0.65542	-1.26615	0.207972	0.605747	0.559831	3088	tags=50%, list=22%, signal=39%	ENSG00000178585/ENSG00000147862/ENSG00000125378
GO:0002719	GO:0002719	negative regulation of cytokine production involved in immune response	19	-0.499033	-1.22704	0.207483	0.605747	0.559831	3618	tags=63%, list=25%, signal=47%	ENSG00000105639/ENSG00000130303/ENSG00000105329/ENSG00000101665/ENSG00000118520/ENSG00000158874/ENSG00000204642/ENSG00000167601/ENSG00000118137/ENSG00000092969/ENSG00000102575/ENSG00000119699
GO:0060431	GO:0060431	primary lung bud formation	3	-0.760195	-1.22124	0.207865	0.605747	0.559831	641	tags=67%, list=4%, signal=64%	ENSG00000121039/ENSG00000134245
GO:0051283	GO:0051283	negative regulation of sequestering of calcium ion	77	-0.358883	-1.1606	0.208191	0.606205	0.560255	1960	tags=27%, list=14%, signal=24%	ENSG00000072954/ENSG00000171132/ENSG00000197943/ENSG00000151067/ENSG00000119782/ENSG00000120899/ENSG00000089041/ENSG00000187091/ENSG00000051523/ENSG00000144935/ENSG00000138193/ENSG00000102879/ENSG00000134817/ENSG00000154096/ENSG00000006210/ENSG00000149527/ENSG00000081237/ENSG00000092529/ENSG00000145335/ENSG00000183023/ENSG00000103888
GO:1903672	GO:1903672	positive regulation of sprouting angiogenesis	13	-0.544229	-1.23326	0.208475	0.606315	0.560356	416	tags=77%, list=3%, signal=75%	ENSG00000161999/ENSG00000170365/ENSG00000136826/ENSG00000162434/ENSG00000104067/ENSG00000140992/ENSG00000161638/ENSG00000112715/ENSG00000164619/ENSG00000174951
GO:0010742	GO:0010742	macrophage derived foam cell differentiation	29	-0.448692	-1.21474	0.208475	0.606315	0.560356	1908	tags=28%, list=13%, signal=24%	ENSG00000025434/ENSG00000027075/ENSG00000135744/ENSG00000188257/ENSG00000038945/ENSG00000160179/ENSG00000135218/ENSG00000167780
GO:0051057	GO:0051057	positive regulation of small GTPase mediated signal transduction	52	0.372631	1.17179	0.208431	0.606315	0.560356	1592	tags=21%, list=11%, signal=19%	ENSG00000164220/ENSG00000049130/ENSG00000198121/ENSG00000017427/ENSG00000105851/ENSG00000143772/ENSG00000130427/ENSG00000197122/ENSG00000184371/ENSG00000134569/ENSG00000139679
GO:0002285	GO:0002285	lymphocyte activation involved in immune response	137	-0.326154	-1.13491	0.208469	0.606315	0.560356	2579	tags=26%, list=18%, signal=22%	ENSG00000204642/ENSG00000077238/ENSG00000166888/ENSG00000110651/ENSG00000100060/ENSG00000184557/ENSG00000133247/ENSG00000100219/ENSG00000120899/ENSG00000161031/ENSG00000131759/ENSG00000161955/ENSG00000090339/ENSG00000100097/ENSG00000102879/ENSG00000127951/ENSG00000171223/ENSG00000163874/ENSG00000092929/ENSG00000204287/ENSG00000158869/ENSG00000144802/ENSG00000110492/ENSG00000117586/ENSG00000147251/ENSG00000005844/ENSG00000081237/ENSG00000069399/ENSG00000179588/ENSG00000168961/ENSG00000123338/ENSG00000203747/ENSG00000143365/ENSG00000106003/ENSG00000205809/ENSG00000124253
GO:0002517	GO:0002517	T cell tolerance induction	7	-0.637765	-1.27056	0.208696	0.606545	0.560568	1673	tags=43%, list=12%, signal=38%	ENSG00000234745/ENSG00000131042/ENSG00000289720
GO:0002664	GO:0002664	regulation of T cell tolerance induction	7	-0.637765	-1.27056	0.208696	0.606545	0.560568	1673	tags=43%, list=12%, signal=38%	ENSG00000234745/ENSG00000131042/ENSG00000289720
GO:0051647	GO:0051647	nucleus localization	29	0.429295	1.20319	0.208738	0.606545	0.560568	3185	tags=31%, list=22%, signal=24%	ENSG00000188807/ENSG00000162722/ENSG00000135723/ENSG00000113368/ENSG00000116641/ENSG00000197102/ENSG00000113580/ENSG00000136717/ENSG00000090273
GO:0036037	GO:0036037	CD8-positive, alpha-beta T cell activation	14	-0.535412	-1.22972	0.208904	0.606849	0.560849	3531	tags=64%, list=25%, signal=48%	ENSG00000164889/ENSG00000206503/ENSG00000121653/ENSG00000125347/ENSG00000160685/ENSG00000204592/ENSG00000159216/ENSG00000185338/ENSG00000123338
GO:1901722	GO:1901722	regulation of cell proliferation involved in kidney development	9	-0.601223	-1.25107	0.209106	0.607257	0.561227	1656	tags=44%, list=12%, signal=39%	ENSG00000120738/ENSG00000125378/ENSG00000100311/ENSG00000184937
GO:0019405	GO:0019405	alditol catabolic process	6	0.656473	1.28854	0.209412	0.607966	0.561882	1230	tags=33%, list=9%, signal=30%	ENSG00000140263/ENSG00000115159
GO:0045672	GO:0045672	positive regulation of osteoclast differentiation	17	0.479842	1.19743	0.209639	0.608445	0.562325	1460	tags=24%, list=10%, signal=21%	ENSG00000163823/ENSG00000011600/ENSG00000141655/ENSG00000184371
GO:0043585	GO:0043585	nose morphogenesis	3	-0.759051	-1.2194	0.209738	0.608554	0.562425	178	tags=100%, list=1%, signal=99%	ENSG00000157933/ENSG00000137868
GO:1900150	GO:1900150	regulation of defense response to fungus	4	-0.727075	-1.25505	0.210145	0.609021	0.562857	2996	tags=100%, list=21%, signal=79%	ENSG00000118520/ENSG00000071889/ENSG00000116525
GO:0030007	GO:0030007	intracellular potassium ion homeostasis	9	0.565787	1.23938	0.210269	0.609021	0.562857	1413	tags=22%, list=10%, signal=20%	ENSG00000018625/ENSG00000156113
GO:0035739	GO:0035739	CD4-positive, alpha-beta T cell proliferation	13	-0.54316	-1.23084	0.210169	0.609021	0.562857	472	tags=23%, list=3%, signal=22%	ENSG00000110651/ENSG00000168961/ENSG00000289720
GO:2000561	GO:2000561	regulation of CD4-positive, alpha-beta T cell proliferation	13	-0.54316	-1.23084	0.210169	0.609021	0.562857	472	tags=23%, list=3%, signal=22%	ENSG00000110651/ENSG00000168961/ENSG00000289720
GO:0009135	GO:0009135	purine nucleoside diphosphate metabolic process	96	-0.346679	-1.15518	0.210265	0.609021	0.562857	2290	tags=23%, list=16%, signal=19%	ENSG00000009950/ENSG00000167588/ENSG00000213465/ENSG00000089041/ENSG00000119139/ENSG00000142156/ENSG00000168209/ENSG00000114166/ENSG00000160326/ENSG00000002330/ENSG00000054179/ENSG00000176046/ENSG00000129993/ENSG00000165140/ENSG00000137331/ENSG00000160883/ENSG00000108515/ENSG00000175567/ENSG00000136872/ENSG00000197444/ENSG00000158571/ENSG00000143627
GO:0009179	GO:0009179	purine ribonucleoside diphosphate metabolic process	96	-0.346679	-1.15518	0.210265	0.609021	0.562857	2290	tags=23%, list=16%, signal=19%	ENSG00000009950/ENSG00000167588/ENSG00000213465/ENSG00000089041/ENSG00000119139/ENSG00000142156/ENSG00000168209/ENSG00000114166/ENSG00000160326/ENSG00000002330/ENSG00000054179/ENSG00000176046/ENSG00000129993/ENSG00000165140/ENSG00000137331/ENSG00000160883/ENSG00000108515/ENSG00000175567/ENSG00000136872/ENSG00000197444/ENSG00000158571/ENSG00000143627
GO:1904948	GO:1904948	midbrain dopaminergic neuron differentiation	9	-0.598858	-1.24614	0.210793	0.609551	0.563347	3996	tags=56%, list=28%, signal=40%	ENSG00000141551/ENSG00000108379/ENSG00000104332/ENSG00000107984/ENSG00000157240
GO:1905208	GO:1905208	negative regulation of cardiocyte differentiation	9	-0.598666	-1.24575	0.210793	0.609551	0.563347	2557	tags=44%, list=18%, signal=37%	ENSG00000135547/ENSG00000110693/ENSG00000107984/ENSG00000125845
GO:0032941	GO:0032941	secretion by tissue	21	-0.490688	-1.23267	0.210884	0.609551	0.563347	2946	tags=52%, list=21%, signal=42%	ENSG00000131408/ENSG00000118640/ENSG00000175591/ENSG00000196632/ENSG00000171132/ENSG00000025434/ENSG00000198648/ENSG00000152661/ENSG00000051523/ENSG00000164266/ENSG00000131620
GO:0098703	GO:0098703	calcium ion import across plasma membrane	19	-0.498123	-1.22481	0.210884	0.609551	0.563347	1300	tags=26%, list=9%, signal=24%	ENSG00000187688/ENSG00000196557/ENSG00000010810/ENSG00000111199/ENSG00000183023
GO:1902656	GO:1902656	calcium ion import into cytosol	19	-0.498123	-1.22481	0.210884	0.609551	0.563347	1300	tags=26%, list=9%, signal=24%	ENSG00000187688/ENSG00000196557/ENSG00000010810/ENSG00000111199/ENSG00000183023
GO:1904357	GO:1904357	negative regulation of telomere maintenance via telomere lengthening	28	0.426516	1.19462	0.210526	0.609551	0.563347	4456	tags=54%, list=31%, signal=37%	ENSG00000140451/ENSG00000197122/ENSG00000254093/ENSG00000188827/ENSG00000135372/ENSG00000130119/ENSG00000128513/ENSG00000143799/ENSG00000172795/ENSG00000135486/ENSG00000092199/ENSG00000132207/ENSG00000132604/ENSG00000153187/ENSG00000173273
GO:0045744	GO:0045744	negative regulation of G protein-coupled receptor signaling pathway	37	0.400604	1.18925	0.210773	0.609551	0.563347	918	tags=19%, list=6%, signal=18%	ENSG00000103154/ENSG00000148926/ENSG00000171388/ENSG00000103494/ENSG00000145147/ENSG00000151746/ENSG00000117632
GO:0015802	GO:0015802	basic amino acid transport	17	-0.509076	-1.22389	0.211244	0.610411	0.564141	1152	tags=41%, list=8%, signal=38%	ENSG00000142494/ENSG00000021488/ENSG00000103257/ENSG00000139209/ENSG00000197119/ENSG00000138079/ENSG00000188338
GO:0052651	GO:0052651	monoacylglycerol catabolic process	5	-0.695087	-1.27813	0.211368	0.61059	0.564307	3952	tags=80%, list=28%, signal=58%	ENSG00000074416/ENSG00000204427/ENSG00000100997/ENSG00000117480
GO:0010898	GO:0010898	positive regulation of triglyceride catabolic process	8	-0.619481	-1.26073	0.211704	0.610846	0.564544	1506	tags=75%, list=11%, signal=67%	ENSG00000164535/ENSG00000110243/ENSG00000177666/ENSG00000234906/ENSG00000110244/ENSG00000105550
GO:0043374	GO:0043374	CD8-positive, alpha-beta T cell differentiation	8	-0.617082	-1.25585	0.211704	0.610846	0.564544	3008	tags=62%, list=21%, signal=49%	ENSG00000125347/ENSG00000160685/ENSG00000159216/ENSG00000185338/ENSG00000123338
GO:0046633	GO:0046633	alpha-beta T cell proliferation	30	-0.44967	-1.22222	0.211704	0.610846	0.564544	3021	tags=37%, list=21%, signal=29%	ENSG00000121653/ENSG00000125347/ENSG00000160685/ENSG00000165025/ENSG00000204592/ENSG00000110651/ENSG00000157873/ENSG00000117586/ENSG00000081237/ENSG00000168961/ENSG00000289720
GO:0019184	GO:0019184	nonribosomal peptide biosynthetic process	16	0.483165	1.19312	0.211679	0.610846	0.564544	1401	tags=25%, list=10%, signal=23%	ENSG00000151012/ENSG00000023909/ENSG00000143942/ENSG00000157426
GO:0045428	GO:0045428	regulation of nitric oxide biosynthetic process	47	-0.396225	-1.17669	0.211806	0.610961	0.56465	2317	tags=32%, list=16%, signal=27%	ENSG00000198053/ENSG00000130707/ENSG00000137880/ENSG00000120899/ENSG00000102575/ENSG00000113492/ENSG00000135124/ENSG00000163874/ENSG00000135218/ENSG00000130988/ENSG00000213722/ENSG00000073756/ENSG00000244734/ENSG00000124212/ENSG00000163661
GO:0006600	GO:0006600	creatine metabolic process	4	-0.726951	-1.25484	0.211957	0.611218	0.564887	1848	tags=100%, list=13%, signal=87%	ENSG00000130821/ENSG00000171766/ENSG00000130005
GO:0002495	GO:0002495	antigen processing and presentation of peptide antigen via MHC class II	22	-0.485378	-1.22555	0.212069	0.611363	0.565022	4710	tags=64%, list=33%, signal=43%	ENSG00000223865/ENSG00000231389/ENSG00000100600/ENSG00000174080/ENSG00000079805/ENSG00000166710/ENSG00000165406/ENSG00000019582/ENSG00000216490/ENSG00000204257/ENSG00000163131/ENSG00000204287/ENSG00000158869/ENSG00000196188
GO:0046530	GO:0046530	photoreceptor cell differentiation	28	-0.453958	-1.21473	0.212329	0.611755	0.565383	874	tags=25%, list=6%, signal=24%	ENSG00000163501/ENSG00000148400/ENSG00000154096/ENSG00000137474/ENSG00000168389/ENSG00000069188/ENSG00000187634
GO:0032715	GO:0032715	negative regulation of interleukin-6 production	28	-0.453904	-1.21459	0.212329	0.611755	0.565383	2736	tags=43%, list=19%, signal=35%	ENSG00000177628/ENSG00000118503/ENSG00000137486/ENSG00000198053/ENSG00000183087/ENSG00000229314/ENSG00000163874/ENSG00000012504/ENSG00000168918/ENSG00000132718/ENSG00000006210/ENSG00000123338
GO:0046655	GO:0046655	folic acid metabolic process	12	0.517141	1.20606	0.21256	0.612243	0.565835	3274	tags=58%, list=23%, signal=45%	ENSG00000173638/ENSG00000065911/ENSG00000178700/ENSG00000164933/ENSG00000124275/ENSG00000163738/ENSG00000136877
GO:0010800	GO:0010800	positive regulation of peptidyl-threonine phosphorylation	23	-0.4825	-1.2209	0.212803	0.612685	0.566243	909	tags=39%, list=6%, signal=37%	ENSG00000160014/ENSG00000176170/ENSG00000142192/ENSG00000196632/ENSG00000149115/ENSG00000072315/ENSG00000267534/ENSG00000143199/ENSG00000103888
GO:0032411	GO:0032411	positive regulation of transporter activity	63	-0.371629	-1.16544	0.212838	0.612685	0.566243	3899	tags=43%, list=27%, signal=31%	ENSG00000160014/ENSG00000130402/ENSG00000187446/ENSG00000143153/ENSG00000127914/ENSG00000145362/ENSG00000198420/ENSG00000198947/ENSG00000196632/ENSG00000025434/ENSG00000118515/ENSG00000105711/ENSG00000090020/ENSG00000137731/ENSG00000198648/ENSG00000085563/ENSG00000163131/ENSG00000189056/ENSG00000167535/ENSG00000151617/ENSG00000144681/ENSG00000174827/ENSG00000205542/ENSG00000129682/ENSG00000005421/ENSG00000088992/ENSG00000108691
GO:0002827	GO:0002827	positive regulation of T-helper 1 type immune response	7	0.62338	1.28897	0.213115	0.613109	0.566635	97	tags=14%, list=1%, signal=14%	ENSG00000116711
GO:1904823	GO:1904823	purine nucleobase transmembrane transport	6	-0.653887	-1.26319	0.213172	0.613109	0.566635	4497	tags=83%, list=32%, signal=57%	ENSG00000134802/ENSG00000156222/ENSG00000112759/ENSG00000103569/ENSG00000198246
GO:0050776	GO:0050776	regulation of immune response	614	-0.262252	-1.07444	0.213115	0.613109	0.566635	3043	tags=24%, list=21%, signal=20%	ENSG00000101665/ENSG00000276600/ENSG00000186834/ENSG00000125347/ENSG00000118520/ENSG00000149131/ENSG00000151414/ENSG00000160255/ENSG00000166278/ENSG00000105974/ENSG00000160446/ENSG00000063176/ENSG00000120690/ENSG00000160685/ENSG00000071889/ENSG00000165025/ENSG00000171132/ENSG00000204592/ENSG00000101695/ENSG00000054148/ENSG00000009724/ENSG00000233276/ENSG00000023445/ENSG00000176919/ENSG00000197943/ENSG00000129219/ENSG00000204525/ENSG00000007047/ENSG00000143369/ENSG00000204642/ENSG00000077238/ENSG00000105612/ENSG00000108771/ENSG00000166888/ENSG00000025434/ENSG00000110651/ENSG00000244731/ENSG00000153029/ENSG00000118503/ENSG00000170458/ENSG00000077454/ENSG00000204257/ENSG00000124508/ENSG00000089127/ENSG00000133247/ENSG00000110446/ENSG00000249437/ENSG00000116525/ENSG00000021852/ENSG00000030582/ENSG00000100219/ENSG00000113600/ENSG00000134365/ENSG00000116044/ENSG00000073008/ENSG00000161031/ENSG00000089041/ENSG00000027075/ENSG00000154269/ENSG00000103811/ENSG00000092969/ENSG00000157873/ENSG00000154589/ENSG00000158473/ENSG00000187554/ENSG00000131759/ENSG00000050820/ENSG00000004139/ENSG00000129988/ENSG00000187608/ENSG00000130529/ENSG00000123843/ENSG00000131042/ENSG00000130202/ENSG00000169896/ENSG00000130203/ENSG00000000003/ENSG00000161955/ENSG00000163131/ENSG00000136044/ENSG00000196843/ENSG00000110169/ENSG00000115602/ENSG00000141293/ENSG00000167535/ENSG00000000971/ENSG00000051523/ENSG00000117228/ENSG00000160223/ENSG00000243649/ENSG00000130768/ENSG00000168542/ENSG00000010610/ENSG00000140564/ENSG00000106804/ENSG00000134258/ENSG00000141448/ENSG00000157131/ENSG00000162511/ENSG00000204610/ENSG00000165471/ENSG00000127951/ENSG00000171223/ENSG00000116785/ENSG00000162645/ENSG00000163874/ENSG00000197329/ENSG00000123838/ENSG00000125730/ENSG00000012504/ENSG00000168918/ENSG00000183018/ENSG00000127241/ENSG00000039537/ENSG00000095585/ENSG00000135218/ENSG00000163362/ENSG00000204287/ENSG00000272398/ENSG00000154096/ENSG00000158869/ENSG00000144802/ENSG00000187889/ENSG00000188372/ENSG00000113905/ENSG00000175899/ENSG00000117586/ENSG00000204616/ENSG00000101096/ENSG00000081237/ENSG00000118004/ENSG00000143507/ENSG00000091831/ENSG00000130775/ENSG00000168961/ENSG00000112936/ENSG00000123338/ENSG00000010810/ENSG00000124882/ENSG00000121361/ENSG00000203747/ENSG00000204305/ENSG00000096088/ENSG00000109339/ENSG00000162896/ENSG00000205809/ENSG00000124253/ENSG00000158270/ENSG00000289720/ENSG00000091592
GO:0032635	GO:0032635	interleukin-6 production	102	-0.341967	-1.15062	0.213465	0.613594	0.567084	3473	tags=40%, list=24%, signal=31%	ENSG00000164342/ENSG00000019582/ENSG00000105329/ENSG00000234745/ENSG00000142192/ENSG00000116584/ENSG00000115598/ENSG00000276600/ENSG00000063176/ENSG00000165025/ENSG00000177628/ENSG00000197943/ENSG00000184988/ENSG00000196083/ENSG00000118503/ENSG00000137486/ENSG00000198053/ENSG00000183087/ENSG00000169129/ENSG00000229314/ENSG00000100219/ENSG00000145777/ENSG00000089041/ENSG00000129988/ENSG00000131042/ENSG00000196843/ENSG00000051523/ENSG00000163874/ENSG00000012504/ENSG00000168918/ENSG00000135218/ENSG00000163362/ENSG00000132718/ENSG00000006210/ENSG00000117586/ENSG00000168961/ENSG00000123338/ENSG00000124882/ENSG00000204305/ENSG00000159674/ENSG00000111199
GO:0032675	GO:0032675	regulation of interleukin-6 production	102	-0.341967	-1.15062	0.213465	0.613594	0.567084	3473	tags=40%, list=24%, signal=31%	ENSG00000164342/ENSG00000019582/ENSG00000105329/ENSG00000234745/ENSG00000142192/ENSG00000116584/ENSG00000115598/ENSG00000276600/ENSG00000063176/ENSG00000165025/ENSG00000177628/ENSG00000197943/ENSG00000184988/ENSG00000196083/ENSG00000118503/ENSG00000137486/ENSG00000198053/ENSG00000183087/ENSG00000169129/ENSG00000229314/ENSG00000100219/ENSG00000145777/ENSG00000089041/ENSG00000129988/ENSG00000131042/ENSG00000196843/ENSG00000051523/ENSG00000163874/ENSG00000012504/ENSG00000168918/ENSG00000135218/ENSG00000163362/ENSG00000132718/ENSG00000006210/ENSG00000117586/ENSG00000168961/ENSG00000123338/ENSG00000124882/ENSG00000204305/ENSG00000159674/ENSG00000111199
GO:1904480	GO:1904480	positive regulation of intestinal absorption	4	-0.726499	-1.25406	0.213768	0.613598	0.567087	3636	tags=75%, list=25%, signal=56%	ENSG00000182156/ENSG00000165828/ENSG00000180432
GO:1904731	GO:1904731	positive regulation of intestinal lipid absorption	4	-0.726499	-1.25406	0.213768	0.613598	0.567087	3636	tags=75%, list=25%, signal=56%	ENSG00000182156/ENSG00000165828/ENSG00000180432
GO:0060478	GO:0060478	acrosomal vesicle exocytosis	4	-0.725943	-1.2531	0.213768	0.613598	0.567087	748	tags=100%, list=5%, signal=95%	ENSG00000136854/ENSG00000186792/ENSG00000188372
GO:0046831	GO:0046831	regulation of RNA export from nucleus	15	0.485894	1.19568	0.213777	0.613598	0.567087	3520	tags=47%, list=25%, signal=35%	ENSG00000124789/ENSG00000037474/ENSG00000060237/ENSG00000114503/ENSG00000135829/ENSG00000111605/ENSG00000125676
GO:0033674	GO:0033674	positive regulation of kinase activity	221	-0.30247	-1.11869	0.213729	0.613598	0.567087	2405	tags=23%, list=17%, signal=19%	ENSG00000130758/ENSG00000173327/ENSG00000167601/ENSG00000178607/ENSG00000183087/ENSG00000182578/ENSG00000169855/ENSG00000141506/ENSG00000082458/ENSG00000188906/ENSG00000120899/ENSG00000158828/ENSG00000092969/ENSG00000160867/ENSG00000142871/ENSG00000135744/ENSG00000189056/ENSG00000197461/ENSG00000169242/ENSG00000010610/ENSG00000113721/ENSG00000141736/ENSG00000002330/ENSG00000149948/ENSG00000277363/ENSG00000167191/ENSG00000065361/ENSG00000214274/ENSG00000124762/ENSG00000162733/ENSG00000272398/ENSG00000068078/ENSG00000175920/ENSG00000146216/ENSG00000146904/ENSG00000081237/ENSG00000161010/ENSG00000117707/ENSG00000128052/ENSG00000100311/ENSG00000124882/ENSG00000120156/ENSG00000112964/ENSG00000176907/ENSG00000145335/ENSG00000139625/ENSG00000134853/ENSG00000118971/ENSG00000066468/ENSG00000009694/ENSG00000103888
GO:0043517	GO:0043517	positive regulation of DNA damage response, signal transduction by p53 class mediator	14	-0.532819	-1.22377	0.214041	0.613821	0.567293	2755	tags=36%, list=19%, signal=29%	ENSG00000141682/ENSG00000111653/ENSG00000153246/ENSG00000161642/ENSG00000177374
GO:0060008	GO:0060008	Sertoli cell differentiation	14	-0.531904	-1.22167	0.214041	0.613821	0.567293	5033	tags=57%, list=35%, signal=37%	ENSG00000085224/ENSG00000115884/ENSG00000196924/ENSG00000143545/ENSG00000054267/ENSG00000131759/ENSG00000032219/ENSG00000118526
GO:0140718	GO:0140718	facultative heterochromatin formation	38	0.395991	1.17921	0.213953	0.613821	0.567293	4647	tags=42%, list=33%, signal=28%	ENSG00000119969/ENSG00000136997/ENSG00000131845/ENSG00000136169/ENSG00000101945/ENSG00000130816/ENSG00000134283/ENSG00000116478/ENSG00000106462/ENSG00000143379/ENSG00000004487/ENSG00000178691/ENSG00000130726/ENSG00000178409/ENSG00000153147/ENSG00000171681
GO:0033762	GO:0033762	response to glucagon	20	-0.491303	-1.21972	0.214533	0.615052	0.568431	1089	tags=30%, list=8%, signal=28%	ENSG00000021826/ENSG00000105550/ENSG00000215644/ENSG00000134240/ENSG00000158571/ENSG00000124253
GO:0003406	GO:0003406	retinal pigment epithelium development	5	-0.69215	-1.27273	0.21492	0.615626	0.568961	3131	tags=80%, list=22%, signal=62%	ENSG00000166575/ENSG00000163501/ENSG00000146350/ENSG00000168389
GO:0045630	GO:0045630	positive regulation of T-helper 2 cell differentiation	5	-0.692049	-1.27255	0.21492	0.615626	0.568961	4398	tags=100%, list=31%, signal=69%	ENSG00000150782/ENSG00000077238/ENSG00000131759/ENSG00000117586
GO:1903348	GO:1903348	positive regulation of bicellular tight junction assembly	6	-0.653558	-1.26255	0.214905	0.615626	0.568961	883	tags=83%, list=6%, signal=78%	ENSG00000142627/ENSG00000165215/ENSG00000163347/ENSG00000263761/ENSG00000144061
GO:0090077	GO:0090077	foam cell differentiation	30	-0.447832	-1.21723	0.215146	0.616095	0.569395	1908	tags=27%, list=13%, signal=23%	ENSG00000025434/ENSG00000027075/ENSG00000135744/ENSG00000188257/ENSG00000038945/ENSG00000160179/ENSG00000135218/ENSG00000167780
GO:0009074	GO:0009074	aromatic amino acid family catabolic process	13	-0.541916	-1.22802	0.215254	0.616225	0.569515	1994	tags=46%, list=14%, signal=40%	ENSG00000100577/ENSG00000162882/ENSG00000153086/ENSG00000198650/ENSG00000117009/ENSG00000151790
GO:1990180	GO:1990180	mitochondrial tRNA 3'-end processing	4	0.736855	1.27742	0.215556	0.61647	0.569742	3146	tags=75%, list=22%, signal=58%	ENSG00000174173/ENSG00000072756/ENSG00000006744
GO:0140205	GO:0140205	oligopeptide import across plasma membrane	4	0.736814	1.27735	0.215556	0.61647	0.569742	36	tags=25%, list=0%, signal=25%	ENSG00000151012
GO:0140206	GO:0140206	dipeptide import across plasma membrane	4	0.736814	1.27735	0.215556	0.61647	0.569742	36	tags=25%, list=0%, signal=25%	ENSG00000151012
GO:1904627	GO:1904627	response to phorbol 13-acetate 12-myristate	7	-0.632025	-1.25913	0.215652	0.61647	0.569742	2907	tags=57%, list=20%, signal=46%	ENSG00000063176/ENSG00000170345/ENSG00000165140/ENSG00000124253
GO:1904628	GO:1904628	cellular response to phorbol 13-acetate 12-myristate	7	-0.632025	-1.25913	0.215652	0.61647	0.569742	2907	tags=57%, list=20%, signal=46%	ENSG00000063176/ENSG00000170345/ENSG00000165140/ENSG00000124253
GO:0034762	GO:0034762	regulation of transmembrane transport	277	-0.291188	-1.10559	0.215805	0.61673	0.569981	3312	tags=29%, list=23%, signal=23%	ENSG00000100985/ENSG00000142192/ENSG00000145362/ENSG00000198420/ENSG00000148175/ENSG00000075624/ENSG00000172354/ENSG00000119729/ENSG00000198947/ENSG00000101400/ENSG00000142330/ENSG00000105974/ENSG00000063176/ENSG00000072954/ENSG00000196632/ENSG00000171132/ENSG00000095637/ENSG00000103257/ENSG00000104267/ENSG00000157388/ENSG00000151067/ENSG00000143079/ENSG00000080709/ENSG00000150093/ENSG00000119782/ENSG00000153823/ENSG00000105711/ENSG00000090020/ENSG00000105464/ENSG00000169992/ENSG00000137726/ENSG00000130234/ENSG00000137731/ENSG00000116044/ENSG00000169174/ENSG00000120899/ENSG00000089041/ENSG00000198648/ENSG00000167703/ENSG00000085563/ENSG00000105270/ENSG00000145708/ENSG00000197822/ENSG00000163131/ENSG00000189056/ENSG00000136044/ENSG00000167535/ENSG00000151617/ENSG00000051523/ENSG00000144935/ENSG00000135124/ENSG00000144681/ENSG00000075461/ENSG00000102879/ENSG00000174827/ENSG00000125730/ENSG00000105550/ENSG00000134817/ENSG00000110719/ENSG00000154096/ENSG00000132326/ENSG00000196730/ENSG00000205542/ENSG00000006210/ENSG00000125744/ENSG00000022267/ENSG00000129682/ENSG00000026559/ENSG00000010810/ENSG00000088992/ENSG00000121361/ENSG00000105697/ENSG00000092529/ENSG00000110436/ENSG00000185101/ENSG00000145335/ENSG00000108691/ENSG00000147257/ENSG00000183023/ENSG00000103888/ENSG00000215695
GO:1901020	GO:1901020	negative regulation of calcium ion transmembrane transporter activity	13	0.511108	1.20372	0.216019	0.616984	0.570216	88	tags=8%, list=1%, signal=8%	ENSG00000018625
GO:0032328	GO:0032328	alanine transport	13	0.509064	1.19891	0.216019	0.616984	0.570216	1253	tags=38%, list=9%, signal=35%	ENSG00000131389/ENSG00000123643/ENSG00000092068/ENSG00000017483/ENSG00000168003
GO:0006536	GO:0006536	glutamate metabolic process	30	0.423437	1.19917	0.216152	0.617184	0.570401	901	tags=13%, list=6%, signal=13%	ENSG00000151012/ENSG00000023909/ENSG00000147576/ENSG00000115419
GO:0035357	GO:0035357	peroxisome proliferator activated receptor signaling pathway	17	-0.506493	-1.21768	0.216354	0.617583	0.57077	1362	tags=24%, list=10%, signal=21%	ENSG00000214456/ENSG00000164442/ENSG00000125845/ENSG00000124212
GO:0086036	GO:0086036	regulation of cardiac muscle cell membrane potential	5	-0.689602	-1.26805	0.216696	0.618023	0.571176	2169	tags=60%, list=15%, signal=51%	ENSG00000266964/ENSG00000090020/ENSG00000013016
GO:0098909	GO:0098909	regulation of cardiac muscle cell action potential involved in regulation of contraction	6	-0.653363	-1.26217	0.216638	0.618023	0.571176	4338	tags=67%, list=30%, signal=46%	ENSG00000145349/ENSG00000127914/ENSG00000105974/ENSG00000129682
GO:0071838	GO:0071838	cell proliferation in bone marrow	6	-0.65106	-1.25773	0.216638	0.618023	0.571176	1257	tags=83%, list=9%, signal=76%	ENSG00000198909/ENSG00000107798/ENSG00000159640/ENSG00000149948/ENSG00000066468
GO:1904587	GO:1904587	response to glycoprotein	8	-0.613696	-1.24896	0.216867	0.618332	0.571462	3381	tags=50%, list=24%, signal=38%	ENSG00000177239/ENSG00000134109/ENSG00000057593/ENSG00000117643
GO:0043060	GO:0043060	meiotic metaphase I homologous chromosome alignment	4	0.735074	1.27434	0.217778	0.618426	0.571549	2873	tags=75%, list=20%, signal=60%	ENSG00000122952/ENSG00000137812/ENSG00000145241
GO:0051311	GO:0051311	meiotic metaphase chromosome alignment	4	0.735074	1.27434	0.217778	0.618426	0.571549	2873	tags=75%, list=20%, signal=60%	ENSG00000122952/ENSG00000137812/ENSG00000145241
GO:0010815	GO:0010815	bradykinin catabolic process	7	-0.631137	-1.25736	0.217391	0.618426	0.571549	3774	tags=71%, list=26%, signal=53%	ENSG00000159640/ENSG00000117298/ENSG00000196549/ENSG00000103811/ENSG00000120054
GO:0036363	GO:0036363	transforming growth factor beta activation	9	-0.593603	-1.23521	0.217538	0.618426	0.571549	2303	tags=67%, list=16%, signal=56%	ENSG00000102804/ENSG00000137507/ENSG00000168056/ENSG00000135744/ENSG00000141448/ENSG00000049323
GO:0015743	GO:0015743	malate transport	3	-0.756278	-1.21495	0.217228	0.618426	0.571549	3434	tags=67%, list=24%, signal=51%	ENSG00000108528/ENSG00000175567
GO:0071423	GO:0071423	malate transmembrane transport	3	-0.756278	-1.21495	0.217228	0.618426	0.571549	3434	tags=67%, list=24%, signal=51%	ENSG00000108528/ENSG00000175567
GO:1902356	GO:1902356	oxaloacetate(2-) transmembrane transport	3	-0.756278	-1.21495	0.217228	0.618426	0.571549	3434	tags=67%, list=24%, signal=51%	ENSG00000108528/ENSG00000175567
GO:0051894	GO:0051894	positive regulation of focal adhesion assembly	25	-0.46273	-1.20974	0.217687	0.618426	0.571549	1494	tags=52%, list=10%, signal=47%	ENSG00000165699/ENSG00000067900/ENSG00000197747/ENSG00000099250/ENSG00000073712/ENSG00000112715/ENSG00000104332/ENSG00000084636/ENSG00000124145/ENSG00000154096/ENSG00000113905/ENSG00000128052/ENSG00000120156
GO:0002675	GO:0002675	positive regulation of acute inflammatory response	14	0.49803	1.20037	0.217703	0.618426	0.571549	1233	tags=36%, list=9%, signal=33%	ENSG00000050628/ENSG00000198535/ENSG00000136244/ENSG00000105851/ENSG00000141655
GO:0045943	GO:0045943	positive regulation of transcription by RNA polymerase I	33	0.40974	1.18115	0.216981	0.618426	0.571549	3868	tags=55%, list=27%, signal=40%	ENSG00000119285/ENSG00000163811/ENSG00000169594/ENSG00000145220/ENSG00000165732/ENSG00000115053/ENSG00000115368/ENSG00000164338/ENSG00000130935/ENSG00000013573/ENSG00000136045/ENSG00000124795/ENSG00000187531/ENSG00000132382/ENSG00000009954/ENSG00000166986/ENSG00000005100/ENSG00000104872
GO:0009798	GO:0009798	axis specification	56	-0.384762	-1.17206	0.21777	0.618426	0.571549	3641	tags=34%, list=26%, signal=25%	ENSG00000108379/ENSG00000140479/ENSG00000176788/ENSG00000106078/ENSG00000157933/ENSG00000163251/ENSG00000198728/ENSG00000104332/ENSG00000112658/ENSG00000135547/ENSG00000148400/ENSG00000164442/ENSG00000125378/ENSG00000183337/ENSG00000137834/ENSG00000112559/ENSG00000156413/ENSG00000147257/ENSG00000184937
GO:0007589	GO:0007589	body fluid secretion	56	-0.383888	-1.1694	0.21777	0.618426	0.571549	3604	tags=45%, list=25%, signal=33%	ENSG00000131408/ENSG00000204580/ENSG00000112759/ENSG00000198712/ENSG00000111335/ENSG00000112715/ENSG00000118640/ENSG00000105974/ENSG00000160685/ENSG00000175591/ENSG00000196632/ENSG00000171132/ENSG00000025434/ENSG00000105698/ENSG00000126561/ENSG00000100219/ENSG00000198648/ENSG00000152661/ENSG00000051523/ENSG00000164266/ENSG00000131620/ENSG00000158125/ENSG00000120833/ENSG00000180914/ENSG00000120937
GO:0051781	GO:0051781	positive regulation of cell division	59	0.353879	1.13855	0.217184	0.618426	0.571549	988	tags=17%, list=7%, signal=16%	ENSG00000178999/ENSG00000094804/ENSG00000118193/ENSG00000134690/ENSG00000089685/ENSG00000119630/ENSG00000137807/ENSG00000138182/ENSG00000081377/ENSG00000161800
GO:0051260	GO:0051260	protein homooligomerization	128	-0.330774	-1.13455	0.217755	0.618426	0.571549	1835	tags=16%, list=13%, signal=14%	ENSG00000213859/ENSG00000109079/ENSG00000130529/ENSG00000136044/ENSG00000171385/ENSG00000131398/ENSG00000171885/ENSG00000148218/ENSG00000128918/ENSG00000179403/ENSG00000013016/ENSG00000116396/ENSG00000124713/ENSG00000026559/ENSG00000110436/ENSG00000184254/ENSG00000127954/ENSG00000151790/ENSG00000091592/ENSG00000242265/ENSG00000108852
GO:0030431	GO:0030431	sleep	6	0.654323	1.28432	0.218824	0.618902	0.571989	1176	tags=33%, list=8%, signal=31%	ENSG00000128271/ENSG00000049246
GO:1903935	GO:1903935	response to sodium arsenite	6	0.653453	1.28261	0.218824	0.618902	0.571989	84	tags=17%, list=1%, signal=17%	ENSG00000277586
GO:0009215	GO:0009215	purine deoxyribonucleoside triphosphate metabolic process	6	0.653236	1.28218	0.218824	0.618902	0.571989	3923	tags=83%, list=27%, signal=60%	ENSG00000136159/ENSG00000198585/ENSG00000114956/ENSG00000196839/ENSG00000156110
GO:0035442	GO:0035442	dipeptide transmembrane transport	6	0.652941	1.2816	0.218824	0.618902	0.571989	36	tags=17%, list=0%, signal=17%	ENSG00000151012
GO:0042938	GO:0042938	dipeptide transport	6	0.652941	1.2816	0.218824	0.618902	0.571989	36	tags=17%, list=0%, signal=17%	ENSG00000151012
GO:0045110	GO:0045110	intermediate filament bundle assembly	6	0.651836	1.27944	0.218824	0.618902	0.571989	1805	tags=67%, list=13%, signal=58%	ENSG00000277586/ENSG00000104722/ENSG00000100285/ENSG00000057294
GO:1902803	GO:1902803	regulation of synaptic vesicle transport	5	0.679116	1.26886	0.218679	0.618902	0.571989	11	tags=20%, list=0%, signal=20%	ENSG00000078018
GO:0150103	GO:0150103	reactive gliosis	5	-0.686371	-1.26211	0.218472	0.618902	0.571989	2487	tags=40%, list=17%, signal=33%	ENSG00000150093/ENSG00000121361
GO:0031650	GO:0031650	regulation of heat generation	8	0.582807	1.24818	0.218527	0.618902	0.571989	32	tags=25%, list=0%, signal=25%	ENSG00000136160/ENSG00000050628
GO:0046035	GO:0046035	CMP metabolic process	8	0.58234	1.24718	0.218527	0.618902	0.571989	1710	tags=50%, list=12%, signal=44%	ENSG00000156136/ENSG00000143179/ENSG00000183696/ENSG00000100024
GO:1903943	GO:1903943	regulation of hepatocyte apoptotic process	8	0.580198	1.24259	0.218527	0.618902	0.571989	5285	tags=88%, list=37%, signal=55%	ENSG00000140443/ENSG00000186951/ENSG00000132356/ENSG00000101109/ENSG00000160710/ENSG00000162409/ENSG00000003402
GO:0006388	GO:0006388	tRNA splicing, via endonucleolytic cleavage and ligation	13	0.506905	1.19382	0.218447	0.618902	0.571989	4059	tags=62%, list=28%, signal=44%	ENSG00000154743/ENSG00000119812/ENSG00000079785/ENSG00000171262/ENSG00000172409/ENSG00000176261/ENSG00000100220/ENSG00000198860
GO:0048667	GO:0048667	cell morphogenesis involved in neuron differentiation	393	-0.275669	-1.0912	0.21844	0.618902	0.571989	2487	tags=23%, list=17%, signal=20%	ENSG00000150093/ENSG00000074047/ENSG00000076356/ENSG00000247596/ENSG00000132639/ENSG00000085433/ENSG00000103260/ENSG00000170558/ENSG00000055163/ENSG00000243364/ENSG00000146426/ENSG00000066248/ENSG00000182578/ENSG00000169855/ENSG00000105711/ENSG00000127129/ENSG00000164050/ENSG00000088899/ENSG00000176058/ENSG00000148400/ENSG00000188906/ENSG00000100968/ENSG00000182197/ENSG00000172037/ENSG00000004139/ENSG00000154380/ENSG00000160145/ENSG00000130203/ENSG00000189056/ENSG00000138623/ENSG00000095539/ENSG00000165323/ENSG00000151617/ENSG00000090776/ENSG00000177169/ENSG00000196576/ENSG00000021645/ENSG00000108797/ENSG00000171517/ENSG00000169242/ENSG00000165801/ENSG00000187688/ENSG00000141736/ENSG00000095397/ENSG00000197956/ENSG00000133083/ENSG00000137285/ENSG00000277363/ENSG00000168758/ENSG00000107736/ENSG00000154134/ENSG00000131018/ENSG00000154133/ENSG00000072315/ENSG00000154096/ENSG00000143951/ENSG00000094631/ENSG00000107731/ENSG00000148948/ENSG00000137474/ENSG00000168389/ENSG00000129682/ENSG00000039068/ENSG00000099617/ENSG00000130294/ENSG00000143434/ENSG00000111962/ENSG00000058404/ENSG00000113758/ENSG00000008300/ENSG00000130827/ENSG00000164742/ENSG00000144619/ENSG00000010810/ENSG00000258947/ENSG00000143869/ENSG00000125848/ENSG00000140937/ENSG00000136040/ENSG00000085552/ENSG00000286237/ENSG00000143199/ENSG00000146038/ENSG00000012171/ENSG00000179242/ENSG00000169067/ENSG00000089820/ENSG00000010319/ENSG00000066468/ENSG00000167680/ENSG00000173406/ENSG00000106689
GO:0048858	GO:0048858	cell projection morphogenesis	449	-0.269478	-1.07936	0.218182	0.618902	0.571989	2487	tags=22%, list=17%, signal=19%	ENSG00000150093/ENSG00000074047/ENSG00000076356/ENSG00000103528/ENSG00000247596/ENSG00000132639/ENSG00000118515/ENSG00000085433/ENSG00000103260/ENSG00000170558/ENSG00000055163/ENSG00000243364/ENSG00000146426/ENSG00000066248/ENSG00000136279/ENSG00000182578/ENSG00000169855/ENSG00000105711/ENSG00000127129/ENSG00000164050/ENSG00000088899/ENSG00000266028/ENSG00000054793/ENSG00000148400/ENSG00000188906/ENSG00000100968/ENSG00000182197/ENSG00000172037/ENSG00000004139/ENSG00000154380/ENSG00000160145/ENSG00000130203/ENSG00000189056/ENSG00000138623/ENSG00000095539/ENSG00000151617/ENSG00000090776/ENSG00000177169/ENSG00000196576/ENSG00000021645/ENSG00000108797/ENSG00000171517/ENSG00000169242/ENSG00000165801/ENSG00000187688/ENSG00000131620/ENSG00000141736/ENSG00000197956/ENSG00000133083/ENSG00000137285/ENSG00000277363/ENSG00000136960/ENSG00000213949/ENSG00000168758/ENSG00000185345/ENSG00000127831/ENSG00000081479/ENSG00000154134/ENSG00000131018/ENSG00000154133/ENSG00000072315/ENSG00000154096/ENSG00000094631/ENSG00000107731/ENSG00000148948/ENSG00000168389/ENSG00000129682/ENSG00000110492/ENSG00000039068/ENSG00000099617/ENSG00000130294/ENSG00000143434/ENSG00000111962/ENSG00000058404/ENSG00000113758/ENSG00000008300/ENSG00000130827/ENSG00000164742/ENSG00000123338/ENSG00000144619/ENSG00000010810/ENSG00000258947/ENSG00000143869/ENSG00000125848/ENSG00000140937/ENSG00000136040/ENSG00000085552/ENSG00000286237/ENSG00000143199/ENSG00000146038/ENSG00000012171/ENSG00000179242/ENSG00000169067/ENSG00000167552/ENSG00000089820/ENSG00000010319/ENSG00000066468/ENSG00000167680/ENSG00000067715/ENSG00000173406/ENSG00000106689
GO:0015931	GO:0015931	nucleobase-containing compound transport	202	0.286687	1.10609	0.218919	0.618995	0.572075	3177	tags=36%, list=22%, signal=28%	ENSG00000103222/ENSG00000173638/ENSG00000181830/ENSG00000183486/ENSG00000168280/ENSG00000125454/ENSG00000124789/ENSG00000051596/ENSG00000085491/ENSG00000175782/ENSG00000124571/ENSG00000155561/ENSG00000114770/ENSG00000153140/ENSG00000132182/ENSG00000129245/ENSG00000125257/ENSG00000113569/ENSG00000132661/ENSG00000184575/ENSG00000138035/ENSG00000058804/ENSG00000205060/ENSG00000126226/ENSG00000120253/ENSG00000165271/ENSG00000108424/ENSG00000085415/ENSG00000102900/ENSG00000164933/ENSG00000111581/ENSG00000163002/ENSG00000117620/ENSG00000153207/ENSG00000108559/ENSG00000138095/ENSG00000204764/ENSG00000163950/ENSG00000171488/ENSG00000173744/ENSG00000115875/ENSG00000101888/ENSG00000183684/ENSG00000111196/ENSG00000138385/ENSG00000095319/ENSG00000136937/ENSG00000100372/ENSG00000069248/ENSG00000151247/ENSG00000148339/ENSG00000164902/ENSG00000132341/ENSG00000122912/ENSG00000082898/ENSG00000173726/ENSG00000139496/ENSG00000075188/ENSG00000213024/ENSG00000169371/ENSG00000138750/ENSG00000037474/ENSG00000141543/ENSG00000136450/ENSG00000163904/ENSG00000060237/ENSG00000119392/ENSG00000114503/ENSG00000116698/ENSG00000159217/ENSG00000122696/ENSG00000153201/ENSG00000135829
GO:0090385	GO:0090385	phagosome-lysosome fusion	12	-0.554089	-1.23541	0.219388	0.619279	0.572337	3448	tags=33%, list=24%, signal=25%	ENSG00000127419/ENSG00000276600/ENSG00000109113/ENSG00000011347
GO:0140448	GO:0140448	signaling receptor ligand precursor processing	27	-0.458005	-1.21616	0.219344	0.619279	0.572337	3774	tags=70%, list=26%, signal=52%	ENSG00000154309/ENSG00000182240/ENSG00000159640/ENSG00000137752/ENSG00000140479/ENSG00000117298/ENSG00000101160/ENSG00000138792/ENSG00000185624/ENSG00000086619/ENSG00000196549/ENSG00000186318/ENSG00000130234/ENSG00000109472/ENSG00000140564/ENSG00000114200/ENSG00000197635/ENSG00000102109/ENSG00000166922
GO:0043316	GO:0043316	cytotoxic T cell degranulation	3	-0.755328	-1.21342	0.219101	0.619279	0.572337	3494	tags=100%, list=24%, signal=76%	ENSG00000069974/ENSG00000123338
GO:0060396	GO:0060396	growth hormone receptor signaling pathway	19	-0.491185	-1.20775	0.219388	0.619279	0.572337	2485	tags=26%, list=17%, signal=22%	ENSG00000166888/ENSG00000126561/ENSG00000130513/ENSG00000120833/ENSG00000112964
GO:0043491	GO:0043491	phosphatidylinositol 3-kinase/protein kinase B signal transduction	205	-0.304113	-1.11141	0.219396	0.619279	0.572337	2343	tags=21%, list=16%, signal=18%	ENSG00000167601/ENSG00000183087/ENSG00000182578/ENSG00000124508/ENSG00000163629/ENSG00000141506/ENSG00000164050/ENSG00000120899/ENSG00000180353/ENSG00000158828/ENSG00000092969/ENSG00000142173/ENSG00000174307/ENSG00000149212/ENSG00000142156/ENSG00000115461/ENSG00000135744/ENSG00000189056/ENSG00000113083/ENSG00000197461/ENSG00000130513/ENSG00000135124/ENSG00000126458/ENSG00000113721/ENSG00000141736/ENSG00000158125/ENSG00000106991/ENSG00000167244/ENSG00000081479/ENSG00000065361/ENSG00000068078/ENSG00000107731/ENSG00000006210/ENSG00000128052/ENSG00000170927/ENSG00000100311/ENSG00000120156/ENSG00000203747/ENSG00000100100/ENSG00000142552/ENSG00000173918/ENSG00000134853/ENSG00000135362
GO:0008610	GO:0008610	lipid biosynthetic process	591	-0.262138	-1.075	0.219346	0.619279	0.572337	2302	tags=22%, list=16%, signal=19%	ENSG00000177628/ENSG00000242612/ENSG00000166391/ENSG00000115525/ENSG00000158874/ENSG00000101473/ENSG00000130304/ENSG00000197943/ENSG00000129219/ENSG00000204310/ENSG00000090661/ENSG00000160868/ENSG00000142784/ENSG00000025434/ENSG00000169692/ENSG00000161513/ENSG00000177465/ENSG00000129474/ENSG00000136881/ENSG00000116171/ENSG00000009950/ENSG00000110921/ENSG00000167315/ENSG00000112357/ENSG00000007541/ENSG00000205808/ENSG00000184557/ENSG00000127129/ENSG00000114737/ENSG00000165175/ENSG00000206527/ENSG00000138115/ENSG00000049239/ENSG00000100243/ENSG00000154889/ENSG00000163898/ENSG00000100219/ENSG00000141338/ENSG00000143036/ENSG00000166311/ENSG00000115361/ENSG00000118137/ENSG00000089041/ENSG00000167508/ENSG00000277893/ENSG00000172057/ENSG00000198189/ENSG00000138109/ENSG00000089163/ENSG00000110245/ENSG00000160867/ENSG00000129353/ENSG00000142871/ENSG00000197977/ENSG00000120738/ENSG00000130203/ENSG00000101577/ENSG00000177666/ENSG00000068366/ENSG00000114166/ENSG00000186480/ENSG00000110697/ENSG00000188611/ENSG00000187546/ENSG00000115425/ENSG00000172197/ENSG00000197461/ENSG00000214456/ENSG00000100031/ENSG00000106384/ENSG00000128242/ENSG00000234906/ENSG00000118402/ENSG00000138193/ENSG00000171954/ENSG00000110244/ENSG00000100344/ENSG00000125730/ENSG00000012504/ENSG00000168918/ENSG00000183018/ENSG00000160179/ENSG00000114115/ENSG00000128918/ENSG00000123684/ENSG00000130649/ENSG00000231852/ENSG00000149809/ENSG00000213398/ENSG00000214274/ENSG00000130988/ENSG00000185338/ENSG00000196557/ENSG00000197601/ENSG00000086696/ENSG00000164181/ENSG00000142178/ENSG00000180432/ENSG00000168389/ENSG00000120833/ENSG00000166035/ENSG00000151365/ENSG00000172782/ENSG00000137968/ENSG00000117707/ENSG00000119927/ENSG00000183549/ENSG00000005187/ENSG00000100311/ENSG00000065357/ENSG00000064763/ENSG00000073756/ENSG00000140465/ENSG00000134240/ENSG00000125845/ENSG00000118514/ENSG00000156413/ENSG00000184254/ENSG00000140505/ENSG00000124212/ENSG00000183747/ENSG00000122787/ENSG00000164398/ENSG00000148344/ENSG00000170271/ENSG00000124253/ENSG00000095303/ENSG00000066813/ENSG00000135407/ENSG00000113231/ENSG00000160870
GO:0022038	GO:0022038	corpus callosum development	21	0.44557	1.18674	0.219807	0.620261	0.573245	2091	tags=29%, list=15%, signal=24%	ENSG00000198121/ENSG00000182704/ENSG00000103494/ENSG00000140006/ENSG00000182580/ENSG00000130305
GO:0010799	GO:0010799	regulation of peptidyl-threonine phosphorylation	35	-0.42245	-1.18541	0.220104	0.620922	0.573856	3983	tags=43%, list=28%, signal=31%	ENSG00000068903/ENSG00000160014/ENSG00000145214/ENSG00000176170/ENSG00000142192/ENSG00000158856/ENSG00000101665/ENSG00000196632/ENSG00000136158/ENSG00000149115/ENSG00000072315/ENSG00000267534/ENSG00000105767/ENSG00000143199/ENSG00000103888
GO:0050651	GO:0050651	dermatan sulfate proteoglycan biosynthetic process	8	-0.611478	-1.24445	0.22031	0.620988	0.573917	5002	tags=62%, list=35%, signal=41%	ENSG00000171451/ENSG00000169105/ENSG00000136213/ENSG00000147408/ENSG00000111962
GO:0043647	GO:0043647	inositol phosphate metabolic process	31	0.420343	1.19238	0.220379	0.620988	0.573917	1158	tags=23%, list=8%, signal=21%	ENSG00000185532/ENSG00000196368/ENSG00000171631/ENSG00000086544/ENSG00000143772/ENSG00000177144/ENSG00000040933
GO:0038084	GO:0038084	vascular endothelial growth factor signaling pathway	38	-0.416883	-1.19144	0.22028	0.620988	0.573917	3009	tags=45%, list=21%, signal=35%	ENSG00000112715/ENSG00000136158/ENSG00000197879/ENSG00000183287/ENSG00000150093/ENSG00000169855/ENSG00000150630/ENSG00000054598/ENSG00000113721/ENSG00000158125/ENSG00000156140/ENSG00000105767/ENSG00000113905/ENSG00000106211/ENSG00000128052/ENSG00000168477/ENSG00000134853
GO:0050728	GO:0050728	negative regulation of inflammatory response	105	-0.338923	-1.13594	0.220367	0.620988	0.573917	2848	tags=30%, list=20%, signal=24%	ENSG00000165025/ENSG00000233276/ENSG00000177628/ENSG00000025434/ENSG00000118503/ENSG00000198053/ENSG00000110921/ENSG00000184557/ENSG00000142677/ENSG00000030582/ENSG00000118137/ENSG00000134253/ENSG00000154269/ENSG00000102575/ENSG00000130203/ENSG00000130768/ENSG00000140564/ENSG00000137331/ENSG00000012504/ENSG00000173432/ENSG00000132718/ENSG00000123610/ENSG00000205542/ENSG00000110492/ENSG00000176845/ENSG00000081237/ENSG00000143507/ENSG00000010810/ENSG00000120156/ENSG00000105697/ENSG00000124212
GO:1905330	GO:1905330	regulation of morphogenesis of an epithelium	42	0.390673	1.18148	0.220657	0.621454	0.574348	956	tags=17%, list=7%, signal=16%	ENSG00000151388/ENSG00000166923/ENSG00000121068/ENSG00000137573/ENSG00000204315/ENSG00000100625/ENSG00000077782
GO:0043009	GO:0043009	chordate embryonic development	510	-0.265578	-1.07762	0.22067	0.621454	0.574348	2585	tags=21%, list=18%, signal=18%	ENSG00000138433/ENSG00000152944/ENSG00000135547/ENSG00000142784/ENSG00000116132/ENSG00000150093/ENSG00000074047/ENSG00000076356/ENSG00000163501/ENSG00000008710/ENSG00000157796/ENSG00000161714/ENSG00000105997/ENSG00000100060/ENSG00000184557/ENSG00000010361/ENSG00000198816/ENSG00000135766/ENSG00000107282/ENSG00000157216/ENSG00000203883/ENSG00000076826/ENSG00000148400/ENSG00000180340/ENSG00000100605/ENSG00000092969/ENSG00000149418/ENSG00000138207/ENSG00000131759/ENSG00000182197/ENSG00000142871/ENSG00000164741/ENSG00000179348/ENSG00000143147/ENSG00000275410/ENSG00000054598/ENSG00000126016/ENSG00000034053/ENSG00000107984/ENSG00000171476/ENSG00000151617/ENSG00000128342/ENSG00000196576/ENSG00000152661/ENSG00000170421/ENSG00000159214/ENSG00000277443/ENSG00000197496/ENSG00000119699/ENSG00000139219/ENSG00000167693/ENSG00000164442/ENSG00000168542/ENSG00000140564/ENSG00000146350/ENSG00000141448/ENSG00000125378/ENSG00000111254/ENSG00000168758/ENSG00000124145/ENSG00000171223/ENSG00000165617/ENSG00000167244/ENSG00000197576/ENSG00000074219/ENSG00000081479/ENSG00000128918/ENSG00000039537/ENSG00000108821/ENSG00000156140/ENSG00000183337/ENSG00000184916/ENSG00000171345/ENSG00000124762/ENSG00000086696/ENSG00000188910/ENSG00000143951/ENSG00000122194/ENSG00000146374/ENSG00000112561/ENSG00000163435/ENSG00000166341/ENSG00000141756/ENSG00000188372/ENSG00000112837/ENSG00000156103/ENSG00000245848/ENSG00000137561/ENSG00000117707/ENSG00000113758/ENSG00000167642/ENSG00000157240/ENSG00000120075/ENSG00000100311/ENSG00000183508/ENSG00000112559/ENSG00000143869/ENSG00000125845/ENSG00000164107/ENSG00000106003/ENSG00000166145/ENSG00000134853/ENSG00000164932/ENSG00000066468/ENSG00000172379/ENSG00000120093/ENSG00000197457/ENSG00000172819/ENSG00000106689
GO:2001222	GO:2001222	regulation of neuron migration	28	-0.446918	-1.19589	0.22089	0.621896	0.574756	2150	tags=32%, list=15%, signal=27%	ENSG00000266028/ENSG00000189056/ENSG00000196576/ENSG00000171943/ENSG00000168542/ENSG00000006210/ENSG00000110492/ENSG00000066735/ENSG00000058404
GO:0021683	GO:0021683	cerebellar granular layer morphogenesis	6	0.650649	1.27711	0.221176	0.621992	0.574845	413	tags=33%, list=3%, signal=32%	ENSG00000118193/ENSG00000135919
GO:2001239	GO:2001239	regulation of extrinsic apoptotic signaling pathway in absence of ligand	32	-0.433577	-1.20462	0.221088	0.621992	0.574845	1355	tags=19%, list=9%, signal=17%	ENSG00000139219/ENSG00000101955/ENSG00000288602/ENSG00000107731/ENSG00000006210/ENSG00000122641
GO:0006721	GO:0006721	terpenoid metabolic process	81	0.345967	1.15355	0.221106	0.621992	0.574845	899	tags=14%, list=6%, signal=13%	ENSG00000198074/ENSG00000227471/ENSG00000157193/ENSG00000003137/ENSG00000085662/ENSG00000187134/ENSG00000196139/ENSG00000198691/ENSG00000165092/ENSG00000138061/ENSG00000121064
GO:0015833	GO:0015833	peptide transport	185	-0.308317	-1.1149	0.221169	0.621992	0.574845	3292	tags=35%, list=23%, signal=27%	ENSG00000106089/ENSG00000126368/ENSG00000133794/ENSG00000101076/ENSG00000143158/ENSG00000257315/ENSG00000185236/ENSG00000142330/ENSG00000104332/ENSG00000165813/ENSG00000171132/ENSG00000136689/ENSG00000104267/ENSG00000167470/ENSG00000168993/ENSG00000119782/ENSG00000132639/ENSG00000100151/ENSG00000147100/ENSG00000169992/ENSG00000136802/ENSG00000110446/ENSG00000088386/ENSG00000091428/ENSG00000089163/ENSG00000138207/ENSG00000109472/ENSG00000106327/ENSG00000183044/ENSG00000130529/ENSG00000124766/ENSG00000275410/ENSG00000145708/ENSG00000158296/ENSG00000068366/ENSG00000152661/ENSG00000172375/ENSG00000164266/ENSG00000128266/ENSG00000149577/ENSG00000131620/ENSG00000155093/ENSG00000002330/ENSG00000171564/ENSG00000185345/ENSG00000012504/ENSG00000171557/ENSG00000163032/ENSG00000007516/ENSG00000110719/ENSG00000163581/ENSG00000132326/ENSG00000171560/ENSG00000272636/ENSG00000131910/ENSG00000163083/ENSG00000010310/ENSG00000175567/ENSG00000173175/ENSG00000204681/ENSG00000054356/ENSG00000011347/ENSG00000111199/ENSG00000113231
GO:0090314	GO:0090314	positive regulation of protein targeting to membrane	26	-0.461167	-1.21355	0.221453	0.622238	0.575072	3723	tags=50%, list=26%, signal=37%	ENSG00000164885/ENSG00000187446/ENSG00000177427/ENSG00000198420/ENSG00000148175/ENSG00000160255/ENSG00000197879/ENSG00000169896/ENSG00000141736/ENSG00000168502/ENSG00000174827/ENSG00000010810/ENSG00000103888
GO:0032881	GO:0032881	regulation of polysaccharide metabolic process	33	-0.430008	-1.19759	0.221453	0.622238	0.575072	1145	tags=18%, list=8%, signal=17%	ENSG00000170961/ENSG00000167244/ENSG00000173281/ENSG00000215644/ENSG00000100311/ENSG00000143199
GO:0071622	GO:0071622	regulation of granulocyte chemotaxis	33	-0.42995	-1.19743	0.221453	0.622238	0.575072	2386	tags=36%, list=17%, signal=30%	ENSG00000183049/ENSG00000182578/ENSG00000128340/ENSG00000129988/ENSG00000106538/ENSG00000109743/ENSG00000123610/ENSG00000197635/ENSG00000110492/ENSG00000123338/ENSG00000035664/ENSG00000111199
GO:0048670	GO:0048670	regulation of collateral sprouting	12	0.514101	1.19897	0.222222	0.623689	0.576413	182	tags=17%, list=1%, signal=16%	ENSG00000118785/ENSG00000184349
GO:0033003	GO:0033003	regulation of mast cell activation	12	0.513735	1.19812	0.222222	0.623689	0.576413	210	tags=17%, list=1%, signal=16%	ENSG00000066294/ENSG00000150637
GO:0006285	GO:0006285	base-excision repair, AP site formation	12	0.512202	1.19454	0.222222	0.623689	0.576413	41	tags=8%, list=0%, signal=8%	ENSG00000109674
GO:0008347	GO:0008347	glial cell migration	47	-0.39316	-1.16759	0.222222	0.623689	0.576413	3925	tags=47%, list=28%, signal=34%	ENSG00000166780/ENSG00000100242/ENSG00000164885/ENSG00000136848/ENSG00000173546/ENSG00000132561/ENSG00000157227/ENSG00000143418/ENSG00000108175/ENSG00000010278/ENSG00000085433/ENSG00000266028/ENSG00000092969/ENSG00000189056/ENSG00000135124/ENSG00000171943/ENSG00000168542/ENSG00000126458/ENSG00000127329/ENSG00000006210/ENSG00000108691/ENSG00000173406
GO:0006924	GO:0006924	activation-induced cell death of T cells	7	-0.629453	-1.254	0.222609	0.624418	0.577087	1036	tags=43%, list=7%, signal=40%	ENSG00000026103/ENSG00000157514/ENSG00000119927
GO:0006545	GO:0006545	glycine biosynthetic process	7	-0.628885	-1.25287	0.222609	0.624418	0.577087	1668	tags=43%, list=12%, signal=38%	ENSG00000101323/ENSG00000113492/ENSG00000172482
GO:0001580	GO:0001580	detection of chemical stimulus involved in sensory perception of bitter taste	4	-0.72127	-1.24503	0.222826	0.624495	0.577158	1190	tags=75%, list=8%, signal=69%	ENSG00000160862/ENSG00000163825/ENSG00000162896
GO:0050912	GO:0050912	detection of chemical stimulus involved in sensory perception of taste	4	-0.72127	-1.24503	0.222826	0.624495	0.577158	1190	tags=75%, list=8%, signal=69%	ENSG00000160862/ENSG00000163825/ENSG00000162896
GO:0015721	GO:0015721	bile acid and bile salt transport	22	0.441136	1.19192	0.222749	0.624495	0.577158	1348	tags=27%, list=9%, signal=25%	ENSG00000187134/ENSG00000073734/ENSG00000023839/ENSG00000134538/ENSG00000186198/ENSG00000125257
GO:1905216	GO:1905216	positive regulation of RNA binding	5	0.67699	1.26489	0.223235	0.625032	0.577654	4228	tags=80%, list=30%, signal=56%	ENSG00000136937/ENSG00000104408/ENSG00000100353/ENSG00000184110
GO:0110104	GO:0110104	mRNA alternative polyadenylation	5	0.675408	1.26193	0.223235	0.625032	0.577654	4079	tags=80%, list=29%, signal=57%	ENSG00000167005/ENSG00000111605/ENSG00000083896/ENSG00000164944
GO:0045989	GO:0045989	positive regulation of striated muscle contraction	7	-0.627451	-1.25001	0.224348	0.625032	0.577654	3041	tags=43%, list=21%, signal=34%	ENSG00000120907/ENSG00000130234/ENSG00000111199
GO:0032287	GO:0032287	peripheral nervous system myelin maintenance	8	0.57815	1.23821	0.223278	0.625032	0.577654	1637	tags=38%, list=11%, signal=33%	ENSG00000169247/ENSG00000104419/ENSG00000142168
GO:0090493	GO:0090493	catecholamine uptake	9	-0.592392	-1.23269	0.224283	0.625032	0.577654	3231	tags=56%, list=23%, signal=43%	ENSG00000075624/ENSG00000175003/ENSG00000169213/ENSG00000185345/ENSG00000145335
GO:0010172	GO:0010172	embryonic body morphogenesis	10	-0.583453	-1.23265	0.223958	0.625032	0.577654	2618	tags=40%, list=18%, signal=33%	ENSG00000180875/ENSG00000010361/ENSG00000144824/ENSG00000019144
GO:1904862	GO:1904862	inhibitory synapse assembly	10	-0.583064	-1.23182	0.223958	0.625032	0.577654	2164	tags=60%, list=15%, signal=51%	ENSG00000164050/ENSG00000266028/ENSG00000169992/ENSG00000171943/ENSG00000187664/ENSG00000129682
GO:0032351	GO:0032351	negative regulation of hormone metabolic process	9	-0.591826	-1.23151	0.224283	0.625032	0.577654	340	tags=22%, list=2%, signal=22%	ENSG00000125845/ENSG00000113231
GO:0003215	GO:0003215	cardiac right ventricle morphogenesis	14	-0.528961	-1.21491	0.224315	0.625032	0.577654	2557	tags=57%, list=18%, signal=47%	ENSG00000135547/ENSG00000148400/ENSG00000092969/ENSG00000104881/ENSG00000124766/ENSG00000164532/ENSG00000082014/ENSG00000164107
GO:0034121	GO:0034121	regulation of toll-like receptor signaling pathway	22	-0.480324	-1.21279	0.224138	0.625032	0.577654	3738	tags=55%, list=26%, signal=40%	ENSG00000160959/ENSG00000110330/ENSG00000205213/ENSG00000185507/ENSG00000125734/ENSG00000125347/ENSG00000023445/ENSG00000077454/ENSG00000004139/ENSG00000130768/ENSG00000135218/ENSG00000091831
GO:0090313	GO:0090313	regulation of protein targeting to membrane	30	-0.44336	-1.20507	0.223752	0.625032	0.577654	3723	tags=50%, list=26%, signal=37%	ENSG00000203879/ENSG00000164885/ENSG00000187446/ENSG00000177427/ENSG00000198420/ENSG00000148175/ENSG00000158856/ENSG00000160255/ENSG00000197879/ENSG00000169896/ENSG00000141736/ENSG00000168502/ENSG00000174827/ENSG00000010810/ENSG00000103888
GO:0002504	GO:0002504	antigen processing and presentation of peptide or polysaccharide antigen via MHC class II	24	-0.468221	-1.2015	0.224315	0.625032	0.577654	4710	tags=58%, list=33%, signal=39%	ENSG00000223865/ENSG00000231389/ENSG00000100600/ENSG00000174080/ENSG00000079805/ENSG00000166710/ENSG00000165406/ENSG00000019582/ENSG00000216490/ENSG00000204257/ENSG00000163131/ENSG00000204287/ENSG00000158869/ENSG00000196188
GO:0034311	GO:0034311	diol metabolic process	24	-0.467432	-1.19948	0.224315	0.625032	0.577654	2907	tags=33%, list=20%, signal=27%	ENSG00000176170/ENSG00000063176/ENSG00000177628/ENSG00000162407/ENSG00000131979/ENSG00000188611/ENSG00000067113/ENSG00000081479
GO:0019068	GO:0019068	virion assembly	33	-0.428951	-1.19465	0.223183	0.625032	0.577654	6898	tags=76%, list=48%, signal=39%	ENSG00000110367/ENSG00000083937/ENSG00000131165/ENSG00000115561/ENSG00000170248/ENSG00000164695/ENSG00000254505/ENSG00000255112/ENSG00000138069/ENSG00000114902/ENSG00000086065/ENSG00000074319/ENSG00000148356/ENSG00000101421/ENSG00000130724/ENSG00000167987/ENSG00000174903/ENSG00000148429/ENSG00000160948/ENSG00000139722/ENSG00000141971/ENSG00000176108/ENSG00000130203/ENSG00000172780/ENSG00000176428
GO:0043370	GO:0043370	regulation of CD4-positive, alpha-beta T cell differentiation	35	-0.421578	-1.18296	0.22357	0.625032	0.577654	3097	tags=40%, list=22%, signal=31%	ENSG00000107338/ENSG00000101665/ENSG00000160685/ENSG00000077238/ENSG00000131759/ENSG00000159216/ENSG00000171223/ENSG00000163874/ENSG00000204287/ENSG00000185338/ENSG00000144802/ENSG00000117586/ENSG00000168961/ENSG00000123338
GO:0001516	GO:0001516	prostaglandin biosynthetic process	20	0.442183	1.17094	0.224057	0.625032	0.577654	1135	tags=35%, list=8%, signal=32%	ENSG00000116711/ENSG00000059377/ENSG00000159228/ENSG00000196139/ENSG00000164687/ENSG00000078401/ENSG00000110958
GO:0046457	GO:0046457	prostanoid biosynthetic process	20	0.442183	1.17094	0.224057	0.625032	0.577654	1135	tags=35%, list=8%, signal=32%	ENSG00000116711/ENSG00000059377/ENSG00000159228/ENSG00000196139/ENSG00000164687/ENSG00000078401/ENSG00000110958
GO:0070613	GO:0070613	regulation of protein processing	52	-0.382495	-1.16261	0.224348	0.625032	0.577654	2740	tags=31%, list=19%, signal=25%	ENSG00000128965/ENSG00000183287/ENSG00000131187/ENSG00000106366/ENSG00000188906/ENSG00000089163/ENSG00000159216/ENSG00000122861/ENSG00000167711/ENSG00000080618/ENSG00000148180/ENSG00000130173/ENSG00000204397/ENSG00000164344/ENSG00000180447/ENSG00000104368
GO:0018958	GO:0018958	phenol-containing compound metabolic process	71	-0.362217	-1.15378	0.224138	0.625032	0.577654	2967	tags=39%, list=21%, signal=31%	ENSG00000160255/ENSG00000093010/ENSG00000116016/ENSG00000173597/ENSG00000111275/ENSG00000143387/ENSG00000169554/ENSG00000069535/ENSG00000147100/ENSG00000131979/ENSG00000183826/ENSG00000092969/ENSG00000107165/ENSG00000183044/ENSG00000169896/ENSG00000151617/ENSG00000144935/ENSG00000009765/ENSG00000170775/ENSG00000185345/ENSG00000130649/ENSG00000137857/ENSG00000110887/ENSG00000140274/ENSG00000164107/ENSG00000145335/ENSG00000062038/ENSG00000140279
GO:0032784	GO:0032784	regulation of DNA-templated transcription elongation	99	0.324794	1.12947	0.224181	0.625032	0.577654	4361	tags=38%, list=31%, signal=27%	ENSG00000141026/ENSG00000163811/ENSG00000124641/ENSG00000145088/ENSG00000128886/ENSG00000171813/ENSG00000143493/ENSG00000113649/ENSG00000168137/ENSG00000064102/ENSG00000108590/ENSG00000136937/ENSG00000160563/ENSG00000101158/ENSG00000167258/ENSG00000104613/ENSG00000143799/ENSG00000092201/ENSG00000114503/ENSG00000112130/ENSG00000125686/ENSG00000164941/ENSG00000106462/ENSG00000168036/ENSG00000105085/ENSG00000171703/ENSG00000134086/ENSG00000136504/ENSG00000138785/ENSG00000133997/ENSG00000129315/ENSG00000100296/ENSG00000159479/ENSG00000141867/ENSG00000153187/ENSG00000138614/ENSG00000174720/ENSG00000166477
GO:0030258	GO:0030258	lipid modification	157	-0.316162	-1.12414	0.223455	0.625032	0.577654	2892	tags=27%, list=20%, signal=22%	ENSG00000145476/ENSG00000242110/ENSG00000068383/ENSG00000177628/ENSG00000119688/ENSG00000242612/ENSG00000101473/ENSG00000160868/ENSG00000107537/ENSG00000121310/ENSG00000095321/ENSG00000120915/ENSG00000162407/ENSG00000116171/ENSG00000167315/ENSG00000112357/ENSG00000205808/ENSG00000161533/ENSG00000138115/ENSG00000115361/ENSG00000089163/ENSG00000186115/ENSG00000101323/ENSG00000136044/ENSG00000172197/ENSG00000214456/ENSG00000067113/ENSG00000168918/ENSG00000076258/ENSG00000130649/ENSG00000014914/ENSG00000106258/ENSG00000168389/ENSG00000161544/ENSG00000116882/ENSG00000205560/ENSG00000065357/ENSG00000162365/ENSG00000140465/ENSG00000010932/ENSG00000163586/ENSG00000160870
GO:0002087	GO:0002087	regulation of respiratory gaseous exchange by nervous system process	7	0.619302	1.28054	0.224824	0.625124	0.57774	901	tags=29%, list=6%, signal=27%	ENSG00000018625/ENSG00000115419
GO:0007216	GO:0007216	G protein-coupled glutamate receptor signaling pathway	4	0.733646	1.27186	0.224444	0.625124	0.57774	3803	tags=100%, list=27%, signal=73%	ENSG00000152413/ENSG00000134780/ENSG00000051128/ENSG00000103942
GO:0042711	GO:0042711	maternal behavior	3	-0.752748	-1.20928	0.224719	0.625124	0.57774	1952	tags=67%, list=14%, signal=58%	ENSG00000130751/ENSG00000180914
GO:2000516	GO:2000516	positive regulation of CD4-positive, alpha-beta T cell activation	27	-0.455188	-1.20868	0.224525	0.625124	0.57774	3097	tags=41%, list=22%, signal=32%	ENSG00000107338/ENSG00000160685/ENSG00000077238/ENSG00000110651/ENSG00000131759/ENSG00000204287/ENSG00000185338/ENSG00000144802/ENSG00000117586/ENSG00000168961/ENSG00000123338
GO:0097187	GO:0097187	dentinogenesis	3	-0.751929	-1.20796	0.224719	0.625124	0.57774	2095	tags=100%, list=15%, signal=85%	ENSG00000106366/ENSG00000110719
GO:0060074	GO:0060074	synapse maturation	21	0.440856	1.17419	0.224638	0.625124	0.57774	594	tags=14%, list=4%, signal=14%	ENSG00000277586/ENSG00000099864/ENSG00000117399
GO:0010950	GO:0010950	positive regulation of endopeptidase activity	118	-0.329132	-1.1252	0.224793	0.625124	0.57774	1363	tags=15%, list=10%, signal=14%	ENSG00000169242/ENSG00000002330/ENSG00000162511/ENSG00000158125/ENSG00000137831/ENSG00000148180/ENSG00000138613/ENSG00000196730/ENSG00000146216/ENSG00000180953/ENSG00000121858/ENSG00000074370/ENSG00000168961/ENSG00000010810/ENSG00000105327/ENSG00000204305/ENSG00000145335/ENSG00000091592
GO:0003175	GO:0003175	tricuspid valve development	6	-0.647765	-1.25136	0.225303	0.6256	0.578179	4594	tags=83%, list=32%, signal=57%	ENSG00000204217/ENSG00000107779/ENSG00000135547/ENSG00000164532/ENSG00000179588
GO:0010728	GO:0010728	regulation of hydrogen peroxide biosynthetic process	6	-0.64752	-1.25089	0.225303	0.6256	0.578179	432	tags=67%, list=3%, signal=65%	ENSG00000122386/ENSG00000291237/ENSG00000010810/ENSG00000140274
GO:0046543	GO:0046543	development of secondary female sexual characteristics	6	-0.646024	-1.248	0.225303	0.6256	0.578179	1430	tags=33%, list=10%, signal=30%	ENSG00000119669/ENSG00000109321
GO:0051224	GO:0051224	negative regulation of protein transport	82	-0.351294	-1.14902	0.225376	0.6256	0.578179	4666	tags=41%, list=33%, signal=28%	ENSG00000150907/ENSG00000072849/ENSG00000001630/ENSG00000129667/ENSG00000168734/ENSG00000181104/ENSG00000129158/ENSG00000084093/ENSG00000112335/ENSG00000099958/ENSG00000068912/ENSG00000164885/ENSG00000187446/ENSG00000007384/ENSG00000135506/ENSG00000151474/ENSG00000072310/ENSG00000107882/ENSG00000104332/ENSG00000167470/ENSG00000156675/ENSG00000025434/ENSG00000119782/ENSG00000089163/ENSG00000130203/ENSG00000186480/ENSG00000128266/ENSG00000185345/ENSG00000163032/ENSG00000135218/ENSG00000163083/ENSG00000175567/ENSG00000215695/ENSG00000113231
GO:0051147	GO:0051147	regulation of muscle cell differentiation	106	-0.336754	-1.13047	0.225376	0.6256	0.578179	2117	tags=25%, list=15%, signal=22%	ENSG00000184481/ENSG00000100219/ENSG00000148400/ENSG00000110693/ENSG00000172037/ENSG00000150593/ENSG00000132819/ENSG00000107984/ENSG00000171476/ENSG00000141052/ENSG00000125378/ENSG00000106991/ENSG00000185386/ENSG00000167244/ENSG00000142178/ENSG00000172638/ENSG00000082014/ENSG00000131196/ENSG00000101096/ENSG00000108840/ENSG00000117707/ENSG00000115738/ENSG00000100311/ENSG00000124882/ENSG00000125845/ENSG00000066468/ENSG00000204301
GO:0006816	GO:0006816	calcium ion transport	237	-0.29719	-1.10714	0.225309	0.6256	0.578179	2845	tags=28%, list=20%, signal=23%	ENSG00000072954/ENSG00000196632/ENSG00000171132/ENSG00000171227/ENSG00000157388/ENSG00000160991/ENSG00000197943/ENSG00000151067/ENSG00000113739/ENSG00000110881/ENSG00000186815/ENSG00000155970/ENSG00000119782/ENSG00000008710/ENSG00000125648/ENSG00000183087/ENSG00000175938/ENSG00000090020/ENSG00000105464/ENSG00000114353/ENSG00000143412/ENSG00000120899/ENSG00000089041/ENSG00000187091/ENSG00000130529/ENSG00000131042/ENSG00000177685/ENSG00000165912/ENSG00000167535/ENSG00000151617/ENSG00000051523/ENSG00000144935/ENSG00000164266/ENSG00000135124/ENSG00000144681/ENSG00000010610/ENSG00000187688/ENSG00000132329/ENSG00000113721/ENSG00000075461/ENSG00000138193/ENSG00000107736/ENSG00000102879/ENSG00000134817/ENSG00000072315/ENSG00000196557/ENSG00000154096/ENSG00000006210/ENSG00000128285/ENSG00000144481/ENSG00000149527/ENSG00000058404/ENSG00000081237/ENSG00000074370/ENSG00000100311/ENSG00000073756/ENSG00000010810/ENSG00000121361/ENSG00000092529/ENSG00000198785/ENSG00000145335/ENSG00000108691/ENSG00000157087/ENSG00000111199/ENSG00000183023/ENSG00000103888
GO:0097250	GO:0097250	mitochondrial respirasome assembly	6	0.645001	1.26602	0.225882	0.626302	0.578827	1399	tags=33%, list=10%, signal=30%	ENSG00000243317/ENSG00000101084
GO:0061307	GO:0061307	cardiac neural crest cell differentiation involved in heart development	11	-0.556146	-1.21406	0.225862	0.626302	0.578827	1485	tags=64%, list=10%, signal=57%	ENSG00000101384/ENSG00000102882/ENSG00000114315/ENSG00000151617/ENSG00000164442/ENSG00000125378/ENSG00000164107
GO:0061308	GO:0061308	cardiac neural crest cell development involved in heart development	11	-0.556146	-1.21406	0.225862	0.626302	0.578827	1485	tags=64%, list=10%, signal=57%	ENSG00000101384/ENSG00000102882/ENSG00000114315/ENSG00000151617/ENSG00000164442/ENSG00000125378/ENSG00000164107
GO:0003148	GO:0003148	outflow tract septum morphogenesis	18	-0.49813	-1.2124	0.225806	0.626302	0.578827	2205	tags=50%, list=15%, signal=42%	ENSG00000169855/ENSG00000092969/ENSG00000164532/ENSG00000141448/ENSG00000125378/ENSG00000106991/ENSG00000081479/ENSG00000137834/ENSG00000066468
GO:1902218	GO:1902218	regulation of intrinsic apoptotic signaling pathway in response to osmotic stress	7	-0.626942	-1.249	0.226087	0.626517	0.579026	1258	tags=57%, list=9%, signal=52%	ENSG00000116584/ENSG00000002330/ENSG00000073756/ENSG00000168398
GO:0043456	GO:0043456	regulation of pentose-phosphate shunt	7	-0.625934	-1.24699	0.226087	0.626517	0.579026	399	tags=29%, list=3%, signal=28%	ENSG00000078237/ENSG00000136872
GO:0000972	GO:0000972	transcription-dependent tethering of RNA polymerase II gene DNA at nuclear periphery	7	0.618528	1.27894	0.227166	0.62659	0.579094	3425	tags=86%, list=24%, signal=65%	ENSG00000113569/ENSG00000126226/ENSG00000111581/ENSG00000069248/ENSG00000101146/ENSG00000110713
GO:1901317	GO:1901317	regulation of flagellated sperm motility	5	0.671647	1.2549	0.22779	0.62659	0.579094	945	tags=40%, list=7%, signal=37%	ENSG00000112486/ENSG00000105792
GO:1903431	GO:1903431	positive regulation of cell maturation	5	0.671267	1.25419	0.22779	0.62659	0.579094	1871	tags=60%, list=13%, signal=52%	ENSG00000169594/ENSG00000087586/ENSG00000171791
GO:0048254	GO:0048254	snoRNA localization	5	0.668119	1.24831	0.22779	0.62659	0.579094	3868	tags=60%, list=27%, signal=44%	ENSG00000055044/ENSG00000105202/ENSG00000104872
GO:0032241	GO:0032241	positive regulation of nucleobase-containing compound transport	5	0.66799	1.24807	0.22779	0.62659	0.579094	3452	tags=60%, list=24%, signal=45%	ENSG00000114503/ENSG00000135829/ENSG00000111605
GO:0046833	GO:0046833	positive regulation of RNA export from nucleus	5	0.66799	1.24807	0.22779	0.62659	0.579094	3452	tags=60%, list=24%, signal=45%	ENSG00000114503/ENSG00000135829/ENSG00000111605
GO:1901166	GO:1901166	neural crest cell migration involved in autonomic nervous system development	5	0.667861	1.24783	0.22779	0.62659	0.579094	482	tags=20%, list=3%, signal=19%	ENSG00000001617
GO:0046950	GO:0046950	cellular ketone body metabolic process	7	-0.625328	-1.24578	0.227826	0.62659	0.579094	4875	tags=86%, list=34%, signal=56%	ENSG00000083720/ENSG00000111058/ENSG00000075239/ENSG00000117305/ENSG00000198754/ENSG00000134240
GO:0002536	GO:0002536	respiratory burst involved in inflammatory response	7	-0.623681	-1.2425	0.227826	0.62659	0.579094	2005	tags=71%, list=14%, signal=61%	ENSG00000105372/ENSG00000107798/ENSG00000030582/ENSG00000129988/ENSG00000143507
GO:0002923	GO:0002923	regulation of humoral immune response mediated by circulating immunoglobulin	7	-0.623177	-1.2415	0.227826	0.62659	0.579094	1697	tags=57%, list=12%, signal=50%	ENSG00000123843/ENSG00000110169/ENSG00000123838/ENSG00000081237
GO:0046124	GO:0046124	purine deoxyribonucleoside catabolic process	4	-0.718991	-1.2411	0.226449	0.62659	0.579094	1533	tags=50%, list=11%, signal=45%	ENSG00000119125/ENSG00000158125
GO:0000973	GO:0000973	post-transcriptional tethering of RNA polymerase II gene DNA at nuclear periphery	3	0.760095	1.23889	0.226496	0.62659	0.579094	3425	tags=100%, list=24%, signal=76%	ENSG00000126226/ENSG00000111581/ENSG00000110713
GO:0042415	GO:0042415	norepinephrine metabolic process	8	-0.606927	-1.23518	0.227194	0.62659	0.579094	2943	tags=62%, list=21%, signal=50%	ENSG00000093010/ENSG00000116016/ENSG00000151617/ENSG00000185345/ENSG00000164107
GO:0019852	GO:0019852	L-ascorbic acid metabolic process	9	0.557697	1.22166	0.227384	0.62659	0.579094	573	tags=22%, list=4%, signal=21%	ENSG00000085662/ENSG00000117394
GO:1901334	GO:1901334	lactone metabolic process	9	0.557697	1.22166	0.227384	0.62659	0.579094	573	tags=22%, list=4%, signal=21%	ENSG00000085662/ENSG00000117394
GO:0010640	GO:0010640	regulation of platelet-derived growth factor receptor signaling pathway	21	-0.482321	-1.21165	0.227891	0.62659	0.579094	1928	tags=29%, list=14%, signal=25%	ENSG00000057593/ENSG00000113083/ENSG00000141052/ENSG00000160013/ENSG00000103034/ENSG00000145335
GO:1904706	GO:1904706	negative regulation of vascular associated smooth muscle cell proliferation	21	-0.481765	-1.21025	0.227891	0.62659	0.579094	2805	tags=57%, list=20%, signal=46%	ENSG00000291237/ENSG00000219438/ENSG00000111276/ENSG00000150593/ENSG00000140416/ENSG00000119699/ENSG00000141052/ENSG00000125378/ENSG00000124762/ENSG00000172638/ENSG00000165795/ENSG00000130176
GO:0032730	GO:0032730	positive regulation of interleukin-1 alpha production	3	-0.750755	-1.20608	0.226592	0.62659	0.579094	1933	tags=100%, list=14%, signal=86%	ENSG00000189171/ENSG00000089041
GO:1903358	GO:1903358	regulation of Golgi organization	16	-0.504815	-1.20122	0.226734	0.62659	0.579094	4536	tags=50%, list=32%, signal=34%	ENSG00000172007/ENSG00000162236/ENSG00000148429/ENSG00000102882/ENSG00000127914/ENSG00000178104/ENSG00000076826/ENSG00000013016
GO:0045601	GO:0045601	regulation of endothelial cell differentiation	30	-0.44169	-1.20053	0.227194	0.62659	0.579094	3582	tags=47%, list=25%, signal=35%	ENSG00000087274/ENSG00000079385/ENSG00000115718/ENSG00000112715/ENSG00000158769/ENSG00000178878/ENSG00000168874/ENSG00000148400/ENSG00000125378/ENSG00000158125/ENSG00000267534/ENSG00000263761/ENSG00000133639/ENSG00000204301
GO:0035455	GO:0035455	response to interferon-alpha	16	-0.504403	-1.20024	0.226734	0.62659	0.579094	3491	tags=44%, list=24%, signal=33%	ENSG00000130303/ENSG00000159110/ENSG00000167601/ENSG00000183087/ENSG00000185201/ENSG00000142089/ENSG00000185885
GO:0071320	GO:0071320	cellular response to cAMP	32	-0.431043	-1.19758	0.227891	0.62659	0.579094	2271	tags=31%, list=16%, signal=26%	ENSG00000130707/ENSG00000167588/ENSG00000103569/ENSG00000115461/ENSG00000145708/ENSG00000165140/ENSG00000021826/ENSG00000163083/ENSG00000124253/ENSG00000184937
GO:0001916	GO:0001916	positive regulation of T cell mediated cytotoxicity	24	-0.465535	-1.19461	0.22774	0.62659	0.579094	3818	tags=54%, list=27%, signal=40%	ENSG00000166710/ENSG00000206503/ENSG00000234745/ENSG00000204592/ENSG00000204525/ENSG00000204642/ENSG00000153029/ENSG00000073008/ENSG00000089041/ENSG00000158473/ENSG00000130202/ENSG00000204287/ENSG00000081237
GO:0009311	GO:0009311	oligosaccharide metabolic process	41	-0.406864	-1.17694	0.227036	0.62659	0.579094	1162	tags=20%, list=8%, signal=18%	ENSG00000165140/ENSG00000257335/ENSG00000118094/ENSG00000127415/ENSG00000249948/ENSG00000174951/ENSG00000156413/ENSG00000204099
GO:0006360	GO:0006360	transcription by RNA polymerase I	69	0.351305	1.15786	0.226415	0.62659	0.579094	3982	tags=42%, list=28%, signal=30%	ENSG00000143498/ENSG00000070814/ENSG00000119285/ENSG00000163811/ENSG00000131188/ENSG00000169594/ENSG00000145220/ENSG00000125630/ENSG00000165732/ENSG00000115053/ENSG00000115368/ENSG00000164338/ENSG00000130935/ENSG00000013573/ENSG00000117877/ENSG00000068654/ENSG00000137054/ENSG00000136045/ENSG00000124795/ENSG00000110768/ENSG00000187531/ENSG00000132382/ENSG00000171453/ENSG00000009954/ENSG00000166986/ENSG00000005100/ENSG00000104872/ENSG00000100142/ENSG00000113648
GO:0048675	GO:0048675	axon extension	94	-0.344645	-1.14468	0.227045	0.62659	0.579094	1781	tags=22%, list=12%, signal=20%	ENSG00000172037/ENSG00000130203/ENSG00000138623/ENSG00000095539/ENSG00000151617/ENSG00000177169/ENSG00000187688/ENSG00000133083/ENSG00000168758/ENSG00000072315/ENSG00000094631/ENSG00000039068/ENSG00000143434/ENSG00000130827/ENSG00000143199/ENSG00000012171/ENSG00000179242/ENSG00000089820/ENSG00000010319/ENSG00000167680/ENSG00000106689
GO:0045834	GO:0045834	positive regulation of lipid metabolic process	94	-0.344561	-1.1444	0.227045	0.62659	0.579094	4154	tags=45%, list=29%, signal=32%	ENSG00000114650/ENSG00000130164/ENSG00000162909/ENSG00000111269/ENSG00000068903/ENSG00000164535/ENSG00000164211/ENSG00000187446/ENSG00000182156/ENSG00000131408/ENSG00000158715/ENSG00000019582/ENSG00000072310/ENSG00000126368/ENSG00000110243/ENSG00000073060/ENSG00000063176/ENSG00000171132/ENSG00000095637/ENSG00000158874/ENSG00000130304/ENSG00000025434/ENSG00000009950/ENSG00000165175/ENSG00000118137/ENSG00000089163/ENSG00000142871/ENSG00000130203/ENSG00000177666/ENSG00000114166/ENSG00000214456/ENSG00000234906/ENSG00000110244/ENSG00000105550/ENSG00000012504/ENSG00000160179/ENSG00000123684/ENSG00000130988/ENSG00000168389/ENSG00000073756/ENSG00000163586/ENSG00000124253
GO:0035264	GO:0035264	multicellular organism growth	111	-0.334705	-1.13701	0.226601	0.62659	0.579094	2513	tags=23%, list=18%, signal=19%	ENSG00000113739/ENSG00000142784/ENSG00000163501/ENSG00000126561/ENSG00000111077/ENSG00000107282/ENSG00000104881/ENSG00000131759/ENSG00000182197/ENSG00000130005/ENSG00000034053/ENSG00000181690/ENSG00000130513/ENSG00000168542/ENSG00000167244/ENSG00000127831/ENSG00000198832/ENSG00000168389/ENSG00000164128/ENSG00000120833/ENSG00000150347/ENSG00000119927/ENSG00000110436/ENSG00000112964/ENSG00000172819
GO:0042745	GO:0042745	circadian sleep/wake cycle	6	0.644196	1.26444	0.228235	0.627361	0.579807	1176	tags=33%, list=8%, signal=31%	ENSG00000128271/ENSG00000049246
GO:0006082	GO:0006082	organic acid metabolic process	775	-0.256664	-1.06836	0.228687	0.628429	0.580793	2307	tags=21%, list=16%, signal=19%	ENSG00000119673/ENSG00000136881/ENSG00000116171/ENSG00000126561/ENSG00000009950/ENSG00000130707/ENSG00000167315/ENSG00000119711/ENSG00000112357/ENSG00000165475/ENSG00000127129/ENSG00000165175/ENSG00000155368/ENSG00000206527/ENSG00000161533/ENSG00000167588/ENSG00000138115/ENSG00000241119/ENSG00000117791/ENSG00000166183/ENSG00000100997/ENSG00000135766/ENSG00000249437/ENSG00000213465/ENSG00000196696/ENSG00000178445/ENSG00000100219/ENSG00000147408/ENSG00000100577/ENSG00000115361/ENSG00000112299/ENSG00000089041/ENSG00000277893/ENSG00000095596/ENSG00000162882/ENSG00000171766/ENSG00000138109/ENSG00000107165/ENSG00000089163/ENSG00000110245/ENSG00000160867/ENSG00000116833/ENSG00000130005/ENSG00000186115/ENSG00000139344/ENSG00000183044/ENSG00000153086/ENSG00000142156/ENSG00000151376/ENSG00000197977/ENSG00000101323/ENSG00000175806/ENSG00000117480/ENSG00000128309/ENSG00000108242/ENSG00000136044/ENSG00000196620/ENSG00000101577/ENSG00000168209/ENSG00000068366/ENSG00000114166/ENSG00000186480/ENSG00000179761/ENSG00000188611/ENSG00000115425/ENSG00000100033/ENSG00000113492/ENSG00000184227/ENSG00000214456/ENSG00000100031/ENSG00000165841/ENSG00000198650/ENSG00000160326/ENSG00000178922/ENSG00000248144/ENSG00000166816/ENSG00000234906/ENSG00000139631/ENSG00000118402/ENSG00000176046/ENSG00000167107/ENSG00000129993/ENSG00000165140/ENSG00000009765/ENSG00000163126/ENSG00000141526/ENSG00000164120/ENSG00000137331/ENSG00000171954/ENSG00000160883/ENSG00000110244/ENSG00000100344/ENSG00000021826/ENSG00000125730/ENSG00000012504/ENSG00000076258/ENSG00000114115/ENSG00000128918/ENSG00000123684/ENSG00000130649/ENSG00000187758/ENSG00000135218/ENSG00000150540/ENSG00000130988/ENSG00000164181/ENSG00000106258/ENSG00000132326/ENSG00000128311/ENSG00000187048/ENSG00000180432/ENSG00000168389/ENSG00000143554/ENSG00000172497/ENSG00000131459/ENSG00000124713/ENSG00000167701/ENSG00000108515/ENSG00000197580/ENSG00000166035/ENSG00000149124/ENSG00000111962/ENSG00000172782/ENSG00000242515/ENSG00000117707/ENSG00000172482/ENSG00000119927/ENSG00000183549/ENSG00000005187/ENSG00000175567/ENSG00000161544/ENSG00000005421/ENSG00000116882/ENSG00000205560/ENSG00000168477/ENSG00000127415/ENSG00000073756/ENSG00000148057/ENSG00000162365/ENSG00000140465/ENSG00000136872/ENSG00000036473/ENSG00000110887/ENSG00000112964/ENSG00000198075/ENSG00000118514/ENSG00000197444/ENSG00000184254/ENSG00000117009/ENSG00000140505/ENSG00000158571/ENSG00000124212/ENSG00000145335/ENSG00000183747/ENSG00000010932/ENSG00000122787/ENSG00000143627/ENSG00000163586/ENSG00000164398/ENSG00000148344/ENSG00000151790/ENSG00000124253/ENSG00000196616/ENSG00000095303/ENSG00000145692/ENSG00000066813/ENSG00000160870
GO:0006107	GO:0006107	oxaloacetate metabolic process	8	-0.605773	-1.23284	0.228916	0.628706	0.581049	141	tags=38%, list=1%, signal=37%	ENSG00000100889/ENSG00000120053/ENSG00000124253
GO:0010757	GO:0010757	negative regulation of plasminogen activation	8	-0.605444	-1.23217	0.228916	0.628706	0.581049	2095	tags=62%, list=15%, signal=53%	ENSG00000106366/ENSG00000122861/ENSG00000167711/ENSG00000080618/ENSG00000104368
GO:0097503	GO:0097503	sialylation	7	0.616837	1.27545	0.229508	0.629056	0.581373	1554	tags=29%, list=11%, signal=25%	ENSG00000144057/ENSG00000110080
GO:0051661	GO:0051661	maintenance of centrosome location	6	0.64398	1.26402	0.230588	0.629056	0.581373	1517	tags=33%, list=11%, signal=30%	ENSG00000066279/ENSG00000121957
GO:0032095	GO:0032095	regulation of response to food	6	0.643229	1.26254	0.230588	0.629056	0.581373	1478	tags=33%, list=10%, signal=30%	ENSG00000134548/ENSG00000186951
GO:0032096	GO:0032096	negative regulation of response to food	6	0.643229	1.26254	0.230588	0.629056	0.581373	1478	tags=33%, list=10%, signal=30%	ENSG00000134548/ENSG00000186951
GO:0032099	GO:0032099	negative regulation of appetite	6	0.643229	1.26254	0.230588	0.629056	0.581373	1478	tags=33%, list=10%, signal=30%	ENSG00000134548/ENSG00000186951
GO:0032105	GO:0032105	negative regulation of response to extracellular stimulus	6	0.643229	1.26254	0.230588	0.629056	0.581373	1478	tags=33%, list=10%, signal=30%	ENSG00000134548/ENSG00000186951
GO:0032108	GO:0032108	negative regulation of response to nutrient levels	6	0.643229	1.26254	0.230588	0.629056	0.581373	1478	tags=33%, list=10%, signal=30%	ENSG00000134548/ENSG00000186951
GO:0070309	GO:0070309	lens fiber cell morphogenesis	5	-0.678998	-1.24855	0.22913	0.629056	0.581373	545	tags=60%, list=4%, signal=58%	ENSG00000128272/ENSG00000142627/ENSG00000117707
GO:0003223	GO:0003223	ventricular compact myocardium morphogenesis	6	-0.642981	-1.24212	0.230503	0.629056	0.581373	4509	tags=83%, list=32%, signal=57%	ENSG00000107779/ENSG00000069702/ENSG00000096696/ENSG00000106799/ENSG00000081479
GO:0036112	GO:0036112	medium-chain fatty-acyl-CoA metabolic process	6	-0.642949	-1.24206	0.230503	0.629056	0.581373	209	tags=67%, list=1%, signal=66%	ENSG00000097021/ENSG00000213965/ENSG00000140876/ENSG00000183747
GO:0030853	GO:0030853	negative regulation of granulocyte differentiation	7	-0.622267	-1.23968	0.229565	0.629056	0.581373	4181	tags=86%, list=29%, signal=61%	ENSG00000159189/ENSG00000173334/ENSG00000079385/ENSG00000130584/ENSG00000131759/ENSG00000168918
GO:0007342	GO:0007342	fusion of sperm to egg plasma membrane involved in single fertilization	4	-0.716053	-1.23603	0.230072	0.629056	0.581373	2699	tags=75%, list=19%, signal=61%	ENSG00000010278/ENSG00000182310/ENSG00000188488
GO:0042426	GO:0042426	choline catabolic process	4	-0.715698	-1.23541	0.230072	0.629056	0.581373	3260	tags=75%, list=23%, signal=58%	ENSG00000070214/ENSG00000016391/ENSG00000164904
GO:0071605	GO:0071605	monocyte chemotactic protein-1 production	12	-0.543494	-1.21178	0.229592	0.629056	0.581373	1045	tags=50%, list=7%, signal=46%	ENSG00000165025/ENSG00000089127/ENSG00000012504/ENSG00000168961/ENSG00000204305/ENSG00000111199
GO:0071637	GO:0071637	regulation of monocyte chemotactic protein-1 production	12	-0.543494	-1.21178	0.229592	0.629056	0.581373	1045	tags=50%, list=7%, signal=46%	ENSG00000165025/ENSG00000089127/ENSG00000012504/ENSG00000168961/ENSG00000204305/ENSG00000111199
GO:0046641	GO:0046641	positive regulation of alpha-beta T cell proliferation	14	-0.525995	-1.2081	0.229452	0.629056	0.581373	3816	tags=57%, list=27%, signal=42%	ENSG00000150782/ENSG00000206503/ENSG00000165025/ENSG00000204592/ENSG00000110651/ENSG00000117586/ENSG00000081237/ENSG00000168961
GO:0045777	GO:0045777	positive regulation of blood pressure	14	-0.525966	-1.20803	0.229452	0.629056	0.581373	3041	tags=50%, list=21%, signal=39%	ENSG00000120907/ENSG00000176387/ENSG00000170214/ENSG00000140416/ENSG00000006638/ENSG00000115738/ENSG00000180914
GO:0030279	GO:0030279	negative regulation of ossification	27	-0.453106	-1.20316	0.229706	0.629056	0.581373	3043	tags=52%, list=21%, signal=41%	ENSG00000101665/ENSG00000104332/ENSG00000143369/ENSG00000148400/ENSG00000126106/ENSG00000120899/ENSG00000130529/ENSG00000168056/ENSG00000107984/ENSG00000145192/ENSG00000183337/ENSG00000110492/ENSG00000137834/ENSG00000178882
GO:0019886	GO:0019886	antigen processing and presentation of exogenous peptide antigen via MHC class II	20	-0.48337	-1.20002	0.230104	0.629056	0.581373	4710	tags=65%, list=33%, signal=44%	ENSG00000223865/ENSG00000231389/ENSG00000100600/ENSG00000174080/ENSG00000079805/ENSG00000166710/ENSG00000019582/ENSG00000216490/ENSG00000204257/ENSG00000163131/ENSG00000204287/ENSG00000158869/ENSG00000196188
GO:0021602	GO:0021602	cranial nerve morphogenesis	15	-0.512469	-1.19431	0.230637	0.629056	0.581373	2249	tags=33%, list=16%, signal=28%	ENSG00000105997/ENSG00000204103/ENSG00000164442/ENSG00000130827/ENSG00000120093
GO:0000244	GO:0000244	spliceosomal tri-snRNP complex assembly	14	0.492227	1.18638	0.229665	0.629056	0.581373	5798	tags=86%, list=41%, signal=51%	ENSG00000110107/ENSG00000204392/ENSG00000154548/ENSG00000064703/ENSG00000101161/ENSG00000174231/ENSG00000188529/ENSG00000075856/ENSG00000117360/ENSG00000105618/ENSG00000131043/ENSG00000169217
GO:0098900	GO:0098900	regulation of action potential	35	-0.419489	-1.1771	0.230503	0.629056	0.581373	4364	tags=60%, list=31%, signal=42%	ENSG00000102081/ENSG00000145349/ENSG00000198929/ENSG00000160014/ENSG00000196924/ENSG00000127914/ENSG00000134755/ENSG00000145362/ENSG00000096696/ENSG00000120907/ENSG00000105974/ENSG00000177628/ENSG00000151067/ENSG00000154639/ENSG00000090020/ENSG00000130529/ENSG00000167535/ENSG00000135218/ENSG00000129682/ENSG00000112837/ENSG00000173801
GO:0050770	GO:0050770	regulation of axonogenesis	113	-0.331947	-1.1339	0.230016	0.629056	0.581373	1548	tags=22%, list=11%, signal=20%	ENSG00000138623/ENSG00000095539/ENSG00000177169/ENSG00000196576/ENSG00000171517/ENSG00000169242/ENSG00000187688/ENSG00000168758/ENSG00000072315/ENSG00000154096/ENSG00000094631/ENSG00000148948/ENSG00000129682/ENSG00000039068/ENSG00000143434/ENSG00000111962/ENSG00000130827/ENSG00000136040/ENSG00000143199/ENSG00000012171/ENSG00000179242/ENSG00000089820/ENSG00000010319/ENSG00000167680/ENSG00000173406
GO:0034599	GO:0034599	cellular response to oxidative stress	210	0.282922	1.09761	0.229947	0.629056	0.581373	957	tags=10%, list=7%, signal=9%	ENSG00000151012/ENSG00000271303/ENSG00000128268/ENSG00000181019/ENSG00000103222/ENSG00000170312/ENSG00000104687/ENSG00000186868/ENSG00000213689/ENSG00000136810/ENSG00000160211/ENSG00000144554/ENSG00000108179/ENSG00000079999/ENSG00000136244/ENSG00000042286/ENSG00000078401/ENSG00000138061/ENSG00000132646/ENSG00000244405/ENSG00000117450
GO:0009636	GO:0009636	response to toxic substance	183	0.285997	1.09083	0.230159	0.629056	0.581373	959	tags=13%, list=7%, signal=12%	ENSG00000198074/ENSG00000151012/ENSG00000271303/ENSG00000277586/ENSG00000181019/ENSG00000170312/ENSG00000198431/ENSG00000176153/ENSG00000136492/ENSG00000104687/ENSG00000131711/ENSG00000115657/ENSG00000198848/ENSG00000136810/ENSG00000243955/ENSG00000143819/ENSG00000165092/ENSG00000118777/ENSG00000066926/ENSG00000042286/ENSG00000138061/ENSG00000117592/ENSG00000117450/ENSG00000211445
GO:0097402	GO:0097402	neuroblast migration	3	0.757652	1.23491	0.230769	0.629069	0.581385	29	tags=33%, list=0%, signal=33%	ENSG00000136160
GO:1903279	GO:1903279	regulation of calcium:sodium antiporter activity	3	0.756761	1.23346	0.230769	0.629069	0.581385	88	tags=33%, list=1%, signal=33%	ENSG00000018625
GO:0042462	GO:0042462	eye photoreceptor cell development	11	-0.552021	-1.20505	0.231034	0.629195	0.581501	874	tags=27%, list=6%, signal=26%	ENSG00000154096/ENSG00000137474/ENSG00000187634
GO:0006084	GO:0006084	acetyl-CoA metabolic process	32	-0.430199	-1.19524	0.231293	0.629195	0.581501	4520	tags=44%, list=32%, signal=30%	ENSG00000075239/ENSG00000131069/ENSG00000127125/ENSG00000112972/ENSG00000140876/ENSG00000005882/ENSG00000150768/ENSG00000143158/ENSG00000110921/ENSG00000167508/ENSG00000179761/ENSG00000172497/ENSG00000134240/ENSG00000151790
GO:0001913	GO:0001913	T cell mediated cytotoxicity	36	-0.4217	-1.1877	0.230903	0.629195	0.581501	3531	tags=47%, list=25%, signal=36%	ENSG00000206503/ENSG00000079385/ENSG00000069974/ENSG00000234745/ENSG00000204592/ENSG00000204525/ENSG00000204642/ENSG00000153029/ENSG00000073008/ENSG00000089041/ENSG00000103811/ENSG00000158473/ENSG00000130202/ENSG00000204287/ENSG00000081237/ENSG00000123338/ENSG00000204305
GO:0042304	GO:0042304	regulation of fatty acid biosynthetic process	37	-0.418264	-1.1875	0.231304	0.629195	0.581501	4355	tags=59%, list=31%, signal=41%	ENSG00000139990/ENSG00000125629/ENSG00000114650/ENSG00000068903/ENSG00000131408/ENSG00000079385/ENSG00000158715/ENSG00000019582/ENSG00000110243/ENSG00000142784/ENSG00000025434/ENSG00000009950/ENSG00000165175/ENSG00000115361/ENSG00000110245/ENSG00000114166/ENSG00000186480/ENSG00000234906/ENSG00000110244/ENSG00000123684/ENSG00000130988/ENSG00000073756
GO:0007617	GO:0007617	mating behavior	17	0.472484	1.17907	0.231325	0.629195	0.581501	413	tags=12%, list=3%, signal=11%	ENSG00000136160/ENSG00000135919
GO:0002793	GO:0002793	positive regulation of peptide secretion	74	-0.35554	-1.1426	0.231293	0.629195	0.581501	2145	tags=32%, list=15%, signal=28%	ENSG00000169992/ENSG00000136802/ENSG00000091428/ENSG00000138207/ENSG00000106327/ENSG00000183044/ENSG00000130529/ENSG00000124766/ENSG00000068366/ENSG00000172375/ENSG00000164266/ENSG00000131620/ENSG00000002330/ENSG00000171564/ENSG00000012504/ENSG00000171557/ENSG00000163032/ENSG00000007516/ENSG00000163581/ENSG00000171560/ENSG00000272636/ENSG00000131910/ENSG00000010310/ENSG00000204681
GO:0090277	GO:0090277	positive regulation of peptide hormone secretion	74	-0.35554	-1.1426	0.231293	0.629195	0.581501	2145	tags=32%, list=15%, signal=28%	ENSG00000169992/ENSG00000136802/ENSG00000091428/ENSG00000138207/ENSG00000106327/ENSG00000183044/ENSG00000130529/ENSG00000124766/ENSG00000068366/ENSG00000172375/ENSG00000164266/ENSG00000131620/ENSG00000002330/ENSG00000171564/ENSG00000012504/ENSG00000171557/ENSG00000163032/ENSG00000007516/ENSG00000163581/ENSG00000171560/ENSG00000272636/ENSG00000131910/ENSG00000010310/ENSG00000204681
GO:0003006	GO:0003006	developmental process involved in reproduction	578	-0.260696	-1.06483	0.231302	0.629195	0.581501	2030	tags=18%, list=14%, signal=16%	ENSG00000125354/ENSG00000206530/ENSG00000148400/ENSG00000187266/ENSG00000188906/ENSG00000120899/ENSG00000277893/ENSG00000162551/ENSG00000092969/ENSG00000149418/ENSG00000138207/ENSG00000131759/ENSG00000130005/ENSG00000142156/ENSG00000173275/ENSG00000130202/ENSG00000054598/ENSG00000170469/ENSG00000179532/ENSG00000197181/ENSG00000181690/ENSG00000087245/ENSG00000151617/ENSG00000128342/ENSG00000152661/ENSG00000170421/ENSG00000119669/ENSG00000132386/ENSG00000070759/ENSG00000243449/ENSG00000100031/ENSG00000164266/ENSG00000164442/ENSG00000134668/ENSG00000183833/ENSG00000141052/ENSG00000128242/ENSG00000141448/ENSG00000125378/ENSG00000176046/ENSG00000141449/ENSG00000013619/ENSG00000109321/ENSG00000171223/ENSG00000167244/ENSG00000032219/ENSG00000125730/ENSG00000081479/ENSG00000188315/ENSG00000131018/ENSG00000138735/ENSG00000130518/ENSG00000184916/ENSG00000134874/ENSG00000214274/ENSG00000171345/ENSG00000130988/ENSG00000123610/ENSG00000188910/ENSG00000182749/ENSG00000122194/ENSG00000144061/ENSG00000188372/ENSG00000110492/ENSG00000175899/ENSG00000150347/ENSG00000134245/ENSG00000170915/ENSG00000041982/ENSG00000118526/ENSG00000163083/ENSG00000121858/ENSG00000122641/ENSG00000167642/ENSG00000128052/ENSG00000091831/ENSG00000133639/ENSG00000172201/ENSG00000073756/ENSG00000124882/ENSG00000112559/ENSG00000143869/ENSG00000054356/ENSG00000152582/ENSG00000269964/ENSG00000143199/ENSG00000188488/ENSG00000156413/ENSG00000106003/ENSG00000100918/ENSG00000129295/ENSG00000106686/ENSG00000073146/ENSG00000134853/ENSG00000137868/ENSG00000156414/ENSG00000066468/ENSG00000170608/ENSG00000163661/ENSG00000163075/ENSG00000172819/ENSG00000184937/ENSG00000160284
GO:0008016	GO:0008016	regulation of heart contraction	118	-0.327906	-1.12101	0.231405	0.629238	0.581541	3466	tags=46%, list=24%, signal=35%	ENSG00000127914/ENSG00000163217/ENSG00000134755/ENSG00000072310/ENSG00000145362/ENSG00000096696/ENSG00000128165/ENSG00000198947/ENSG00000101400/ENSG00000101665/ENSG00000120907/ENSG00000126351/ENSG00000105974/ENSG00000116016/ENSG00000072954/ENSG00000157388/ENSG00000151067/ENSG00000080709/ENSG00000135547/ENSG00000119782/ENSG00000154639/ENSG00000170214/ENSG00000105711/ENSG00000127129/ENSG00000090020/ENSG00000130234/ENSG00000131979/ENSG00000092969/ENSG00000130529/ENSG00000184719/ENSG00000135744/ENSG00000171476/ENSG00000151617/ENSG00000152661/ENSG00000140416/ENSG00000171385/ENSG00000144935/ENSG00000135124/ENSG00000163874/ENSG00000138735/ENSG00000013016/ENSG00000196557/ENSG00000181072/ENSG00000129682/ENSG00000112837/ENSG00000183153/ENSG00000069431/ENSG00000173801/ENSG00000074370/ENSG00000121361/ENSG00000143199/ENSG00000157087/ENSG00000175084/ENSG00000183023
GO:0061564	GO:0061564	axon development	333	-0.280874	-1.09028	0.231548	0.629455	0.581742	3079	tags=30%, list=22%, signal=24%	ENSG00000166313/ENSG00000138834/ENSG00000147862/ENSG00000136603/ENSG00000163697/ENSG00000112715/ENSG00000170017/ENSG00000112658/ENSG00000142949/ENSG00000105429/ENSG00000143418/ENSG00000040608/ENSG00000149294/ENSG00000186907/ENSG00000184009/ENSG00000136830/ENSG00000105894/ENSG00000111678/ENSG00000108947/ENSG00000150093/ENSG00000074047/ENSG00000076356/ENSG00000119782/ENSG00000247596/ENSG00000132639/ENSG00000085433/ENSG00000103260/ENSG00000170558/ENSG00000055163/ENSG00000243364/ENSG00000146426/ENSG00000182578/ENSG00000169855/ENSG00000105711/ENSG00000127129/ENSG00000164050/ENSG00000030582/ENSG00000148400/ENSG00000182197/ENSG00000172037/ENSG00000154380/ENSG00000160145/ENSG00000130203/ENSG00000189056/ENSG00000087245/ENSG00000138623/ENSG00000095539/ENSG00000151617/ENSG00000090776/ENSG00000177169/ENSG00000196576/ENSG00000021645/ENSG00000108797/ENSG00000171517/ENSG00000169242/ENSG00000165801/ENSG00000187688/ENSG00000141736/ENSG00000074660/ENSG00000197956/ENSG00000133083/ENSG00000137285/ENSG00000134986/ENSG00000168758/ENSG00000110244/ENSG00000154134/ENSG00000154133/ENSG00000072315/ENSG00000154096/ENSG00000185924/ENSG00000094631/ENSG00000107731/ENSG00000148948/ENSG00000129682/ENSG00000039068/ENSG00000099617/ENSG00000143434/ENSG00000111962/ENSG00000041982/ENSG00000008300/ENSG00000130827/ENSG00000164742/ENSG00000144619/ENSG00000010810/ENSG00000258947/ENSG00000143869/ENSG00000125848/ENSG00000140937/ENSG00000136040/ENSG00000085552/ENSG00000143199/ENSG00000012171/ENSG00000179242/ENSG00000169067/ENSG00000089820/ENSG00000010319/ENSG00000066468/ENSG00000154654/ENSG00000167680/ENSG00000173406/ENSG00000106689
GO:1990034	GO:1990034	calcium ion export across plasma membrane	7	0.61599	1.27369	0.23185	0.6295	0.581783	1751	tags=43%, list=12%, signal=38%	ENSG00000176273/ENSG00000108370/ENSG00000070961
GO:0006824	GO:0006824	cobalt ion transport	7	0.615886	1.27348	0.23185	0.6295	0.581783	3180	tags=57%, list=22%, signal=44%	ENSG00000134827/ENSG00000145740/ENSG00000185339/ENSG00000138821
GO:0010572	GO:0010572	positive regulation of platelet activation	7	0.615706	1.27311	0.23185	0.6295	0.581783	968	tags=43%, list=7%, signal=40%	ENSG00000116711/ENSG00000165124/ENSG00000136869
GO:0071910	GO:0071910	determination of liver left/right asymmetry	4	-0.714627	-1.23356	0.231884	0.6295	0.581783	478	tags=50%, list=3%, signal=48%	ENSG00000113971/ENSG00000154099
GO:0009624	GO:0009624	response to nematode	4	-0.713778	-1.2321	0.231884	0.6295	0.581783	451	tags=50%, list=3%, signal=48%	ENSG00000073756/ENSG00000140465
GO:0009953	GO:0009953	dorsal/ventral pattern formation	50	-0.382484	-1.15863	0.231959	0.629529	0.581811	3705	tags=50%, list=26%, signal=37%	ENSG00000107779/ENSG00000106571/ENSG00000154309/ENSG00000138002/ENSG00000110888/ENSG00000173917/ENSG00000090539/ENSG00000108379/ENSG00000158747/ENSG00000105701/ENSG00000107882/ENSG00000129514/ENSG00000104332/ENSG00000180875/ENSG00000074047/ENSG00000157796/ENSG00000168487/ENSG00000143147/ENSG00000146350/ENSG00000164532/ENSG00000125378/ENSG00000137834/ENSG00000112559/ENSG00000164161/ENSG00000106689
GO:0042790	GO:0042790	nucleolar large rRNA transcription by RNA polymerase I	24	0.433215	1.18473	0.232057	0.629624	0.581898	5405	tags=75%, list=38%, signal=47%	ENSG00000070814/ENSG00000115053/ENSG00000130935/ENSG00000013573/ENSG00000137054/ENSG00000136045/ENSG00000187531/ENSG00000166986/ENSG00000104872/ENSG00000113648/ENSG00000198793/ENSG00000105849/ENSG00000158796/ENSG00000104884/ENSG00000186184/ENSG00000272047/ENSG00000127616/ENSG00000127080
GO:0014733	GO:0014733	regulation of skeletal muscle adaptation	6	-0.642593	-1.24137	0.232236	0.629935	0.582185	1683	tags=33%, list=12%, signal=29%	ENSG00000115461/ENSG00000058404
GO:0071539	GO:0071539	protein localization to centrosome	36	0.395851	1.17179	0.232394	0.630146	0.582381	4997	tags=58%, list=35%, signal=38%	ENSG00000076382/ENSG00000151746/ENSG00000087586/ENSG00000083535/ENSG00000123473/ENSG00000102981/ENSG00000126001/ENSG00000213024/ENSG00000101367/ENSG00000162946/ENSG00000104375/ENSG00000078674/ENSG00000090565/ENSG00000134982/ENSG00000141577/ENSG00000135837/ENSG00000015676/ENSG00000086300/ENSG00000168014/ENSG00000140463/ENSG00000175455
GO:0006820	GO:0006820	monoatomic anion transport	95	-0.342607	-1.13704	0.232441	0.630146	0.582381	1980	tags=20%, list=14%, signal=17%	ENSG00000136295/ENSG00000124067/ENSG00000085563/ENSG00000104635/ENSG00000088836/ENSG00000074855/ENSG00000131620/ENSG00000174827/ENSG00000091262/ENSG00000069431/ENSG00000175567/ENSG00000110436/ENSG00000185101/ENSG00000124568/ENSG00000094755/ENSG00000157103/ENSG00000146039/ENSG00000169583/ENSG00000162383
GO:0009172	GO:0009172	purine deoxyribonucleoside monophosphate catabolic process	5	-0.678205	-1.24709	0.232682	0.630452	0.582663	1533	tags=60%, list=11%, signal=54%	ENSG00000125458/ENSG00000119125/ENSG00000158125
GO:0060831	GO:0060831	smoothened signaling pathway involved in dorsal/ventral neural tube patterning	5	-0.677592	-1.24596	0.232682	0.630452	0.582663	2376	tags=100%, list=17%, signal=83%	ENSG00000106571/ENSG00000157796/ENSG00000143147/ENSG00000146350
GO:0060836	GO:0060836	lymphatic endothelial cell differentiation	7	-0.621366	-1.23789	0.233043	0.630537	0.582742	2039	tags=71%, list=14%, signal=61%	ENSG00000114739/ENSG00000185551/ENSG00000204217/ENSG00000203883/ENSG00000117707
GO:0006419	GO:0006419	alanyl-tRNA aminoacylation	3	0.756563	1.23314	0.232906	0.630537	0.582742	1706	tags=67%, list=12%, signal=59%	ENSG00000124608/ENSG00000266967
GO:0046666	GO:0046666	retinal cell programmed cell death	3	0.755942	1.23212	0.232906	0.630537	0.582742	1871	tags=33%, list=13%, signal=29%	ENSG00000171791
GO:0071498	GO:0071498	cellular response to fluid shear stress	19	-0.487538	-1.19878	0.232993	0.630537	0.582742	2445	tags=37%, list=17%, signal=31%	ENSG00000105825/ENSG00000130707/ENSG00000116044/ENSG00000120899/ENSG00000087245/ENSG00000170961/ENSG00000073756
GO:0046006	GO:0046006	regulation of activated T cell proliferation	27	-0.451114	-1.19787	0.233161	0.630537	0.582742	2996	tags=41%, list=21%, signal=32%	ENSG00000118520/ENSG00000115457/ENSG00000124508/ENSG00000137507/ENSG00000197646/ENSG00000160223/ENSG00000167244/ENSG00000272398/ENSG00000119927/ENSG00000168961/ENSG00000204305
GO:0048854	GO:0048854	brain morphogenesis	27	-0.450938	-1.1974	0.233161	0.630537	0.582742	398	tags=19%, list=3%, signal=18%	ENSG00000177628/ENSG00000170558/ENSG00000143869/ENSG00000152582/ENSG00000167552
GO:0080135	GO:0080135	regulation of cellular response to stress	463	0.252324	1.06381	0.232975	0.630537	0.582742	2806	tags=21%, list=20%, signal=18%	ENSG00000151012/ENSG00000118785/ENSG00000111206/ENSG00000051180/ENSG00000092470/ENSG00000139618/ENSG00000187796/ENSG00000168078/ENSG00000051341/ENSG00000186868/ENSG00000176208/ENSG00000175643/ENSG00000144476/ENSG00000165490/ENSG00000012048/ENSG00000170364/ENSG00000132436/ENSG00000168646/ENSG00000181544/ENSG00000124216/ENSG00000136997/ENSG00000149554/ENSG00000133302/ENSG00000066926/ENSG00000042286/ENSG00000132646/ENSG00000111247/ENSG00000259802/ENSG00000117450/ENSG00000130427/ENSG00000107562/ENSG00000185480/ENSG00000138376/ENSG00000168411/ENSG00000188486/ENSG00000150455/ENSG00000116750/ENSG00000140443/ENSG00000128886/ENSG00000101189/ENSG00000254087/ENSG00000181163/ENSG00000253729/ENSG00000127423/ENSG00000105821/ENSG00000078487/ENSG00000101407/ENSG00000110172/ENSG00000162607/ENSG00000140939/ENSG00000196284/ENSG00000141499/ENSG00000178301/ENSG00000015285/ENSG00000175792/ENSG00000026508/ENSG00000111602/ENSG00000129696/ENSG00000100726/ENSG00000171791/ENSG00000117748/ENSG00000013573/ENSG00000163312/ENSG00000158615/ENSG00000101442/ENSG00000127337/ENSG00000175054/ENSG00000084207/ENSG00000108773/ENSG00000058056/ENSG00000177889/ENSG00000119401/ENSG00000178028/ENSG00000033170/ENSG00000145675/ENSG00000136518/ENSG00000114209/ENSG00000019549/ENSG00000128908/ENSG00000164053/ENSG00000101557/ENSG00000135679/ENSG00000163322/ENSG00000066117/ENSG00000173473/ENSG00000091436/ENSG00000128513/ENSG00000124795/ENSG00000141030/ENSG00000155313/ENSG00000071243/ENSG00000143799/ENSG00000108604/ENSG00000030110/ENSG00000166068/ENSG00000129003/ENSG00000101596/ENSG00000136536
GO:0009397	GO:0009397	folic acid-containing compound catabolic process	4	0.725687	1.25806	0.233333	0.630565	0.582768	180	tags=25%, list=1%, signal=25%	ENSG00000144908
GO:0042560	GO:0042560	pteridine-containing compound catabolic process	4	0.725687	1.25806	0.233333	0.630565	0.582768	180	tags=25%, list=1%, signal=25%	ENSG00000144908
GO:0010984	GO:0010984	regulation of lipoprotein particle clearance	17	-0.493982	-1.1876	0.23339	0.630565	0.582768	4611	tags=53%, list=32%, signal=36%	ENSG00000130208/ENSG00000130164/ENSG00000163956/ENSG00000007944/ENSG00000169174/ENSG00000110245/ENSG00000234906/ENSG00000105550/ENSG00000012504
GO:0033622	GO:0033622	integrin activation	20	0.440563	1.16665	0.233491	0.630565	0.582768	1129	tags=30%, list=8%, signal=28%	ENSG00000118193/ENSG00000166086/ENSG00000149781/ENSG00000101311/ENSG00000107562/ENSG00000197122
GO:0014032	GO:0014032	neural crest cell development	55	-0.377493	-1.1486	0.233449	0.630565	0.582768	1639	tags=27%, list=11%, signal=24%	ENSG00000054598/ENSG00000138623/ENSG00000095539/ENSG00000151617/ENSG00000090776/ENSG00000164442/ENSG00000125378/ENSG00000168758/ENSG00000128918/ENSG00000143434/ENSG00000171119/ENSG00000164107/ENSG00000012171/ENSG00000010319/ENSG00000167680
GO:0070782	GO:0070782	phosphatidylserine exposure on apoptotic cell surface	4	-0.712689	-1.23022	0.233696	0.630946	0.58312	3429	tags=75%, list=24%, signal=57%	ENSG00000221947/ENSG00000158156/ENSG00000072315
GO:0048193	GO:0048193	Golgi vesicle transport	278	-0.287549	-1.09449	0.233786	0.631007	0.583177	5238	tags=36%, list=37%, signal=23%	ENSG00000137642/ENSG00000131558/ENSG00000117475/ENSG00000053501/ENSG00000174851/ENSG00000131899/ENSG00000149823/ENSG00000125991/ENSG00000105438/ENSG00000100083/ENSG00000142186/ENSG00000168434/ENSG00000138674/ENSG00000167110/ENSG00000156232/ENSG00000105402/ENSG00000184840/ENSG00000169223/ENSG00000185896/ENSG00000061987/ENSG00000005243/ENSG00000122218/ENSG00000136152/ENSG00000143952/ENSG00000213380/ENSG00000113734/ENSG00000140497/ENSG00000172007/ENSG00000170043/ENSG00000162852/ENSG00000162236/ENSG00000133103/ENSG00000178950/ENSG00000174007/ENSG00000105669/ENSG00000066455/ENSG00000134278/ENSG00000174903/ENSG00000177951/ENSG00000196961/ENSG00000100815/ENSG00000114650/ENSG00000149428/ENSG00000145506/ENSG00000127603/ENSG00000129250/ENSG00000112335/ENSG00000079805/ENSG00000141551/ENSG00000105829/ENSG00000174567/ENSG00000181789/ENSG00000143457/ENSG00000204070/ENSG00000092531/ENSG00000004059/ENSG00000135968/ENSG00000121542/ENSG00000256060/ENSG00000213983/ENSG00000148396/ENSG00000181029/ENSG00000143545/ENSG00000167632/ENSG00000134243/ENSG00000276600/ENSG00000185624/ENSG00000123240/ENSG00000231925/ENSG00000221838/ENSG00000168899/ENSG00000141258/ENSG00000162407/ENSG00000100151/ENSG00000128641/ENSG00000289604/ENSG00000109113/ENSG00000054793/ENSG00000070540/ENSG00000154889/ENSG00000168461/ENSG00000188906/ENSG00000166126/ENSG00000196459/ENSG00000083097/ENSG00000007255/ENSG00000115306/ENSG00000242247/ENSG00000100196/ENSG00000186480/ENSG00000111057/ENSG00000162511/ENSG00000013016/ENSG00000288784/ENSG00000154917/ENSG00000157315/ENSG00000075826/ENSG00000136305/ENSG00000180447/ENSG00000215695
GO:0007283	GO:0007283	spermatogenesis	314	0.268428	1.08097	0.233846	0.631007	0.583177	1168	tags=11%, list=8%, signal=11%	ENSG00000183785/ENSG00000003137/ENSG00000112486/ENSG00000135454/ENSG00000105011/ENSG00000173698/ENSG00000185532/ENSG00000136492/ENSG00000066279/ENSG00000139618/ENSG00000154040/ENSG00000164611/ENSG00000166086/ENSG00000180616/ENSG00000185697/ENSG00000039560/ENSG00000071539/ENSG00000078668/ENSG00000013297/ENSG00000145375/ENSG00000092445/ENSG00000179598/ENSG00000158402/ENSG00000164104/ENSG00000057757/ENSG00000244405/ENSG00000109881/ENSG00000096063/ENSG00000105792/ENSG00000161800/ENSG00000139874/ENSG00000137812/ENSG00000197122/ENSG00000169594/ENSG00000100629/ENSG00000188486
GO:0010248	GO:0010248	establishment or maintenance of transmembrane electrochemical gradient	7	0.613941	1.26946	0.234192	0.631463	0.583598	88	tags=14%, list=1%, signal=14%	ENSG00000018625
GO:0036376	GO:0036376	sodium ion export across plasma membrane	9	0.554576	1.21482	0.234719	0.631463	0.583598	88	tags=11%, list=1%, signal=11%	ENSG00000018625
GO:0098743	GO:0098743	cell aggregation	12	-0.540641	-1.20542	0.234694	0.631463	0.583598	2953	tags=58%, list=21%, signal=46%	ENSG00000126351/ENSG00000134532/ENSG00000008710/ENSG00000110693/ENSG00000168487/ENSG00000139219/ENSG00000111341
GO:0106049	GO:0106049	regulation of cellular response to osmotic stress	12	-0.540475	-1.20505	0.234694	0.631463	0.583598	2388	tags=50%, list=17%, signal=42%	ENSG00000116584/ENSG00000125648/ENSG00000115468/ENSG00000002330/ENSG00000073756/ENSG00000168398
GO:0021904	GO:0021904	dorsal/ventral neural tube patterning	14	-0.523604	-1.2026	0.234589	0.631463	0.583598	3249	tags=43%, list=23%, signal=33%	ENSG00000105701/ENSG00000129514/ENSG00000157796/ENSG00000143147/ENSG00000146350/ENSG00000125378
GO:0070493	GO:0070493	thrombin-activated receptor signaling pathway	11	0.51775	1.19908	0.234597	0.631463	0.583598	6	tags=9%, list=0%, signal=9%	ENSG00000164220
GO:0009620	GO:0009620	response to fungus	25	-0.451019	-1.17913	0.234694	0.631463	0.583598	2996	tags=40%, list=21%, signal=32%	ENSG00000118520/ENSG00000071889/ENSG00000165025/ENSG00000197943/ENSG00000116525/ENSG00000106538/ENSG00000113905/ENSG00000105697/ENSG00000159674/ENSG00000163661
GO:0035335	GO:0035335	peptidyl-tyrosine dephosphorylation	25	-0.448302	-1.17202	0.234694	0.631463	0.583598	4123	tags=48%, list=29%, signal=34%	ENSG00000111679/ENSG00000139318/ENSG00000111266/ENSG00000169410/ENSG00000142949/ENSG00000120875/ENSG00000163629/ENSG00000111077/ENSG00000184545/ENSG00000127329/ENSG00000143507/ENSG00000130829
GO:0046425	GO:0046425	regulation of receptor signaling pathway via JAK-STAT	58	-0.374232	-1.1515	0.234375	0.631463	0.583598	2207	tags=24%, list=15%, signal=20%	ENSG00000184557/ENSG00000148400/ENSG00000120899/ENSG00000186715/ENSG00000135744/ENSG00000173531/ENSG00000128342/ENSG00000185338/ENSG00000213512/ENSG00000120833/ENSG00000081237/ENSG00000069399/ENSG00000112964/ENSG00000173406
GO:0003341	GO:0003341	cilium movement	83	-0.347623	-1.13974	0.234506	0.631463	0.583598	2232	tags=25%, list=16%, signal=21%	ENSG00000114841/ENSG00000105877/ENSG00000156042/ENSG00000076826/ENSG00000206530/ENSG00000214021/ENSG00000179532/ENSG00000183833/ENSG00000171811/ENSG00000197653/ENSG00000171885/ENSG00000134874/ENSG00000130988/ENSG00000160345/ENSG00000154099/ENSG00000151023/ENSG00000152582/ENSG00000152763/ENSG00000143199/ENSG00000129295/ENSG00000163075
GO:0006720	GO:0006720	isoprenoid metabolic process	114	0.310023	1.10464	0.234097	0.631463	0.583598	1143	tags=11%, list=8%, signal=11%	ENSG00000198074/ENSG00000227471/ENSG00000157193/ENSG00000003137/ENSG00000085662/ENSG00000187134/ENSG00000196139/ENSG00000198691/ENSG00000165092/ENSG00000138061/ENSG00000121064/ENSG00000148459/ENSG00000072210
GO:0032401	GO:0032401	establishment of melanosome localization	20	-0.479329	-1.18999	0.235294	0.632321	0.584391	4873	tags=45%, list=34%, signal=30%	ENSG00000189114/ENSG00000204843/ENSG00000113966/ENSG00000124839/ENSG00000125863/ENSG00000069974/ENSG00000185236/ENSG00000146950/ENSG00000062038
GO:0045939	GO:0045939	negative regulation of steroid metabolic process	20	-0.478749	-1.18855	0.235294	0.632321	0.584391	1638	tags=25%, list=11%, signal=22%	ENSG00000130203/ENSG00000186480/ENSG00000117707/ENSG00000125845/ENSG00000113231
GO:2000279	GO:2000279	negative regulation of DNA biosynthetic process	30	0.414481	1.17381	0.235154	0.632321	0.584391	1762	tags=27%, list=12%, signal=23%	ENSG00000276644/ENSG00000140451/ENSG00000149554/ENSG00000197122/ENSG00000254093/ENSG00000105821/ENSG00000135372/ENSG00000130119
GO:1901292	GO:1901292	nucleoside phosphate catabolic process	155	-0.314502	-1.11239	0.2352	0.632321	0.584391	2466	tags=22%, list=17%, signal=18%	ENSG00000065989/ENSG00000188641/ENSG00000009950/ENSG00000166321/ENSG00000167588/ENSG00000213465/ENSG00000025708/ENSG00000112299/ENSG00000089041/ENSG00000154269/ENSG00000004139/ENSG00000142156/ENSG00000119125/ENSG00000168209/ENSG00000114166/ENSG00000140398/ENSG00000160326/ENSG00000054179/ENSG00000176046/ENSG00000158125/ENSG00000129993/ENSG00000165140/ENSG00000137331/ENSG00000160883/ENSG00000138735/ENSG00000108515/ENSG00000175567/ENSG00000136872/ENSG00000171408/ENSG00000197444/ENSG00000158571/ENSG00000143627/ENSG00000188833/ENSG00000113231
GO:0006402	GO:0006402	mRNA catabolic process	221	0.277544	1.07811	0.235457	0.632587	0.584636	4768	tags=48%, list=33%, signal=33%	ENSG00000271793/ENSG00000101412/ENSG00000168646/ENSG00000135828/ENSG00000112183/ENSG00000155506/ENSG00000152684/ENSG00000150455/ENSG00000123737/ENSG00000129245/ENSG00000181163/ENSG00000138035/ENSG00000107951/ENSG00000126226/ENSG00000082512/ENSG00000080802/ENSG00000118246/ENSG00000056972/ENSG00000077348/ENSG00000053372/ENSG00000120699/ENSG00000167447/ENSG00000127804/ENSG00000075914/ENSG00000204392/ENSG00000135316/ENSG00000111196/ENSG00000164167/ENSG00000197451/ENSG00000138385/ENSG00000107371/ENSG00000142864/ENSG00000136937/ENSG00000140395/ENSG00000198585/ENSG00000206557/ENSG00000136270/ENSG00000112874/ENSG00000124279/ENSG00000104408/ENSG00000123908/ENSG00000141543/ENSG00000079387/ENSG00000138668/ENSG00000165819/ENSG00000138399/ENSG00000114503/ENSG00000116698/ENSG00000198791/ENSG00000130713/ENSG00000090621/ENSG00000174840/ENSG00000159217/ENSG00000188613/ENSG00000135829/ENSG00000144580/ENSG00000106355/ENSG00000060138/ENSG00000110063/ENSG00000136381/ENSG00000151014/ENSG00000105771/ENSG00000172795/ENSG00000215251/ENSG00000135387/ENSG00000140718/ENSG00000182973/ENSG00000092199/ENSG00000134318/ENSG00000105939/ENSG00000204348/ENSG00000204120/ENSG00000112941/ENSG00000125107/ENSG00000147905/ENSG00000088247/ENSG00000136319/ENSG00000179151/ENSG00000090905/ENSG00000134815/ENSG00000088930/ENSG00000125351/ENSG00000105229/ENSG00000157106/ENSG00000054118/ENSG00000272886/ENSG00000145388/ENSG00000100823/ENSG00000120705/ENSG00000153187/ENSG00000103342/ENSG00000175324/ENSG00000135870/ENSG00000270647/ENSG00000055917/ENSG00000198492/ENSG00000089280/ENSG00000144535/ENSG00000100722/ENSG00000260032/ENSG00000204388/ENSG00000149311/ENSG00000076242/ENSG00000092847/ENSG00000162385/ENSG00000112062/ENSG00000130332
GO:0075732	GO:0075732	viral penetration into host nucleus	4	0.725344	1.25747	0.235556	0.632679	0.584721	2768	tags=75%, list=19%, signal=60%	ENSG00000182481/ENSG00000124789/ENSG00000102753
GO:0062196	GO:0062196	regulation of lysosome size	8	-0.59974	-1.22056	0.2358	0.632992	0.585011	3488	tags=50%, list=24%, signal=38%	ENSG00000254901/ENSG00000143553/ENSG00000165714/ENSG00000196544
GO:0070314	GO:0070314	G1 to G0 transition	15	-0.506732	-1.18094	0.2358	0.632992	0.585011	2007	tags=33%, list=14%, signal=29%	ENSG00000178252/ENSG00000118046/ENSG00000139540/ENSG00000141448/ENSG00000092529
GO:0016601	GO:0016601	Rac protein signal transduction	46	-0.386094	-1.15216	0.235897	0.63308	0.585092	2338	tags=37%, list=16%, signal=31%	ENSG00000165527/ENSG00000085382/ENSG00000166398/ENSG00000158321/ENSG00000133703/ENSG00000152767/ENSG00000155849/ENSG00000170296/ENSG00000112290/ENSG00000140945/ENSG00000136279/ENSG00000100092/ENSG00000116574/ENSG00000105767/ENSG00000058335/ENSG00000120156/ENSG00000197457
GO:0060346	GO:0060346	bone trabecula formation	7	0.613766	1.2691	0.236534	0.633223	0.585225	216	tags=29%, list=2%, signal=28%	ENSG00000138829/ENSG00000166923
GO:0043587	GO:0043587	tongue morphogenesis	7	0.613373	1.26828	0.236534	0.633223	0.585225	955	tags=29%, list=7%, signal=27%	ENSG00000003137/ENSG00000100625
GO:2000121	GO:2000121	regulation of removal of superoxide radicals	5	-0.675169	-1.24151	0.236234	0.633223	0.585225	2075	tags=80%, list=15%, signal=68%	ENSG00000140092/ENSG00000131979/ENSG00000116044/ENSG00000135218
GO:0033004	GO:0033004	negative regulation of mast cell activation	5	0.663599	1.23987	0.236902	0.633223	0.585225	201	tags=20%, list=1%, signal=20%	ENSG00000066294
GO:0000820	GO:0000820	regulation of glutamine family amino acid metabolic process	5	0.663201	1.23912	0.236902	0.633223	0.585225	36	tags=20%, list=0%, signal=20%	ENSG00000151012
GO:0035589	GO:0035589	G protein-coupled purinergic nucleotide receptor signaling pathway	5	0.662901	1.23856	0.236902	0.633223	0.585225	946	tags=40%, list=7%, signal=37%	ENSG00000171631/ENSG00000244165
GO:0061026	GO:0061026	cardiac muscle tissue regeneration	5	-0.672907	-1.23735	0.236234	0.633223	0.585225	4671	tags=100%, list=33%, signal=67%	ENSG00000136574/ENSG00000111276/ENSG00000159216/ENSG00000124762
GO:0045578	GO:0045578	negative regulation of B cell differentiation	5	-0.672598	-1.23678	0.236234	0.633223	0.585225	538	tags=60%, list=4%, signal=58%	ENSG00000104332/ENSG00000122641/ENSG00000115738
GO:0021815	GO:0021815	modulation of microtubule cytoskeleton involved in cerebral cortex radial glia guided migration	5	-0.671925	-1.23554	0.238011	0.633223	0.585225	4685	tags=100%, list=33%, signal=67%	ENSG00000054654/ENSG00000100242/ENSG00000266028/ENSG00000171943
GO:0009757	GO:0009757	hexose mediated signaling	5	-0.671413	-1.2346	0.238011	0.633223	0.585225	2290	tags=40%, list=16%, signal=34%	ENSG00000009950/ENSG00000204305
GO:0010182	GO:0010182	sugar mediated signaling pathway	5	-0.671413	-1.2346	0.238011	0.633223	0.585225	2290	tags=40%, list=16%, signal=34%	ENSG00000009950/ENSG00000204305
GO:0010255	GO:0010255	glucose mediated signaling pathway	5	-0.671413	-1.2346	0.238011	0.633223	0.585225	2290	tags=40%, list=16%, signal=34%	ENSG00000009950/ENSG00000204305
GO:0002071	GO:0002071	glandular epithelial cell maturation	7	-0.619064	-1.2333	0.238261	0.633223	0.585225	3160	tags=71%, list=22%, signal=56%	ENSG00000180535/ENSG00000100644/ENSG00000163251/ENSG00000179348/ENSG00000135414
GO:0021984	GO:0021984	adenohypophysis development	5	-0.670312	-1.23258	0.238011	0.633223	0.585225	1690	tags=60%, list=12%, signal=53%	ENSG00000114315/ENSG00000179348/ENSG00000125845
GO:0031179	GO:0031179	peptide modification	5	-0.669543	-1.23116	0.238011	0.633223	0.585225	4000	tags=60%, list=28%, signal=43%	ENSG00000145730/ENSG00000161031/ENSG00000100031
GO:0046121	GO:0046121	deoxyribonucleoside catabolic process	6	-0.637069	-1.2307	0.237435	0.633223	0.585225	2439	tags=50%, list=17%, signal=41%	ENSG00000188641/ENSG00000119125/ENSG00000158125
GO:0120187	GO:0120187	positive regulation of protein localization to chromatin	3	0.755052	1.23067	0.237179	0.633223	0.585225	1222	tags=33%, list=9%, signal=30%	ENSG00000100749
GO:0032960	GO:0032960	regulation of inositol trisphosphate biosynthetic process	3	0.754969	1.23054	0.237179	0.633223	0.585225	610	tags=33%, list=4%, signal=32%	ENSG00000171631
GO:0032962	GO:0032962	positive regulation of inositol trisphosphate biosynthetic process	3	0.754969	1.23054	0.237179	0.633223	0.585225	610	tags=33%, list=4%, signal=32%	ENSG00000171631
GO:0043132	GO:0043132	NAD transport	5	-0.668964	-1.2301	0.238011	0.633223	0.585225	1987	tags=60%, list=14%, signal=52%	ENSG00000269743/ENSG00000089041/ENSG00000140107
GO:0031585	GO:0031585	regulation of inositol 1,4,5-trisphosphate-sensitive calcium-release channel activity	3	0.753986	1.22894	0.237179	0.633223	0.585225	2954	tags=67%, list=21%, signal=53%	ENSG00000171631/ENSG00000118762
GO:0031587	GO:0031587	positive regulation of inositol 1,4,5-trisphosphate-sensitive calcium-release channel activity	3	0.753986	1.22894	0.237179	0.633223	0.585225	2954	tags=67%, list=21%, signal=53%	ENSG00000171631/ENSG00000118762
GO:0030322	GO:0030322	stabilization of membrane potential	4	-0.711747	-1.22859	0.237319	0.633223	0.585225	1944	tags=50%, list=14%, signal=43%	ENSG00000135750/ENSG00000099337
GO:2000807	GO:2000807	regulation of synaptic vesicle clustering	4	-0.711547	-1.22825	0.237319	0.633223	0.585225	2385	tags=100%, list=17%, signal=83%	ENSG00000170558/ENSG00000118946/ENSG00000169992
GO:0032429	GO:0032429	regulation of phospholipase A2 activity	8	-0.598593	-1.21822	0.237522	0.633223	0.585225	3625	tags=62%, list=25%, signal=47%	ENSG00000123384/ENSG00000276850/ENSG00000265190/ENSG00000153246/ENSG00000214274
GO:0015747	GO:0015747	urate transport	8	-0.598165	-1.21735	0.237522	0.633223	0.585225	278	tags=50%, list=2%, signal=49%	ENSG00000112337/ENSG00000170482/ENSG00000124568/ENSG00000146039
GO:0044828	GO:0044828	negative regulation by host of viral genome replication	8	-0.597655	-1.21631	0.237522	0.633223	0.585225	1133	tags=38%, list=8%, signal=35%	ENSG00000214717/ENSG00000185345/ENSG00000163874
GO:0048790	GO:0048790	maintenance of presynaptic active zone structure	3	-0.747902	-1.20149	0.237828	0.633223	0.585225	2314	tags=67%, list=16%, signal=56%	ENSG00000164061/ENSG00000175029
GO:0006534	GO:0006534	cysteine metabolic process	12	0.508065	1.18489	0.236715	0.633223	0.585225	130	tags=17%, list=1%, signal=17%	ENSG00000151012/ENSG00000023909
GO:0036296	GO:0036296	response to increased oxygen levels	25	-0.447808	-1.17073	0.236395	0.633223	0.585225	3729	tags=52%, list=26%, signal=38%	ENSG00000198899/ENSG00000159720/ENSG00000071553/ENSG00000198727/ENSG00000184470/ENSG00000105974/ENSG00000291237/ENSG00000103257/ENSG00000136710/ENSG00000087245/ENSG00000108821/ENSG00000124762/ENSG00000140465
GO:0002931	GO:0002931	response to ischemia	50	0.37544	1.16618	0.238095	0.633223	0.585225	736	tags=16%, list=5%, signal=15%	ENSG00000181019/ENSG00000154277/ENSG00000073150/ENSG00000112276/ENSG00000161011/ENSG00000108179/ENSG00000187486/ENSG00000159399
GO:0051279	GO:0051279	regulation of release of sequestered calcium ion into cytosol	52	-0.378418	-1.15021	0.238261	0.633223	0.585225	1448	tags=19%, list=10%, signal=17%	ENSG00000051523/ENSG00000144935/ENSG00000102879/ENSG00000134817/ENSG00000154096/ENSG00000006210/ENSG00000092529/ENSG00000145335/ENSG00000183023/ENSG00000103888
GO:0019217	GO:0019217	regulation of fatty acid metabolic process	72	-0.355753	-1.13677	0.237931	0.633223	0.585225	3604	tags=40%, list=25%, signal=30%	ENSG00000131408/ENSG00000079385/ENSG00000158715/ENSG00000019582/ENSG00000072310/ENSG00000005882/ENSG00000110243/ENSG00000105974/ENSG00000142784/ENSG00000025434/ENSG00000009950/ENSG00000165175/ENSG00000115361/ENSG00000089163/ENSG00000110245/ENSG00000136044/ENSG00000114166/ENSG00000186480/ENSG00000214456/ENSG00000234906/ENSG00000110244/ENSG00000076258/ENSG00000123684/ENSG00000130988/ENSG00000168389/ENSG00000073756/ENSG00000145335/ENSG00000010932/ENSG00000163586
GO:0008630	GO:0008630	intrinsic apoptotic signaling pathway in response to DNA damage	96	0.323136	1.11788	0.236181	0.633223	0.585225	1934	tags=21%, list=14%, signal=18%	ENSG00000175793/ENSG00000101412/ENSG00000139618/ENSG00000176208/ENSG00000144476/ENSG00000165490/ENSG00000012048/ENSG00000183765/ENSG00000124216/ENSG00000107562/ENSG00000064393/ENSG00000128886/ENSG00000116062/ENSG00000253729/ENSG00000137875/ENSG00000106144/ENSG00000026508/ENSG00000171791/ENSG00000181026/ENSG00000095002
GO:0001824	GO:0001824	blastocyst development	97	0.321132	1.11705	0.238213	0.633223	0.585225	2345	tags=27%, list=16%, signal=23%	ENSG00000171848/ENSG00000105011/ENSG00000139618/ENSG00000185467/ENSG00000169908/ENSG00000117650/ENSG00000017427/ENSG00000149554/ENSG00000135912/ENSG00000101003/ENSG00000152684/ENSG00000146918/ENSG00000147536/ENSG00000101773/ENSG00000139679/ENSG00000112578/ENSG00000204531/ENSG00000132780/ENSG00000156531/ENSG00000146223/ENSG00000104320/ENSG00000189306/ENSG00000126749/ENSG00000133316/ENSG00000036257/ENSG00000136518
GO:0030217	GO:0030217	T cell differentiation	209	-0.300015	-1.09895	0.236508	0.633223	0.585225	3160	tags=28%, list=22%, signal=22%	ENSG00000163251/ENSG00000115598/ENSG00000107338/ENSG00000100485/ENSG00000101665/ENSG00000116678/ENSG00000125347/ENSG00000112658/ENSG00000160685/ENSG00000104856/ENSG00000165025/ENSG00000108175/ENSG00000177628/ENSG00000077238/ENSG00000166888/ENSG00000074047/ENSG00000152518/ENSG00000163501/ENSG00000153029/ENSG00000139636/ENSG00000124508/ENSG00000184557/ENSG00000100219/ENSG00000112299/ENSG00000158473/ENSG00000131759/ENSG00000159216/ENSG00000124766/ENSG00000131042/ENSG00000120738/ENSG00000204103/ENSG00000010610/ENSG00000141736/ENSG00000002330/ENSG00000125378/ENSG00000127951/ENSG00000171223/ENSG00000163874/ENSG00000135144/ENSG00000184916/ENSG00000204287/ENSG00000110719/ENSG00000185338/ENSG00000158869/ENSG00000144802/ENSG00000110492/ENSG00000082014/ENSG00000117586/ENSG00000081237/ENSG00000069399/ENSG00000179588/ENSG00000143507/ENSG00000168961/ENSG00000123338/ENSG00000166349/ENSG00000143365/ENSG00000106003/ENSG00000124253/ENSG00000152495
GO:0044752	GO:0044752	response to human chorionic gonadotropin	5	0.662072	1.23701	0.23918	0.634982	0.58685	810	tags=40%, list=6%, signal=38%	ENSG00000023909/ENSG00000078401
GO:1905167	GO:1905167	positive regulation of lysosomal protein catabolic process	4	-0.711141	-1.22755	0.23913	0.634982	0.58685	4125	tags=100%, list=29%, signal=71%	ENSG00000123384/ENSG00000099785/ENSG00000081479
GO:0051606	GO:0051606	detection of stimulus	95	-0.341722	-1.1341	0.23913	0.634982	0.58685	3372	tags=42%, list=24%, signal=32%	ENSG00000234745/ENSG00000154864/ENSG00000160862/ENSG00000073060/ENSG00000079257/ENSG00000224389/ENSG00000125388/ENSG00000093010/ENSG00000169432/ENSG00000291237/ENSG00000103335/ENSG00000074276/ENSG00000189077/ENSG00000085433/ENSG00000008710/ENSG00000170558/ENSG00000160113/ENSG00000186318/ENSG00000179954/ENSG00000249437/ENSG00000161031/ENSG00000154589/ENSG00000158473/ENSG00000129988/ENSG00000164171/ENSG00000110697/ENSG00000115255/ENSG00000119699/ENSG00000131620/ENSG00000095397/ENSG00000118402/ENSG00000163825/ENSG00000101955/ENSG00000237988/ENSG00000173801/ENSG00000010810/ENSG00000158731/ENSG00000123358/ENSG00000162896/ENSG00000067715
GO:0002685	GO:0002685	regulation of leukocyte migration	144	-0.316986	-1.11174	0.239095	0.634982	0.58685	2773	tags=33%, list=19%, signal=27%	ENSG00000130830/ENSG00000010278/ENSG00000105894/ENSG00000143369/ENSG00000111859/ENSG00000179218/ENSG00000107175/ENSG00000064666/ENSG00000110651/ENSG00000183049/ENSG00000183087/ENSG00000182578/ENSG00000128340/ENSG00000127129/ENSG00000106366/ENSG00000175040/ENSG00000115009/ENSG00000120899/ENSG00000150630/ENSG00000198648/ENSG00000057593/ENSG00000157873/ENSG00000107099/ENSG00000129988/ENSG00000164171/ENSG00000106538/ENSG00000090339/ENSG00000181284/ENSG00000109743/ENSG00000135124/ENSG00000106804/ENSG00000102879/ENSG00000183018/ENSG00000130300/ENSG00000123610/ENSG00000154096/ENSG00000197635/ENSG00000006210/ENSG00000188372/ENSG00000110492/ENSG00000125735/ENSG00000168961/ENSG00000123338/ENSG00000035664/ENSG00000204305/ENSG00000108691/ENSG00000213654/ENSG00000111199
GO:0006777	GO:0006777	Mo-molybdopterin cofactor biosynthetic process	6	0.640209	1.25662	0.24	0.635109	0.586967	4179	tags=50%, list=29%, signal=35%	ENSG00000171723/ENSG00000075643/ENSG00000124615
GO:0019720	GO:0019720	Mo-molybdopterin cofactor metabolic process	6	0.640209	1.25662	0.24	0.635109	0.586967	4179	tags=50%, list=29%, signal=35%	ENSG00000171723/ENSG00000075643/ENSG00000124615
GO:0032324	GO:0032324	molybdopterin cofactor biosynthetic process	6	0.640209	1.25662	0.24	0.635109	0.586967	4179	tags=50%, list=29%, signal=35%	ENSG00000171723/ENSG00000075643/ENSG00000124615
GO:0043545	GO:0043545	molybdopterin cofactor metabolic process	6	0.640209	1.25662	0.24	0.635109	0.586967	4179	tags=50%, list=29%, signal=35%	ENSG00000171723/ENSG00000075643/ENSG00000124615
GO:0051189	GO:0051189	prosthetic group metabolic process	6	0.640209	1.25662	0.24	0.635109	0.586967	4179	tags=50%, list=29%, signal=35%	ENSG00000171723/ENSG00000075643/ENSG00000124615
GO:0019626	GO:0019626	short-chain fatty acid catabolic process	7	-0.618726	-1.23263	0.24	0.635109	0.586967	5288	tags=86%, list=37%, signal=54%	ENSG00000175198/ENSG00000122971/ENSG00000100889/ENSG00000124370/ENSG00000107537/ENSG00000124253
GO:0051001	GO:0051001	negative regulation of nitric-oxide synthase activity	3	0.753277	1.22778	0.239316	0.635109	0.586967	332	tags=33%, list=2%, signal=33%	ENSG00000102393
GO:0030808	GO:0030808	regulation of nucleotide biosynthetic process	22	-0.47344	-1.19541	0.239655	0.635109	0.586967	3239	tags=41%, list=23%, signal=32%	ENSG00000005882/ENSG00000176410/ENSG00000063176/ENSG00000153823/ENSG00000158828/ENSG00000153086/ENSG00000205542/ENSG00000143199/ENSG00000145335
GO:1900371	GO:1900371	regulation of purine nucleotide biosynthetic process	22	-0.47344	-1.19541	0.239655	0.635109	0.586967	3239	tags=41%, list=23%, signal=32%	ENSG00000005882/ENSG00000176410/ENSG00000063176/ENSG00000153823/ENSG00000158828/ENSG00000153086/ENSG00000205542/ENSG00000143199/ENSG00000145335
GO:0045932	GO:0045932	negative regulation of muscle contraction	18	0.458043	1.16682	0.239709	0.635109	0.586967	735	tags=22%, list=5%, signal=21%	ENSG00000018625/ENSG00000185532/ENSG00000170425/ENSG00000105851
GO:0014037	GO:0014037	Schwann cell differentiation	41	0.383773	1.15212	0.24	0.635109	0.586967	1637	tags=20%, list=11%, signal=17%	ENSG00000170312/ENSG00000196569/ENSG00000169247/ENSG00000148498/ENSG00000063660/ENSG00000104419/ENSG00000221823/ENSG00000142168
GO:0098754	GO:0098754	detoxification	107	0.317027	1.12573	0.239506	0.635109	0.586967	1892	tags=23%, list=13%, signal=20%	ENSG00000198074/ENSG00000271303/ENSG00000181019/ENSG00000198431/ENSG00000176153/ENSG00000104687/ENSG00000115657/ENSG00000136810/ENSG00000243955/ENSG00000165092/ENSG00000118777/ENSG00000042286/ENSG00000117592/ENSG00000117450/ENSG00000211445/ENSG00000130508/ENSG00000165240/ENSG00000110628/ENSG00000142168/ENSG00000186205/ENSG00000137193/ENSG00000205362/ENSG00000197375/ENSG00000008394/ENSG00000213366
GO:2001257	GO:2001257	regulation of cation channel activity	57	0.354532	1.13606	0.240093	0.635185	0.587038	1328	tags=21%, list=9%, signal=19%	ENSG00000067191/ENSG00000161958/ENSG00000152049/ENSG00000165995/ENSG00000171631/ENSG00000078401/ENSG00000151320/ENSG00000152413/ENSG00000130427/ENSG00000114279/ENSG00000130038/ENSG00000150756
GO:0061525	GO:0061525	hindgut development	6	-0.635109	-1.22691	0.240901	0.635663	0.58748	4468	tags=67%, list=31%, signal=46%	ENSG00000106571/ENSG00000138002/ENSG00000074047/ENSG00000165617
GO:0021514	GO:0021514	ventral spinal cord interneuron differentiation	5	-0.667181	-1.22682	0.241563	0.635663	0.58748	4468	tags=80%, list=31%, signal=55%	ENSG00000106571/ENSG00000107882/ENSG00000074047/ENSG00000179348
GO:0035425	GO:0035425	autocrine signaling	4	-0.710555	-1.22654	0.240942	0.635663	0.58748	782	tags=50%, list=5%, signal=47%	ENSG00000006210/ENSG00000157240
GO:0010044	GO:0010044	response to aluminum ion	4	-0.709998	-1.22558	0.240942	0.635663	0.58748	2342	tags=50%, list=16%, signal=42%	ENSG00000069535/ENSG00000148218
GO:0034343	GO:0034343	type III interferon production	4	-0.709493	-1.2247	0.240942	0.635663	0.58748	3700	tags=75%, list=26%, signal=56%	ENSG00000107201/ENSG00000164342/ENSG00000213512
GO:0034344	GO:0034344	regulation of type III interferon production	4	-0.709493	-1.2247	0.240942	0.635663	0.58748	3700	tags=75%, list=26%, signal=56%	ENSG00000107201/ENSG00000164342/ENSG00000213512
GO:0000050	GO:0000050	urea cycle	10	-0.575617	-1.21609	0.241319	0.635663	0.58748	2996	tags=60%, list=21%, signal=47%	ENSG00000126522/ENSG00000118520/ENSG00000130707/ENSG00000021826/ENSG00000245848/ENSG00000036473
GO:1902177	GO:1902177	positive regulation of oxidative stress-induced intrinsic apoptotic signaling pathway	8	-0.597468	-1.21593	0.240964	0.635663	0.58748	3635	tags=62%, list=25%, signal=47%	ENSG00000143384/ENSG00000109670/ENSG00000112299/ENSG00000087245/ENSG00000143199
GO:0035437	GO:0035437	maintenance of protein localization in endoplasmic reticulum	11	-0.550502	-1.20174	0.241379	0.635663	0.58748	6329	tags=91%, list=44%, signal=51%	ENSG00000181027/ENSG00000157916/ENSG00000197858/ENSG00000136240/ENSG00000105438/ENSG00000125629/ENSG00000044574/ENSG00000135506/ENSG00000100196/ENSG00000186480
GO:1904977	GO:1904977	lymphatic endothelial cell migration	3	-0.746694	-1.19955	0.241573	0.635663	0.58748	2991	tags=100%, list=21%, signal=79%	ENSG00000116977/ENSG00000183287
GO:0045626	GO:0045626	negative regulation of T-helper 1 cell differentiation	3	-0.746635	-1.19946	0.241573	0.635663	0.58748	3618	tags=100%, list=25%, signal=75%	ENSG00000077238/ENSG00000117586
GO:0090244	GO:0090244	Wnt signaling pathway involved in somitogenesis	3	-0.743969	-1.19517	0.241573	0.635663	0.58748	2942	tags=100%, list=21%, signal=79%	ENSG00000104332/ENSG00000107984
GO:0003310	GO:0003310	pancreatic A cell differentiation	3	-0.743831	-1.19495	0.241573	0.635663	0.58748	3658	tags=100%, list=26%, signal=74%	ENSG00000169856/ENSG00000141448
GO:0002313	GO:0002313	mature B cell differentiation involved in immune response	19	-0.4844	-1.19106	0.241497	0.635663	0.58748	2678	tags=47%, list=19%, signal=39%	ENSG00000197943/ENSG00000100060/ENSG00000100219/ENSG00000120899/ENSG00000100097/ENSG00000144802/ENSG00000147251/ENSG00000069399/ENSG00000106003
GO:0042339	GO:0042339	keratan sulfate metabolic process	14	0.490054	1.18115	0.241627	0.635663	0.58748	2308	tags=29%, list=16%, signal=24%	ENSG00000175264/ENSG00000064225/ENSG00000110080/ENSG00000179913
GO:0046320	GO:0046320	regulation of fatty acid oxidation	28	-0.440581	-1.17894	0.241438	0.635663	0.58748	1983	tags=29%, list=14%, signal=25%	ENSG00000115361/ENSG00000089163/ENSG00000136044/ENSG00000214456/ENSG00000076258/ENSG00000168389/ENSG00000010932/ENSG00000163586
GO:0032148	GO:0032148	activation of protein kinase B activity	12	0.504715	1.17708	0.241546	0.635663	0.58748	696	tags=25%, list=5%, signal=24%	ENSG00000157168/ENSG00000136810/ENSG00000017427
GO:0017062	GO:0017062	respiratory chain complex III assembly	12	0.504595	1.1768	0.241546	0.635663	0.58748	4541	tags=58%, list=32%, signal=40%	ENSG00000243317/ENSG00000137288/ENSG00000186687/ENSG00000074582/ENSG00000174109/ENSG00000011295/ENSG00000171612
GO:0034551	GO:0034551	mitochondrial respiratory chain complex III assembly	12	0.504595	1.1768	0.241546	0.635663	0.58748	4541	tags=58%, list=32%, signal=40%	ENSG00000243317/ENSG00000137288/ENSG00000186687/ENSG00000074582/ENSG00000174109/ENSG00000011295/ENSG00000171612
GO:1900273	GO:1900273	positive regulation of long-term synaptic potentiation	14	0.487957	1.17609	0.241627	0.635663	0.58748	371	tags=14%, list=3%, signal=14%	ENSG00000128271/ENSG00000161011
GO:0046942	GO:0046942	carboxylic acid transport	234	-0.293304	-1.09369	0.240798	0.635663	0.58748	2879	tags=33%, list=20%, signal=27%	ENSG00000174327/ENSG00000100075/ENSG00000165025/ENSG00000107819/ENSG00000103257/ENSG00000119688/ENSG00000130304/ENSG00000119899/ENSG00000243279/ENSG00000174358/ENSG00000163393/ENSG00000175003/ENSG00000150093/ENSG00000170482/ENSG00000121270/ENSG00000111700/ENSG00000163959/ENSG00000147100/ENSG00000168679/ENSG00000136802/ENSG00000130234/ENSG00000107282/ENSG00000089041/ENSG00000103569/ENSG00000167703/ENSG00000197208/ENSG00000085563/ENSG00000139194/ENSG00000169507/ENSG00000186115/ENSG00000183044/ENSG00000153246/ENSG00000130203/ENSG00000138308/ENSG00000158296/ENSG00000188257/ENSG00000111181/ENSG00000152661/ENSG00000135124/ENSG00000159164/ENSG00000073350/ENSG00000139209/ENSG00000141526/ENSG00000134294/ENSG00000197119/ENSG00000081479/ENSG00000114115/ENSG00000135218/ENSG00000132326/ENSG00000138079/ENSG00000091262/ENSG00000187048/ENSG00000149742/ENSG00000168389/ENSG00000174640/ENSG00000143554/ENSG00000176463/ENSG00000005471/ENSG00000131910/ENSG00000172482/ENSG00000100652/ENSG00000175567/ENSG00000205560/ENSG00000073756/ENSG00000204681/ENSG00000188338/ENSG00000168398/ENSG00000121361/ENSG00000110436/ENSG00000117009/ENSG00000145335/ENSG00000137204/ENSG00000163586/ENSG00000148344/ENSG00000157103/ENSG00000141485/ENSG00000162383
GO:0031126	GO:0031126	sno(s)RNA 3'-end processing	11	0.51414	1.19072	0.241706	0.635703	0.587516	3023	tags=45%, list=21%, signal=36%	ENSG00000130826/ENSG00000077348/ENSG00000105202/ENSG00000107371/ENSG00000130713
GO:0045071	GO:0045071	negative regulation of viral genome replication	45	-0.389559	-1.15424	0.241796	0.63577	0.587578	2549	tags=27%, list=18%, signal=22%	ENSG00000130813/ENSG00000128394/ENSG00000089127/ENSG00000185201/ENSG00000187608/ENSG00000239713/ENSG00000124107/ENSG00000142089/ENSG00000149948/ENSG00000117707/ENSG00000185885/ENSG00000244509
GO:0010825	GO:0010825	positive regulation of centrosome duplication	4	0.721504	1.25081	0.242222	0.636212	0.587987	1364	tags=50%, list=10%, signal=45%	ENSG00000166004/ENSG00000181163
GO:0032237	GO:0032237	activation of store-operated calcium channel activity	4	0.721262	1.25039	0.242222	0.636212	0.587987	1299	tags=25%, list=9%, signal=23%	ENSG00000130038
GO:1901341	GO:1901341	positive regulation of store-operated calcium channel activity	4	0.721262	1.25039	0.242222	0.636212	0.587987	1299	tags=25%, list=9%, signal=23%	ENSG00000130038
GO:0030951	GO:0030951	establishment or maintenance of microtubule cytoskeleton polarity	4	0.720493	1.24906	0.242222	0.636212	0.587987	147	tags=25%, list=1%, signal=25%	ENSG00000142945
GO:0000957	GO:0000957	mitochondrial RNA catabolic process	6	0.637122	1.25056	0.242353	0.636217	0.587991	5181	tags=100%, list=36%, signal=64%	ENSG00000138035/ENSG00000138095/ENSG00000174840/ENSG00000132463/ENSG00000119705/ENSG00000156502
GO:0035092	GO:0035092	sperm DNA condensation	6	0.636211	1.24877	0.242353	0.636217	0.587991	2943	tags=50%, list=21%, signal=40%	ENSG00000096063/ENSG00000068878/ENSG00000112130
GO:0030178	GO:0030178	negative regulation of Wnt signaling pathway	126	-0.326757	-1.12114	0.242525	0.636499	0.588252	4065	tags=44%, list=28%, signal=31%	ENSG00000068308/ENSG00000145506/ENSG00000077684/ENSG00000118046/ENSG00000083799/ENSG00000018408/ENSG00000159461/ENSG00000108375/ENSG00000050165/ENSG00000123384/ENSG00000148737/ENSG00000106070/ENSG00000136848/ENSG00000269113/ENSG00000060656/ENSG00000146242/ENSG00000178585/ENSG00000135299/ENSG00000105974/ENSG00000104332/ENSG00000198561/ENSG00000104964/ENSG00000115457/ENSG00000196781/ENSG00000213977/ENSG00000106483/ENSG00000141753/ENSG00000170558/ENSG00000139636/ENSG00000197380/ENSG00000107816/ENSG00000010361/ENSG00000178343/ENSG00000148400/ENSG00000167779/ENSG00000100968/ENSG00000126391/ENSG00000120738/ENSG00000130203/ENSG00000107984/ENSG00000205116/ENSG00000167693/ENSG00000185345/ENSG00000165617/ENSG00000180730/ENSG00000122870/ENSG00000110492/ENSG00000112837/ENSG00000177374/ENSG00000157240/ENSG00000146678/ENSG00000112559/ENSG00000125845/ENSG00000164932/ENSG00000147257
GO:0034976	GO:0034976	response to endoplasmic reticulum stress	241	-0.292997	-1.09504	0.242748	0.636915	0.588637	3919	tags=26%, list=27%, signal=19%	ENSG00000155660/ENSG00000099958/ENSG00000197442/ENSG00000159461/ENSG00000068912/ENSG00000044574/ENSG00000134825/ENSG00000131408/ENSG00000135506/ENSG00000151778/ENSG00000120868/ENSG00000125247/ENSG00000108465/ENSG00000136848/ENSG00000148396/ENSG00000177239/ENSG00000116663/ENSG00000122557/ENSG00000071537/ENSG00000164897/ENSG00000064687/ENSG00000167671/ENSG00000162298/ENSG00000005486/ENSG00000171552/ENSG00000105974/ENSG00000134109/ENSG00000185624/ENSG00000132879/ENSG00000141682/ENSG00000128965/ENSG00000113739/ENSG00000176720/ENSG00000179218/ENSG00000107175/ENSG00000025434/ENSG00000168591/ENSG00000178607/ENSG00000162772/ENSG00000137414/ENSG00000239305/ENSG00000128590/ENSG00000204308/ENSG00000100219/ENSG00000116044/ENSG00000188906/ENSG00000051108/ENSG00000198855/ENSG00000117643/ENSG00000277443/ENSG00000176046/ENSG00000101955/ENSG00000185345/ENSG00000105550/ENSG00000135924/ENSG00000198794/ENSG00000060566/ENSG00000074370/ENSG00000058335/ENSG00000121361/ENSG00000105327/ENSG00000142552/ENSG00000157613
GO:0080164	GO:0080164	regulation of nitric oxide metabolic process	49	-0.384672	-1.15503	0.243056	0.637383	0.589069	2317	tags=37%, list=16%, signal=31%	ENSG00000105974/ENSG00000291237/ENSG00000184988/ENSG00000198053/ENSG00000130707/ENSG00000137880/ENSG00000120899/ENSG00000102575/ENSG00000113492/ENSG00000135124/ENSG00000163874/ENSG00000135218/ENSG00000130988/ENSG00000213722/ENSG00000073756/ENSG00000244734/ENSG00000124212/ENSG00000163661
GO:0030099	GO:0030099	myeloid cell differentiation	329	-0.279635	-1.08307	0.243045	0.637383	0.589069	3520	tags=29%, list=25%, signal=22%	ENSG00000178467/ENSG00000108465/ENSG00000079385/ENSG00000125144/ENSG00000164342/ENSG00000160199/ENSG00000019582/ENSG00000172845/ENSG00000105329/ENSG00000185507/ENSG00000109670/ENSG00000132703/ENSG00000071553/ENSG00000100985/ENSG00000169926/ENSG00000142192/ENSG00000160796/ENSG00000072110/ENSG00000178585/ENSG00000158856/ENSG00000198728/ENSG00000276600/ENSG00000134138/ENSG00000112715/ENSG00000126351/ENSG00000104332/ENSG00000112658/ENSG00000113658/ENSG00000116016/ENSG00000104856/ENSG00000177628/ENSG00000111859/ENSG00000005483/ENSG00000170345/ENSG00000105612/ENSG00000110651/ENSG00000153879/ENSG00000216588/ENSG00000204613/ENSG00000126561/ENSG00000173264/ENSG00000182578/ENSG00000128340/ENSG00000154237/ENSG00000130584/ENSG00000120899/ENSG00000180353/ENSG00000077585/ENSG00000131759/ENSG00000119535/ENSG00000159216/ENSG00000187608/ENSG00000179348/ENSG00000091513/ENSG00000113083/ENSG00000115602/ENSG00000151702/ENSG00000128342/ENSG00000213886/ENSG00000270276/ENSG00000204103/ENSG00000164442/ENSG00000010610/ENSG00000166147/ENSG00000125378/ENSG00000161642/ENSG00000129993/ENSG00000171223/ENSG00000032219/ENSG00000168918/ENSG00000178573/ENSG00000110719/ENSG00000185338/ENSG00000123610/ENSG00000095752/ENSG00000094631/ENSG00000164761/ENSG00000070404/ENSG00000245848/ENSG00000099617/ENSG00000128606/ENSG00000179588/ENSG00000122641/ENSG00000160219/ENSG00000115738/ENSG00000175567/ENSG00000123338/ENSG00000088992/ENSG00000125845/ENSG00000270882/ENSG00000170271/ENSG00000147257/ENSG00000104415/ENSG00000152495/ENSG00000172819
GO:0031620	GO:0031620	regulation of fever generation	6	0.635443	1.24726	0.244706	0.638954	0.590521	32	tags=33%, list=0%, signal=33%	ENSG00000136160/ENSG00000050628
GO:0072205	GO:0072205	metanephric collecting duct development	6	0.635344	1.24706	0.244706	0.638954	0.590521	3140	tags=67%, list=22%, signal=52%	ENSG00000085662/ENSG00000185920/ENSG00000151208/ENSG00000125618
GO:0009256	GO:0009256	10-formyltetrahydrofolate metabolic process	6	0.63518	1.24674	0.244706	0.638954	0.590521	3409	tags=67%, list=24%, signal=51%	ENSG00000144908/ENSG00000100714/ENSG00000163738/ENSG00000149313
GO:0035740	GO:0035740	CD8-positive, alpha-beta T cell proliferation	7	-0.617151	-1.22949	0.245217	0.638954	0.590521	4242	tags=86%, list=30%, signal=60%	ENSG00000154447/ENSG00000164889/ENSG00000206503/ENSG00000121653/ENSG00000125347/ENSG00000204592
GO:2000564	GO:2000564	regulation of CD8-positive, alpha-beta T cell proliferation	7	-0.617151	-1.22949	0.245217	0.638954	0.590521	4242	tags=86%, list=30%, signal=60%	ENSG00000154447/ENSG00000164889/ENSG00000206503/ENSG00000121653/ENSG00000125347/ENSG00000204592
GO:1902913	GO:1902913	positive regulation of neuroepithelial cell differentiation	7	-0.616706	-1.2286	0.245217	0.638954	0.590521	2095	tags=43%, list=15%, signal=37%	ENSG00000106366/ENSG00000125378/ENSG00000125845
GO:0006526	GO:0006526	arginine biosynthetic process	5	-0.666481	-1.22553	0.245115	0.638954	0.590521	2271	tags=60%, list=16%, signal=50%	ENSG00000126522/ENSG00000130707/ENSG00000036473
GO:0009744	GO:0009744	response to sucrose	5	-0.666349	-1.22529	0.245115	0.638954	0.590521	1092	tags=80%, list=8%, signal=74%	ENSG00000138030/ENSG00000012061/ENSG00000100344/ENSG00000157103
GO:0043313	GO:0043313	regulation of neutrophil degranulation	5	-0.666206	-1.22503	0.245115	0.638954	0.590521	2967	tags=60%, list=21%, signal=48%	ENSG00000160255/ENSG00000165025/ENSG00000169896
GO:0046101	GO:0046101	hypoxanthine biosynthetic process	3	0.751542	1.22495	0.245726	0.638954	0.590521	3547	tags=100%, list=25%, signal=75%	ENSG00000165704/ENSG00000196839/ENSG00000147224
GO:0016081	GO:0016081	synaptic vesicle docking	8	-0.596427	-1.21382	0.244406	0.638954	0.590521	3417	tags=62%, list=24%, signal=48%	ENSG00000099365/ENSG00000101298/ENSG00000132639/ENSG00000175029/ENSG00000177380
GO:0038203	GO:0038203	TORC2 signaling	13	-0.527924	-1.19632	0.245763	0.638954	0.590521	1917	tags=31%, list=13%, signal=27%	ENSG00000158828/ENSG00000149212/ENSG00000123338/ENSG00000135362
GO:0060697	GO:0060697	positive regulation of phospholipid catabolic process	3	-0.74367	-1.1947	0.245318	0.638954	0.590521	3636	tags=67%, list=25%, signal=50%	ENSG00000182156/ENSG00000234906
GO:0042670	GO:0042670	retinal cone cell differentiation	3	-0.743285	-1.19408	0.245318	0.638954	0.590521	2001	tags=100%, list=14%, signal=86%	ENSG00000148400/ENSG00000154096
GO:2000050	GO:2000050	regulation of non-canonical Wnt signaling pathway	23	-0.471078	-1.192	0.243945	0.638954	0.590521	3066	tags=39%, list=21%, signal=31%	ENSG00000105559/ENSG00000135299/ENSG00000104332/ENSG00000106483/ENSG00000107984/ENSG00000111186/ENSG00000165617/ENSG00000146374/ENSG00000147257
GO:0010894	GO:0010894	negative regulation of steroid biosynthetic process	18	-0.488593	-1.18919	0.244482	0.638954	0.590521	1638	tags=28%, list=11%, signal=25%	ENSG00000130203/ENSG00000186480/ENSG00000117707/ENSG00000125845/ENSG00000113231
GO:1990822	GO:1990822	basic amino acid transmembrane transport	14	-0.517603	-1.18882	0.244863	0.638954	0.590521	1152	tags=36%, list=8%, signal=33%	ENSG00000142494/ENSG00000021488/ENSG00000139209/ENSG00000197119/ENSG00000138079
GO:0035137	GO:0035137	hindlimb morphogenesis	19	-0.483207	-1.18813	0.244898	0.638954	0.590521	2341	tags=26%, list=16%, signal=22%	ENSG00000144218/ENSG00000148400/ENSG00000125378/ENSG00000147257/ENSG00000172819
GO:0060402	GO:0060402	calcium ion transport into cytosol	14	-0.517181	-1.18785	0.244863	0.638954	0.590521	3041	tags=50%, list=21%, signal=39%	ENSG00000120907/ENSG00000105974/ENSG00000151067/ENSG00000089041/ENSG00000167535/ENSG00000135124/ENSG00000183023
GO:0072574	GO:0072574	hepatocyte proliferation	19	-0.482856	-1.18727	0.244898	0.638954	0.590521	3689	tags=53%, list=26%, signal=39%	ENSG00000104760/ENSG00000079385/ENSG00000109670/ENSG00000105894/ENSG00000118503/ENSG00000100219/ENSG00000080618/ENSG00000072163/ENSG00000110492/ENSG00000117707
GO:0072575	GO:0072575	epithelial cell proliferation involved in liver morphogenesis	19	-0.482856	-1.18727	0.244898	0.638954	0.590521	3689	tags=53%, list=26%, signal=39%	ENSG00000104760/ENSG00000079385/ENSG00000109670/ENSG00000105894/ENSG00000118503/ENSG00000100219/ENSG00000080618/ENSG00000072163/ENSG00000110492/ENSG00000117707
GO:0035855	GO:0035855	megakaryocyte development	16	-0.495705	-1.17954	0.245347	0.638954	0.590521	5077	tags=56%, list=36%, signal=36%	ENSG00000100393/ENSG00000150867/ENSG00000111679/ENSG00000196924/ENSG00000111252/ENSG00000112658/ENSG00000151702/ENSG00000161642/ENSG00000179588
GO:0090023	GO:0090023	positive regulation of neutrophil chemotaxis	16	-0.494505	-1.17669	0.245347	0.638954	0.590521	2386	tags=38%, list=17%, signal=31%	ENSG00000183049/ENSG00000128340/ENSG00000129988/ENSG00000110492/ENSG00000123338/ENSG00000035664
GO:0043101	GO:0043101	purine-containing compound salvage	14	0.487754	1.1756	0.244019	0.638954	0.590521	3156	tags=50%, list=22%, signal=39%	ENSG00000156136/ENSG00000099810/ENSG00000239900/ENSG00000165704/ENSG00000114956/ENSG00000099256/ENSG00000196839
GO:0070228	GO:0070228	regulation of lymphocyte apoptotic process	40	-0.397973	-1.14985	0.245645	0.638954	0.590521	1933	tags=28%, list=14%, signal=24%	ENSG00000089041/ENSG00000172057/ENSG00000107099/ENSG00000169242/ENSG00000171115/ENSG00000125378/ENSG00000157514/ENSG00000069399/ENSG00000119927/ENSG00000168961/ENSG00000166349
GO:0019933	GO:0019933	cAMP-mediated signaling	38	0.383508	1.14204	0.244186	0.638954	0.590521	835	tags=18%, list=6%, signal=17%	ENSG00000112541/ENSG00000186642/ENSG00000172572/ENSG00000198121/ENSG00000148926/ENSG00000113448/ENSG00000151320
GO:0046634	GO:0046634	regulation of alpha-beta T cell activation	71	-0.356839	-1.13665	0.244828	0.638954	0.590521	3097	tags=34%, list=22%, signal=27%	ENSG00000107338/ENSG00000101665/ENSG00000121653/ENSG00000125347/ENSG00000160685/ENSG00000165025/ENSG00000204592/ENSG00000077238/ENSG00000110651/ENSG00000163501/ENSG00000157873/ENSG00000131759/ENSG00000159216/ENSG00000171223/ENSG00000163874/ENSG00000204287/ENSG00000185338/ENSG00000144802/ENSG00000117586/ENSG00000081237/ENSG00000168961/ENSG00000123338/ENSG00000204305/ENSG00000289720
GO:0006939	GO:0006939	smooth muscle contraction	65	0.348211	1.12945	0.245146	0.638954	0.590521	813	tags=15%, list=6%, signal=15%	ENSG00000136160/ENSG00000050628/ENSG00000018625/ENSG00000185532/ENSG00000121068/ENSG00000180616/ENSG00000134548/ENSG00000170425/ENSG00000078401/ENSG00000137573
GO:0035150	GO:0035150	regulation of tube size	92	-0.340376	-1.12384	0.245791	0.638954	0.590521	1795	tags=35%, list=13%, signal=31%	ENSG00000170214/ENSG00000127129/ENSG00000130234/ENSG00000131979/ENSG00000182197/ENSG00000130529/ENSG00000135744/ENSG00000054598/ENSG00000130203/ENSG00000107796/ENSG00000117480/ENSG00000087245/ENSG00000114166/ENSG00000151617/ENSG00000167711/ENSG00000213949/ENSG00000148700/ENSG00000171564/ENSG00000021826/ENSG00000171557/ENSG00000132326/ENSG00000171560/ENSG00000113889/ENSG00000006638/ENSG00000073756/ENSG00000168398/ENSG00000121361/ENSG00000244734/ENSG00000144668/ENSG00000180914/ENSG00000183023/ENSG00000120937
GO:0035296	GO:0035296	regulation of tube diameter	92	-0.340376	-1.12384	0.245791	0.638954	0.590521	1795	tags=35%, list=13%, signal=31%	ENSG00000170214/ENSG00000127129/ENSG00000130234/ENSG00000131979/ENSG00000182197/ENSG00000130529/ENSG00000135744/ENSG00000054598/ENSG00000130203/ENSG00000107796/ENSG00000117480/ENSG00000087245/ENSG00000114166/ENSG00000151617/ENSG00000167711/ENSG00000213949/ENSG00000148700/ENSG00000171564/ENSG00000021826/ENSG00000171557/ENSG00000132326/ENSG00000171560/ENSG00000113889/ENSG00000006638/ENSG00000073756/ENSG00000168398/ENSG00000121361/ENSG00000244734/ENSG00000144668/ENSG00000180914/ENSG00000183023/ENSG00000120937
GO:0097746	GO:0097746	blood vessel diameter maintenance	92	-0.340376	-1.12384	0.245791	0.638954	0.590521	1795	tags=35%, list=13%, signal=31%	ENSG00000170214/ENSG00000127129/ENSG00000130234/ENSG00000131979/ENSG00000182197/ENSG00000130529/ENSG00000135744/ENSG00000054598/ENSG00000130203/ENSG00000107796/ENSG00000117480/ENSG00000087245/ENSG00000114166/ENSG00000151617/ENSG00000167711/ENSG00000213949/ENSG00000148700/ENSG00000171564/ENSG00000021826/ENSG00000171557/ENSG00000132326/ENSG00000171560/ENSG00000113889/ENSG00000006638/ENSG00000073756/ENSG00000168398/ENSG00000121361/ENSG00000244734/ENSG00000144668/ENSG00000180914/ENSG00000183023/ENSG00000120937
GO:0031099	GO:0031099	regeneration	148	-0.314835	-1.11017	0.245614	0.638954	0.590521	3366	tags=39%, list=24%, signal=30%	ENSG00000060656/ENSG00000163347/ENSG00000198727/ENSG00000132561/ENSG00000110243/ENSG00000138834/ENSG00000147862/ENSG00000142949/ENSG00000143418/ENSG00000040608/ENSG00000186907/ENSG00000233276/ENSG00000103257/ENSG00000142798/ENSG00000010278/ENSG00000158874/ENSG00000105894/ENSG00000091879/ENSG00000116132/ENSG00000111276/ENSG00000110651/ENSG00000119782/ENSG00000163501/ENSG00000167601/ENSG00000136881/ENSG00000183087/ENSG00000030582/ENSG00000148400/ENSG00000057593/ENSG00000172037/ENSG00000159216/ENSG00000142156/ENSG00000087245/ENSG00000171476/ENSG00000177169/ENSG00000152661/ENSG00000074660/ENSG00000134986/ENSG00000166741/ENSG00000110244/ENSG00000080618/ENSG00000130988/ENSG00000124762/ENSG00000154096/ENSG00000185924/ENSG00000122194/ENSG00000110492/ENSG00000140093/ENSG00000261150/ENSG00000041982/ENSG00000109072/ENSG00000131910/ENSG00000143507/ENSG00000175567/ENSG00000146678/ENSG00000092529/ENSG00000169903/ENSG00000158571
GO:0046890	GO:0046890	regulation of lipid biosynthetic process	137	-0.31807	-1.10678	0.2443	0.638954	0.590521	3677	tags=39%, list=26%, signal=29%	ENSG00000164211/ENSG00000187446/ENSG00000182156/ENSG00000050165/ENSG00000145214/ENSG00000176170/ENSG00000131408/ENSG00000123353/ENSG00000079385/ENSG00000158715/ENSG00000019582/ENSG00000109670/ENSG00000072310/ENSG00000126368/ENSG00000110243/ENSG00000073060/ENSG00000063176/ENSG00000095637/ENSG00000130304/ENSG00000142784/ENSG00000025434/ENSG00000009950/ENSG00000165175/ENSG00000049239/ENSG00000115361/ENSG00000172057/ENSG00000089163/ENSG00000110245/ENSG00000160867/ENSG00000142871/ENSG00000120738/ENSG00000130203/ENSG00000114166/ENSG00000186480/ENSG00000197461/ENSG00000214456/ENSG00000234906/ENSG00000110244/ENSG00000125730/ENSG00000012504/ENSG00000160179/ENSG00000123684/ENSG00000130988/ENSG00000142178/ENSG00000168389/ENSG00000151365/ENSG00000117707/ENSG00000100311/ENSG00000073756/ENSG00000125845/ENSG00000124253/ENSG00000135407/ENSG00000113231
GO:0031944	GO:0031944	negative regulation of glucocorticoid metabolic process	4	-0.704711	-1.21645	0.246377	0.639225	0.590771	340	tags=75%, list=2%, signal=73%	ENSG00000084093/ENSG00000050165/ENSG00000125845
GO:0031947	GO:0031947	negative regulation of glucocorticoid biosynthetic process	4	-0.704711	-1.21645	0.246377	0.639225	0.590771	340	tags=75%, list=2%, signal=73%	ENSG00000084093/ENSG00000050165/ENSG00000125845
GO:0060613	GO:0060613	fat pad development	8	-0.595267	-1.21146	0.246127	0.639225	0.590771	2890	tags=50%, list=20%, signal=40%	ENSG00000075426/ENSG00000113369/ENSG00000170315/ENSG00000150347
GO:0099566	GO:0099566	regulation of postsynaptic cytosolic calcium ion concentration	3	-0.742407	-1.19267	0.247191	0.639225	0.590771	161	tags=67%, list=1%, signal=66%	ENSG00000114251/ENSG00000157087
GO:0046416	GO:0046416	D-amino acid metabolic process	3	-0.742288	-1.19248	0.247191	0.639225	0.590771	3680	tags=100%, list=26%, signal=74%	ENSG00000167720/ENSG00000110887
GO:0097151	GO:0097151	positive regulation of inhibitory postsynaptic potential	3	-0.741313	-1.19091	0.247191	0.639225	0.590771	2145	tags=67%, list=15%, signal=57%	ENSG00000169992/ENSG00000183044
GO:0098828	GO:0098828	modulation of inhibitory postsynaptic potential	3	-0.741313	-1.19091	0.247191	0.639225	0.590771	2145	tags=67%, list=15%, signal=57%	ENSG00000169992/ENSG00000183044
GO:0030505	GO:0030505	inorganic diphosphate transport	3	-0.74129	-1.19087	0.247191	0.639225	0.590771	803	tags=67%, list=6%, signal=63%	ENSG00000154122/ENSG00000091262
GO:2000491	GO:2000491	positive regulation of hepatic stellate cell activation	3	-0.74076	-1.19002	0.247191	0.639225	0.590771	1617	tags=67%, list=11%, signal=59%	ENSG00000107796/ENSG00000162733
GO:0061030	GO:0061030	epithelial cell differentiation involved in mammary gland alveolus development	3	-0.74047	-1.18955	0.247191	0.639225	0.590771	520	tags=100%, list=4%, signal=96%	ENSG00000103241/ENSG00000115738
GO:0016540	GO:0016540	protein autoprocessing	22	-0.470649	-1.18836	0.246552	0.639225	0.590771	2424	tags=32%, list=17%, signal=26%	ENSG00000163501/ENSG00000131187/ENSG00000169174/ENSG00000124920/ENSG00000168509/ENSG00000184012/ENSG00000196188
GO:0021773	GO:0021773	striatal medium spiny neuron differentiation	3	-0.739373	-1.18779	0.247191	0.639225	0.590771	538	tags=100%, list=4%, signal=96%	ENSG00000130449/ENSG00000122641
GO:0002673	GO:0002673	regulation of acute inflammatory response	25	0.428263	1.18294	0.246377	0.639225	0.590771	735	tags=20%, list=5%, signal=19%	ENSG00000136160/ENSG00000050628/ENSG00000198535/ENSG00000136244/ENSG00000105851
GO:0019229	GO:0019229	regulation of vasoconstriction	41	-0.401424	-1.16121	0.246101	0.639225	0.590771	2487	tags=51%, list=17%, signal=42%	ENSG00000101400/ENSG00000120907/ENSG00000105974/ENSG00000150093/ENSG00000170214/ENSG00000127129/ENSG00000130234/ENSG00000130529/ENSG00000135744/ENSG00000117480/ENSG00000087245/ENSG00000148700/ENSG00000171564/ENSG00000171557/ENSG00000132326/ENSG00000171560/ENSG00000006638/ENSG00000073756/ENSG00000168398/ENSG00000144668/ENSG00000180914
GO:0045606	GO:0045606	positive regulation of epidermal cell differentiation	18	0.454841	1.15867	0.246973	0.639225	0.590771	152	tags=11%, list=1%, signal=11%	ENSG00000221926/ENSG00000175793
GO:0061383	GO:0061383	trabecula morphogenesis	35	0.394736	1.1566	0.247059	0.639225	0.590771	838	tags=17%, list=6%, signal=16%	ENSG00000138829/ENSG00000166923/ENSG00000138449/ENSG00000157168/ENSG00000154734/ENSG00000164683
GO:0010921	GO:0010921	regulation of phosphatase activity	46	-0.384141	-1.14634	0.246154	0.639225	0.590771	1282	tags=35%, list=9%, signal=32%	ENSG00000119383/ENSG00000165699/ENSG00000067900/ENSG00000119698/ENSG00000160014/ENSG00000100239/ENSG00000187446/ENSG00000108465/ENSG00000074590/ENSG00000119782/ENSG00000113721/ENSG00000213949/ENSG00000081237/ENSG00000123338/ENSG00000125845/ENSG00000115956
GO:0008625	GO:0008625	extrinsic apoptotic signaling pathway via death domain receptors	71	-0.354852	-1.13032	0.246552	0.639225	0.590771	3476	tags=35%, list=24%, signal=27%	ENSG00000136848/ENSG00000116584/ENSG00000170296/ENSG00000134243/ENSG00000136603/ENSG00000102871/ENSG00000171552/ENSG00000104332/ENSG00000160570/ENSG00000135926/ENSG00000165943/ENSG00000141682/ENSG00000233276/ENSG00000118503/ENSG00000162772/ENSG00000166681/ENSG00000106366/ENSG00000148841/ENSG00000090339/ENSG00000002330/ENSG00000171564/ENSG00000171557/ENSG00000171560/ENSG00000196730/ENSG00000173535
GO:0051090	GO:0051090	regulation of DNA-binding transcription factor activity	275	-0.286512	-1.08784	0.246596	0.639225	0.590771	3738	tags=29%, list=26%, signal=22%	ENSG00000160959/ENSG00000188243/ENSG00000107201/ENSG00000114315/ENSG00000187446/ENSG00000176170/ENSG00000173334/ENSG00000148737/ENSG00000108465/ENSG00000136848/ENSG00000196705/ENSG00000122481/ENSG00000144485/ENSG00000142192/ENSG00000116584/ENSG00000126603/ENSG00000107882/ENSG00000178585/ENSG00000276600/ENSG00000129514/ENSG00000102871/ENSG00000112658/ENSG00000174804/ENSG00000185187/ENSG00000165025/ENSG00000160741/ENSG00000134107/ENSG00000197943/ENSG00000106483/ENSG00000153879/ENSG00000196083/ENSG00000118515/ENSG00000130758/ENSG00000118503/ENSG00000183049/ENSG00000258659/ENSG00000137486/ENSG00000162407/ENSG00000135766/ENSG00000116525/ENSG00000125968/ENSG00000180340/ENSG00000196975/ENSG00000027075/ENSG00000132274/ENSG00000171206/ENSG00000135744/ENSG00000131080/ENSG00000189056/ENSG00000117318/ENSG00000141052/ENSG00000176046/ENSG00000204610/ENSG00000163874/ENSG00000135218/ENSG00000162733/ENSG00000288602/ENSG00000142178/ENSG00000176463/ENSG00000117586/ENSG00000150347/ENSG00000163909/ENSG00000204616/ENSG00000204397/ENSG00000108840/ENSG00000131910/ENSG00000069399/ENSG00000117707/ENSG00000173801/ENSG00000115738/ENSG00000157240/ENSG00000170927/ENSG00000091831/ENSG00000164742/ENSG00000168961/ENSG00000112559/ENSG00000092529/ENSG00000204305/ENSG00000125845/ENSG00000124212/ENSG00000289720
GO:0030162	GO:0030162	regulation of proteolysis	483	-0.264453	-1.06824	0.246537	0.639225	0.590771	3043	tags=22%, list=21%, signal=18%	ENSG00000101665/ENSG00000105325/ENSG00000112715/ENSG00000149131/ENSG00000105974/ENSG00000185088/ENSG00000166401/ENSG00000170315/ENSG00000165025/ENSG00000144228/ENSG00000141682/ENSG00000128965/ENSG00000233276/ENSG00000177628/ENSG00000023445/ENSG00000205155/ENSG00000101439/ENSG00000143387/ENSG00000143369/ENSG00000176720/ENSG00000183287/ENSG00000136770/ENSG00000025434/ENSG00000197249/ENSG00000008710/ENSG00000100234/ENSG00000131187/ENSG00000055163/ENSG00000240065/ENSG00000183087/ENSG00000169855/ENSG00000106366/ENSG00000265190/ENSG00000249437/ENSG00000140682/ENSG00000030582/ENSG00000116044/ENSG00000188906/ENSG00000120899/ENSG00000140543/ENSG00000158828/ENSG00000103811/ENSG00000149257/ENSG00000089163/ENSG00000160867/ENSG00000186910/ENSG00000051108/ENSG00000159216/ENSG00000164741/ENSG00000099282/ENSG00000130203/ENSG00000165912/ENSG00000196136/ENSG00000163131/ENSG00000122861/ENSG00000132386/ENSG00000107742/ENSG00000145192/ENSG00000035862/ENSG00000169242/ENSG00000167711/ENSG00000140564/ENSG00000002330/ENSG00000176046/ENSG00000162511/ENSG00000158125/ENSG00000129993/ENSG00000185345/ENSG00000099937/ENSG00000122707/ENSG00000148218/ENSG00000137831/ENSG00000080618/ENSG00000160445/ENSG00000135924/ENSG00000148180/ENSG00000138613/ENSG00000130988/ENSG00000100665/ENSG00000094631/ENSG00000196730/ENSG00000170099/ENSG00000146216/ENSG00000113905/ENSG00000113889/ENSG00000245848/ENSG00000140093/ENSG00000130173/ENSG00000180953/ENSG00000204397/ENSG00000109072/ENSG00000121858/ENSG00000074370/ENSG00000168961/ENSG00000164344/ENSG00000010810/ENSG00000092529/ENSG00000105327/ENSG00000204305/ENSG00000142552/ENSG00000188488/ENSG00000145335/ENSG00000163586/ENSG00000123561/ENSG00000180447/ENSG00000091592/ENSG00000104368
GO:0007175	GO:0007175	negative regulation of epidermal growth factor-activated receptor activity	13	-0.526181	-1.19236	0.247458	0.639746	0.591253	3351	tags=23%, list=23%, signal=18%	ENSG00000176108/ENSG00000013588/ENSG00000142273
GO:0009247	GO:0009247	glycolipid biosynthetic process	60	0.352011	1.13034	0.247596	0.639937	0.591429	2724	tags=25%, list=19%, signal=20%	ENSG00000135454/ENSG00000148288/ENSG00000064225/ENSG00000118276/ENSG00000143653/ENSG00000197121/ENSG00000110080/ENSG00000277161/ENSG00000101464/ENSG00000176597/ENSG00000169255/ENSG00000143315/ENSG00000145740/ENSG00000185808/ENSG00000163964
GO:0030422	GO:0030422	siRNA processing	7	0.606346	1.25375	0.248244	0.640885	0.592305	4469	tags=57%, list=31%, signal=39%	ENSG00000162639/ENSG00000123908/ENSG00000211460/ENSG00000180228
GO:0035581	GO:0035581	sequestering of extracellular ligand from receptor	7	0.604875	1.25071	0.248244	0.640885	0.592305	216	tags=29%, list=2%, signal=28%	ENSG00000138829/ENSG00000166923
GO:0006640	GO:0006640	monoacylglycerol biosynthetic process	7	0.603548	1.24797	0.248244	0.640885	0.592305	977	tags=29%, list=7%, signal=27%	ENSG00000116711/ENSG00000134780
GO:0046185	GO:0046185	aldehyde catabolic process	14	-0.513636	-1.17971	0.248288	0.640885	0.592305	2814	tags=36%, list=20%, signal=29%	ENSG00000117448/ENSG00000111275/ENSG00000063854/ENSG00000113492/ENSG00000172482
GO:0045576	GO:0045576	mast cell activation	37	0.387065	1.14906	0.248244	0.640885	0.592305	735	tags=14%, list=5%, signal=13%	ENSG00000145920/ENSG00000066294/ENSG00000150637/ENSG00000170425/ENSG00000105851
GO:0098711	GO:0098711	iron ion import across plasma membrane	3	0.750662	1.22352	0.25	0.640946	0.592362	471	tags=33%, list=3%, signal=32%	ENSG00000157214
GO:0042078	GO:0042078	germ-line stem cell division	3	0.750268	1.22288	0.25	0.640946	0.592362	885	tags=33%, list=6%, signal=31%	ENSG00000244405
GO:0048133	GO:0048133	male germ-line stem cell asymmetric division	3	0.750268	1.22288	0.25	0.640946	0.592362	885	tags=33%, list=6%, signal=31%	ENSG00000244405
GO:0098722	GO:0098722	asymmetric stem cell division	3	0.750268	1.22288	0.25	0.640946	0.592362	885	tags=33%, list=6%, signal=31%	ENSG00000244405
GO:0098728	GO:0098728	germline stem cell asymmetric division	3	0.750268	1.22288	0.25	0.640946	0.592362	885	tags=33%, list=6%, signal=31%	ENSG00000244405
GO:0009149	GO:0009149	pyrimidine nucleoside triphosphate catabolic process	3	0.749089	1.22095	0.25	0.640946	0.592362	3582	tags=100%, list=25%, signal=75%	ENSG00000198018/ENSG00000128951/ENSG00000179958
GO:0046015	GO:0046015	regulation of transcription by glucose	10	-0.574233	-1.21317	0.25	0.640946	0.592362	2921	tags=50%, list=20%, signal=40%	ENSG00000112658/ENSG00000158773/ENSG00000105698/ENSG00000009950/ENSG00000114166
GO:0021511	GO:0021511	spinal cord patterning	10	-0.573184	-1.21095	0.25	0.640946	0.592362	4468	tags=60%, list=31%, signal=41%	ENSG00000106571/ENSG00000090539/ENSG00000107882/ENSG00000074047/ENSG00000189056/ENSG00000135414
GO:0003214	GO:0003214	cardiac left ventricle morphogenesis	10	-0.572256	-1.20899	0.25	0.640946	0.592362	2557	tags=60%, list=18%, signal=49%	ENSG00000108784/ENSG00000103241/ENSG00000135547/ENSG00000148400/ENSG00000109472/ENSG00000151617
GO:0060456	GO:0060456	positive regulation of digestive system process	8	-0.593281	-1.20741	0.24957	0.640946	0.592362	3636	tags=62%, list=25%, signal=47%	ENSG00000182156/ENSG00000131408/ENSG00000165828/ENSG00000164266/ENSG00000180432
GO:0006004	GO:0006004	fucose metabolic process	12	-0.533604	-1.18973	0.25	0.640946	0.592362	365	tags=33%, list=3%, signal=33%	ENSG00000187676/ENSG00000148803/ENSG00000174951/ENSG00000156413
GO:0051875	GO:0051875	pigment granule localization	23	-0.469428	-1.18783	0.249135	0.640946	0.592362	4873	tags=43%, list=34%, signal=29%	ENSG00000189114/ENSG00000204843/ENSG00000113966/ENSG00000124839/ENSG00000125863/ENSG00000069974/ENSG00000185236/ENSG00000146950/ENSG00000137474/ENSG00000062038
GO:0007263	GO:0007263	nitric oxide mediated signal transduction	19	-0.481544	-1.18404	0.25	0.640946	0.592362	3643	tags=58%, list=26%, signal=43%	ENSG00000274276/ENSG00000153904/ENSG00000188026/ENSG00000112715/ENSG00000061918/ENSG00000152402/ENSG00000135744/ENSG00000130203/ENSG00000164266/ENSG00000138735/ENSG00000135218
GO:0072578	GO:0072578	neurotransmitter-gated ion channel clustering	11	0.510933	1.18329	0.248815	0.640946	0.592362	922	tags=18%, list=6%, signal=17%	ENSG00000151012/ENSG00000132535
GO:0097531	GO:0097531	mast cell migration	11	0.509552	1.18009	0.248815	0.640946	0.592362	421	tags=18%, list=3%, signal=18%	ENSG00000049130/ENSG00000119630
GO:0048681	GO:0048681	negative regulation of axon regeneration	11	0.509433	1.17982	0.248815	0.640946	0.592362	86	tags=9%, list=1%, signal=9%	ENSG00000118785
GO:0072376	GO:0072376	protein activation cascade	14	-0.512061	-1.17609	0.25	0.640946	0.592362	3149	tags=57%, list=22%, signal=45%	ENSG00000185010/ENSG00000091583/ENSG00000131187/ENSG00000178726/ENSG00000171564/ENSG00000171557/ENSG00000171560/ENSG00000164344
GO:0006584	GO:0006584	catecholamine metabolic process	32	-0.421082	-1.16991	0.25	0.640946	0.592362	2967	tags=47%, list=21%, signal=37%	ENSG00000160255/ENSG00000093010/ENSG00000116016/ENSG00000111275/ENSG00000069535/ENSG00000131979/ENSG00000092969/ENSG00000183044/ENSG00000169896/ENSG00000151617/ENSG00000170775/ENSG00000185345/ENSG00000110887/ENSG00000164107/ENSG00000145335
GO:0009712	GO:0009712	catechol-containing compound metabolic process	32	-0.421082	-1.16991	0.25	0.640946	0.592362	2967	tags=47%, list=21%, signal=37%	ENSG00000160255/ENSG00000093010/ENSG00000116016/ENSG00000111275/ENSG00000069535/ENSG00000131979/ENSG00000092969/ENSG00000183044/ENSG00000169896/ENSG00000151617/ENSG00000170775/ENSG00000185345/ENSG00000110887/ENSG00000164107/ENSG00000145335
GO:0018146	GO:0018146	keratan sulfate biosynthetic process	12	0.501519	1.16963	0.248792	0.640946	0.592362	2308	tags=33%, list=16%, signal=28%	ENSG00000175264/ENSG00000064225/ENSG00000110080/ENSG00000179913
GO:0042220	GO:0042220	response to cocaine	29	-0.431675	-1.16867	0.249153	0.640946	0.592362	1986	tags=45%, list=14%, signal=39%	ENSG00000119772/ENSG00000093010/ENSG00000198959/ENSG00000166311/ENSG00000120899/ENSG00000183044/ENSG00000145708/ENSG00000124920/ENSG00000075461/ENSG00000108840/ENSG00000110436/ENSG00000180914/ENSG00000157103
GO:0048488	GO:0048488	synaptic vesicle endocytosis	54	-0.372727	-1.13771	0.25	0.640946	0.592362	2145	tags=19%, list=15%, signal=16%	ENSG00000169992/ENSG00000188906/ENSG00000183826/ENSG00000041353/ENSG00000185345/ENSG00000132718/ENSG00000011347/ENSG00000145335/ENSG00000146938/ENSG00000067715
GO:0008584	GO:0008584	male gonad development	98	-0.339347	-1.13212	0.249169	0.640946	0.592362	1912	tags=21%, list=13%, signal=19%	ENSG00000277893/ENSG00000092969/ENSG00000131759/ENSG00000152661/ENSG00000164442/ENSG00000141448/ENSG00000176046/ENSG00000013619/ENSG00000032219/ENSG00000081479/ENSG00000150347/ENSG00000134245/ENSG00000118526/ENSG00000163083/ENSG00000121858/ENSG00000122641/ENSG00000091831/ENSG00000100918/ENSG00000129295/ENSG00000134853/ENSG00000184937
GO:0000956	GO:0000956	nuclear-transcribed mRNA catabolic process	121	0.300654	1.0878	0.248768	0.640946	0.592362	4768	tags=49%, list=33%, signal=33%	ENSG00000271793/ENSG00000152684/ENSG00000123737/ENSG00000107951/ENSG00000080802/ENSG00000077348/ENSG00000053372/ENSG00000120699/ENSG00000167447/ENSG00000075914/ENSG00000135316/ENSG00000111196/ENSG00000197451/ENSG00000138385/ENSG00000107371/ENSG00000136937/ENSG00000140395/ENSG00000104408/ENSG00000123908/ENSG00000141543/ENSG00000138668/ENSG00000114503/ENSG00000116698/ENSG00000198791/ENSG00000130713/ENSG00000174840/ENSG00000159217/ENSG00000188613/ENSG00000135829/ENSG00000144580/ENSG00000110063/ENSG00000151014/ENSG00000105771/ENSG00000172795/ENSG00000135387/ENSG00000182973/ENSG00000204348/ENSG00000112941/ENSG00000125107/ENSG00000147905/ENSG00000179151/ENSG00000090905/ENSG00000134815/ENSG00000088930/ENSG00000125351/ENSG00000157106/ENSG00000054118/ENSG00000272886/ENSG00000120705/ENSG00000153187/ENSG00000103342/ENSG00000175324/ENSG00000135870/ENSG00000144535/ENSG00000149311/ENSG00000076242/ENSG00000092847/ENSG00000162385/ENSG00000130332
GO:0022900	GO:0022900	electron transport chain	161	0.286858	1.07828	0.24933	0.640946	0.592362	938	tags=7%, list=7%, signal=7%	ENSG00000116701/ENSG00000198363/ENSG00000085662/ENSG00000170312/ENSG00000176153/ENSG00000104687/ENSG00000065833/ENSG00000115840/ENSG00000134057/ENSG00000042286/ENSG00000168275/ENSG00000124588
GO:0043436	GO:0043436	oxoacid metabolic process	770	-0.254577	-1.05892	0.24898	0.640946	0.592362	2307	tags=21%, list=16%, signal=19%	ENSG00000119673/ENSG00000136881/ENSG00000116171/ENSG00000009950/ENSG00000130707/ENSG00000167315/ENSG00000119711/ENSG00000112357/ENSG00000165475/ENSG00000127129/ENSG00000165175/ENSG00000155368/ENSG00000206527/ENSG00000161533/ENSG00000167588/ENSG00000138115/ENSG00000241119/ENSG00000117791/ENSG00000166183/ENSG00000100997/ENSG00000135766/ENSG00000249437/ENSG00000213465/ENSG00000196696/ENSG00000178445/ENSG00000100219/ENSG00000147408/ENSG00000100577/ENSG00000115361/ENSG00000112299/ENSG00000089041/ENSG00000277893/ENSG00000095596/ENSG00000162882/ENSG00000171766/ENSG00000138109/ENSG00000107165/ENSG00000089163/ENSG00000110245/ENSG00000160867/ENSG00000116833/ENSG00000130005/ENSG00000186115/ENSG00000139344/ENSG00000183044/ENSG00000153086/ENSG00000142156/ENSG00000151376/ENSG00000197977/ENSG00000101323/ENSG00000175806/ENSG00000117480/ENSG00000128309/ENSG00000108242/ENSG00000136044/ENSG00000196620/ENSG00000101577/ENSG00000168209/ENSG00000068366/ENSG00000114166/ENSG00000186480/ENSG00000179761/ENSG00000188611/ENSG00000115425/ENSG00000100033/ENSG00000113492/ENSG00000184227/ENSG00000214456/ENSG00000100031/ENSG00000165841/ENSG00000198650/ENSG00000160326/ENSG00000178922/ENSG00000248144/ENSG00000166816/ENSG00000234906/ENSG00000139631/ENSG00000118402/ENSG00000176046/ENSG00000167107/ENSG00000129993/ENSG00000165140/ENSG00000009765/ENSG00000163126/ENSG00000141526/ENSG00000164120/ENSG00000137331/ENSG00000171954/ENSG00000160883/ENSG00000110244/ENSG00000100344/ENSG00000021826/ENSG00000125730/ENSG00000012504/ENSG00000076258/ENSG00000114115/ENSG00000128918/ENSG00000123684/ENSG00000130649/ENSG00000187758/ENSG00000135218/ENSG00000150540/ENSG00000130988/ENSG00000164181/ENSG00000106258/ENSG00000132326/ENSG00000128311/ENSG00000187048/ENSG00000180432/ENSG00000168389/ENSG00000143554/ENSG00000172497/ENSG00000131459/ENSG00000124713/ENSG00000167701/ENSG00000108515/ENSG00000197580/ENSG00000166035/ENSG00000149124/ENSG00000111962/ENSG00000172782/ENSG00000242515/ENSG00000117707/ENSG00000172482/ENSG00000119927/ENSG00000183549/ENSG00000005187/ENSG00000175567/ENSG00000161544/ENSG00000005421/ENSG00000116882/ENSG00000205560/ENSG00000168477/ENSG00000127415/ENSG00000073756/ENSG00000148057/ENSG00000162365/ENSG00000140465/ENSG00000136872/ENSG00000036473/ENSG00000110887/ENSG00000198075/ENSG00000118514/ENSG00000197444/ENSG00000184254/ENSG00000117009/ENSG00000140505/ENSG00000158571/ENSG00000124212/ENSG00000145335/ENSG00000183747/ENSG00000010932/ENSG00000122787/ENSG00000143627/ENSG00000163586/ENSG00000164398/ENSG00000148344/ENSG00000151790/ENSG00000124253/ENSG00000196616/ENSG00000095303/ENSG00000145692/ENSG00000066813/ENSG00000160870
GO:0030913	GO:0030913	paranodal junction assembly	5	-0.665033	-1.22287	0.250444	0.641085	0.59249	3273	tags=80%, list=23%, signal=62%	ENSG00000145362/ENSG00000082397/ENSG00000010278/ENSG00000108797
GO:1903903	GO:1903903	regulation of establishment of T cell polarity	5	-0.664917	-1.22266	0.250444	0.641085	0.59249	1803	tags=80%, list=13%, signal=70%	ENSG00000097007/ENSG00000132589/ENSG00000107099/ENSG00000148180
GO:0019240	GO:0019240	citrulline biosynthetic process	5	-0.664708	-1.22227	0.250444	0.641085	0.59249	1089	tags=60%, list=8%, signal=55%	ENSG00000058668/ENSG00000021826/ENSG00000036473
GO:2000320	GO:2000320	negative regulation of T-helper 17 cell differentiation	5	-0.664207	-1.22135	0.250444	0.641085	0.59249	3043	tags=60%, list=21%, signal=47%	ENSG00000101665/ENSG00000160685/ENSG00000163874
GO:0106070	GO:0106070	regulation of adenylate cyclase-activating G protein-coupled receptor signaling pathway	7	-0.609999	-1.21524	0.250435	0.641085	0.59249	4585	tags=57%, list=32%, signal=39%	ENSG00000058668/ENSG00000113369/ENSG00000065989/ENSG00000114353
GO:0033194	GO:0033194	response to hydroperoxide	16	-0.491132	-1.16866	0.250423	0.641085	0.59249	1103	tags=31%, list=8%, signal=29%	ENSG00000233276/ENSG00000110244/ENSG00000135218/ENSG00000196730/ENSG00000164938
GO:1901748	GO:1901748	leukotriene D4 metabolic process	3	-0.738577	-1.18651	0.250936	0.642012	0.593347	3090	tags=67%, list=22%, signal=52%	ENSG00000131067/ENSG00000100031
GO:1901750	GO:1901750	leukotriene D4 biosynthetic process	3	-0.738577	-1.18651	0.250936	0.642012	0.593347	3090	tags=67%, list=22%, signal=52%	ENSG00000131067/ENSG00000100031
GO:0006880	GO:0006880	intracellular sequestering of iron ion	4	0.716287	1.24177	0.251111	0.642292	0.593606	1489	tags=50%, list=10%, signal=45%	ENSG00000087086/ENSG00000167996
GO:0034380	GO:0034380	high-density lipoprotein particle assembly	11	-0.546043	-1.192	0.251724	0.64336	0.594593	4070	tags=82%, list=29%, signal=59%	ENSG00000165029/ENSG00000072062/ENSG00000204444/ENSG00000131408/ENSG00000064687/ENSG00000158874/ENSG00000118137/ENSG00000130203/ENSG00000213398
GO:0071514	GO:0071514	genomic imprinting	14	-0.511365	-1.17449	0.251712	0.64336	0.594593	3838	tags=43%, list=27%, signal=31%	ENSG00000204186/ENSG00000054267/ENSG00000119772/ENSG00000100151/ENSG00000167244/ENSG00000032219
GO:0006812	GO:0006812	monoatomic cation transport	588	-0.259029	-1.06067	0.25171	0.64336	0.594593	2845	tags=24%, list=20%, signal=20%	ENSG00000072954/ENSG00000196632/ENSG00000171132/ENSG00000153721/ENSG00000137216/ENSG00000104361/ENSG00000171227/ENSG00000157388/ENSG00000160991/ENSG00000112992/ENSG00000146950/ENSG00000112337/ENSG00000197943/ENSG00000119899/ENSG00000151067/ENSG00000113739/ENSG00000103335/ENSG00000110881/ENSG00000080709/ENSG00000174358/ENSG00000186815/ENSG00000175003/ENSG00000150093/ENSG00000111276/ENSG00000155970/ENSG00000119782/ENSG00000170482/ENSG00000001461/ENSG00000132639/ENSG00000118515/ENSG00000008710/ENSG00000125648/ENSG00000183087/ENSG00000175938/ENSG00000102316/ENSG00000105711/ENSG00000090020/ENSG00000105464/ENSG00000110446/ENSG00000088386/ENSG00000137726/ENSG00000114353/ENSG00000196187/ENSG00000139540/ENSG00000137731/ENSG00000169174/ENSG00000143412/ENSG00000120899/ENSG00000135750/ENSG00000089041/ENSG00000198648/ENSG00000228253/ENSG00000124067/ENSG00000197208/ENSG00000169507/ENSG00000187091/ENSG00000106327/ENSG00000104635/ENSG00000130529/ENSG00000131042/ENSG00000177685/ENSG00000165912/ENSG00000158296/ENSG00000163131/ENSG00000088836/ENSG00000091513/ENSG00000110169/ENSG00000196660/ENSG00000167535/ENSG00000151617/ENSG00000052344/ENSG00000111181/ENSG00000051523/ENSG00000171385/ENSG00000144935/ENSG00000197496/ENSG00000164266/ENSG00000135124/ENSG00000144681/ENSG00000010610/ENSG00000187688/ENSG00000131620/ENSG00000132329/ENSG00000113721/ENSG00000075461/ENSG00000117834/ENSG00000138193/ENSG00000139209/ENSG00000131398/ENSG00000107736/ENSG00000102879/ENSG00000174827/ENSG00000134294/ENSG00000081479/ENSG00000134817/ENSG00000116396/ENSG00000162572/ENSG00000072315/ENSG00000110719/ENSG00000196557/ENSG00000148346/ENSG00000154096/ENSG00000142178/ENSG00000205542/ENSG00000006210/ENSG00000128285/ENSG00000022267/ENSG00000144481/ENSG00000129682/ENSG00000113905/ENSG00000149527/ENSG00000138172/ENSG00000026559/ENSG00000058404/ENSG00000081237/ENSG00000069431/ENSG00000100652/ENSG00000074370/ENSG00000175567/ENSG00000100311/ENSG00000073756/ENSG00000010810/ENSG00000088992/ENSG00000188338/ENSG00000121361/ENSG00000105697/ENSG00000092529/ENSG00000099337/ENSG00000198785/ENSG00000198515/ENSG00000124568/ENSG00000145335/ENSG00000092096/ENSG00000127954/ENSG00000108691/ENSG00000157087/ENSG00000111199/ENSG00000157103/ENSG00000141485/ENSG00000183023/ENSG00000103888/ENSG00000146039
GO:1905232	GO:1905232	cellular response to L-glutamate	4	-0.703741	-1.21477	0.251812	0.643417	0.594646	2154	tags=50%, list=15%, signal=42%	ENSG00000105464/ENSG00000010810
GO:0001923	GO:0001923	B-1 B cell differentiation	3	0.748698	1.22032	0.252137	0.643462	0.594687	666	tags=33%, list=5%, signal=32%	ENSG00000153551
GO:0015793	GO:0015793	glycerol transmembrane transport	5	-0.663397	-1.21986	0.25222	0.643462	0.594687	3127	tags=80%, list=22%, signal=62%	ENSG00000165272/ENSG00000103569/ENSG00000165269/ENSG00000259916
GO:0090382	GO:0090382	phagosome maturation	27	-0.446847	-1.18654	0.252159	0.643462	0.594687	2177	tags=37%, list=15%, signal=31%	ENSG00000109113/ENSG00000168461/ENSG00000089041/ENSG00000172780/ENSG00000101955/ENSG00000102879/ENSG00000110719/ENSG00000132718/ENSG00000137474/ENSG00000011347
GO:0001911	GO:0001911	negative regulation of leukocyte mediated cytotoxicity	17	-0.487015	-1.17085	0.252129	0.643462	0.594687	3531	tags=53%, list=25%, signal=40%	ENSG00000206503/ENSG00000079385/ENSG00000105329/ENSG00000234745/ENSG00000204592/ENSG00000204642/ENSG00000081237/ENSG00000168961/ENSG00000123338
GO:0031342	GO:0031342	negative regulation of cell killing	17	-0.487015	-1.17085	0.252129	0.643462	0.594687	3531	tags=53%, list=25%, signal=40%	ENSG00000206503/ENSG00000079385/ENSG00000105329/ENSG00000234745/ENSG00000204592/ENSG00000204642/ENSG00000081237/ENSG00000168961/ENSG00000123338
GO:0120039	GO:0120039	plasma membrane bounded cell projection morphogenesis	444	-0.266423	-1.06636	0.252113	0.643462	0.594687	2487	tags=22%, list=17%, signal=19%	ENSG00000150093/ENSG00000074047/ENSG00000076356/ENSG00000103528/ENSG00000247596/ENSG00000132639/ENSG00000118515/ENSG00000085433/ENSG00000103260/ENSG00000170558/ENSG00000055163/ENSG00000243364/ENSG00000146426/ENSG00000066248/ENSG00000136279/ENSG00000182578/ENSG00000169855/ENSG00000105711/ENSG00000127129/ENSG00000164050/ENSG00000088899/ENSG00000266028/ENSG00000054793/ENSG00000148400/ENSG00000188906/ENSG00000100968/ENSG00000182197/ENSG00000172037/ENSG00000004139/ENSG00000154380/ENSG00000160145/ENSG00000130203/ENSG00000189056/ENSG00000138623/ENSG00000095539/ENSG00000151617/ENSG00000090776/ENSG00000177169/ENSG00000196576/ENSG00000021645/ENSG00000108797/ENSG00000171517/ENSG00000169242/ENSG00000165801/ENSG00000187688/ENSG00000141736/ENSG00000197956/ENSG00000133083/ENSG00000137285/ENSG00000277363/ENSG00000136960/ENSG00000213949/ENSG00000168758/ENSG00000185345/ENSG00000127831/ENSG00000081479/ENSG00000154134/ENSG00000131018/ENSG00000154133/ENSG00000072315/ENSG00000154096/ENSG00000094631/ENSG00000107731/ENSG00000148948/ENSG00000168389/ENSG00000129682/ENSG00000039068/ENSG00000099617/ENSG00000130294/ENSG00000143434/ENSG00000111962/ENSG00000058404/ENSG00000113758/ENSG00000008300/ENSG00000130827/ENSG00000164742/ENSG00000123338/ENSG00000144619/ENSG00000010810/ENSG00000258947/ENSG00000143869/ENSG00000125848/ENSG00000140937/ENSG00000136040/ENSG00000085552/ENSG00000286237/ENSG00000143199/ENSG00000146038/ENSG00000012171/ENSG00000179242/ENSG00000169067/ENSG00000167552/ENSG00000089820/ENSG00000010319/ENSG00000066468/ENSG00000167680/ENSG00000067715/ENSG00000173406/ENSG00000106689
GO:0044092	GO:0044092	negative regulation of molecular function	546	-0.261561	-1.06568	0.252401	0.643755	0.594958	3088	tags=24%, list=22%, signal=20%	ENSG00000178585/ENSG00000134243/ENSG00000101665/ENSG00000121653/ENSG00000186834/ENSG00000112715/ENSG00000149131/ENSG00000105974/ENSG00000142949/ENSG00000166401/ENSG00000185187/ENSG00000135926/ENSG00000134107/ENSG00000128881/ENSG00000136158/ENSG00000171132/ENSG00000013364/ENSG00000112079/ENSG00000054148/ENSG00000233276/ENSG00000177628/ENSG00000167470/ENSG00000158874/ENSG00000104964/ENSG00000134072/ENSG00000257017/ENSG00000143079/ENSG00000101439/ENSG00000143369/ENSG00000135547/ENSG00000106483/ENSG00000111276/ENSG00000119782/ENSG00000153879/ENSG00000197249/ENSG00000130758/ENSG00000100234/ENSG00000118503/ENSG00000137486/ENSG00000183087/ENSG00000106366/ENSG00000114353/ENSG00000265190/ENSG00000130234/ENSG00000135766/ENSG00000089639/ENSG00000249437/ENSG00000213465/ENSG00000125968/ENSG00000148400/ENSG00000166311/ENSG00000188906/ENSG00000169174/ENSG00000198648/ENSG00000196975/ENSG00000149257/ENSG00000110245/ENSG00000003249/ENSG00000186910/ENSG00000104635/ENSG00000150593/ENSG00000013588/ENSG00000153246/ENSG00000198855/ENSG00000135744/ENSG00000130203/ENSG00000124107/ENSG00000145708/ENSG00000196136/ENSG00000107984/ENSG00000119922/ENSG00000132386/ENSG00000107742/ENSG00000145192/ENSG00000035862/ENSG00000214456/ENSG00000162545/ENSG00000167711/ENSG00000140398/ENSG00000117318/ENSG00000141052/ENSG00000149948/ENSG00000277363/ENSG00000176046/ENSG00000185345/ENSG00000099937/ENSG00000165617/ENSG00000122707/ENSG00000163874/ENSG00000135924/ENSG00000152804/ENSG00000100665/ENSG00000124762/ENSG00000154096/ENSG00000132326/ENSG00000142178/ENSG00000094631/ENSG00000127329/ENSG00000170099/ENSG00000146216/ENSG00000113905/ENSG00000113889/ENSG00000117586/ENSG00000140093/ENSG00000163909/ENSG00000106211/ENSG00000204397/ENSG00000142273/ENSG00000146904/ENSG00000081237/ENSG00000109072/ENSG00000131910/ENSG00000069399/ENSG00000117707/ENSG00000179588/ENSG00000143507/ENSG00000115738/ENSG00000074370/ENSG00000170927/ENSG00000100311/ENSG00000091831/ENSG00000123338/ENSG00000112559/ENSG00000185101/ENSG00000125845/ENSG00000188488/ENSG00000124212/ENSG00000145335/ENSG00000163586/ENSG00000123561/ENSG00000183023/ENSG00000289720/ENSG00000163661
GO:0051004	GO:0051004	regulation of lipoprotein lipase activity	11	-0.545426	-1.19066	0.253448	0.645927	0.596965	3604	tags=73%, list=25%, signal=54%	ENSG00000131408/ENSG00000110243/ENSG00000134243/ENSG00000091583/ENSG00000025434/ENSG00000110245/ENSG00000234906/ENSG00000110244
GO:0045746	GO:0045746	negative regulation of Notch signaling pathway	28	-0.43719	-1.16986	0.253425	0.645927	0.596965	3392	tags=46%, list=24%, signal=35%	ENSG00000109670/ENSG00000157227/ENSG00000128965/ENSG00000136830/ENSG00000185559/ENSG00000135547/ENSG00000137486/ENSG00000197070/ENSG00000179348/ENSG00000099282/ENSG00000151917/ENSG00000176907/ENSG00000106003
GO:0051353	GO:0051353	positive regulation of oxidoreductase activity	28	-0.436566	-1.16819	0.253425	0.645927	0.596965	2184	tags=25%, list=15%, signal=21%	ENSG00000127129/ENSG00000131979/ENSG00000135744/ENSG00000130203/ENSG00000113389/ENSG00000145335/ENSG00000062038
GO:0019372	GO:0019372	lipoxygenase pathway	4	-0.702628	-1.21285	0.253623	0.646039	0.597069	3735	tags=75%, list=26%, signal=55%	ENSG00000167468/ENSG00000233276/ENSG00000164120
GO:0048812	GO:0048812	neuron projection morphogenesis	428	-0.267619	-1.06525	0.253561	0.646039	0.597069	2487	tags=23%, list=17%, signal=19%	ENSG00000150093/ENSG00000074047/ENSG00000076356/ENSG00000103528/ENSG00000247596/ENSG00000132639/ENSG00000118515/ENSG00000085433/ENSG00000103260/ENSG00000170558/ENSG00000055163/ENSG00000243364/ENSG00000146426/ENSG00000066248/ENSG00000136279/ENSG00000182578/ENSG00000169855/ENSG00000105711/ENSG00000127129/ENSG00000164050/ENSG00000088899/ENSG00000266028/ENSG00000054793/ENSG00000148400/ENSG00000188906/ENSG00000100968/ENSG00000182197/ENSG00000172037/ENSG00000004139/ENSG00000154380/ENSG00000160145/ENSG00000130203/ENSG00000189056/ENSG00000138623/ENSG00000095539/ENSG00000151617/ENSG00000090776/ENSG00000177169/ENSG00000196576/ENSG00000021645/ENSG00000108797/ENSG00000171517/ENSG00000169242/ENSG00000165801/ENSG00000187688/ENSG00000141736/ENSG00000197956/ENSG00000133083/ENSG00000137285/ENSG00000277363/ENSG00000213949/ENSG00000168758/ENSG00000185345/ENSG00000081479/ENSG00000154134/ENSG00000131018/ENSG00000154133/ENSG00000072315/ENSG00000154096/ENSG00000094631/ENSG00000107731/ENSG00000148948/ENSG00000168389/ENSG00000129682/ENSG00000039068/ENSG00000099617/ENSG00000130294/ENSG00000143434/ENSG00000111962/ENSG00000058404/ENSG00000113758/ENSG00000008300/ENSG00000130827/ENSG00000164742/ENSG00000123338/ENSG00000144619/ENSG00000010810/ENSG00000258947/ENSG00000143869/ENSG00000125848/ENSG00000140937/ENSG00000136040/ENSG00000085552/ENSG00000286237/ENSG00000143199/ENSG00000146038/ENSG00000012171/ENSG00000179242/ENSG00000169067/ENSG00000167552/ENSG00000089820/ENSG00000010319/ENSG00000066468/ENSG00000167680/ENSG00000067715/ENSG00000173406/ENSG00000106689
GO:0032239	GO:0032239	regulation of nucleobase-containing compound transport	17	-0.486306	-1.16915	0.253833	0.646406	0.597408	40	tags=12%, list=0%, signal=12%	ENSG00000011243/ENSG00000215695
GO:1903044	GO:1903044	protein localization to membrane raft	7	-0.607728	-1.21072	0.253913	0.646443	0.597442	3603	tags=86%, list=25%, signal=64%	ENSG00000132589/ENSG00000131378/ENSG00000143153/ENSG00000179820/ENSG00000105974/ENSG00000272398
GO:0035634	GO:0035634	response to stilbenoid	5	-0.662476	-1.21817	0.253996	0.646489	0.597485	1103	tags=60%, list=8%, signal=55%	ENSG00000110244/ENSG00000135218/ENSG00000121361
GO:0110097	GO:0110097	regulation of calcium import into the mitochondrion	3	0.746358	1.2165	0.254274	0.646527	0.59752	3256	tags=67%, list=23%, signal=51%	ENSG00000288674/ENSG00000213585
GO:1902988	GO:1902988	neurofibrillary tangle assembly	3	0.746166	1.21619	0.254274	0.646527	0.59752	353	tags=33%, list=2%, signal=33%	ENSG00000186868
GO:0051793	GO:0051793	medium-chain fatty acid catabolic process	3	0.745697	1.21543	0.254274	0.646527	0.59752	425	tags=33%, list=3%, signal=32%	ENSG00000158201
GO:0033209	GO:0033209	tumor necrosis factor-mediated signaling pathway	90	-0.337445	-1.11667	0.254153	0.646527	0.59752	3002	tags=27%, list=21%, signal=21%	ENSG00000166333/ENSG00000102871/ENSG00000165025/ENSG00000023445/ENSG00000118503/ENSG00000183087/ENSG00000249437/ENSG00000118137/ENSG00000120899/ENSG00000157873/ENSG00000197530/ENSG00000182197/ENSG00000131080/ENSG00000177169/ENSG00000170421/ENSG00000111057/ENSG00000162511/ENSG00000185345/ENSG00000012504/ENSG00000130300/ENSG00000205542/ENSG00000124635/ENSG00000204397/ENSG00000127863
GO:1902337	GO:1902337	regulation of apoptotic process involved in morphogenesis	9	-0.579737	-1.20636	0.254637	0.646746	0.597723	2001	tags=44%, list=14%, signal=38%	ENSG00000148400/ENSG00000092969/ENSG00000275410/ENSG00000054598
GO:1904748	GO:1904748	regulation of apoptotic process involved in development	9	-0.579737	-1.20636	0.254637	0.646746	0.597723	2001	tags=44%, list=14%, signal=38%	ENSG00000148400/ENSG00000092969/ENSG00000275410/ENSG00000054598
GO:2000813	GO:2000813	negative regulation of barbed-end actin filament capping	3	-0.7368	-1.18366	0.254682	0.646746	0.597723	1894	tags=67%, list=13%, signal=58%	ENSG00000079691/ENSG00000109265
GO:2000298	GO:2000298	regulation of Rho-dependent protein serine/threonine kinase activity	3	-0.736036	-1.18243	0.254682	0.646746	0.597723	874	tags=67%, list=6%, signal=63%	ENSG00000105538/ENSG00000154096
GO:0010001	GO:0010001	glial cell differentiation	174	-0.307182	-1.10466	0.254688	0.646746	0.597723	2005	tags=18%, list=14%, signal=16%	ENSG00000030582/ENSG00000148400/ENSG00000110693/ENSG00000172037/ENSG00000142156/ENSG00000124766/ENSG00000189056/ENSG00000128342/ENSG00000108797/ENSG00000105227/ENSG00000124920/ENSG00000131620/ENSG00000141736/ENSG00000170075/ENSG00000026025/ENSG00000065361/ENSG00000135144/ENSG00000166886/ENSG00000187664/ENSG00000146216/ENSG00000110492/ENSG00000109072/ENSG00000143507/ENSG00000115738/ENSG00000172201/ENSG00000204305/ENSG00000125845/ENSG00000166145/ENSG00000038427/ENSG00000167552/ENSG00000173406/ENSG00000162576
GO:0043087	GO:0043087	regulation of GTPase activity	214	-0.296776	-1.09176	0.255151	0.647756	0.598655	2617	tags=25%, list=18%, signal=21%	ENSG00000105963/ENSG00000169221/ENSG00000198959/ENSG00000213977/ENSG00000159314/ENSG00000065491/ENSG00000150093/ENSG00000076356/ENSG00000141258/ENSG00000204634/ENSG00000146426/ENSG00000136237/ENSG00000066248/ENSG00000095383/ENSG00000139132/ENSG00000164050/ENSG00000266028/ENSG00000089639/ENSG00000213465/ENSG00000091428/ENSG00000108239/ENSG00000115009/ENSG00000188906/ENSG00000077585/ENSG00000143344/ENSG00000107099/ENSG00000148908/ENSG00000133138/ENSG00000198855/ENSG00000109436/ENSG00000188157/ENSG00000100092/ENSG00000196576/ENSG00000163219/ENSG00000130762/ENSG00000138670/ENSG00000136828/ENSG00000154783/ENSG00000163346/ENSG00000154096/ENSG00000205517/ENSG00000006210/ENSG00000102302/ENSG00000147251/ENSG00000146904/ENSG00000130827/ENSG00000058335/ENSG00000275152/ENSG00000139835/ENSG00000136040/ENSG00000108691/ENSG00000197457/ENSG00000274226
GO:0046600	GO:0046600	negative regulation of centriole replication	7	0.598518	1.23757	0.255269	0.64789	0.59878	2699	tags=71%, list=19%, signal=58%	ENSG00000012048/ENSG00000136861/ENSG00000108773/ENSG00000111554/ENSG00000108395
GO:0009259	GO:0009259	ribonucleotide metabolic process	408	-0.269585	-1.0677	0.25538	0.648005	0.598886	2525	tags=18%, list=18%, signal=16%	ENSG00000125356/ENSG00000061918/ENSG00000065989/ENSG00000188641/ENSG00000177465/ENSG00000103024/ENSG00000153823/ENSG00000119673/ENSG00000136881/ENSG00000009950/ENSG00000110921/ENSG00000206527/ENSG00000167588/ENSG00000178127/ENSG00000213465/ENSG00000188906/ENSG00000112299/ENSG00000089041/ENSG00000167508/ENSG00000228253/ENSG00000158828/ENSG00000154269/ENSG00000119139/ENSG00000142156/ENSG00000152402/ENSG00000198695/ENSG00000197977/ENSG00000119125/ENSG00000168209/ENSG00000068366/ENSG00000114166/ENSG00000179761/ENSG00000158825/ENSG00000184227/ENSG00000160326/ENSG00000002330/ENSG00000118402/ENSG00000176046/ENSG00000158125/ENSG00000167107/ENSG00000129993/ENSG00000165140/ENSG00000137331/ENSG00000160883/ENSG00000087494/ENSG00000138735/ENSG00000197601/ENSG00000164181/ENSG00000091262/ENSG00000205542/ENSG00000172497/ENSG00000108515/ENSG00000149124/ENSG00000119927/ENSG00000183549/ENSG00000005187/ENSG00000175567/ENSG00000164742/ENSG00000064763/ENSG00000173175/ENSG00000136872/ENSG00000134240/ENSG00000198075/ENSG00000143199/ENSG00000171408/ENSG00000197444/ENSG00000158571/ENSG00000145335/ENSG00000183747/ENSG00000143627/ENSG00000164398/ENSG00000151790/ENSG00000066813/ENSG00000120937/ENSG00000113231
GO:0097320	GO:0097320	plasma membrane tubulation	17	-0.483119	-1.16148	0.255537	0.648235	0.599099	17	tags=35%, list=0%, signal=35%	ENSG00000137942/ENSG00000100139/ENSG00000079805/ENSG00000024422/ENSG00000165912/ENSG00000206190
GO:0010896	GO:0010896	regulation of triglyceride catabolic process	13	-0.521596	-1.18198	0.255932	0.648862	0.599678	1813	tags=46%, list=13%, signal=40%	ENSG00000110245/ENSG00000177666/ENSG00000214456/ENSG00000234906/ENSG00000110244/ENSG00000105550
GO:0006783	GO:0006783	heme biosynthetic process	28	0.414416	1.16073	0.255981	0.648862	0.599678	3926	tags=57%, list=28%, signal=41%	ENSG00000023330/ENSG00000066926/ENSG00000101856/ENSG00000256269/ENSG00000080819/ENSG00000196517/ENSG00000165060/ENSG00000137210/ENSG00000014919/ENSG00000096092/ENSG00000136381/ENSG00000006695/ENSG00000135776/ENSG00000144659/ENSG00000188690/ENSG00000100104
GO:0042310	GO:0042310	vasoconstriction	51	-0.37667	-1.14445	0.255973	0.648862	0.599678	2274	tags=39%, list=16%, signal=33%	ENSG00000170214/ENSG00000127129/ENSG00000130234/ENSG00000130529/ENSG00000135744/ENSG00000107796/ENSG00000117480/ENSG00000087245/ENSG00000151617/ENSG00000148700/ENSG00000171564/ENSG00000171557/ENSG00000132326/ENSG00000171560/ENSG00000006638/ENSG00000073756/ENSG00000168398/ENSG00000144668/ENSG00000180914/ENSG00000183023
GO:0006538	GO:0006538	glutamate catabolic process	6	0.629334	1.23527	0.256471	0.649148	0.599942	327	tags=17%, list=2%, signal=16%	ENSG00000147576
GO:2000064	GO:2000064	regulation of cortisol biosynthetic process	6	-0.630424	-1.21786	0.256499	0.649148	0.599942	4245	tags=83%, list=30%, signal=59%	ENSG00000084093/ENSG00000050165/ENSG00000145214/ENSG00000049239/ENSG00000125845
GO:1904257	GO:1904257	zinc ion import into Golgi lumen	3	0.744952	1.21421	0.25641	0.649148	0.599942	3641	tags=100%, list=26%, signal=74%	ENSG00000152683/ENSG00000145740/ENSG00000162695
GO:0071377	GO:0071377	cellular response to glucagon stimulus	9	-0.578191	-1.20314	0.256324	0.649148	0.599942	1089	tags=56%, list=8%, signal=51%	ENSG00000130707/ENSG00000021826/ENSG00000105550/ENSG00000215644/ENSG00000124253
GO:0010814	GO:0010814	substance P catabolic process	3	-0.735698	-1.18189	0.256554	0.649148	0.599942	3774	tags=100%, list=26%, signal=74%	ENSG00000117298/ENSG00000196549
GO:0071839	GO:0071839	apoptotic process in bone marrow cell	3	-0.734973	-1.18072	0.256554	0.649148	0.599942	106	tags=67%, list=1%, signal=66%	ENSG00000171552/ENSG00000066468
GO:0009948	GO:0009948	anterior/posterior axis specification	30	-0.429179	-1.16653	0.256454	0.649148	0.599942	3641	tags=37%, list=26%, signal=27%	ENSG00000108379/ENSG00000140479/ENSG00000176788/ENSG00000157933/ENSG00000163251/ENSG00000198728/ENSG00000112658/ENSG00000135547/ENSG00000125378/ENSG00000147257/ENSG00000184937
GO:0010738	GO:0010738	regulation of protein kinase A signaling	14	-0.51063	-1.17281	0.256849	0.649562	0.600324	269	tags=36%, list=2%, signal=35%	ENSG00000131016/ENSG00000065989/ENSG00000188906/ENSG00000176907/ENSG00000160284
GO:0002478	GO:0002478	antigen processing and presentation of exogenous peptide antigen	28	-0.435917	-1.16646	0.256849	0.649562	0.600324	4710	tags=61%, list=33%, signal=41%	ENSG00000223865/ENSG00000231389/ENSG00000100600/ENSG00000174080/ENSG00000079805/ENSG00000166710/ENSG00000151690/ENSG00000206503/ENSG00000019582/ENSG00000216490/ENSG00000204592/ENSG00000204642/ENSG00000204257/ENSG00000163131/ENSG00000204287/ENSG00000158869/ENSG00000196188
GO:0007420	GO:0007420	brain development	494	-0.261774	-1.06003	0.256944	0.649636	0.600393	2943	tags=23%, list=21%, signal=19%	ENSG00000093010/ENSG00000104332/ENSG00000078808/ENSG00000176410/ENSG00000112658/ENSG00000063176/ENSG00000006459/ENSG00000170315/ENSG00000174804/ENSG00000150764/ENSG00000137267/ENSG00000108175/ENSG00000040608/ENSG00000128881/ENSG00000108819/ENSG00000177628/ENSG00000142798/ENSG00000146950/ENSG00000112139/ENSG00000127663/ENSG00000111678/ENSG00000150093/ENSG00000074047/ENSG00000076356/ENSG00000170482/ENSG00000085433/ENSG00000170558/ENSG00000072864/ENSG00000103449/ENSG00000167601/ENSG00000069535/ENSG00000182578/ENSG00000169855/ENSG00000132510/ENSG00000105464/ENSG00000266028/ENSG00000148798/ENSG00000157216/ENSG00000148400/ENSG00000187266/ENSG00000188906/ENSG00000110693/ENSG00000187498/ENSG00000277893/ENSG00000131759/ENSG00000182197/ENSG00000183044/ENSG00000159388/ENSG00000164741/ENSG00000179348/ENSG00000124766/ENSG00000275410/ENSG00000169896/ENSG00000054598/ENSG00000067836/ENSG00000107984/ENSG00000189056/ENSG00000138623/ENSG00000168209/ENSG00000110697/ENSG00000196576/ENSG00000204103/ENSG00000171943/ENSG00000168542/ENSG00000095397/ENSG00000189184/ENSG00000133083/ENSG00000137285/ENSG00000125378/ENSG00000168758/ENSG00000170075/ENSG00000134294/ENSG00000081479/ENSG00000128918/ENSG00000185924/ENSG00000118620/ENSG00000168389/ENSG00000146216/ENSG00000129682/ENSG00000110492/ENSG00000039068/ENSG00000066735/ENSG00000165795/ENSG00000099617/ENSG00000134245/ENSG00000163083/ENSG00000117707/ENSG00000122641/ENSG00000166165/ENSG00000115738/ENSG00000157240/ENSG00000130827/ENSG00000172201/ENSG00000144619/ENSG00000010810/ENSG00000143869/ENSG00000152582/ENSG00000174951/ENSG00000110436/ENSG00000125845/ENSG00000152977/ENSG00000250722/ENSG00000180914/ENSG00000184254/ENSG00000146938/ENSG00000167552/ENSG00000066468/ENSG00000172379/ENSG00000120093/ENSG00000167680/ENSG00000173406/ENSG00000106689/ENSG00000176020
GO:0071496	GO:0071496	cellular response to external stimulus	287	-0.282729	-1.0794	0.2571	0.649863	0.600603	3008	tags=26%, list=21%, signal=21%	ENSG00000125347/ENSG00000165861/ENSG00000093010/ENSG00000104332/ENSG00000112658/ENSG00000129226/ENSG00000005893/ENSG00000108819/ENSG00000158773/ENSG00000196998/ENSG00000141682/ENSG00000177628/ENSG00000103257/ENSG00000039523/ENSG00000105355/ENSG00000104964/ENSG00000103335/ENSG00000143387/ENSG00000170345/ENSG00000064666/ENSG00000080546/ENSG00000105698/ENSG00000158769/ENSG00000167601/ENSG00000162772/ENSG00000100151/ENSG00000009950/ENSG00000183087/ENSG00000090020/ENSG00000070540/ENSG00000141505/ENSG00000139540/ENSG00000100219/ENSG00000116044/ENSG00000188906/ENSG00000169174/ENSG00000089041/ENSG00000187554/ENSG00000249242/ENSG00000149212/ENSG00000164171/ENSG00000213445/ENSG00000114166/ENSG00000177169/ENSG00000158825/ENSG00000163545/ENSG00000185340/ENSG00000163631/ENSG00000141052/ENSG00000002330/ENSG00000101460/ENSG00000106991/ENSG00000134294/ENSG00000163874/ENSG00000012504/ENSG00000108821/ENSG00000124762/ENSG00000112561/ENSG00000168389/ENSG00000066735/ENSG00000134245/ENSG00000041982/ENSG00000215644/ENSG00000081237/ENSG00000163083/ENSG00000122641/ENSG00000175567/ENSG00000125735/ENSG00000073756/ENSG00000188338/ENSG00000110436/ENSG00000169184/ENSG00000162692/ENSG00000124253/ENSG00000170608
GO:0002709	GO:0002709	regulation of T cell mediated immunity	59	-0.365291	-1.12977	0.25729	0.650176	0.600892	3818	tags=44%, list=27%, signal=32%	ENSG00000166710/ENSG00000150782/ENSG00000213047/ENSG00000206503/ENSG00000079385/ENSG00000234745/ENSG00000163251/ENSG00000101665/ENSG00000118520/ENSG00000204592/ENSG00000204525/ENSG00000204642/ENSG00000110651/ENSG00000153029/ENSG00000073008/ENSG00000089041/ENSG00000158473/ENSG00000130529/ENSG00000130202/ENSG00000196843/ENSG00000204287/ENSG00000188372/ENSG00000117586/ENSG00000081237/ENSG00000123338/ENSG00000204305
GO:0006473	GO:0006473	protein acetylation	52	0.359401	1.13019	0.257611	0.650821	0.601489	2225	tags=25%, list=16%, signal=21%	ENSG00000171320/ENSG00000186868/ENSG00000136982/ENSG00000173418/ENSG00000166004/ENSG00000170264/ENSG00000128708/ENSG00000164134/ENSG00000121579/ENSG00000135372/ENSG00000111300/ENSG00000108773/ENSG00000137343
GO:0046688	GO:0046688	response to copper ion	26	-0.43801	-1.15261	0.257785	0.651095	0.601741	2431	tags=58%, list=17%, signal=48%	ENSG00000198804/ENSG00000099624/ENSG00000205358/ENSG00000125144/ENSG00000125148/ENSG00000198727/ENSG00000205364/ENSG00000169715/ENSG00000186318/ENSG00000116044/ENSG00000198417/ENSG00000101460/ENSG00000140465/ENSG00000145335/ENSG00000134013
GO:0042398	GO:0042398	cellular modified amino acid biosynthetic process	39	0.38105	1.13668	0.25814	0.651822	0.602414	1760	tags=23%, list=12%, signal=20%	ENSG00000151012/ENSG00000023909/ENSG00000129151/ENSG00000152952/ENSG00000143942/ENSG00000138363/ENSG00000156471/ENSG00000159131/ENSG00000178700
GO:1905867	GO:1905867	epididymis development	3	-0.734451	-1.17988	0.258427	0.652301	0.602857	401	tags=100%, list=3%, signal=97%	ENSG00000111679/ENSG00000169562
GO:0015849	GO:0015849	organic acid transport	235	-0.29256	-1.09095	0.258462	0.652301	0.602857	2879	tags=33%, list=20%, signal=27%	ENSG00000174327/ENSG00000100075/ENSG00000165025/ENSG00000107819/ENSG00000103257/ENSG00000119688/ENSG00000130304/ENSG00000119899/ENSG00000243279/ENSG00000174358/ENSG00000163393/ENSG00000175003/ENSG00000150093/ENSG00000170482/ENSG00000121270/ENSG00000111700/ENSG00000163959/ENSG00000147100/ENSG00000168679/ENSG00000136802/ENSG00000130234/ENSG00000107282/ENSG00000089041/ENSG00000103569/ENSG00000167703/ENSG00000197208/ENSG00000085563/ENSG00000139194/ENSG00000169507/ENSG00000186115/ENSG00000183044/ENSG00000153246/ENSG00000130203/ENSG00000138308/ENSG00000158296/ENSG00000188257/ENSG00000111181/ENSG00000152661/ENSG00000135124/ENSG00000159164/ENSG00000073350/ENSG00000139209/ENSG00000141526/ENSG00000134294/ENSG00000197119/ENSG00000081479/ENSG00000114115/ENSG00000135218/ENSG00000132326/ENSG00000138079/ENSG00000091262/ENSG00000187048/ENSG00000149742/ENSG00000168389/ENSG00000174640/ENSG00000143554/ENSG00000176463/ENSG00000005471/ENSG00000131910/ENSG00000172482/ENSG00000100652/ENSG00000175567/ENSG00000205560/ENSG00000073756/ENSG00000204681/ENSG00000188338/ENSG00000168398/ENSG00000121361/ENSG00000110436/ENSG00000117009/ENSG00000145335/ENSG00000137204/ENSG00000163586/ENSG00000148344/ENSG00000157103/ENSG00000141485/ENSG00000162383
GO:1903588	GO:1903588	negative regulation of blood vessel endothelial cell proliferation involved in sprouting angiogenesis	4	0.713735	1.23734	0.26	0.6532	0.603687	4087	tags=100%, list=29%, signal=71%	ENSG00000173269/ENSG00000114209/ENSG00000064300/ENSG00000137801
GO:0071716	GO:0071716	leukotriene transport	7	0.592885	1.22592	0.259953	0.6532	0.603687	1348	tags=43%, list=9%, signal=39%	ENSG00000103222/ENSG00000023839/ENSG00000125257
GO:1904293	GO:1904293	negative regulation of ERAD pathway	7	0.59187	1.22382	0.259953	0.6532	0.603687	2703	tags=43%, list=19%, signal=35%	ENSG00000178301/ENSG00000101557/ENSG00000155313
GO:0048484	GO:0048484	enteric nervous system development	5	0.65334	1.2207	0.259681	0.6532	0.603687	833	tags=40%, list=6%, signal=38%	ENSG00000136160/ENSG00000136630
GO:0001542	GO:0001542	ovulation from ovarian follicle	7	0.588779	1.21743	0.259953	0.6532	0.603687	711	tags=29%, list=5%, signal=27%	ENSG00000081051/ENSG00000154734
GO:0060137	GO:0060137	maternal process involved in parturition	5	-0.66046	-1.21446	0.259325	0.6532	0.603687	405	tags=40%, list=3%, signal=39%	ENSG00000140465/ENSG00000180914
GO:0070257	GO:0070257	positive regulation of mucus secretion	5	-0.659359	-1.21244	0.259325	0.6532	0.603687	2834	tags=80%, list=20%, signal=64%	ENSG00000146648/ENSG00000175591/ENSG00000171132/ENSG00000051523
GO:0051771	GO:0051771	negative regulation of nitric-oxide synthase biosynthetic process	3	0.743853	1.21242	0.260684	0.6532	0.603687	2076	tags=67%, list=15%, signal=57%	ENSG00000078401/ENSG00000084207
GO:0051552	GO:0051552	flavone metabolic process	4	-0.701373	-1.21069	0.259058	0.6532	0.603687	2130	tags=100%, list=15%, signal=85%	ENSG00000244122/ENSG00000241119/ENSG00000242515
GO:0090185	GO:0090185	negative regulation of kidney development	4	-0.700142	-1.20856	0.26087	0.6532	0.603687	1672	tags=50%, list=12%, signal=44%	ENSG00000275410/ENSG00000125378
GO:0007223	GO:0007223	Wnt signaling pathway, calcium modulating pathway	4	-0.699987	-1.20829	0.26087	0.6532	0.603687	4189	tags=75%, list=29%, signal=53%	ENSG00000087095/ENSG00000174804/ENSG00000107984
GO:1902746	GO:1902746	regulation of lens fiber cell differentiation	7	-0.605736	-1.20675	0.26087	0.6532	0.603687	2813	tags=43%, list=20%, signal=34%	ENSG00000136158/ENSG00000111276/ENSG00000188766
GO:0043102	GO:0043102	amino acid salvage	7	-0.605676	-1.20663	0.26087	0.6532	0.603687	77	tags=29%, list=1%, signal=28%	ENSG00000182551/ENSG00000145692
GO:0071265	GO:0071265	L-methionine biosynthetic process	7	-0.605676	-1.20663	0.26087	0.6532	0.603687	77	tags=29%, list=1%, signal=28%	ENSG00000182551/ENSG00000145692
GO:0071267	GO:0071267	L-methionine salvage	7	-0.605676	-1.20663	0.26087	0.6532	0.603687	77	tags=29%, list=1%, signal=28%	ENSG00000182551/ENSG00000145692
GO:0180010	GO:0180010	co-transcriptional mRNA 3'-end processing, cleavage and polyadenylation pathway	8	0.560194	1.19975	0.258907	0.6532	0.603687	6158	tags=88%, list=43%, signal=50%	ENSG00000144231/ENSG00000149016/ENSG00000119203/ENSG00000090060/ENSG00000165494/ENSG00000134371/ENSG00000160075
GO:0060009	GO:0060009	Sertoli cell development	10	-0.567495	-1.19893	0.260417	0.6532	0.603687	5033	tags=60%, list=35%, signal=39%	ENSG00000085224/ENSG00000115884/ENSG00000196924/ENSG00000143545/ENSG00000054267/ENSG00000032219
GO:0002076	GO:0002076	osteoblast development	11	-0.540006	-1.17883	0.260345	0.6532	0.603687	1059	tags=45%, list=7%, signal=42%	ENSG00000160801/ENSG00000074047/ENSG00000130522/ENSG00000087494/ENSG00000087085
GO:0090716	GO:0090716	adaptive immune memory response	3	-0.733654	-1.1786	0.2603	0.6532	0.603687	2457	tags=67%, list=17%, signal=55%	ENSG00000110651/ENSG00000157873
GO:1904538	GO:1904538	regulation of glycolytic process through fructose-6-phosphate	3	-0.733511	-1.17837	0.2603	0.6532	0.603687	235	tags=67%, list=2%, signal=66%	ENSG00000072062/ENSG00000158571
GO:1904539	GO:1904539	negative regulation of glycolytic process through fructose-6-phosphate	3	-0.733511	-1.17837	0.2603	0.6532	0.603687	235	tags=67%, list=2%, signal=66%	ENSG00000072062/ENSG00000158571
GO:0055093	GO:0055093	response to hyperoxia	18	-0.482723	-1.1749	0.259762	0.6532	0.603687	3729	tags=56%, list=26%, signal=41%	ENSG00000198899/ENSG00000198727/ENSG00000184470/ENSG00000105974/ENSG00000291237/ENSG00000103257/ENSG00000087245/ENSG00000108821/ENSG00000124762/ENSG00000140465
GO:0097484	GO:0097484	dendrite extension	19	-0.473415	-1.16405	0.260204	0.6532	0.603687	2865	tags=26%, list=20%, signal=21%	ENSG00000112290/ENSG00000103528/ENSG00000055163/ENSG00000185345/ENSG00000067715
GO:0071731	GO:0071731	response to nitric oxide	14	0.482601	1.16318	0.260766	0.6532	0.603687	498	tags=14%, list=3%, signal=14%	ENSG00000145386/ENSG00000136810
GO:0046827	GO:0046827	positive regulation of protein export from nucleus	17	0.465349	1.16126	0.260241	0.6532	0.603687	2521	tags=29%, list=18%, signal=24%	ENSG00000175793/ENSG00000132953/ENSG00000136938/ENSG00000151929/ENSG00000135679
GO:0032615	GO:0032615	interleukin-12 production	37	-0.408694	-1.16033	0.25913	0.6532	0.603687	1193	tags=41%, list=8%, signal=37%	ENSG00000105639/ENSG00000164342/ENSG00000234745/ENSG00000125347/ENSG00000165025/ENSG00000197943/ENSG00000102575/ENSG00000162511/ENSG00000185386/ENSG00000135218/ENSG00000110492/ENSG00000117586/ENSG00000128604/ENSG00000168961/ENSG00000204305
GO:0032655	GO:0032655	regulation of interleukin-12 production	37	-0.408694	-1.16033	0.25913	0.6532	0.603687	1193	tags=41%, list=8%, signal=37%	ENSG00000105639/ENSG00000164342/ENSG00000234745/ENSG00000125347/ENSG00000165025/ENSG00000197943/ENSG00000102575/ENSG00000162511/ENSG00000185386/ENSG00000135218/ENSG00000110492/ENSG00000117586/ENSG00000128604/ENSG00000168961/ENSG00000204305
GO:0036336	GO:0036336	dendritic cell migration	16	0.467972	1.1556	0.260341	0.6532	0.603687	1220	tags=25%, list=9%, signal=23%	ENSG00000112486/ENSG00000163823/ENSG00000105851/ENSG00000108561
GO:0030514	GO:0030514	negative regulation of BMP signaling pathway	42	-0.396571	-1.15406	0.260417	0.6532	0.603687	3647	tags=48%, list=26%, signal=36%	ENSG00000090539/ENSG00000158747/ENSG00000157933/ENSG00000095739/ENSG00000101665/ENSG00000136603/ENSG00000104332/ENSG00000180875/ENSG00000148400/ENSG00000126106/ENSG00000107984/ENSG00000168509/ENSG00000166147/ENSG00000081479/ENSG00000123610/ENSG00000187045/ENSG00000070404/ENSG00000137834/ENSG00000157240/ENSG00000164619
GO:0035909	GO:0035909	aorta morphogenesis	26	-0.437281	-1.1507	0.259516	0.6532	0.603687	2001	tags=69%, list=14%, signal=60%	ENSG00000108784/ENSG00000107779/ENSG00000101384/ENSG00000065534/ENSG00000114315/ENSG00000123384/ENSG00000112658/ENSG00000135547/ENSG00000148400/ENSG00000092969/ENSG00000124766/ENSG00000163638/ENSG00000168542/ENSG00000113721/ENSG00000106991/ENSG00000172638/ENSG00000141756/ENSG00000117707
GO:0007612	GO:0007612	learning	94	-0.336507	-1.11765	0.260434	0.6532	0.603687	1698	tags=20%, list=12%, signal=18%	ENSG00000159388/ENSG00000107984/ENSG00000189056/ENSG00000021645/ENSG00000106236/ENSG00000185345/ENSG00000132718/ENSG00000114200/ENSG00000129682/ENSG00000073756/ENSG00000166349/ENSG00000010810/ENSG00000103034/ENSG00000131094/ENSG00000137868/ENSG00000146938/ENSG00000157103/ENSG00000167552/ENSG00000113231
GO:0010586	GO:0010586	miRNA metabolic process	92	-0.335301	-1.10709	0.260943	0.653217	0.603703	3665	tags=34%, list=26%, signal=25%	ENSG00000121274/ENSG00000131408/ENSG00000105329/ENSG00000103363/ENSG00000072310/ENSG00000186666/ENSG00000147862/ENSG00000112715/ENSG00000129514/ENSG00000112658/ENSG00000134698/ENSG00000170345/ENSG00000251562/ENSG00000214655/ENSG00000168874/ENSG00000092969/ENSG00000100968/ENSG00000131759/ENSG00000179348/ENSG00000120738/ENSG00000135744/ENSG00000196588/ENSG00000141052/ENSG00000141448/ENSG00000125378/ENSG00000163874/ENSG00000137834/ENSG00000100311/ENSG00000091831/ENSG00000125845/ENSG00000184937
GO:0050774	GO:0050774	negative regulation of dendrite morphogenesis	6	-0.62866	-1.21445	0.261698	0.653305	0.603784	1827	tags=67%, list=13%, signal=58%	ENSG00000114745/ENSG00000128245/ENSG00000100968/ENSG00000072315
GO:0034285	GO:0034285	response to disaccharide	6	-0.628147	-1.21346	0.261698	0.653305	0.603784	1092	tags=83%, list=8%, signal=77%	ENSG00000108784/ENSG00000138030/ENSG00000012061/ENSG00000100344/ENSG00000157103
GO:0006685	GO:0006685	sphingomyelin catabolic process	6	-0.627207	-1.21164	0.261698	0.653305	0.603784	3636	tags=50%, list=25%, signal=37%	ENSG00000182156/ENSG00000166311/ENSG00000130768
GO:0000255	GO:0000255	allantoin metabolic process	6	-0.626995	-1.21124	0.261698	0.653305	0.603784	1533	tags=50%, list=11%, signal=45%	ENSG00000125458/ENSG00000119125/ENSG00000158125
GO:1990535	GO:1990535	neuron projection maintenance	9	0.542526	1.18843	0.261614	0.653305	0.603784	28	tags=11%, list=0%, signal=11%	ENSG00000166963
GO:0051547	GO:0051547	regulation of keratinocyte migration	12	-0.527836	-1.17687	0.261905	0.653305	0.603784	4744	tags=67%, list=33%, signal=45%	ENSG00000165527/ENSG00000171862/ENSG00000144711/ENSG00000113070/ENSG00000100985/ENSG00000095203/ENSG00000170961/ENSG00000261150
GO:0021859	GO:0021859	pyramidal neuron differentiation	12	-0.527099	-1.17523	0.261905	0.653305	0.603784	513	tags=42%, list=4%, signal=40%	ENSG00000108175/ENSG00000177628/ENSG00000130827/ENSG00000167552/ENSG00000066468
GO:0071378	GO:0071378	cellular response to growth hormone stimulus	20	-0.47333	-1.1751	0.261246	0.653305	0.603784	2485	tags=25%, list=17%, signal=21%	ENSG00000166888/ENSG00000126561/ENSG00000130513/ENSG00000120833/ENSG00000112964
GO:0045109	GO:0045109	intermediate filament organization	25	-0.442082	-1.15576	0.261905	0.653305	0.603784	3349	tags=56%, list=23%, signal=43%	ENSG00000170442/ENSG00000096696/ENSG00000105993/ENSG00000186832/ENSG00000171159/ENSG00000148798/ENSG00000135480/ENSG00000114796/ENSG00000026025/ENSG00000171345/ENSG00000261150/ENSG00000167767/ENSG00000175084/ENSG00000108244
GO:0007193	GO:0007193	adenylate cyclase-inhibiting G protein-coupled receptor signaling pathway	33	0.394987	1.13862	0.261792	0.653305	0.603784	1081	tags=27%, list=8%, signal=25%	ENSG00000099864/ENSG00000186642/ENSG00000180616/ENSG00000198121/ENSG00000213694/ENSG00000121281/ENSG00000078401/ENSG00000259207/ENSG00000136928
GO:0060612	GO:0060612	adipose tissue development	48	-0.37898	-1.13071	0.261324	0.653305	0.603784	2002	tags=19%, list=14%, signal=16%	ENSG00000100219/ENSG00000142156/ENSG00000130529/ENSG00000105204/ENSG00000012504/ENSG00000198832/ENSG00000150347/ENSG00000134240/ENSG00000143365
GO:0034103	GO:0034103	regulation of tissue remodeling	56	-0.370849	-1.12968	0.261324	0.653305	0.603784	3042	tags=41%, list=21%, signal=32%	ENSG00000136235/ENSG00000116678/ENSG00000104332/ENSG00000165025/ENSG00000135926/ENSG00000101439/ENSG00000118503/ENSG00000173264/ENSG00000182578/ENSG00000089041/ENSG00000077585/ENSG00000159216/ENSG00000168056/ENSG00000091513/ENSG00000152661/ENSG00000168918/ENSG00000162733/ENSG00000164761/ENSG00000110492/ENSG00000113905/ENSG00000105697/ENSG00000164107/ENSG00000011347
GO:0021766	GO:0021766	hippocampus development	66	-0.356739	-1.12088	0.261092	0.653305	0.603784	755	tags=15%, list=5%, signal=14%	ENSG00000168389/ENSG00000129682/ENSG00000110492/ENSG00000117707/ENSG00000130827/ENSG00000172201/ENSG00000152977/ENSG00000167552/ENSG00000167680/ENSG00000173406
GO:0035265	GO:0035265	organ growth	120	-0.32363	-1.10279	0.261824	0.653305	0.603784	2001	tags=21%, list=14%, signal=18%	ENSG00000148400/ENSG00000092969/ENSG00000113645/ENSG00000138207/ENSG00000131759/ENSG00000182197/ENSG00000159216/ENSG00000054598/ENSG00000181690/ENSG00000164442/ENSG00000164532/ENSG00000141448/ENSG00000185386/ENSG00000167244/ENSG00000162733/ENSG00000068078/ENSG00000154556/ENSG00000187955/ENSG00000117707/ENSG00000091831/ENSG00000103034/ENSG00000146938/ENSG00000066468/ENSG00000172819/ENSG00000184937
GO:1902065	GO:1902065	response to L-glutamate	11	-0.537641	-1.17366	0.262069	0.65355	0.60401	432	tags=27%, list=3%, signal=26%	ENSG00000105464/ENSG00000010810/ENSG00000167552
GO:0071372	GO:0071372	cellular response to follicle-stimulating hormone stimulus	7	0.587892	1.2156	0.262295	0.653783	0.604226	810	tags=43%, list=6%, signal=40%	ENSG00000023909/ENSG00000184349/ENSG00000078401
GO:0048290	GO:0048290	isotype switching to IgA isotypes	7	0.587112	1.21398	0.262295	0.653783	0.604226	92	tags=14%, list=1%, signal=14%	ENSG00000112486
GO:1905774	GO:1905774	regulation of DNA helicase activity	3	0.743088	1.21117	0.262821	0.653832	0.604271	2583	tags=67%, list=18%, signal=55%	ENSG00000145736/ENSG00000128513
GO:0003057	GO:0003057	regulation of the force of heart contraction by chemical signal	5	-0.657019	-1.20813	0.262877	0.653832	0.604271	3041	tags=80%, list=21%, signal=63%	ENSG00000173020/ENSG00000120907/ENSG00000105974/ENSG00000127129
GO:0002604	GO:0002604	regulation of dendritic cell antigen processing and presentation	5	-0.656644	-1.20744	0.262877	0.653832	0.604271	3456	tags=60%, list=24%, signal=45%	ENSG00000019582/ENSG00000129226/ENSG00000127951
GO:0035509	GO:0035509	negative regulation of myosin-light-chain-phosphatase activity	4	-0.698966	-1.20653	0.262681	0.653832	0.604271	447	tags=50%, list=3%, signal=48%	ENSG00000067900/ENSG00000123338
GO:0046415	GO:0046415	urate metabolic process	10	0.522454	1.185	0.262911	0.653832	0.604271	758	tags=30%, list=5%, signal=28%	ENSG00000084734/ENSG00000165449/ENSG00000118777
GO:0071472	GO:0071472	cellular response to salt stress	13	-0.520025	-1.17841	0.262712	0.653832	0.604271	2388	tags=46%, list=17%, signal=38%	ENSG00000125648/ENSG00000115468/ENSG00000165140/ENSG00000092529/ENSG00000124253/ENSG00000111199
GO:0070341	GO:0070341	fat cell proliferation	10	0.516703	1.17196	0.262911	0.653832	0.604271	1082	tags=30%, list=8%, signal=28%	ENSG00000101412/ENSG00000161011/ENSG00000112242
GO:0035810	GO:0035810	positive regulation of urine volume	10	0.5164	1.17127	0.262911	0.653832	0.604271	810	tags=30%, list=6%, signal=28%	ENSG00000136160/ENSG00000128271/ENSG00000078401
GO:0032205	GO:0032205	negative regulation of telomere maintenance	36	0.382518	1.13232	0.262911	0.653832	0.604271	4456	tags=50%, list=31%, signal=34%	ENSG00000140451/ENSG00000197122/ENSG00000254093/ENSG00000188827/ENSG00000135372/ENSG00000130119/ENSG00000104320/ENSG00000128513/ENSG00000113522/ENSG00000143799/ENSG00000172795/ENSG00000135486/ENSG00000092199/ENSG00000258366/ENSG00000132207/ENSG00000132604/ENSG00000153187/ENSG00000173273
GO:1900426	GO:1900426	positive regulation of defense response to bacterium	8	-0.583466	-1.18744	0.263339	0.654302	0.604706	2005	tags=50%, list=14%, signal=43%	ENSG00000030582/ENSG00000051523/ENSG00000132205/ENSG00000096088
GO:1902547	GO:1902547	regulation of cellular response to vascular endothelial growth factor stimulus	21	0.43105	1.14807	0.263285	0.654302	0.604706	312	tags=14%, list=2%, signal=14%	ENSG00000151388/ENSG00000020181/ENSG00000184489
GO:0006110	GO:0006110	regulation of glycolytic process	44	-0.386792	-1.13537	0.263432	0.654302	0.604706	2290	tags=27%, list=16%, signal=23%	ENSG00000009950/ENSG00000167588/ENSG00000213465/ENSG00000089041/ENSG00000168209/ENSG00000114166/ENSG00000160326/ENSG00000176046/ENSG00000129993/ENSG00000165140/ENSG00000137331/ENSG00000158571
GO:0030811	GO:0030811	regulation of nucleotide catabolic process	44	-0.386792	-1.13537	0.263432	0.654302	0.604706	2290	tags=27%, list=16%, signal=23%	ENSG00000009950/ENSG00000167588/ENSG00000213465/ENSG00000089041/ENSG00000168209/ENSG00000114166/ENSG00000160326/ENSG00000176046/ENSG00000129993/ENSG00000165140/ENSG00000137331/ENSG00000158571
GO:0033121	GO:0033121	regulation of purine nucleotide catabolic process	44	-0.386792	-1.13537	0.263432	0.654302	0.604706	2290	tags=27%, list=16%, signal=23%	ENSG00000009950/ENSG00000167588/ENSG00000213465/ENSG00000089041/ENSG00000168209/ENSG00000114166/ENSG00000160326/ENSG00000176046/ENSG00000129993/ENSG00000165140/ENSG00000137331/ENSG00000158571
GO:0030238	GO:0030238	male sex determination	6	0.624473	1.22573	0.263529	0.654329	0.60473	2831	tags=50%, list=20%, signal=40%	ENSG00000100625/ENSG00000171105/ENSG00000169083
GO:0002732	GO:0002732	positive regulation of dendritic cell cytokine production	8	0.556844	1.19257	0.263658	0.654329	0.60473	1274	tags=25%, list=9%, signal=23%	ENSG00000243414/ENSG00000165732
GO:0051923	GO:0051923	sulfation	15	0.46862	1.15317	0.263658	0.654329	0.60473	881	tags=27%, list=6%, signal=25%	ENSG00000197165/ENSG00000196502/ENSG00000109193/ENSG00000261052
GO:0071695	GO:0071695	anatomical structure maturation	164	0.286014	1.08063	0.263708	0.654329	0.60473	991	tags=13%, list=7%, signal=12%	ENSG00000151388/ENSG00000136160/ENSG00000112486/ENSG00000085662/ENSG00000091129/ENSG00000118193/ENSG00000166923/ENSG00000139618/ENSG00000154040/ENSG00000106004/ENSG00000071539/ENSG00000160211/ENSG00000179598/ENSG00000162722/ENSG00000017427/ENSG00000118276/ENSG00000101311/ENSG00000078401/ENSG00000077782/ENSG00000130427/ENSG00000139734
GO:0045329	GO:0045329	carnitine biosynthetic process	4	0.712021	1.23437	0.264444	0.65496	0.605313	403	tags=25%, list=3%, signal=24%	ENSG00000129151
GO:1905749	GO:1905749	regulation of endosome to plasma membrane protein transport	4	0.711293	1.23311	0.264444	0.65496	0.605313	3466	tags=50%, list=24%, signal=38%	ENSG00000006740/ENSG00000161835
GO:0071468	GO:0071468	cellular response to acidic pH	7	-0.605096	-1.20548	0.264348	0.65496	0.605313	3646	tags=71%, list=26%, signal=53%	ENSG00000135631/ENSG00000187446/ENSG00000185236/ENSG00000090020/ENSG00000162572
GO:0061091	GO:0061091	regulation of phospholipid translocation	4	-0.697212	-1.2035	0.264493	0.65496	0.605313	611	tags=50%, list=4%, signal=48%	ENSG00000112697/ENSG00000005471
GO:0006590	GO:0006590	thyroid hormone generation	13	-0.518956	-1.17599	0.264407	0.65496	0.605313	549	tags=38%, list=4%, signal=37%	ENSG00000143387/ENSG00000147100/ENSG00000137857/ENSG00000140274/ENSG00000140279
GO:1904031	GO:1904031	positive regulation of cyclin-dependent protein kinase activity	13	-0.518771	-1.17557	0.264407	0.65496	0.605313	750	tags=23%, list=5%, signal=22%	ENSG00000146216/ENSG00000117707/ENSG00000118971
GO:0065001	GO:0065001	specification of axis polarity	3	-0.731477	-1.17511	0.264045	0.65496	0.605313	936	tags=100%, list=7%, signal=93%	ENSG00000135541/ENSG00000183337
GO:0010559	GO:0010559	regulation of glycoprotein biosynthetic process	34	0.389252	1.13665	0.264368	0.65496	0.605313	1871	tags=18%, list=13%, signal=15%	ENSG00000103154/ENSG00000017427/ENSG00000186198/ENSG00000164136/ENSG00000275700/ENSG00000171791
GO:0002016	GO:0002016	regulation of blood volume by renin-angiotensin	5	-0.656352	-1.20691	0.264654	0.655159	0.605497	3774	tags=100%, list=26%, signal=74%	ENSG00000071242/ENSG00000159640/ENSG00000130234/ENSG00000135744
GO:0097494	GO:0097494	regulation of vesicle size	20	-0.470066	-1.16699	0.264706	0.655159	0.605497	3488	tags=35%, list=24%, signal=26%	ENSG00000254901/ENSG00000100599/ENSG00000143553/ENSG00000169213/ENSG00000165714/ENSG00000196544/ENSG00000167705
GO:0001738	GO:0001738	morphogenesis of a polarized epithelium	48	-0.378171	-1.1283	0.264808	0.655248	0.60558	4263	tags=44%, list=30%, signal=31%	ENSG00000112655/ENSG00000071127/ENSG00000161202/ENSG00000130702/ENSG00000148219/ENSG00000075275/ENSG00000083857/ENSG00000075624/ENSG00000104332/ENSG00000184009/ENSG00000010361/ENSG00000082458/ENSG00000076826/ENSG00000180340/ENSG00000100092/ENSG00000186193/ENSG00000143951/ENSG00000144061/ENSG00000157240/ENSG00000170927/ENSG00000164932
GO:0090184	GO:0090184	positive regulation of kidney development	4	0.711055	1.2327	0.266667	0.655389	0.60571	669	tags=25%, list=5%, signal=24%	ENSG00000136997
GO:0018216	GO:0018216	peptidyl-arginine methylation	5	0.648927	1.21245	0.266515	0.655389	0.60571	5012	tags=100%, list=35%, signal=65%	ENSG00000100462/ENSG00000126457/ENSG00000132600/ENSG00000003509/ENSG00000198890
GO:0099152	GO:0099152	regulation of neurotransmitter receptor transport, endosome to postsynaptic membrane	3	0.742834	1.21076	0.264957	0.655389	0.60571	3466	tags=67%, list=24%, signal=50%	ENSG00000006740/ENSG00000161835
GO:0003357	GO:0003357	noradrenergic neuron differentiation	6	-0.625524	-1.2084	0.266898	0.655389	0.60571	1680	tags=50%, list=12%, signal=44%	ENSG00000124766/ENSG00000151617/ENSG00000164107
GO:0003253	GO:0003253	cardiac neural crest cell migration involved in outflow tract morphogenesis	6	-0.625478	-1.20831	0.266898	0.655389	0.60571	1485	tags=50%, list=10%, signal=45%	ENSG00000151617/ENSG00000125378/ENSG00000164107
GO:1905247	GO:1905247	positive regulation of aspartic-type peptidase activity	6	-0.625229	-1.20782	0.266898	0.655389	0.60571	2005	tags=50%, list=14%, signal=43%	ENSG00000030582/ENSG00000169242/ENSG00000204305
GO:1903596	GO:1903596	regulation of gap junction assembly	7	-0.604894	-1.20507	0.266087	0.655389	0.60571	3774	tags=86%, list=26%, signal=63%	ENSG00000159640/ENSG00000105974/ENSG00000130234/ENSG00000135744/ENSG00000171476/ENSG00000134817
GO:0072131	GO:0072131	kidney mesenchyme morphogenesis	3	0.739171	1.20479	0.267094	0.655389	0.60571	669	tags=33%, list=5%, signal=32%	ENSG00000136997
GO:0072133	GO:0072133	metanephric mesenchyme morphogenesis	3	0.739171	1.20479	0.267094	0.655389	0.60571	669	tags=33%, list=5%, signal=32%	ENSG00000136997
GO:0061073	GO:0061073	ciliary body morphogenesis	3	0.738797	1.20418	0.267094	0.655389	0.60571	476	tags=33%, list=3%, signal=32%	ENSG00000182704
GO:0071630	GO:0071630	nuclear protein quality control by the ubiquitin-proteasome system	3	0.738432	1.20359	0.267094	0.655389	0.60571	3734	tags=100%, list=26%, signal=74%	ENSG00000135334/ENSG00000036257/ENSG00000174010
GO:0048625	GO:0048625	myoblast fate commitment	4	-0.696698	-1.20262	0.266304	0.655389	0.60571	4331	tags=100%, list=30%, signal=70%	ENSG00000148737/ENSG00000116016/ENSG00000150093
GO:0019556	GO:0019556	histidine catabolic process to glutamate and formamide	4	-0.696487	-1.20225	0.266304	0.655389	0.60571	4334	tags=100%, list=30%, signal=70%	ENSG00000084110/ENSG00000160282/ENSG00000139344
GO:0019557	GO:0019557	histidine catabolic process to glutamate and formate	4	-0.696487	-1.20225	0.266304	0.655389	0.60571	4334	tags=100%, list=30%, signal=70%	ENSG00000084110/ENSG00000160282/ENSG00000139344
GO:0043606	GO:0043606	formamide metabolic process	4	-0.696487	-1.20225	0.266304	0.655389	0.60571	4334	tags=100%, list=30%, signal=70%	ENSG00000084110/ENSG00000160282/ENSG00000139344
GO:0032836	GO:0032836	glomerular basement membrane development	10	-0.566057	-1.19589	0.265625	0.655389	0.60571	1795	tags=30%, list=13%, signal=26%	ENSG00000182197/ENSG00000172037/ENSG00000184937
GO:0071639	GO:0071639	positive regulation of monocyte chemotactic protein-1 production	8	-0.582147	-1.18475	0.266781	0.655389	0.60571	472	tags=62%, list=3%, signal=60%	ENSG00000165025/ENSG00000089127/ENSG00000168961/ENSG00000204305/ENSG00000111199
GO:0010763	GO:0010763	positive regulation of fibroblast migration	13	-0.51785	-1.17349	0.266102	0.655389	0.60571	3438	tags=54%, list=24%, signal=41%	ENSG00000105329/ENSG00000158856/ENSG00000171132/ENSG00000131016/ENSG00000150093/ENSG00000107796/ENSG00000162733
GO:0002716	GO:0002716	negative regulation of natural killer cell mediated immunity	13	-0.515255	-1.16761	0.266102	0.655389	0.60571	3531	tags=62%, list=25%, signal=46%	ENSG00000127554/ENSG00000206503/ENSG00000079385/ENSG00000105329/ENSG00000234745/ENSG00000204592/ENSG00000204642/ENSG00000168961
GO:0045953	GO:0045953	negative regulation of natural killer cell mediated cytotoxicity	13	-0.515255	-1.16761	0.266102	0.655389	0.60571	3531	tags=62%, list=25%, signal=46%	ENSG00000127554/ENSG00000206503/ENSG00000079385/ENSG00000105329/ENSG00000234745/ENSG00000204592/ENSG00000204642/ENSG00000168961
GO:0030214	GO:0030214	hyaluronan catabolic process	13	0.495208	1.16627	0.26699	0.655389	0.60571	181	tags=15%, list=1%, signal=15%	ENSG00000133800/ENSG00000072571
GO:0048246	GO:0048246	macrophage chemotaxis	27	-0.43885	-1.1653	0.265976	0.655389	0.60571	2247	tags=37%, list=16%, signal=31%	ENSG00000182578/ENSG00000127129/ENSG00000120899/ENSG00000106538/ENSG00000087245/ENSG00000106804/ENSG00000173432/ENSG00000110492/ENSG00000108691/ENSG00000111199
GO:1903715	GO:1903715	regulation of aerobic respiration	28	-0.431566	-1.15481	0.267123	0.655389	0.60571	2388	tags=29%, list=17%, signal=24%	ENSG00000125648/ENSG00000009950/ENSG00000213465/ENSG00000158828/ENSG00000176046/ENSG00000129993/ENSG00000145335/ENSG00000111199
GO:0003081	GO:0003081	regulation of systemic arterial blood pressure by renin-angiotensin	17	0.462611	1.15443	0.26506	0.655389	0.60571	1126	tags=18%, list=8%, signal=16%	ENSG00000136160/ENSG00000198829/ENSG00000099139
GO:0071624	GO:0071624	positive regulation of granulocyte chemotaxis	17	-0.47836	-1.15004	0.265758	0.655389	0.60571	2386	tags=35%, list=17%, signal=29%	ENSG00000183049/ENSG00000128340/ENSG00000129988/ENSG00000110492/ENSG00000123338/ENSG00000035664
GO:0048384	GO:0048384	retinoic acid receptor signaling pathway	25	0.416113	1.14938	0.2657	0.655389	0.60571	344	tags=12%, list=2%, signal=12%	ENSG00000003137/ENSG00000221926/ENSG00000196139
GO:0032211	GO:0032211	negative regulation of telomere maintenance via telomerase	21	0.427723	1.13921	0.2657	0.655389	0.60571	4290	tags=52%, list=30%, signal=37%	ENSG00000140451/ENSG00000197122/ENSG00000254093/ENSG00000135372/ENSG00000130119/ENSG00000128513/ENSG00000172795/ENSG00000135486/ENSG00000092199/ENSG00000132604/ENSG00000153187
GO:0009167	GO:0009167	purine ribonucleoside monophosphate metabolic process	37	0.379095	1.12539	0.266979	0.655389	0.60571	2807	tags=43%, list=20%, signal=35%	ENSG00000128059/ENSG00000138363/ENSG00000128050/ENSG00000198286/ENSG00000150672/ENSG00000159131/ENSG00000163655/ENSG00000135318/ENSG00000239900/ENSG00000178035/ENSG00000162433/ENSG00000004455/ENSG00000178921/ENSG00000165704/ENSG00000035687/ENSG00000075711
GO:0014033	GO:0014033	neural crest cell differentiation	63	-0.358133	-1.12312	0.266892	0.655389	0.60571	1795	tags=25%, list=13%, signal=22%	ENSG00000182197/ENSG00000054598/ENSG00000138623/ENSG00000095539/ENSG00000151617/ENSG00000090776/ENSG00000164442/ENSG00000125378/ENSG00000168758/ENSG00000128918/ENSG00000143434/ENSG00000171119/ENSG00000164107/ENSG00000012171/ENSG00000010319/ENSG00000167680
GO:0060972	GO:0060972	left/right pattern formation	94	-0.333739	-1.10846	0.267112	0.655389	0.60571	2424	tags=20%, list=17%, signal=17%	ENSG00000163501/ENSG00000103226/ENSG00000105877/ENSG00000203883/ENSG00000148400/ENSG00000152661/ENSG00000164442/ENSG00000133816/ENSG00000146350/ENSG00000164532/ENSG00000106991/ENSG00000134817/ENSG00000122870/ENSG00000160345/ENSG00000154099/ENSG00000151023/ENSG00000164107/ENSG00000103034/ENSG00000129295
GO:0046661	GO:0046661	male sex differentiation	112	-0.324128	-1.10354	0.265139	0.655389	0.60571	1912	tags=20%, list=13%, signal=17%	ENSG00000277893/ENSG00000092969/ENSG00000131759/ENSG00000152661/ENSG00000164442/ENSG00000141448/ENSG00000176046/ENSG00000141449/ENSG00000013619/ENSG00000032219/ENSG00000081479/ENSG00000150347/ENSG00000134245/ENSG00000118526/ENSG00000163083/ENSG00000121858/ENSG00000122641/ENSG00000091831/ENSG00000100918/ENSG00000129295/ENSG00000134853/ENSG00000184937
GO:0007548	GO:0007548	sex differentiation	184	-0.302169	-1.08975	0.265079	0.655389	0.60571	1912	tags=19%, list=13%, signal=17%	ENSG00000277893/ENSG00000092969/ENSG00000138207/ENSG00000131759/ENSG00000054598/ENSG00000087245/ENSG00000152661/ENSG00000164442/ENSG00000141448/ENSG00000176046/ENSG00000141449/ENSG00000013619/ENSG00000032219/ENSG00000081479/ENSG00000214274/ENSG00000123610/ENSG00000188372/ENSG00000175899/ENSG00000150347/ENSG00000134245/ENSG00000118526/ENSG00000163083/ENSG00000121858/ENSG00000122641/ENSG00000128052/ENSG00000091831/ENSG00000124882/ENSG00000054356/ENSG00000106003/ENSG00000100918/ENSG00000129295/ENSG00000134853/ENSG00000137868/ENSG00000163661/ENSG00000184937
GO:0050817	GO:0050817	coagulation	185	-0.300973	-1.08835	0.265403	0.655389	0.60571	3266	tags=39%, list=23%, signal=30%	ENSG00000276850/ENSG00000167397/ENSG00000001561/ENSG00000075624/ENSG00000101076/ENSG00000115718/ENSG00000185010/ENSG00000158856/ENSG00000166333/ENSG00000149131/ENSG00000105974/ENSG00000112658/ENSG00000165025/ENSG00000158773/ENSG00000117601/ENSG00000010278/ENSG00000184009/ENSG00000197943/ENSG00000091583/ENSG00000105825/ENSG00000184500/ENSG00000158769/ENSG00000197249/ENSG00000131187/ENSG00000167601/ENSG00000183087/ENSG00000106366/ENSG00000265190/ENSG00000116044/ENSG00000115486/ENSG00000100605/ENSG00000057593/ENSG00000186115/ENSG00000164171/ENSG00000123843/ENSG00000109758/ENSG00000130203/ENSG00000178726/ENSG00000122861/ENSG00000159176/ENSG00000197461/ENSG00000167711/ENSG00000168542/ENSG00000101335/ENSG00000054179/ENSG00000171564/ENSG00000099937/ENSG00000132205/ENSG00000080618/ENSG00000171557/ENSG00000173432/ENSG00000135218/ENSG00000171560/ENSG00000122194/ENSG00000158869/ENSG00000113905/ENSG00000113889/ENSG00000140093/ENSG00000088926/ENSG00000106211/ENSG00000109072/ENSG00000126218/ENSG00000126231/ENSG00000006638/ENSG00000100311/ENSG00000065357/ENSG00000164344/ENSG00000244734/ENSG00000115956/ENSG00000173918/ENSG00000134853/ENSG00000104368
GO:0009913	GO:0009913	epidermal cell differentiation	119	0.297614	1.07148	0.26601	0.655389	0.60571	956	tags=13%, list=7%, signal=12%	ENSG00000003137/ENSG00000125780/ENSG00000221926/ENSG00000156535/ENSG00000175793/ENSG00000196139/ENSG00000197063/ENSG00000181291/ENSG00000110723/ENSG00000129116/ENSG00000079999/ENSG00000105928/ENSG00000042781/ENSG00000089847/ENSG00000077782
GO:1903573	GO:1903573	negative regulation of response to endoplasmic reticulum stress	42	-0.390714	-1.13702	0.267361	0.655809	0.606098	5454	tags=52%, list=38%, signal=32%	ENSG00000178719/ENSG00000131871/ENSG00000162191/ENSG00000087074/ENSG00000139644/ENSG00000198171/ENSG00000071051/ENSG00000149428/ENSG00000120885/ENSG00000044574/ENSG00000131408/ENSG00000064687/ENSG00000162298/ENSG00000171552/ENSG00000107175/ENSG00000025434/ENSG00000128590/ENSG00000100219/ENSG00000188906/ENSG00000051108/ENSG00000185345/ENSG00000157613
GO:2000311	GO:2000311	regulation of AMPA receptor activity	7	-0.602828	-1.20096	0.267826	0.655971	0.606248	2145	tags=71%, list=15%, signal=61%	ENSG00000141503/ENSG00000251322/ENSG00000169992/ENSG00000189056/ENSG00000075461
GO:0099624	GO:0099624	atrial cardiac muscle cell membrane repolarization	3	-0.731141	-1.17457	0.26779	0.655971	0.606248	3839	tags=100%, list=27%, signal=73%	ENSG00000157388/ENSG00000080709
GO:0046040	GO:0046040	IMP metabolic process	16	0.464724	1.14758	0.26764	0.655971	0.606248	2692	tags=50%, list=19%, signal=41%	ENSG00000128059/ENSG00000138363/ENSG00000128050/ENSG00000159131/ENSG00000239900/ENSG00000178921/ENSG00000165704/ENSG00000035687
GO:1900227	GO:1900227	positive regulation of NLRP3 inflammasome complex assembly	16	0.46383	1.14537	0.26764	0.655971	0.606248	1190	tags=19%, list=8%, signal=17%	ENSG00000174130/ENSG00000136869/ENSG00000243317
GO:0046546	GO:0046546	development of primary male sexual characteristics	99	-0.335313	-1.12001	0.267769	0.655971	0.606248	1912	tags=21%, list=13%, signal=18%	ENSG00000277893/ENSG00000092969/ENSG00000131759/ENSG00000152661/ENSG00000164442/ENSG00000141448/ENSG00000176046/ENSG00000013619/ENSG00000032219/ENSG00000081479/ENSG00000150347/ENSG00000134245/ENSG00000118526/ENSG00000163083/ENSG00000121858/ENSG00000122641/ENSG00000091831/ENSG00000100918/ENSG00000129295/ENSG00000134853/ENSG00000184937
GO:0010952	GO:0010952	positive regulation of peptidase activity	130	-0.32051	-1.10358	0.267559	0.655971	0.606248	2005	tags=25%, list=14%, signal=21%	ENSG00000185088/ENSG00000165025/ENSG00000141682/ENSG00000205155/ENSG00000143387/ENSG00000176720/ENSG00000055163/ENSG00000169855/ENSG00000030582/ENSG00000158828/ENSG00000103811/ENSG00000164741/ENSG00000163131/ENSG00000169242/ENSG00000002330/ENSG00000162511/ENSG00000158125/ENSG00000137831/ENSG00000148180/ENSG00000138613/ENSG00000196730/ENSG00000146216/ENSG00000180953/ENSG00000121858/ENSG00000074370/ENSG00000168961/ENSG00000010810/ENSG00000105327/ENSG00000204305/ENSG00000142552/ENSG00000145335/ENSG00000091592
GO:0001754	GO:0001754	eye photoreceptor cell differentiation	20	-0.467465	-1.16054	0.268166	0.656641	0.606867	874	tags=35%, list=6%, signal=33%	ENSG00000112715/ENSG00000163501/ENSG00000148400/ENSG00000154096/ENSG00000137474/ENSG00000069188/ENSG00000187634
GO:0006020	GO:0006020	inositol metabolic process	8	0.554751	1.18809	0.268409	0.656746	0.606964	1529	tags=25%, list=11%, signal=22%	ENSG00000141401/ENSG00000198743
GO:0045840	GO:0045840	positive regulation of mitotic nuclear division	30	0.403491	1.14268	0.268409	0.656746	0.606964	2704	tags=43%, list=19%, signal=35%	ENSG00000175063/ENSG00000135476/ENSG00000117399/ENSG00000017427/ENSG00000126787/ENSG00000078401/ENSG00000087586/ENSG00000137804/ENSG00000036257/ENSG00000146247/ENSG00000171105/ENSG00000213024/ENSG00000196510
GO:0007254	GO:0007254	JNK cascade	136	-0.315011	-1.0955	0.268293	0.656746	0.606964	2405	tags=31%, list=17%, signal=26%	ENSG00000118523/ENSG00000161202/ENSG00000154310/ENSG00000083799/ENSG00000197442/ENSG00000111266/ENSG00000149930/ENSG00000173334/ENSG00000129675/ENSG00000136848/ENSG00000164342/ENSG00000011566/ENSG00000142192/ENSG00000179094/ENSG00000138834/ENSG00000135299/ENSG00000137802/ENSG00000121653/ENSG00000130758/ENSG00000173327/ENSG00000198053/ENSG00000249437/ENSG00000188906/ENSG00000120899/ENSG00000158828/ENSG00000150593/ENSG00000131080/ENSG00000107984/ENSG00000099860/ENSG00000167711/ENSG00000101460/ENSG00000185345/ENSG00000165617/ENSG00000124602/ENSG00000143507/ENSG00000204305/ENSG00000109339/ENSG00000127863/ENSG00000139625/ENSG00000130829/ENSG00000111199/ENSG00000289720
GO:0043547	GO:0043547	positive regulation of GTPase activity	162	-0.307903	-1.09861	0.26868	0.657248	0.607428	3052	tags=28%, list=21%, signal=22%	ENSG00000100485/ENSG00000130158/ENSG00000159842/ENSG00000104332/ENSG00000142459/ENSG00000040608/ENSG00000169221/ENSG00000198959/ENSG00000213977/ENSG00000159314/ENSG00000065491/ENSG00000150093/ENSG00000141258/ENSG00000204634/ENSG00000146426/ENSG00000136237/ENSG00000066248/ENSG00000095383/ENSG00000164050/ENSG00000266028/ENSG00000089639/ENSG00000091428/ENSG00000108239/ENSG00000115009/ENSG00000143344/ENSG00000107099/ENSG00000148908/ENSG00000133138/ENSG00000109436/ENSG00000188157/ENSG00000100092/ENSG00000163219/ENSG00000130762/ENSG00000138670/ENSG00000136828/ENSG00000154096/ENSG00000205517/ENSG00000006210/ENSG00000147251/ENSG00000146904/ENSG00000058335/ENSG00000275152/ENSG00000139835/ENSG00000108691/ENSG00000274226
GO:0032079	GO:0032079	positive regulation of endodeoxyribonuclease activity	4	0.710434	1.23162	0.268889	0.657432	0.607598	1896	tags=25%, list=13%, signal=22%	ENSG00000013573
GO:0030216	GO:0030216	keratinocyte differentiation	81	0.3342	1.11432	0.268844	0.657432	0.607598	542	tags=10%, list=4%, signal=10%	ENSG00000003137/ENSG00000125780/ENSG00000221926/ENSG00000156535/ENSG00000175793/ENSG00000196139/ENSG00000110723/ENSG00000129116
GO:0099518	GO:0099518	vesicle cytoskeletal trafficking	52	0.356056	1.11967	0.269321	0.658325	0.608424	632	tags=4%, list=4%, signal=4%	ENSG00000078018/ENSG00000135127
GO:2000638	GO:2000638	regulation of SREBP signaling pathway	7	-0.60192	-1.19915	0.269565	0.658596	0.608674	4336	tags=71%, list=30%, signal=50%	ENSG00000125629/ENSG00000159461/ENSG00000109670/ENSG00000160685/ENSG00000186480
GO:1990845	GO:1990845	adaptive thermogenesis	124	-0.323298	-1.11004	0.269551	0.658596	0.608674	3816	tags=35%, list=27%, signal=26%	ENSG00000150782/ENSG00000111725/ENSG00000099194/ENSG00000131408/ENSG00000106070/ENSG00000205213/ENSG00000131791/ENSG00000104325/ENSG00000126368/ENSG00000133794/ENSG00000133027/ENSG00000116678/ENSG00000112715/ENSG00000126351/ENSG00000105974/ENSG00000116016/ENSG00000113369/ENSG00000160685/ENSG00000165025/ENSG00000077238/ENSG00000166888/ENSG00000025434/ENSG00000132510/ENSG00000125968/ENSG00000148400/ENSG00000115361/ENSG00000162551/ENSG00000171766/ENSG00000136044/ENSG00000113389/ENSG00000152661/ENSG00000187688/ENSG00000105550/ENSG00000135218/ENSG00000148346/ENSG00000132326/ENSG00000144481/ENSG00000087085/ENSG00000166165/ENSG00000175567/ENSG00000101405/ENSG00000180914/ENSG00000171435/ENSG00000111199
GO:0010716	GO:0010716	negative regulation of extracellular matrix disassembly	4	-0.695436	-1.20044	0.269928	0.658701	0.608771	3438	tags=100%, list=24%, signal=76%	ENSG00000105329/ENSG00000101439/ENSG00000197635
GO:0032713	GO:0032713	negative regulation of interleukin-4 production	4	-0.69529	-1.20019	0.269928	0.658701	0.608771	540	tags=100%, list=4%, signal=96%	ENSG00000131507/ENSG00000112149/ENSG00000179588
GO:0140058	GO:0140058	neuron projection arborization	23	-0.462923	-1.17137	0.269896	0.658701	0.608771	4039	tags=57%, list=28%, signal=41%	ENSG00000067900/ENSG00000127603/ENSG00000161202/ENSG00000149930/ENSG00000099250/ENSG00000146242/ENSG00000155363/ENSG00000174804/ENSG00000105894/ENSG00000188906/ENSG00000081479/ENSG00000168389/ENSG00000167552
GO:0098761	GO:0098761	cellular response to interleukin-7	11	0.504351	1.16805	0.270142	0.658701	0.608771	1516	tags=27%, list=11%, signal=24%	ENSG00000168685/ENSG00000138363/ENSG00000144381
GO:0016556	GO:0016556	mRNA modification	31	0.403236	1.14385	0.270142	0.658701	0.608771	4360	tags=61%, list=31%, signal=43%	ENSG00000123600/ENSG00000091127/ENSG00000130826/ENSG00000174173/ENSG00000089195/ENSG00000171103/ENSG00000166166/ENSG00000127804/ENSG00000197451/ENSG00000037474/ENSG00000165819/ENSG00000177192/ENSG00000110060/ENSG00000129317/ENSG00000165832/ENSG00000180917/ENSG00000164944/ENSG00000145388/ENSG00000105879
GO:0043300	GO:0043300	regulation of leukocyte degranulation	34	-0.410565	-1.14097	0.269841	0.658701	0.608771	2967	tags=41%, list=21%, signal=33%	ENSG00000160255/ENSG00000118640/ENSG00000063176/ENSG00000165025/ENSG00000076944/ENSG00000204642/ENSG00000077238/ENSG00000128340/ENSG00000179348/ENSG00000169896/ENSG00000092929/ENSG00000168961/ENSG00000123338/ENSG00000205809
GO:0006790	GO:0006790	sulfur compound metabolic process	270	-0.283668	-1.0753	0.270106	0.658701	0.608771	3643	tags=33%, list=26%, signal=25%	ENSG00000274276/ENSG00000166507/ENSG00000148737/ENSG00000121578/ENSG00000215845/ENSG00000134184/ENSG00000171310/ENSG00000124370/ENSG00000259431/ENSG00000180767/ENSG00000139531/ENSG00000178814/ENSG00000147119/ENSG00000070614/ENSG00000005882/ENSG00000150768/ENSG00000143158/ENSG00000155893/ENSG00000131067/ENSG00000105755/ENSG00000114378/ENSG00000197448/ENSG00000135596/ENSG00000158467/ENSG00000173597/ENSG00000100075/ENSG00000136213/ENSG00000291237/ENSG00000128965/ENSG00000233276/ENSG00000101473/ENSG00000063854/ENSG00000007933/ENSG00000122863/ENSG00000177465/ENSG00000119673/ENSG00000136881/ENSG00000126561/ENSG00000110921/ENSG00000169919/ENSG00000206527/ENSG00000153976/ENSG00000175040/ENSG00000147408/ENSG00000100577/ENSG00000116044/ENSG00000167508/ENSG00000182197/ENSG00000197977/ENSG00000175806/ENSG00000128309/ENSG00000068366/ENSG00000151617/ENSG00000179761/ENSG00000184227/ENSG00000100031/ENSG00000132763/ENSG00000133816/ENSG00000139631/ENSG00000118402/ENSG00000167107/ENSG00000144035/ENSG00000021826/ENSG00000197601/ENSG00000164181/ENSG00000128311/ENSG00000154080/ENSG00000172497/ENSG00000133433/ENSG00000124713/ENSG00000149124/ENSG00000111962/ENSG00000172482/ENSG00000119927/ENSG00000183549/ENSG00000005187/ENSG00000064763/ENSG00000127415/ENSG00000134240/ENSG00000110436/ENSG00000112964/ENSG00000198075/ENSG00000145335/ENSG00000134201/ENSG00000183747/ENSG00000010932/ENSG00000164398/ENSG00000151790/ENSG00000145692/ENSG00000066813
GO:0071396	GO:0071396	cellular response to lipid	431	-0.26537	-1.05571	0.27	0.658701	0.608771	1855	tags=21%, list=13%, signal=19%	ENSG00000170345/ENSG00000179218/ENSG00000151623/ENSG00000117226/ENSG00000025434/ENSG00000152518/ENSG00000247596/ENSG00000118515/ENSG00000118503/ENSG00000167601/ENSG00000153823/ENSG00000198053/ENSG00000170458/ENSG00000130707/ENSG00000106366/ENSG00000213626/ENSG00000089351/ENSG00000100219/ENSG00000120899/ENSG00000197646/ENSG00000154589/ENSG00000131759/ENSG00000150593/ENSG00000129988/ENSG00000164171/ENSG00000131042/ENSG00000145708/ENSG00000087245/ENSG00000196843/ENSG00000111186/ENSG00000168209/ENSG00000149968/ENSG00000186480/ENSG00000132386/ENSG00000012822/ENSG00000117318/ENSG00000067113/ENSG00000002330/ENSG00000186469/ENSG00000165140/ENSG00000178075/ENSG00000122420/ENSG00000021826/ENSG00000162645/ENSG00000074219/ENSG00000163874/ENSG00000124225/ENSG00000189233/ENSG00000026025/ENSG00000012504/ENSG00000128918/ENSG00000108821/ENSG00000135218/ENSG00000162572/ENSG00000188910/ENSG00000182749/ENSG00000094631/ENSG00000144802/ENSG00000260314/ENSG00000006210/ENSG00000117586/ENSG00000163909/ENSG00000204397/ENSG00000170915/ENSG00000005471/ENSG00000041982/ENSG00000108840/ENSG00000118526/ENSG00000163083/ENSG00000006638/ENSG00000122641/ENSG00000091831/ENSG00000164742/ENSG00000173175/ENSG00000088992/ENSG00000134240/ENSG00000124496/ENSG00000143365/ENSG00000164107/ENSG00000159674/ENSG00000081041/ENSG00000117009/ENSG00000169184/ENSG00000108691/ENSG00000124253/ENSG00000066468/ENSG00000163739/ENSG00000172819/ENSG00000124875
GO:1901331	GO:1901331	positive regulation of odontoblast differentiation	6	-0.624748	-1.2069	0.270364	0.658995	0.609043	2095	tags=50%, list=15%, signal=43%	ENSG00000106366/ENSG00000125378/ENSG00000125845
GO:0070301	GO:0070301	cellular response to hydrogen peroxide	57	0.350792	1.12407	0.270396	0.658995	0.609043	1339	tags=18%, list=9%, signal=16%	ENSG00000181019/ENSG00000170312/ENSG00000136810/ENSG00000108179/ENSG00000136244/ENSG00000078401/ENSG00000138061/ENSG00000132646/ENSG00000197122/ENSG00000132823
GO:0043549	GO:0043549	regulation of kinase activity	409	0.251622	1.0491	0.270627	0.659395	0.609412	1364	tags=14%, list=10%, signal=13%	ENSG00000157193/ENSG00000092853/ENSG00000174130/ENSG00000175305/ENSG00000175793/ENSG00000094804/ENSG00000145386/ENSG00000118193/ENSG00000154277/ENSG00000186868/ENSG00000197299/ENSG00000088325/ENSG00000127564/ENSG00000157168/ENSG00000084734/ENSG00000138778/ENSG00000136810/ENSG00000164045/ENSG00000168646/ENSG00000123080/ENSG00000157456/ENSG00000080839/ENSG00000092445/ENSG00000107949/ENSG00000017427/ENSG00000158402/ENSG00000105851/ENSG00000136122/ENSG00000005249/ENSG00000166851/ENSG00000134222/ENSG00000111907/ENSG00000134057/ENSG00000100526/ENSG00000078401/ENSG00000090447/ENSG00000259207/ENSG00000244274/ENSG00000132535/ENSG00000000460/ENSG00000077782/ENSG00000136869/ENSG00000135083/ENSG00000105173/ENSG00000102755/ENSG00000197122/ENSG00000151694/ENSG00000154188/ENSG00000130695/ENSG00000141655/ENSG00000106617/ENSG00000110092/ENSG00000140443/ENSG00000254087/ENSG00000149177/ENSG00000181163
GO:1901401	GO:1901401	regulation of tetrapyrrole metabolic process	8	0.553582	1.18559	0.270784	0.659451	0.609464	3926	tags=62%, list=28%, signal=45%	ENSG00000196517/ENSG00000137210/ENSG00000096092/ENSG00000135776/ENSG00000100104
GO:0051151	GO:0051151	negative regulation of smooth muscle cell differentiation	16	-0.480877	-1.14426	0.270728	0.659451	0.609464	2557	tags=44%, list=18%, signal=36%	ENSG00000135547/ENSG00000184481/ENSG00000150593/ENSG00000131196/ENSG00000101096/ENSG00000100311/ENSG00000124882
GO:0006432	GO:0006432	phenylalanyl-tRNA aminoacylation	4	0.705877	1.22372	0.273333	0.660371	0.610315	4143	tags=75%, list=29%, signal=53%	ENSG00000116120/ENSG00000179115/ENSG00000130764
GO:0097018	GO:0097018	renal albumin absorption	5	0.648214	1.21112	0.273349	0.660371	0.610315	29	tags=20%, list=0%, signal=20%	ENSG00000136160
GO:0097068	GO:0097068	response to thyroxine	5	0.647306	1.20943	0.273349	0.660371	0.610315	2180	tags=60%, list=15%, signal=51%	ENSG00000023909/ENSG00000154174/ENSG00000001084
GO:0040031	GO:0040031	snRNA modification	7	0.581613	1.20261	0.271663	0.660371	0.610315	5066	tags=86%, list=36%, signal=55%	ENSG00000130826/ENSG00000127804/ENSG00000145912/ENSG00000174720/ENSG00000146834/ENSG00000182117
GO:0034462	GO:0034462	small-subunit processome assembly	3	0.737277	1.2017	0.273504	0.660371	0.610315	3170	tags=67%, list=22%, signal=52%	ENSG00000253729/ENSG00000079246
GO:0180025	GO:0180025	cytosolic small ribosomal subunit assembly	3	0.737277	1.2017	0.273504	0.660371	0.610315	3170	tags=67%, list=22%, signal=52%	ENSG00000253729/ENSG00000079246
GO:0051838	GO:0051838	cytolysis by host of symbiont cells	7	-0.601403	-1.19812	0.271304	0.660371	0.610315	5692	tags=100%, list=40%, signal=60%	ENSG00000244414/ENSG00000100342/ENSG00000180210/ENSG00000080910/ENSG00000125995/ENSG00000113905
GO:0019086	GO:0019086	late viral transcription	4	-0.693895	-1.19778	0.273551	0.660371	0.610315	4361	tags=75%, list=31%, signal=52%	ENSG00000103111/ENSG00000158773/ENSG00000105698
GO:0030043	GO:0030043	actin filament fragmentation	4	-0.69384	-1.19768	0.273551	0.660371	0.610315	4218	tags=100%, list=30%, signal=70%	ENSG00000071127/ENSG00000172757/ENSG00000165410
GO:0051044	GO:0051044	positive regulation of membrane protein ectodomain proteolysis	10	-0.56256	-1.18851	0.272569	0.660371	0.610315	1638	tags=50%, list=11%, signal=44%	ENSG00000028137/ENSG00000109686/ENSG00000130203/ENSG00000165912/ENSG00000140564
GO:0098779	GO:0098779	positive regulation of mitophagy in response to mitochondrial depolarization	10	-0.56227	-1.18789	0.272569	0.660371	0.610315	2673	tags=40%, list=19%, signal=33%	ENSG00000123240/ENSG00000158828/ENSG00000185345/ENSG00000094631
GO:0060628	GO:0060628	regulation of ER to Golgi vesicle-mediated transport	10	-0.562218	-1.18778	0.272569	0.660371	0.610315	1973	tags=20%, list=14%, signal=17%	ENSG00000188906/ENSG00000180447
GO:0033690	GO:0033690	positive regulation of osteoblast proliferation	8	-0.580513	-1.18143	0.273666	0.660371	0.610315	1712	tags=38%, list=12%, signal=33%	ENSG00000142871/ENSG00000125845/ENSG00000164932
GO:0048715	GO:0048715	negative regulation of oligodendrocyte differentiation	8	-0.579565	-1.1795	0.273666	0.660371	0.610315	2001	tags=50%, list=14%, signal=43%	ENSG00000114315/ENSG00000148400/ENSG00000143507/ENSG00000172201
GO:0051608	GO:0051608	histamine transport	8	0.550662	1.17933	0.273159	0.660371	0.610315	1353	tags=38%, list=9%, signal=34%	ENSG00000078401/ENSG00000146477/ENSG00000254087
GO:1905383	GO:1905383	protein localization to presynapse	8	0.550592	1.17919	0.273159	0.660371	0.610315	1729	tags=38%, list=12%, signal=33%	ENSG00000166963/ENSG00000168280/ENSG00000150672
GO:0042362	GO:0042362	fat-soluble vitamin biosynthetic process	9	0.537209	1.17678	0.271394	0.660371	0.610315	2367	tags=44%, list=17%, signal=37%	ENSG00000124216/ENSG00000135929/ENSG00000186104/ENSG00000019549
GO:0060788	GO:0060788	ectodermal placode formation	9	0.536435	1.17508	0.273839	0.660371	0.610315	1039	tags=33%, list=7%, signal=31%	ENSG00000121068/ENSG00000100625/ENSG00000158813
GO:0071697	GO:0071697	ectodermal placode morphogenesis	9	0.536435	1.17508	0.273839	0.660371	0.610315	1039	tags=33%, list=7%, signal=31%	ENSG00000121068/ENSG00000100625/ENSG00000158813
GO:1902630	GO:1902630	regulation of membrane hyperpolarization	3	-0.730043	-1.1728	0.271536	0.660371	0.610315	2805	tags=100%, list=20%, signal=80%	ENSG00000291237/ENSG00000072315
GO:0060318	GO:0060318	definitive erythrocyte differentiation	3	-0.728477	-1.17029	0.271536	0.660371	0.610315	3877	tags=100%, list=27%, signal=73%	ENSG00000108465/ENSG00000179588
GO:0010133	GO:0010133	proline catabolic process to glutamate	3	-0.728197	-1.16984	0.273408	0.660371	0.610315	3881	tags=100%, list=27%, signal=73%	ENSG00000159423/ENSG00000100033
GO:0098926	GO:0098926	postsynaptic signal transduction	23	-0.461801	-1.16853	0.273356	0.660371	0.610315	2094	tags=26%, list=15%, signal=22%	ENSG00000114353/ENSG00000148908/ENSG00000188157/ENSG00000150551/ENSG00000181072/ENSG00000087085
GO:0032415	GO:0032415	regulation of sodium:proton antiporter activity	3	-0.727005	-1.16792	0.273408	0.660371	0.610315	3898	tags=100%, list=27%, signal=73%	ENSG00000187446/ENSG00000088992
GO:0032417	GO:0032417	positive regulation of sodium:proton antiporter activity	3	-0.727005	-1.16792	0.273408	0.660371	0.610315	3898	tags=100%, list=27%, signal=73%	ENSG00000187446/ENSG00000088992
GO:0010729	GO:0010729	positive regulation of hydrogen peroxide biosynthetic process	3	-0.726234	-1.16668	0.273408	0.660371	0.610315	3909	tags=100%, list=27%, signal=73%	ENSG00000291237/ENSG00000140274
GO:0010609	GO:0010609	mRNA localization resulting in post-transcriptional regulation of gene expression	3	-0.725953	-1.16623	0.273408	0.660371	0.610315	3913	tags=100%, list=27%, signal=73%	ENSG00000148584/ENSG00000161642
GO:1903054	GO:1903054	negative regulation of extracellular matrix organization	12	-0.5228	-1.16565	0.27381	0.660371	0.610315	3877	tags=50%, list=27%, signal=36%	ENSG00000069702/ENSG00000105329/ENSG00000101439/ENSG00000148400/ENSG00000197635/ENSG00000100399
GO:0072075	GO:0072075	metanephric mesenchyme development	11	-0.532844	-1.16319	0.272414	0.660371	0.610315	580	tags=18%, list=4%, signal=17%	ENSG00000118526/ENSG00000184937
GO:0045494	GO:0045494	photoreceptor cell maintenance	26	0.415774	1.15419	0.273585	0.660371	0.610315	2468	tags=31%, list=17%, signal=25%	ENSG00000198691/ENSG00000117394/ENSG00000042781/ENSG00000164199/ENSG00000135338/ENSG00000179941/ENSG00000109572/ENSG00000166402
GO:0032780	GO:0032780	negative regulation of ATP-dependent activity	12	0.493302	1.15046	0.272947	0.660371	0.610315	3316	tags=33%, list=23%, signal=26%	ENSG00000108179/ENSG00000185745/ENSG00000100483/ENSG00000217930
GO:0070863	GO:0070863	positive regulation of protein exit from endoplasmic reticulum	12	0.492245	1.148	0.272947	0.660371	0.610315	1083	tags=17%, list=8%, signal=15%	ENSG00000120341/ENSG00000186198
GO:0043518	GO:0043518	negative regulation of DNA damage response, signal transduction by p53 class mediator	14	0.475884	1.14699	0.272727	0.660371	0.610315	3605	tags=43%, list=25%, signal=32%	ENSG00000124216/ENSG00000026508/ENSG00000019549/ENSG00000135679/ENSG00000136536/ENSG00000004487
GO:0002371	GO:0002371	dendritic cell cytokine production	12	0.490992	1.14508	0.272947	0.660371	0.610315	1274	tags=25%, list=9%, signal=23%	ENSG00000243414/ENSG00000136869/ENSG00000165732
GO:0002730	GO:0002730	regulation of dendritic cell cytokine production	12	0.490992	1.14508	0.272947	0.660371	0.610315	1274	tags=25%, list=9%, signal=23%	ENSG00000243414/ENSG00000136869/ENSG00000165732
GO:0042104	GO:0042104	positive regulation of activated T cell proliferation	16	-0.480353	-1.14301	0.27242	0.660371	0.610315	1411	tags=31%, list=10%, signal=28%	ENSG00000160223/ENSG00000167244/ENSG00000272398/ENSG00000119927/ENSG00000204305
GO:0002507	GO:0002507	tolerance induction	16	-0.479931	-1.14201	0.27242	0.660371	0.610315	3372	tags=44%, list=24%, signal=33%	ENSG00000234745/ENSG00000158156/ENSG00000204592/ENSG00000118503/ENSG00000131042/ENSG00000168961/ENSG00000289720
GO:0034440	GO:0034440	lipid oxidation	96	-0.332213	-1.10697	0.273179	0.660371	0.610315	2892	tags=34%, list=20%, signal=28%	ENSG00000136010/ENSG00000060971/ENSG00000167969/ENSG00000164039/ENSG00000127884/ENSG00000104325/ENSG00000240303/ENSG00000087008/ENSG00000145476/ENSG00000242110/ENSG00000119688/ENSG00000242612/ENSG00000101473/ENSG00000107537/ENSG00000121310/ENSG00000095321/ENSG00000116171/ENSG00000167315/ENSG00000112357/ENSG00000161533/ENSG00000115361/ENSG00000089163/ENSG00000186115/ENSG00000101323/ENSG00000136044/ENSG00000214456/ENSG00000076258/ENSG00000168389/ENSG00000161544/ENSG00000116882/ENSG00000205560/ENSG00000010932/ENSG00000163586
GO:0008277	GO:0008277	regulation of G protein-coupled receptor signaling pathway	85	0.325074	1.09944	0.272953	0.660371	0.610315	918	tags=13%, list=6%, signal=12%	ENSG00000103154/ENSG00000147509/ENSG00000168243/ENSG00000148926/ENSG00000171388/ENSG00000103494/ENSG00000078401/ENSG00000259207/ENSG00000145147/ENSG00000151746/ENSG00000117632
GO:0007596	GO:0007596	blood coagulation	184	-0.301543	-1.0875	0.273016	0.660371	0.610315	3266	tags=39%, list=23%, signal=31%	ENSG00000276850/ENSG00000167397/ENSG00000001561/ENSG00000075624/ENSG00000101076/ENSG00000115718/ENSG00000185010/ENSG00000158856/ENSG00000166333/ENSG00000149131/ENSG00000105974/ENSG00000112658/ENSG00000165025/ENSG00000158773/ENSG00000117601/ENSG00000010278/ENSG00000184009/ENSG00000197943/ENSG00000091583/ENSG00000105825/ENSG00000184500/ENSG00000158769/ENSG00000197249/ENSG00000131187/ENSG00000167601/ENSG00000183087/ENSG00000106366/ENSG00000265190/ENSG00000116044/ENSG00000115486/ENSG00000100605/ENSG00000057593/ENSG00000186115/ENSG00000164171/ENSG00000123843/ENSG00000109758/ENSG00000130203/ENSG00000178726/ENSG00000122861/ENSG00000159176/ENSG00000197461/ENSG00000167711/ENSG00000168542/ENSG00000101335/ENSG00000054179/ENSG00000171564/ENSG00000099937/ENSG00000132205/ENSG00000080618/ENSG00000171557/ENSG00000173432/ENSG00000135218/ENSG00000171560/ENSG00000122194/ENSG00000158869/ENSG00000113905/ENSG00000113889/ENSG00000140093/ENSG00000088926/ENSG00000106211/ENSG00000109072/ENSG00000126218/ENSG00000126231/ENSG00000006638/ENSG00000100311/ENSG00000065357/ENSG00000164344/ENSG00000244734/ENSG00000115956/ENSG00000173918/ENSG00000134853/ENSG00000104368
GO:0045589	GO:0045589	regulation of regulatory T cell differentiation	22	-0.459409	-1.15998	0.274138	0.660932	0.610833	929	tags=36%, list=7%, signal=34%	ENSG00000124508/ENSG00000131042/ENSG00000204287/ENSG00000185338/ENSG00000110492/ENSG00000117586/ENSG00000143507/ENSG00000168961
GO:1902306	GO:1902306	negative regulation of sodium ion transmembrane transport	10	0.513719	1.16519	0.274648	0.661999	0.611819	88	tags=10%, list=1%, signal=10%	ENSG00000018625
GO:2000096	GO:2000096	positive regulation of Wnt signaling pathway, planar cell polarity pathway	9	-0.569573	-1.18521	0.274874	0.66222	0.612023	3066	tags=56%, list=21%, signal=44%	ENSG00000105559/ENSG00000135299/ENSG00000107984/ENSG00000146374/ENSG00000147257
GO:1901796	GO:1901796	regulation of signal transduction by p53 class mediator	100	0.314302	1.0929	0.274809	0.66222	0.612023	2023	tags=21%, list=14%, signal=18%	ENSG00000178999/ENSG00000176208/ENSG00000183765/ENSG00000092871/ENSG00000124216/ENSG00000136997/ENSG00000149554/ENSG00000064393/ENSG00000128886/ENSG00000135763/ENSG00000179041/ENSG00000181163/ENSG00000111845/ENSG00000087586/ENSG00000261236/ENSG00000111641/ENSG00000026508/ENSG00000100462/ENSG00000171791/ENSG00000178053/ENSG00000175054
GO:0006408	GO:0006408	snRNA export from nucleus	4	0.703008	1.21875	0.275556	0.662451	0.612237	4240	tags=100%, list=30%, signal=70%	ENSG00000136937/ENSG00000164902/ENSG00000114503/ENSG00000074356
GO:0051418	GO:0051418	microtubule nucleation by microtubule organizing center	5	0.645915	1.20683	0.275626	0.662451	0.612237	390	tags=20%, list=3%, signal=19%	ENSG00000151849
GO:0035360	GO:0035360	positive regulation of peroxisome proliferator activated receptor signaling pathway	6	-0.621861	-1.20132	0.275563	0.662451	0.612237	1327	tags=50%, list=9%, signal=45%	ENSG00000164442/ENSG00000125845/ENSG00000124212
GO:0110155	GO:0110155	NAD-cap decapping	3	0.73675	1.20084	0.275641	0.662451	0.612237	3758	tags=100%, list=26%, signal=74%	ENSG00000198585/ENSG00000112874/ENSG00000204348
GO:1903575	GO:1903575	cornified envelope assembly	6	-0.6208	-1.19927	0.275563	0.662451	0.612237	2772	tags=50%, list=19%, signal=40%	ENSG00000148154/ENSG00000204103/ENSG00000161249
GO:0010523	GO:0010523	negative regulation of calcium ion transport into cytosol	3	0.734851	1.19775	0.275641	0.662451	0.612237	1871	tags=67%, list=13%, signal=58%	ENSG00000130427/ENSG00000171791
GO:0006001	GO:0006001	fructose catabolic process	3	-0.725692	-1.16581	0.275281	0.662451	0.612237	2632	tags=100%, list=18%, signal=82%	ENSG00000168237/ENSG00000136872
GO:0061624	GO:0061624	fructose catabolic process to hydroxyacetone phosphate and glyceraldehyde-3-phosphate	3	-0.725692	-1.16581	0.275281	0.662451	0.612237	2632	tags=100%, list=18%, signal=82%	ENSG00000168237/ENSG00000136872
GO:1902958	GO:1902958	positive regulation of mitochondrial electron transport, NADH to ubiquinone	3	-0.72532	-1.16522	0.275281	0.662451	0.612237	1917	tags=67%, list=13%, signal=58%	ENSG00000116288/ENSG00000158828
GO:0006706	GO:0006706	steroid catabolic process	19	0.436871	1.13851	0.275362	0.662451	0.612237	1338	tags=32%, list=9%, signal=29%	ENSG00000118785/ENSG00000117594/ENSG00000019186/ENSG00000146233/ENSG00000109193/ENSG00000135929
GO:0001952	GO:0001952	regulation of cell-matrix adhesion	104	-0.329917	-1.1089	0.275748	0.662546	0.612325	2169	tags=31%, list=15%, signal=26%	ENSG00000158856/ENSG00000198728/ENSG00000112715/ENSG00000104332/ENSG00000151882/ENSG00000184009/ENSG00000140945/ENSG00000090020/ENSG00000144824/ENSG00000106366/ENSG00000076826/ENSG00000120899/ENSG00000167657/ENSG00000164741/ENSG00000141293/ENSG00000084636/ENSG00000122861/ENSG00000109743/ENSG00000126458/ENSG00000124145/ENSG00000135218/ENSG00000154096/ENSG00000143951/ENSG00000172638/ENSG00000006210/ENSG00000113905/ENSG00000146904/ENSG00000173801/ENSG00000128052/ENSG00000170927/ENSG00000120156/ENSG00000174951
GO:0046627	GO:0046627	negative regulation of insulin receptor signaling pathway	31	-0.42108	-1.15669	0.275862	0.66266	0.61243	2785	tags=42%, list=20%, signal=34%	ENSG00000150867/ENSG00000132376/ENSG00000067606/ENSG00000103197/ENSG00000173039/ENSG00000106070/ENSG00000115290/ENSG00000153823/ENSG00000184557/ENSG00000111077/ENSG00000145192/ENSG00000185338/ENSG00000132334
GO:0038092	GO:0038092	nodal signaling pathway	10	-0.560839	-1.18487	0.276042	0.662769	0.61253	2245	tags=30%, list=16%, signal=25%	ENSG00000103226/ENSG00000164442/ENSG00000164488
GO:0140131	GO:0140131	positive regulation of lymphocyte chemotaxis	10	-0.559411	-1.18185	0.276042	0.662769	0.61253	2587	tags=50%, list=18%, signal=41%	ENSG00000111859/ENSG00000120899/ENSG00000198648/ENSG00000181284/ENSG00000125735
GO:0098957	GO:0098957	anterograde axonal transport of mitochondrion	4	0.700017	1.21356	0.277778	0.664352	0.613993	1322	tags=50%, list=9%, signal=45%	ENSG00000149557/ENSG00000135049
GO:0062176	GO:0062176	R-loop processing	6	0.617789	1.21261	0.277647	0.664352	0.613993	4276	tags=67%, list=30%, signal=47%	ENSG00000165732/ENSG00000187531/ENSG00000174243/ENSG00000164306
GO:0061734	GO:0061734	parkin-mediated stimulation of mitophagy in response to mitochondrial depolarization	6	-0.620748	-1.19917	0.277296	0.664352	0.613993	2673	tags=50%, list=19%, signal=41%	ENSG00000123240/ENSG00000185345/ENSG00000094631
GO:0035668	GO:0035668	TRAM-dependent toll-like receptor signaling pathway	3	0.734605	1.19735	0.277778	0.664352	0.613993	199	tags=33%, list=1%, signal=33%	ENSG00000243414
GO:0035669	GO:0035669	TRAM-dependent toll-like receptor 4 signaling pathway	3	0.734605	1.19735	0.277778	0.664352	0.613993	199	tags=33%, list=1%, signal=33%	ENSG00000243414
GO:0038196	GO:0038196	type III interferon-mediated signaling pathway	6	-0.619076	-1.19594	0.279029	0.664352	0.613993	482	tags=67%, list=3%, signal=64%	ENSG00000162434/ENSG00000159128/ENSG00000105397/ENSG00000185436
GO:0071358	GO:0071358	cellular response to type III interferon	6	-0.619076	-1.19594	0.279029	0.664352	0.613993	482	tags=67%, list=3%, signal=64%	ENSG00000162434/ENSG00000159128/ENSG00000105397/ENSG00000185436
GO:0044211	GO:0044211	CTP salvage	3	0.733658	1.1958	0.279915	0.664352	0.613993	1437	tags=33%, list=10%, signal=30%	ENSG00000143179
GO:0036415	GO:0036415	regulation of tRNA stability	3	0.7333	1.19522	0.279915	0.664352	0.613993	2729	tags=67%, list=19%, signal=54%	ENSG00000037897/ENSG00000037474
GO:0036416	GO:0036416	tRNA stabilization	3	0.7333	1.19522	0.279915	0.664352	0.613993	2729	tags=67%, list=19%, signal=54%	ENSG00000037897/ENSG00000037474
GO:1902370	GO:1902370	regulation of tRNA catabolic process	3	0.7333	1.19522	0.279915	0.664352	0.613993	2729	tags=67%, list=19%, signal=54%	ENSG00000037897/ENSG00000037474
GO:1902371	GO:1902371	negative regulation of tRNA catabolic process	3	0.7333	1.19522	0.279915	0.664352	0.613993	2729	tags=67%, list=19%, signal=54%	ENSG00000037897/ENSG00000037474
GO:1903327	GO:1903327	negative regulation of tRNA metabolic process	3	0.7333	1.19522	0.279915	0.664352	0.613993	2729	tags=67%, list=19%, signal=54%	ENSG00000037897/ENSG00000037474
GO:2001053	GO:2001053	regulation of mesenchymal cell apoptotic process	6	-0.61844	-1.19471	0.279029	0.664352	0.613993	1672	tags=83%, list=12%, signal=74%	ENSG00000125398/ENSG00000164690/ENSG00000100644/ENSG00000275410/ENSG00000131018
GO:2001054	GO:2001054	negative regulation of mesenchymal cell apoptotic process	6	-0.61844	-1.19471	0.279029	0.664352	0.613993	1672	tags=83%, list=12%, signal=74%	ENSG00000125398/ENSG00000164690/ENSG00000100644/ENSG00000275410/ENSG00000131018
GO:1902083	GO:1902083	negative regulation of peptidyl-cysteine S-nitrosylation	6	-0.617979	-1.19382	0.279029	0.664352	0.613993	5455	tags=100%, list=38%, signal=62%	ENSG00000164830/ENSG00000058668/ENSG00000198947/ENSG00000101400/ENSG00000111912
GO:0046452	GO:0046452	dihydrofolate metabolic process	3	0.731241	1.19186	0.279915	0.664352	0.613993	1760	tags=67%, list=12%, signal=58%	ENSG00000138363/ENSG00000178700
GO:2001171	GO:2001171	positive regulation of ATP biosynthetic process	9	-0.567575	-1.18105	0.279933	0.664352	0.613993	2334	tags=44%, list=16%, signal=37%	ENSG00000153823/ENSG00000158828/ENSG00000205542/ENSG00000143199
GO:0046325	GO:0046325	negative regulation of glucose import	10	-0.55864	-1.18022	0.277778	0.664352	0.613993	3774	tags=70%, list=26%, signal=52%	ENSG00000077463/ENSG00000116266/ENSG00000131871/ENSG00000159640/ENSG00000106070/ENSG00000153823/ENSG00000136044
GO:0071481	GO:0071481	cellular response to X-ray	9	-0.566866	-1.17957	0.279933	0.664352	0.613993	126	tags=33%, list=1%, signal=33%	ENSG00000165828/ENSG00000104332/ENSG00000118971
GO:0060430	GO:0060430	lung saccule development	8	-0.577884	-1.17608	0.277108	0.664352	0.613993	1677	tags=50%, list=12%, signal=44%	ENSG00000129514/ENSG00000168056/ENSG00000141448/ENSG00000137868
GO:0000480	GO:0000480	endonucleolytic cleavage in 5'-ETS of tricistronic rRNA transcript (SSU-rRNA, 5.8S rRNA, LSU-rRNA)	8	0.549083	1.17595	0.27791	0.664352	0.613993	4657	tags=75%, list=33%, signal=51%	ENSG00000120800/ENSG00000087269/ENSG00000183751/ENSG00000196943/ENSG00000147679/ENSG00000119616
GO:0008627	GO:0008627	intrinsic apoptotic signaling pathway in response to osmotic stress	8	-0.57718	-1.17465	0.27883	0.664352	0.613993	1258	tags=50%, list=9%, signal=46%	ENSG00000116584/ENSG00000002330/ENSG00000073756/ENSG00000168398
GO:0032342	GO:0032342	aldosterone biosynthetic process	8	-0.577162	-1.17461	0.27883	0.664352	0.613993	885	tags=50%, list=6%, signal=47%	ENSG00000084093/ENSG00000050165/ENSG00000196557/ENSG00000125845
GO:0060287	GO:0060287	epithelial cilium movement involved in determination of left/right asymmetry	8	-0.577144	-1.17457	0.27883	0.664352	0.613993	478	tags=38%, list=3%, signal=36%	ENSG00000105877/ENSG00000154099/ENSG00000129295
GO:0016926	GO:0016926	protein desumoylation	9	0.533511	1.16868	0.278729	0.664352	0.613993	5200	tags=78%, list=36%, signal=49%	ENSG00000100418/ENSG00000079387/ENSG00000163904/ENSG00000169567/ENSG00000161956/ENSG00000112701/ENSG00000132952
GO:0050955	GO:0050955	thermoception	3	-0.724701	-1.16422	0.277154	0.664352	0.613993	2409	tags=67%, list=17%, signal=55%	ENSG00000085433/ENSG00000144481
GO:0014719	GO:0014719	skeletal muscle satellite cell activation	3	-0.724321	-1.16361	0.277154	0.664352	0.613993	375	tags=100%, list=3%, signal=97%	ENSG00000114030/ENSG00000092529
GO:0014901	GO:0014901	satellite cell activation involved in skeletal muscle regeneration	3	-0.724321	-1.16361	0.277154	0.664352	0.613993	375	tags=100%, list=3%, signal=97%	ENSG00000114030/ENSG00000092529
GO:0042138	GO:0042138	meiotic DNA double-strand break formation	3	-0.722116	-1.16007	0.279026	0.664352	0.613993	309	tags=100%, list=2%, signal=98%	ENSG00000020922/ENSG00000269964
GO:0045797	GO:0045797	positive regulation of intestinal cholesterol absorption	3	-0.721964	-1.15982	0.279026	0.664352	0.613993	3636	tags=67%, list=25%, signal=50%	ENSG00000182156/ENSG00000180432
GO:0090403	GO:0090403	oxidative stress-induced premature senescence	3	-0.721946	-1.15979	0.279026	0.664352	0.613993	3232	tags=67%, list=23%, signal=52%	ENSG00000133794/ENSG00000153246
GO:0051660	GO:0051660	establishment of centrosome localization	10	0.509925	1.15658	0.276995	0.664352	0.613993	1501	tags=40%, list=11%, signal=36%	ENSG00000164109/ENSG00000135723/ENSG00000148498/ENSG00000099812
GO:0010715	GO:0010715	regulation of extracellular matrix disassembly	14	-0.503533	-1.1565	0.277397	0.664352	0.613993	4019	tags=64%, list=28%, signal=46%	ENSG00000163975/ENSG00000123384/ENSG00000204580/ENSG00000105329/ENSG00000101439/ENSG00000160867/ENSG00000075618/ENSG00000162733/ENSG00000197635
GO:0009593	GO:0009593	detection of chemical stimulus	27	-0.433219	-1.15035	0.278066	0.664352	0.613993	3223	tags=52%, list=23%, signal=40%	ENSG00000160862/ENSG00000073060/ENSG00000224389/ENSG00000291237/ENSG00000179954/ENSG00000154589/ENSG00000129988/ENSG00000119699/ENSG00000163825/ENSG00000237988/ENSG00000158731/ENSG00000123358/ENSG00000162896/ENSG00000067715
GO:0055010	GO:0055010	ventricular cardiac muscle tissue morphogenesis	28	-0.428093	-1.14552	0.277397	0.664352	0.613993	3458	tags=54%, list=24%, signal=41%	ENSG00000163217/ENSG00000105329/ENSG00000096696/ENSG00000101665/ENSG00000106799/ENSG00000135547/ENSG00000148400/ENSG00000092969/ENSG00000054598/ENSG00000151617/ENSG00000140416/ENSG00000106991/ENSG00000081479/ENSG00000117707/ENSG00000066468
GO:0071027	GO:0071027	nuclear RNA surveillance	14	0.474742	1.14424	0.279904	0.664352	0.613993	3856	tags=57%, list=27%, signal=42%	ENSG00000123737/ENSG00000077348/ENSG00000120699/ENSG00000075914/ENSG00000107371/ENSG00000130713/ENSG00000204348/ENSG00000147905
GO:0010288	GO:0010288	response to lead ion	19	-0.465136	-1.1437	0.277211	0.664352	0.613993	1167	tags=47%, list=8%, signal=44%	ENSG00000172531/ENSG00000163347/ENSG00000119772/ENSG00000186318/ENSG00000101460/ENSG00000148218/ENSG00000175567/ENSG00000073756/ENSG00000157103
GO:0010464	GO:0010464	regulation of mesenchymal cell proliferation	27	-0.430256	-1.14248	0.279793	0.664352	0.613993	3088	tags=33%, list=22%, signal=26%	ENSG00000178585/ENSG00000147862/ENSG00000116132/ENSG00000163501/ENSG00000197461/ENSG00000125378/ENSG00000131018/ENSG00000128052/ENSG00000066468
GO:2000629	GO:2000629	negative regulation of miRNA metabolic process	25	-0.436011	-1.13989	0.277211	0.664352	0.613993	3438	tags=40%, list=24%, signal=30%	ENSG00000105329/ENSG00000147862/ENSG00000112715/ENSG00000112658/ENSG00000100968/ENSG00000131759/ENSG00000141448/ENSG00000125378/ENSG00000100311/ENSG00000091831
GO:0070741	GO:0070741	response to interleukin-6	26	-0.432679	-1.13859	0.278547	0.664352	0.613993	1012	tags=15%, list=7%, signal=14%	ENSG00000171557/ENSG00000245848/ENSG00000124212/ENSG00000124253
GO:1904353	GO:1904353	regulation of telomere capping	24	0.416096	1.13791	0.279904	0.664352	0.613993	4172	tags=46%, list=29%, signal=32%	ENSG00000178999/ENSG00000117650/ENSG00000104320/ENSG00000113522/ENSG00000135549/ENSG00000138668/ENSG00000089022/ENSG00000258366/ENSG00000039650/ENSG00000187555/ENSG00000132604
GO:0001778	GO:0001778	plasma membrane repair	24	-0.442789	-1.13624	0.27911	0.664352	0.613993	4446	tags=38%, list=31%, signal=26%	ENSG00000101421/ENSG00000130724/ENSG00000197747/ENSG00000165806/ENSG00000100345/ENSG00000176108/ENSG00000166311/ENSG00000132718/ENSG00000011347
GO:1902894	GO:1902894	negative regulation of miRNA transcription	24	-0.442405	-1.13526	0.27911	0.664352	0.613993	3438	tags=50%, list=24%, signal=38%	ENSG00000173039/ENSG00000084093/ENSG00000105329/ENSG00000147862/ENSG00000112715/ENSG00000112658/ENSG00000100968/ENSG00000131759/ENSG00000141448/ENSG00000125378/ENSG00000100311/ENSG00000091831
GO:0034113	GO:0034113	heterotypic cell-cell adhesion	46	-0.378699	-1.1301	0.278632	0.664352	0.613993	3358	tags=48%, list=24%, signal=37%	ENSG00000134755/ENSG00000096696/ENSG00000179820/ENSG00000160255/ENSG00000136689/ENSG00000150093/ENSG00000154639/ENSG00000198053/ENSG00000118137/ENSG00000158473/ENSG00000131042/ENSG00000169896/ENSG00000141293/ENSG00000171564/ENSG00000171557/ENSG00000154096/ENSG00000171560/ENSG00000081237/ENSG00000186417/ENSG00000173801/ENSG00000204305/ENSG00000162692
GO:0071391	GO:0071391	cellular response to estrogen stimulus	16	-0.474657	-1.12946	0.279188	0.664352	0.613993	2942	tags=38%, list=21%, signal=30%	ENSG00000104332/ENSG00000132471/ENSG00000131759/ENSG00000145708/ENSG00000196843/ENSG00000091831
GO:1905508	GO:1905508	protein localization to microtubule organizing center	37	0.375864	1.1158	0.278689	0.664352	0.613993	4997	tags=57%, list=35%, signal=37%	ENSG00000076382/ENSG00000151746/ENSG00000087586/ENSG00000083535/ENSG00000123473/ENSG00000102981/ENSG00000126001/ENSG00000213024/ENSG00000101367/ENSG00000162946/ENSG00000104375/ENSG00000078674/ENSG00000090565/ENSG00000134982/ENSG00000141577/ENSG00000135837/ENSG00000015676/ENSG00000086300/ENSG00000168014/ENSG00000140463/ENSG00000175455
GO:0046209	GO:0046209	nitric oxide metabolic process	66	-0.353058	-1.10931	0.278157	0.664352	0.613993	2317	tags=30%, list=16%, signal=25%	ENSG00000198053/ENSG00000130707/ENSG00000137880/ENSG00000117791/ENSG00000131979/ENSG00000100243/ENSG00000120899/ENSG00000102575/ENSG00000113492/ENSG00000135124/ENSG00000021826/ENSG00000163874/ENSG00000135218/ENSG00000130988/ENSG00000213722/ENSG00000073756/ENSG00000140465/ENSG00000244734/ENSG00000124212/ENSG00000163661
GO:0031669	GO:0031669	cellular response to nutrient levels	208	-0.294457	-1.07681	0.280255	0.664957	0.614552	3420	tags=28%, list=24%, signal=22%	ENSG00000104381/ENSG00000131791/ENSG00000157954/ENSG00000134755/ENSG00000072310/ENSG00000005882/ENSG00000140941/ENSG00000170296/ENSG00000165861/ENSG00000093010/ENSG00000104332/ENSG00000112658/ENSG00000129226/ENSG00000005893/ENSG00000158773/ENSG00000196998/ENSG00000141682/ENSG00000177628/ENSG00000103257/ENSG00000039523/ENSG00000105355/ENSG00000143387/ENSG00000170345/ENSG00000080546/ENSG00000105698/ENSG00000162772/ENSG00000100151/ENSG00000009950/ENSG00000183087/ENSG00000070540/ENSG00000139540/ENSG00000100219/ENSG00000116044/ENSG00000188906/ENSG00000169174/ENSG00000149212/ENSG00000114166/ENSG00000177169/ENSG00000163545/ENSG00000185340/ENSG00000163631/ENSG00000101460/ENSG00000134294/ENSG00000163874/ENSG00000012504/ENSG00000108821/ENSG00000124762/ENSG00000112561/ENSG00000168389/ENSG00000134245/ENSG00000041982/ENSG00000215644/ENSG00000163083/ENSG00000122641/ENSG00000175567/ENSG00000188338/ENSG00000169184/ENSG00000124253/ENSG00000170608
GO:0120316	GO:0120316	sperm flagellum assembly	21	-0.457563	-1.14946	0.280612	0.665307	0.614877	2973	tags=43%, list=21%, signal=34%	ENSG00000163879/ENSG00000119636/ENSG00000141933/ENSG00000114841/ENSG00000206530/ENSG00000179532/ENSG00000134874/ENSG00000152582/ENSG00000163075
GO:1902624	GO:1902624	positive regulation of neutrophil migration	21	-0.456842	-1.14764	0.280612	0.665307	0.614877	2386	tags=29%, list=17%, signal=24%	ENSG00000183049/ENSG00000128340/ENSG00000129988/ENSG00000110492/ENSG00000123338/ENSG00000035664
GO:0033238	GO:0033238	regulation of amine metabolic process	21	-0.456314	-1.14632	0.280612	0.665307	0.614877	2967	tags=62%, list=21%, signal=49%	ENSG00000103507/ENSG00000160255/ENSG00000111275/ENSG00000069535/ENSG00000148832/ENSG00000089163/ENSG00000183044/ENSG00000153086/ENSG00000169896/ENSG00000170775/ENSG00000185345/ENSG00000012504/ENSG00000145692
GO:0043280	GO:0043280	positive regulation of cysteine-type endopeptidase activity involved in apoptotic process	91	-0.332588	-1.09713	0.280672	0.665307	0.614877	1258	tags=14%, list=9%, signal=13%	ENSG00000002330/ENSG00000162511/ENSG00000158125/ENSG00000137831/ENSG00000148180/ENSG00000196730/ENSG00000180953/ENSG00000121858/ENSG00000074370/ENSG00000168961/ENSG00000105327/ENSG00000145335/ENSG00000091592
GO:0043249	GO:0043249	erythrocyte maturation	18	0.447844	1.14084	0.280872	0.66562	0.615166	1803	tags=28%, list=13%, signal=24%	ENSG00000160211/ENSG00000162722/ENSG00000130427/ENSG00000139734/ENSG00000166881
GO:0043086	GO:0043086	negative regulation of catalytic activity	341	-0.272968	-1.0617	0.281159	0.666142	0.615648	3070	tags=25%, list=22%, signal=20%	ENSG00000134243/ENSG00000101665/ENSG00000121653/ENSG00000186834/ENSG00000112715/ENSG00000149131/ENSG00000105974/ENSG00000166401/ENSG00000135926/ENSG00000136158/ENSG00000013364/ENSG00000112079/ENSG00000054148/ENSG00000233276/ENSG00000177628/ENSG00000167470/ENSG00000158874/ENSG00000257017/ENSG00000101439/ENSG00000143369/ENSG00000111276/ENSG00000119782/ENSG00000197249/ENSG00000100234/ENSG00000183087/ENSG00000106366/ENSG00000114353/ENSG00000265190/ENSG00000135766/ENSG00000089639/ENSG00000249437/ENSG00000213465/ENSG00000148400/ENSG00000166311/ENSG00000188906/ENSG00000149257/ENSG00000110245/ENSG00000003249/ENSG00000186910/ENSG00000104635/ENSG00000150593/ENSG00000013588/ENSG00000153246/ENSG00000198855/ENSG00000135744/ENSG00000130203/ENSG00000196136/ENSG00000132386/ENSG00000107742/ENSG00000145192/ENSG00000035862/ENSG00000214456/ENSG00000162545/ENSG00000167711/ENSG00000140398/ENSG00000141052/ENSG00000277363/ENSG00000185345/ENSG00000099937/ENSG00000122707/ENSG00000152804/ENSG00000100665/ENSG00000124762/ENSG00000154096/ENSG00000094631/ENSG00000127329/ENSG00000170099/ENSG00000113905/ENSG00000113889/ENSG00000140093/ENSG00000106211/ENSG00000204397/ENSG00000142273/ENSG00000146904/ENSG00000081237/ENSG00000109072/ENSG00000143507/ENSG00000123338/ENSG00000125845/ENSG00000188488/ENSG00000145335/ENSG00000163586/ENSG00000123561/ENSG00000183023/ENSG00000163661
GO:0042368	GO:0042368	vitamin D biosynthetic process	6	0.614419	1.20599	0.282353	0.666217	0.615717	2367	tags=67%, list=17%, signal=56%	ENSG00000124216/ENSG00000135929/ENSG00000186104/ENSG00000019549
GO:0006569	GO:0006569	tryptophan catabolic process	6	-0.617337	-1.19258	0.282496	0.666217	0.615717	1879	tags=67%, list=13%, signal=58%	ENSG00000162882/ENSG00000153086/ENSG00000117009/ENSG00000151790
GO:0042436	GO:0042436	indole-containing compound catabolic process	6	-0.617337	-1.19258	0.282496	0.666217	0.615717	1879	tags=67%, list=13%, signal=58%	ENSG00000162882/ENSG00000153086/ENSG00000117009/ENSG00000151790
GO:0042270	GO:0042270	protection from natural killer cell mediated cytotoxicity	4	-0.689945	-1.19096	0.282609	0.666217	0.615717	3531	tags=100%, list=25%, signal=75%	ENSG00000206503/ENSG00000234745/ENSG00000204592
GO:0048630	GO:0048630	skeletal muscle tissue growth	5	-0.646801	-1.18934	0.282416	0.666217	0.615717	4738	tags=80%, list=33%, signal=53%	ENSG00000171100/ENSG00000143952/ENSG00000142156/ENSG00000167244
GO:0097039	GO:0097039	protein linear polyubiquitination	5	-0.646745	-1.18924	0.282416	0.666217	0.615717	3667	tags=80%, list=26%, signal=59%	ENSG00000101966/ENSG00000092098/ENSG00000179526/ENSG00000185345
GO:0002003	GO:0002003	angiotensin maturation	5	-0.646327	-1.18847	0.282416	0.666217	0.615717	3774	tags=100%, list=26%, signal=74%	ENSG00000159640/ENSG00000101160/ENSG00000138792/ENSG00000130234
GO:0003418	GO:0003418	growth plate cartilage chondrocyte differentiation	7	-0.595938	-1.18723	0.281739	0.666217	0.615717	48	tags=29%, list=0%, signal=28%	ENSG00000196739/ENSG00000172819
GO:0006616	GO:0006616	SRP-dependent cotranslational protein targeting to membrane, translocation	7	-0.595875	-1.18711	0.281739	0.666217	0.615717	3103	tags=57%, list=22%, signal=45%	ENSG00000106803/ENSG00000067167/ENSG00000065665/ENSG00000158552
GO:0032687	GO:0032687	negative regulation of interferon-alpha production	3	0.72816	1.18684	0.282051	0.666217	0.615717	1368	tags=33%, list=10%, signal=30%	ENSG00000135077
GO:0043312	GO:0043312	neutrophil degranulation	9	-0.564812	-1.1753	0.281619	0.666217	0.615717	4298	tags=56%, list=30%, signal=39%	ENSG00000138772/ENSG00000160255/ENSG00000165025/ENSG00000076944/ENSG00000169896
GO:0006614	GO:0006614	SRP-dependent cotranslational protein targeting to membrane	19	-0.464264	-1.14155	0.282313	0.666217	0.615717	1104	tags=21%, list=8%, signal=19%	ENSG00000067167/ENSG00000065665/ENSG00000158552/ENSG00000227906
GO:0016074	GO:0016074	sno(s)RNA metabolic process	14	0.473579	1.14144	0.282297	0.666217	0.615717	4305	tags=57%, list=30%, signal=40%	ENSG00000130826/ENSG00000077348/ENSG00000105202/ENSG00000107371/ENSG00000198585/ENSG00000130713/ENSG00000147905/ENSG00000174720
GO:0010526	GO:0010526	retrotransposon silencing	18	-0.468382	-1.14	0.281834	0.666217	0.615717	1629	tags=33%, list=11%, signal=30%	ENSG00000239713/ENSG00000197181/ENSG00000134668/ENSG00000073146/ENSG00000244509/ENSG00000156414
GO:0032402	GO:0032402	melanosome transport	19	-0.463299	-1.13918	0.282313	0.666217	0.615717	4873	tags=42%, list=34%, signal=28%	ENSG00000189114/ENSG00000204843/ENSG00000113966/ENSG00000124839/ENSG00000125863/ENSG00000069974/ENSG00000185236/ENSG00000062038
GO:0050850	GO:0050850	positive regulation of calcium-mediated signaling	27	-0.42893	-1.13896	0.28152	0.666217	0.615717	2848	tags=41%, list=20%, signal=33%	ENSG00000165025/ENSG00000197943/ENSG00000140945/ENSG00000127129/ENSG00000090020/ENSG00000135124/ENSG00000010610/ENSG00000113721/ENSG00000065361/ENSG00000071282/ENSG00000134853
GO:0045214	GO:0045214	sarcomere organization	27	-0.427986	-1.13645	0.28152	0.666217	0.615717	3567	tags=59%, list=25%, signal=45%	ENSG00000165410/ENSG00000163217/ENSG00000170776/ENSG00000112658/ENSG00000184009/ENSG00000175183/ENSG00000150093/ENSG00000101605/ENSG00000159176/ENSG00000170421/ENSG00000140416/ENSG00000163126/ENSG00000171345/ENSG00000134775/ENSG00000117707/ENSG00000092529
GO:0046058	GO:0046058	cAMP metabolic process	16	-0.473587	-1.12691	0.282572	0.666217	0.615717	1039	tags=38%, list=7%, signal=35%	ENSG00000087494/ENSG00000164742/ENSG00000173175/ENSG00000143199/ENSG00000171408/ENSG00000113231
GO:0007204	GO:0007204	positive regulation of cytosolic calcium ion concentration	84	-0.336318	-1.10734	0.282392	0.666217	0.615717	1960	tags=33%, list=14%, signal=29%	ENSG00000120899/ENSG00000089041/ENSG00000130529/ENSG00000179348/ENSG00000167535/ENSG00000151617/ENSG00000171517/ENSG00000164266/ENSG00000135124/ENSG00000122420/ENSG00000144648/ENSG00000173432/ENSG00000135218/ENSG00000072315/ENSG00000272398/ENSG00000160013/ENSG00000128285/ENSG00000113889/ENSG00000006638/ENSG00000010310/ENSG00000091831/ENSG00000173175/ENSG00000168398/ENSG00000180914/ENSG00000173918/ENSG00000129048/ENSG00000111199/ENSG00000183023
GO:0097581	GO:0097581	lamellipodium organization	76	-0.340878	-1.1021	0.282572	0.666217	0.615717	3062	tags=24%, list=21%, signal=19%	ENSG00000158856/ENSG00000112290/ENSG00000054148/ENSG00000150093/ENSG00000247596/ENSG00000140945/ENSG00000129474/ENSG00000128340/ENSG00000266028/ENSG00000173156/ENSG00000197822/ENSG00000136960/ENSG00000138193/ENSG00000075618/ENSG00000127831/ENSG00000113905/ENSG00000163995/ENSG00000135407
GO:0072593	GO:0072593	reactive oxygen species metabolic process	178	-0.301274	-1.08152	0.28135	0.666217	0.615717	2967	tags=33%, list=21%, signal=26%	ENSG00000160255/ENSG00000063176/ENSG00000126432/ENSG00000165025/ENSG00000291237/ENSG00000141682/ENSG00000233276/ENSG00000112992/ENSG00000197943/ENSG00000257017/ENSG00000080546/ENSG00000069535/ENSG00000153823/ENSG00000128340/ENSG00000161533/ENSG00000114353/ENSG00000130234/ENSG00000131979/ENSG00000116044/ENSG00000188906/ENSG00000120899/ENSG00000089041/ENSG00000158828/ENSG00000142156/ENSG00000102575/ENSG00000142871/ENSG00000153246/ENSG00000169896/ENSG00000135744/ENSG00000168209/ENSG00000167186/ENSG00000149968/ENSG00000051523/ENSG00000109743/ENSG00000214456/ENSG00000113721/ENSG00000158125/ENSG00000185345/ENSG00000137331/ENSG00000110244/ENSG00000163874/ENSG00000135218/ENSG00000163362/ENSG00000188747/ENSG00000124762/ENSG00000094631/ENSG00000197580/ENSG00000137857/ENSG00000175567/ENSG00000100311/ENSG00000010810/ENSG00000140465/ENSG00000244734/ENSG00000140274/ENSG00000143199/ENSG00000140505/ENSG00000145335/ENSG00000140279
GO:0033081	GO:0033081	regulation of T cell differentiation in thymus	17	-0.469597	-1.12898	0.282794	0.666494	0.615973	3052	tags=41%, list=21%, signal=32%	ENSG00000100485/ENSG00000074047/ENSG00000163501/ENSG00000112299/ENSG00000141736/ENSG00000125378/ENSG00000152495
GO:0046475	GO:0046475	glycerophospholipid catabolic process	23	0.415106	1.13532	0.283019	0.666865	0.616316	895	tags=22%, list=6%, signal=20%	ENSG00000116711/ENSG00000146070/ENSG00000243708/ENSG00000117592/ENSG00000184381
GO:1903944	GO:1903944	negative regulation of hepatocyte apoptotic process	7	0.575912	1.19082	0.283372	0.667151	0.61658	5285	tags=86%, list=37%, signal=54%	ENSG00000140443/ENSG00000186951/ENSG00000132356/ENSG00000160710/ENSG00000162409/ENSG00000003402
GO:1905603	GO:1905603	regulation of blood-brain barrier permeability	7	-0.594842	-1.18505	0.283478	0.667151	0.61658	3009	tags=71%, list=21%, signal=56%	ENSG00000112715/ENSG00000169554/ENSG00000119139/ENSG00000197822/ENSG00000105289
GO:0003139	GO:0003139	secondary heart field specification	7	-0.594565	-1.1845	0.283478	0.667151	0.61658	1215	tags=43%, list=9%, signal=39%	ENSG00000125378/ENSG00000081479/ENSG00000082014
GO:0046689	GO:0046689	response to mercury ion	7	-0.594477	-1.18432	0.283478	0.667151	0.61658	3270	tags=43%, list=23%, signal=33%	ENSG00000198727/ENSG00000198650/ENSG00000148218
GO:0043031	GO:0043031	negative regulation of macrophage activation	9	-0.564541	-1.17474	0.283305	0.667151	0.61658	3243	tags=78%, list=23%, signal=60%	ENSG00000130164/ENSG00000126368/ENSG00000025434/ENSG00000030582/ENSG00000163874/ENSG00000132718/ENSG00000081237
GO:0015865	GO:0015865	purine nucleotide transport	33	-0.406598	-1.1324	0.283737	0.667601	0.616996	2463	tags=33%, list=17%, signal=28%	ENSG00000181035/ENSG00000125648/ENSG00000121270/ENSG00000136802/ENSG00000269743/ENSG00000101194/ENSG00000089041/ENSG00000091262/ENSG00000140107/ENSG00000169562/ENSG00000143199
GO:1904251	GO:1904251	regulation of bile acid metabolic process	10	0.508639	1.15367	0.284038	0.668148	0.617502	560	tags=30%, list=4%, signal=29%	ENSG00000073734/ENSG00000198848/ENSG00000162344
GO:0046887	GO:0046887	positive regulation of hormone secretion	95	-0.330316	-1.09625	0.284281	0.668562	0.617884	2145	tags=28%, list=15%, signal=24%	ENSG00000169992/ENSG00000136802/ENSG00000091428/ENSG00000138207/ENSG00000106327/ENSG00000183044/ENSG00000130529/ENSG00000124766/ENSG00000068366/ENSG00000172375/ENSG00000164266/ENSG00000131620/ENSG00000002330/ENSG00000171564/ENSG00000012504/ENSG00000171557/ENSG00000163032/ENSG00000007516/ENSG00000163581/ENSG00000171560/ENSG00000272636/ENSG00000131910/ENSG00000163083/ENSG00000122641/ENSG00000010310/ENSG00000204681/ENSG00000173918
GO:0061196	GO:0061196	fungiform papilla development	4	0.693524	1.2023	0.284444	0.668627	0.617945	3142	tags=75%, list=22%, signal=58%	ENSG00000100625/ENSG00000116478/ENSG00000168036
GO:0061197	GO:0061197	fungiform papilla morphogenesis	4	0.693524	1.2023	0.284444	0.668627	0.617945	3142	tags=75%, list=22%, signal=58%	ENSG00000100625/ENSG00000116478/ENSG00000168036
GO:2000553	GO:2000553	positive regulation of T-helper 2 cell cytokine production	5	0.643826	1.20292	0.284738	0.66884	0.618141	701	tags=40%, list=5%, signal=38%	ENSG00000134321/ENSG00000136244
GO:0009698	GO:0009698	phenylpropanoid metabolic process	5	0.642655	1.20073	0.284738	0.66884	0.618141	351	tags=40%, list=2%, signal=39%	ENSG00000255974/ENSG00000198077
GO:0009804	GO:0009804	coumarin metabolic process	5	0.642655	1.20073	0.284738	0.66884	0.618141	351	tags=40%, list=2%, signal=39%	ENSG00000255974/ENSG00000198077
GO:0038063	GO:0038063	collagen-activated tyrosine kinase receptor signaling pathway	9	-0.563855	-1.17331	0.284992	0.669276	0.618544	3594	tags=67%, list=25%, signal=50%	ENSG00000204580/ENSG00000134871/ENSG00000165025/ENSG00000187498/ENSG00000108821/ENSG00000162733
GO:0006885	GO:0006885	regulation of pH	69	0.329128	1.08476	0.285377	0.670022	0.619234	2601	tags=22%, list=18%, signal=18%	ENSG00000136160/ENSG00000181804/ENSG00000123892/ENSG00000066230/ENSG00000078401/ENSG00000143162/ENSG00000178301/ENSG00000171791/ENSG00000114573/ENSG00000185344/ENSG00000113732/ENSG00000128973/ENSG00000109572/ENSG00000179630/ENSG00000033867
GO:0043171	GO:0043171	peptide catabolic process	23	-0.458505	-1.16019	0.285467	0.670074	0.619282	3774	tags=48%, list=26%, signal=35%	ENSG00000159640/ENSG00000117298/ENSG00000138792/ENSG00000164308/ENSG00000131067/ENSG00000128965/ENSG00000196549/ENSG00000103811/ENSG00000166825/ENSG00000100031/ENSG00000120054
GO:0015744	GO:0015744	succinate transport	5	-0.644995	-1.18602	0.285968	0.670293	0.619484	1609	tags=60%, list=11%, signal=53%	ENSG00000108528/ENSG00000158296/ENSG00000141485
GO:0071422	GO:0071422	succinate transmembrane transport	5	-0.644995	-1.18602	0.285968	0.670293	0.619484	1609	tags=60%, list=11%, signal=53%	ENSG00000108528/ENSG00000158296/ENSG00000141485
GO:0015755	GO:0015755	fructose transmembrane transport	5	-0.644361	-1.18486	0.285968	0.670293	0.619484	1307	tags=100%, list=9%, signal=91%	ENSG00000136856/ENSG00000109667/ENSG00000160326/ENSG00000163581
GO:1902219	GO:1902219	negative regulation of intrinsic apoptotic signaling pathway in response to osmotic stress	5	-0.644263	-1.18468	0.285968	0.670293	0.619484	451	tags=60%, list=3%, signal=58%	ENSG00000116584/ENSG00000073756/ENSG00000168398
GO:1904978	GO:1904978	regulation of endosome organization	5	-0.643462	-1.18321	0.285968	0.670293	0.619484	4138	tags=80%, list=29%, signal=57%	ENSG00000100284/ENSG00000159082/ENSG00000138760/ENSG00000185345
GO:0010633	GO:0010633	negative regulation of epithelial cell migration	56	-0.367174	-1.11849	0.285714	0.670293	0.619484	2697	tags=27%, list=19%, signal=22%	ENSG00000100065/ENSG00000091879/ENSG00000091583/ENSG00000133121/ENSG00000148400/ENSG00000130203/ENSG00000163638/ENSG00000132386/ENSG00000263761/ENSG00000113905/ENSG00000261150/ENSG00000108840/ENSG00000006638/ENSG00000173801/ENSG00000143507
GO:0043321	GO:0043321	regulation of natural killer cell degranulation	4	-0.686306	-1.18468	0.286232	0.670593	0.619761	181	tags=75%, list=1%, signal=74%	ENSG00000185896/ENSG00000204642/ENSG00000205809
GO:0043323	GO:0043323	positive regulation of natural killer cell degranulation	4	-0.686306	-1.18468	0.286232	0.670593	0.619761	181	tags=75%, list=1%, signal=74%	ENSG00000185896/ENSG00000204642/ENSG00000205809
GO:1902338	GO:1902338	negative regulation of apoptotic process involved in morphogenesis	3	-0.719777	-1.15631	0.286517	0.670623	0.61979	1672	tags=67%, list=12%, signal=59%	ENSG00000275410/ENSG00000054598
GO:1904746	GO:1904746	negative regulation of apoptotic process involved in development	3	-0.719777	-1.15631	0.286517	0.670623	0.61979	1672	tags=67%, list=12%, signal=59%	ENSG00000275410/ENSG00000054598
GO:0150098	GO:0150098	glial cell-neuron signaling	3	-0.719721	-1.15622	0.286517	0.670623	0.61979	519	tags=67%, list=4%, signal=64%	ENSG00000028137/ENSG00000157240
GO:0050862	GO:0050862	positive regulation of T cell receptor signaling pathway	13	0.487266	1.14757	0.286408	0.670623	0.61979	453	tags=15%, list=3%, signal=15%	ENSG00000150637/ENSG00000269335
GO:0006089	GO:0006089	lactate metabolic process	14	0.472514	1.13887	0.287081	0.671785	0.620864	320	tags=14%, list=2%, signal=14%	ENSG00000111716/ENSG00000166796
GO:0007603	GO:0007603	phototransduction, visible light	8	0.54413	1.16535	0.287411	0.671866	0.620939	1708	tags=25%, list=12%, signal=22%	ENSG00000198691/ENSG00000143919
GO:0035434	GO:0035434	copper ion transmembrane transport	8	0.543892	1.16483	0.287411	0.671866	0.620939	1424	tags=25%, list=10%, signal=23%	ENSG00000157214/ENSG00000165240
GO:0090075	GO:0090075	relaxation of muscle	19	0.432419	1.1269	0.28744	0.671866	0.620939	799	tags=21%, list=6%, signal=20%	ENSG00000018625/ENSG00000185532/ENSG00000170425/ENSG00000113448
GO:0061951	GO:0061951	establishment of protein localization to plasma membrane	56	-0.366725	-1.11712	0.287456	0.671866	0.620939	4039	tags=27%, list=28%, signal=19%	ENSG00000127603/ENSG00000143457/ENSG00000204070/ENSG00000071553/ENSG00000188026/ENSG00000123240/ENSG00000130396/ENSG00000168899/ENSG00000138760/ENSG00000109113/ENSG00000168461/ENSG00000166126/ENSG00000115306/ENSG00000111057/ENSG00000215695
GO:0002687	GO:0002687	positive regulation of leukocyte migration	98	-0.328926	-1.09735	0.287375	0.671866	0.620939	2638	tags=37%, list=18%, signal=30%	ENSG00000105894/ENSG00000111859/ENSG00000179218/ENSG00000107175/ENSG00000183049/ENSG00000183087/ENSG00000182578/ENSG00000128340/ENSG00000127129/ENSG00000106366/ENSG00000115009/ENSG00000120899/ENSG00000150630/ENSG00000198648/ENSG00000057593/ENSG00000157873/ENSG00000107099/ENSG00000129988/ENSG00000164171/ENSG00000106538/ENSG00000090339/ENSG00000181284/ENSG00000135124/ENSG00000102879/ENSG00000130300/ENSG00000154096/ENSG00000006210/ENSG00000188372/ENSG00000110492/ENSG00000125735/ENSG00000168961/ENSG00000123338/ENSG00000035664/ENSG00000204305/ENSG00000213654/ENSG00000111199
GO:2001269	GO:2001269	positive regulation of cysteine-type endopeptidase activity involved in apoptotic signaling pathway	6	-0.61529	-1.18862	0.287695	0.672265	0.621307	985	tags=50%, list=7%, signal=47%	ENSG00000026103/ENSG00000148180/ENSG00000168961
GO:0007417	GO:0007417	central nervous system development	683	-0.2541	-1.04776	0.287879	0.672535	0.621556	2943	tags=23%, list=21%, signal=19%	ENSG00000093010/ENSG00000104332/ENSG00000078808/ENSG00000176410/ENSG00000112658/ENSG00000063176/ENSG00000006459/ENSG00000170315/ENSG00000174804/ENSG00000150764/ENSG00000137267/ENSG00000156345/ENSG00000108175/ENSG00000040608/ENSG00000128881/ENSG00000108819/ENSG00000163517/ENSG00000177628/ENSG00000142798/ENSG00000146950/ENSG00000112139/ENSG00000105894/ENSG00000127663/ENSG00000111678/ENSG00000176720/ENSG00000150093/ENSG00000169554/ENSG00000074047/ENSG00000076356/ENSG00000170482/ENSG00000085433/ENSG00000008710/ENSG00000170558/ENSG00000072864/ENSG00000103449/ENSG00000167601/ENSG00000069535/ENSG00000162407/ENSG00000125650/ENSG00000182578/ENSG00000239305/ENSG00000169855/ENSG00000132510/ENSG00000105711/ENSG00000135097/ENSG00000105464/ENSG00000266028/ENSG00000170485/ENSG00000105699/ENSG00000148798/ENSG00000042493/ENSG00000157216/ENSG00000030582/ENSG00000148400/ENSG00000187266/ENSG00000188906/ENSG00000110693/ENSG00000130751/ENSG00000187498/ENSG00000277893/ENSG00000131759/ENSG00000182197/ENSG00000172037/ENSG00000183044/ENSG00000115306/ENSG00000159388/ENSG00000164741/ENSG00000179348/ENSG00000124766/ENSG00000275410/ENSG00000169896/ENSG00000175130/ENSG00000054598/ENSG00000128309/ENSG00000067836/ENSG00000107984/ENSG00000189056/ENSG00000135414/ENSG00000138623/ENSG00000168209/ENSG00000128342/ENSG00000110697/ENSG00000196576/ENSG00000108797/ENSG00000204103/ENSG00000277443/ENSG00000124920/ENSG00000139219/ENSG00000117318/ENSG00000164442/ENSG00000171943/ENSG00000168542/ENSG00000141736/ENSG00000095397/ENSG00000164532/ENSG00000189184/ENSG00000133083/ENSG00000137285/ENSG00000125378/ENSG00000168758/ENSG00000185345/ENSG00000170075/ENSG00000134294/ENSG00000122707/ENSG00000125730/ENSG00000026025/ENSG00000081479/ENSG00000128918/ENSG00000148180/ENSG00000187664/ENSG00000185924/ENSG00000118620/ENSG00000168389/ENSG00000146216/ENSG00000129682/ENSG00000110492/ENSG00000039068/ENSG00000066735/ENSG00000165795/ENSG00000099617/ENSG00000134245/ENSG00000109072/ENSG00000163083/ENSG00000137561/ENSG00000117707/ENSG00000122641/ENSG00000143507/ENSG00000166165/ENSG00000115738/ENSG00000157240/ENSG00000130827/ENSG00000172201/ENSG00000144619/ENSG00000010810/ENSG00000143869/ENSG00000152582/ENSG00000174951/ENSG00000110436/ENSG00000140937/ENSG00000204305/ENSG00000125845/ENSG00000152977/ENSG00000250722/ENSG00000180914/ENSG00000184254/ENSG00000038427/ENSG00000146938/ENSG00000167552/ENSG00000066468/ENSG00000172379/ENSG00000120093/ENSG00000167680/ENSG00000173406/ENSG00000106689/ENSG00000162576/ENSG00000176020
GO:0006170	GO:0006170	dAMP biosynthetic process	3	0.725182	1.18199	0.288462	0.672623	0.621637	3923	tags=100%, list=27%, signal=73%	ENSG00000156136/ENSG00000114956/ENSG00000156110
GO:0009171	GO:0009171	purine deoxyribonucleoside monophosphate biosynthetic process	3	0.725182	1.18199	0.288462	0.672623	0.621637	3923	tags=100%, list=27%, signal=73%	ENSG00000156136/ENSG00000114956/ENSG00000156110
GO:0106381	GO:0106381	purine deoxyribonucleotide salvage	3	0.725182	1.18199	0.288462	0.672623	0.621637	3923	tags=100%, list=27%, signal=73%	ENSG00000156136/ENSG00000114956/ENSG00000156110
GO:0106383	GO:0106383	dAMP salvage	3	0.725182	1.18199	0.288462	0.672623	0.621637	3923	tags=100%, list=27%, signal=73%	ENSG00000156136/ENSG00000114956/ENSG00000156110
GO:0000390	GO:0000390	spliceosomal complex disassembly	3	0.72516	1.18195	0.288462	0.672623	0.621637	1991	tags=33%, list=14%, signal=29%	ENSG00000104129
GO:0090289	GO:0090289	regulation of osteoclast proliferation	3	0.724077	1.18019	0.288462	0.672623	0.621637	216	tags=33%, list=2%, signal=33%	ENSG00000166923
GO:0055071	GO:0055071	manganese ion homeostasis	3	-0.718237	-1.15384	0.28839	0.672623	0.621637	1751	tags=67%, list=12%, signal=58%	ENSG00000104635/ENSG00000196660
GO:0051785	GO:0051785	positive regulation of nuclear division	39	0.369827	1.10321	0.288372	0.672623	0.621637	2704	tags=36%, list=19%, signal=29%	ENSG00000175063/ENSG00000135476/ENSG00000117399/ENSG00000017427/ENSG00000126787/ENSG00000078401/ENSG00000111247/ENSG00000087586/ENSG00000137804/ENSG00000036257/ENSG00000146247/ENSG00000171105/ENSG00000213024/ENSG00000196510
GO:0032263	GO:0032263	GMP salvage	4	0.69186	1.19942	0.288889	0.67346	0.622411	4399	tags=100%, list=31%, signal=69%	ENSG00000165704/ENSG00000196839/ENSG00000156110/ENSG00000198931
GO:1901654	GO:1901654	response to ketone	163	0.277632	1.04532	0.289125	0.67385	0.622772	1617	tags=20%, list=11%, signal=18%	ENSG00000277586/ENSG00000118785/ENSG00000181019/ENSG00000175592/ENSG00000184349/ENSG00000121068/ENSG00000138031/ENSG00000187796/ENSG00000151632/ENSG00000196139/ENSG00000168646/ENSG00000171631/ENSG00000187486/ENSG00000066926/ENSG00000078401/ENSG00000138061/ENSG00000132646/ENSG00000090447/ENSG00000145147/ENSG00000125384/ENSG00000130427/ENSG00000155506/ENSG00000163453/ENSG00000189143/ENSG00000197122/ENSG00000105220/ENSG00000140443/ENSG00000182752/ENSG00000135446/ENSG00000185420/ENSG00000084774/ENSG00000099810
GO:0060441	GO:0060441	epithelial tube branching involved in lung morphogenesis	24	-0.439976	-1.12903	0.289384	0.674135	0.623035	1881	tags=29%, list=13%, signal=25%	ENSG00000103811/ENSG00000182197/ENSG00000125378/ENSG00000134245/ENSG00000041982/ENSG00000164161/ENSG00000066468
GO:2001057	GO:2001057	reactive nitrogen species metabolic process	67	-0.351083	-1.10636	0.289384	0.674135	0.623035	2317	tags=30%, list=16%, signal=25%	ENSG00000198053/ENSG00000130707/ENSG00000137880/ENSG00000117791/ENSG00000131979/ENSG00000100243/ENSG00000120899/ENSG00000102575/ENSG00000113492/ENSG00000135124/ENSG00000021826/ENSG00000163874/ENSG00000135218/ENSG00000130988/ENSG00000213722/ENSG00000073756/ENSG00000140465/ENSG00000244734/ENSG00000124212/ENSG00000163661
GO:2000049	GO:2000049	positive regulation of cell-cell adhesion mediated by cadherin	10	-0.553183	-1.16869	0.289931	0.674613	0.623477	3366	tags=50%, list=24%, signal=38%	ENSG00000060656/ENSG00000129514/ENSG00000130396/ENSG00000135074/ENSG00000167711
GO:0030810	GO:0030810	positive regulation of nucleotide biosynthetic process	10	-0.552439	-1.16712	0.289931	0.674613	0.623477	2334	tags=40%, list=16%, signal=33%	ENSG00000153823/ENSG00000158828/ENSG00000205542/ENSG00000143199
GO:1900373	GO:1900373	positive regulation of purine nucleotide biosynthetic process	10	-0.552439	-1.16712	0.289931	0.674613	0.623477	2334	tags=40%, list=16%, signal=33%	ENSG00000153823/ENSG00000158828/ENSG00000205542/ENSG00000143199
GO:0030903	GO:0030903	notochord development	13	-0.51045	-1.15672	0.289831	0.674613	0.623477	4671	tags=69%, list=33%, signal=47%	ENSG00000142627/ENSG00000137693/ENSG00000182871/ENSG00000106078/ENSG00000196739/ENSG00000169242/ENSG00000139219/ENSG00000117318/ENSG00000074219
GO:0009303	GO:0009303	rRNA transcription	40	0.368733	1.10936	0.28972	0.674613	0.623477	3982	tags=45%, list=28%, signal=33%	ENSG00000070814/ENSG00000125630/ENSG00000115053/ENSG00000130935/ENSG00000155438/ENSG00000013573/ENSG00000117877/ENSG00000125484/ENSG00000137054/ENSG00000136045/ENSG00000107833/ENSG00000187531/ENSG00000185024/ENSG00000077235/ENSG00000166986/ENSG00000104872/ENSG00000148308/ENSG00000113648
GO:0019098	GO:0019098	reproductive behavior	20	0.420363	1.11316	0.290094	0.674835	0.623682	413	tags=10%, list=3%, signal=10%	ENSG00000136160/ENSG00000135919
GO:0043084	GO:0043084	penile erection	5	0.64092	1.19749	0.291572	0.675309	0.62412	29	tags=20%, list=0%, signal=20%	ENSG00000136160
GO:0000019	GO:0000019	regulation of mitotic recombination	5	0.640163	1.19608	0.291572	0.675309	0.62412	5137	tags=100%, list=36%, signal=64%	ENSG00000113522/ENSG00000020922/ENSG00000132604/ENSG00000076242/ENSG00000104884
GO:0009093	GO:0009093	cysteine catabolic process	5	-0.642086	-1.18068	0.291297	0.675309	0.62412	1230	tags=60%, list=9%, signal=55%	ENSG00000274276/ENSG00000139631/ENSG00000172482
GO:0019448	GO:0019448	L-cysteine catabolic process	5	-0.642086	-1.18068	0.291297	0.675309	0.62412	1230	tags=60%, list=9%, signal=55%	ENSG00000274276/ENSG00000139631/ENSG00000172482
GO:0046439	GO:0046439	L-cysteine metabolic process	5	-0.642086	-1.18068	0.291297	0.675309	0.62412	1230	tags=60%, list=9%, signal=55%	ENSG00000274276/ENSG00000139631/ENSG00000172482
GO:0045901	GO:0045901	positive regulation of translational elongation	4	-0.68383	-1.18041	0.291667	0.675309	0.62412	484	tags=50%, list=3%, signal=48%	ENSG00000156256/ENSG00000253626
GO:0015861	GO:0015861	cytidine transport	4	-0.682847	-1.17871	0.291667	0.675309	0.62412	3802	tags=100%, list=27%, signal=73%	ENSG00000156222/ENSG00000112759/ENSG00000198246
GO:0015862	GO:0015862	uridine transport	4	-0.682847	-1.17871	0.291667	0.675309	0.62412	3802	tags=100%, list=27%, signal=73%	ENSG00000156222/ENSG00000112759/ENSG00000198246
GO:0015864	GO:0015864	pyrimidine nucleoside transport	4	-0.682847	-1.17871	0.291667	0.675309	0.62412	3802	tags=100%, list=27%, signal=73%	ENSG00000156222/ENSG00000112759/ENSG00000198246
GO:0070189	GO:0070189	kynurenine metabolic process	10	-0.551223	-1.16455	0.291667	0.675309	0.62412	306	tags=30%, list=2%, signal=29%	ENSG00000118514/ENSG00000117009/ENSG00000151790
GO:0010759	GO:0010759	positive regulation of macrophage chemotaxis	12	-0.517953	-1.15484	0.290816	0.675309	0.62412	2247	tags=33%, list=16%, signal=28%	ENSG00000182578/ENSG00000106538/ENSG00000110492/ENSG00000111199
GO:0021854	GO:0021854	hypothalamus development	12	-0.517761	-1.15441	0.290816	0.675309	0.62412	3782	tags=42%, list=27%, signal=31%	ENSG00000164405/ENSG00000099250/ENSG00000170315/ENSG00000277893/ENSG00000130827
GO:0019370	GO:0019370	leukotriene biosynthetic process	9	0.526995	1.1544	0.290954	0.675309	0.62412	97	tags=11%, list=1%, signal=11%	ENSG00000116711
GO:0033688	GO:0033688	regulation of osteoblast proliferation	21	-0.451877	-1.13517	0.290816	0.675309	0.62412	340	tags=33%, list=2%, signal=33%	ENSG00000164050/ENSG00000142871/ENSG00000113389/ENSG00000125845/ENSG00000169184/ENSG00000164932/ENSG00000066468
GO:0071371	GO:0071371	cellular response to gonadotropin stimulus	13	0.481776	1.13464	0.291262	0.675309	0.62412	812	tags=38%, list=6%, signal=36%	ENSG00000023909/ENSG00000184349/ENSG00000145386/ENSG00000078401/ENSG00000138061
GO:0055081	GO:0055081	monoatomic anion homeostasis	13	0.481679	1.13441	0.291262	0.675309	0.62412	578	tags=23%, list=4%, signal=22%	ENSG00000074410/ENSG00000059377/ENSG00000221955
