## Supplementary File 6 for "Hepatic cellular stress response pathways exhibit species differences in basal and inducible activity" (part 3 of 3)

### Sheet: gseKi_human (continued)
X	ID	Description	setSize	enrichmentScore	NES	pvalue	p.adjust	qvalue	rank	leading_edge	core_enrichment
GO:0032613	GO:0032613	interleukin-10 production	34	-0.403761	-1.12206	0.291005	0.675309	0.62412	1964	tags=29%, list=14%, signal=25%	ENSG00000165025/ENSG00000197943/ENSG00000145777/ENSG00000197646/ENSG00000187608/ENSG00000163362/ENSG00000117586/ENSG00000069399/ENSG00000168961/ENSG00000204305
GO:0032653	GO:0032653	regulation of interleukin-10 production	34	-0.403761	-1.12206	0.291005	0.675309	0.62412	1964	tags=29%, list=14%, signal=25%	ENSG00000165025/ENSG00000197943/ENSG00000145777/ENSG00000197646/ENSG00000187608/ENSG00000163362/ENSG00000117586/ENSG00000069399/ENSG00000168961/ENSG00000204305
GO:0000380	GO:0000380	alternative mRNA splicing, via spliceosome	59	0.343919	1.1065	0.291169	0.675309	0.62412	4974	tags=46%, list=35%, signal=30%	ENSG00000104967/ENSG00000112183/ENSG00000154548/ENSG00000136937/ENSG00000136450/ENSG00000161547/ENSG00000114503/ENSG00000135829/ENSG00000111786/ENSG00000147274/ENSG00000135486/ENSG00000166831/ENSG00000136527/ENSG00000083896/ENSG00000126653/ENSG00000054118/ENSG00000104824/ENSG00000153187/ENSG00000102103/ENSG00000113391/ENSG00000011304/ENSG00000116560/ENSG00000023734/ENSG00000134453/ENSG00000162385/ENSG00000122692/ENSG00000099783
GO:0098739	GO:0098739	import across plasma membrane	113	0.302751	1.07465	0.290488	0.675309	0.62412	682	tags=12%, list=5%, signal=12%	ENSG00000151012/ENSG00000131389/ENSG00000018625/ENSG00000181804/ENSG00000167723/ENSG00000105281/ENSG00000157214/ENSG00000204442/ENSG00000173638/ENSG00000117394/ENSG00000221955/ENSG00000123643/ENSG00000187486/ENSG00000066230
GO:0043303	GO:0043303	mast cell degranulation	28	0.402075	1.12617	0.291866	0.675492	0.624289	735	tags=14%, list=5%, signal=14%	ENSG00000145920/ENSG00000066294/ENSG00000170425/ENSG00000105851
GO:0042596	GO:0042596	fear response	27	-0.423504	-1.12455	0.291883	0.675492	0.624289	2111	tags=37%, list=15%, signal=32%	ENSG00000093010/ENSG00000110881/ENSG00000170485/ENSG00000182197/ENSG00000130203/ENSG00000150551/ENSG00000197635/ENSG00000110492/ENSG00000166349/ENSG00000113231
GO:1901329	GO:1901329	regulation of odontoblast differentiation	7	-0.589423	-1.17425	0.292174	0.676008	0.624766	2095	tags=43%, list=15%, signal=37%	ENSG00000106366/ENSG00000125378/ENSG00000125845
GO:0032331	GO:0032331	negative regulation of chondrocyte differentiation	20	-0.457163	-1.13496	0.292388	0.676343	0.625076	1215	tags=40%, list=9%, signal=37%	ENSG00000168056/ENSG00000125378/ENSG00000087494/ENSG00000115380/ENSG00000100399/ENSG00000178882/ENSG00000104415/ENSG00000172819
GO:0010591	GO:0010591	regulation of lamellipodium assembly	32	-0.409785	-1.13852	0.292517	0.676484	0.625206	2428	tags=22%, list=17%, signal=18%	ENSG00000247596/ENSG00000128340/ENSG00000197822/ENSG00000138193/ENSG00000075618/ENSG00000113905/ENSG00000135407
GO:0006544	GO:0006544	glycine metabolic process	15	-0.481958	-1.12321	0.292599	0.676515	0.625235	2302	tags=47%, list=16%, signal=39%	ENSG00000132541/ENSG00000136881/ENSG00000178445/ENSG00000101323/ENSG00000113492/ENSG00000149124/ENSG00000172482
GO:0071318	GO:0071318	cellular response to ATP	14	-0.494571	-1.13592	0.292808	0.676682	0.625389	2834	tags=36%, list=20%, signal=29%	ENSG00000175591/ENSG00000089041/ENSG00000130529/ENSG00000135124/ENSG00000073756
GO:0009409	GO:0009409	response to cold	28	-0.422768	-1.13127	0.292808	0.676682	0.625389	3131	tags=57%, list=22%, signal=45%	ENSG00000172071/ENSG00000100906/ENSG00000107798/ENSG00000117054/ENSG00000150907/ENSG00000126803/ENSG00000072062/ENSG00000166575/ENSG00000126351/ENSG00000099622/ENSG00000090020/ENSG00000136044/ENSG00000144481/ENSG00000176845/ENSG00000175567/ENSG00000102109
GO:0006941	GO:0006941	striated muscle contraction	101	-0.326313	-1.09685	0.292962	0.676721	0.625425	3466	tags=44%, list=24%, signal=33%	ENSG00000136574/ENSG00000143153/ENSG00000127914/ENSG00000163217/ENSG00000134755/ENSG00000145362/ENSG00000096696/ENSG00000198947/ENSG00000101400/ENSG00000101665/ENSG00000120907/ENSG00000105974/ENSG00000169432/ENSG00000113658/ENSG00000072954/ENSG00000157388/ENSG00000151067/ENSG00000111678/ENSG00000080709/ENSG00000119782/ENSG00000170214/ENSG00000105711/ENSG00000090020/ENSG00000130234/ENSG00000104881/ENSG00000130529/ENSG00000152661/ENSG00000140416/ENSG00000171385/ENSG00000170624/ENSG00000135124/ENSG00000144681/ENSG00000163874/ENSG00000148180/ENSG00000138735/ENSG00000013016/ENSG00000129682/ENSG00000069431/ENSG00000173801/ENSG00000121361/ENSG00000123358/ENSG00000143199/ENSG00000111199/ENSG00000183023
GO:0002040	GO:0002040	sprouting angiogenesis	101	-0.326181	-1.09641	0.292962	0.676721	0.625425	1215	tags=27%, list=9%, signal=25%	ENSG00000183287/ENSG00000150093/ENSG00000140945/ENSG00000169855/ENSG00000133121/ENSG00000148400/ENSG00000120899/ENSG00000150630/ENSG00000179348/ENSG00000163638/ENSG00000125378/ENSG00000122707/ENSG00000134817/ENSG00000146374/ENSG00000108840/ENSG00000006638/ENSG00000128052/ENSG00000073756/ENSG00000164619/ENSG00000120156/ENSG00000174951/ENSG00000123358/ENSG00000157570/ENSG00000250067/ENSG00000157613/ENSG00000134013/ENSG00000176435
GO:0060789	GO:0060789	hair follicle placode formation	4	0.69084	1.19765	0.293333	0.677261	0.625924	3142	tags=75%, list=22%, signal=58%	ENSG00000158813/ENSG00000116478/ENSG00000168036
GO:0034089	GO:0034089	establishment of meiotic sister chromatid cohesion	4	0.690525	1.19711	0.293333	0.677261	0.625924	2372	tags=50%, list=17%, signal=42%	ENSG00000108055/ENSG00000072501
GO:0001767	GO:0001767	establishment of lymphocyte polarity	11	0.494356	1.1449	0.293839	0.678111	0.62671	1904	tags=27%, list=13%, signal=24%	ENSG00000003137/ENSG00000134516/ENSG00000056972
GO:0051177	GO:0051177	meiotic sister chromatid cohesion	11	0.494205	1.14455	0.293839	0.678111	0.62671	298	tags=18%, list=2%, signal=18%	ENSG00000156970/ENSG00000169679
GO:2000515	GO:2000515	negative regulation of CD4-positive, alpha-beta T cell activation	23	-0.451531	-1.14254	0.294118	0.678595	0.627158	3043	tags=35%, list=21%, signal=27%	ENSG00000101665/ENSG00000160685/ENSG00000077238/ENSG00000159216/ENSG00000163874/ENSG00000117586/ENSG00000168961/ENSG00000289720
GO:0048167	GO:0048167	regulation of synaptic plasticity	116	-0.318585	-1.0859	0.294509	0.67934	0.627846	2415	tags=23%, list=17%, signal=19%	ENSG00000132639/ENSG00000196549/ENSG00000100151/ENSG00000117016/ENSG00000105464/ENSG00000120899/ENSG00000177380/ENSG00000100968/ENSG00000131759/ENSG00000131042/ENSG00000130203/ENSG00000189056/ENSG00000121297/ENSG00000006210/ENSG00000100321/ENSG00000058404/ENSG00000113758/ENSG00000058335/ENSG00000164742/ENSG00000073756/ENSG00000144619/ENSG00000204305/ENSG00000173227/ENSG00000079689/ENSG00000011347/ENSG00000145335/ENSG00000108852
GO:0001936	GO:0001936	regulation of endothelial cell proliferation	101	-0.325237	-1.09323	0.294599	0.679388	0.62789	3074	tags=30%, list=22%, signal=23%	ENSG00000113140/ENSG00000112715/ENSG00000105974/ENSG00000142798/ENSG00000106799/ENSG00000143369/ENSG00000091583/ENSG00000140945/ENSG00000126561/ENSG00000168874/ENSG00000150630/ENSG00000179348/ENSG00000130203/ENSG00000175482/ENSG00000171236/ENSG00000125378/ENSG00000158125/ENSG00000167244/ENSG00000134817/ENSG00000128918/ENSG00000214274/ENSG00000263761/ENSG00000110492/ENSG00000117707/ENSG00000128052/ENSG00000100311/ENSG00000120156/ENSG00000174951/ENSG00000123358/ENSG00000108691
GO:0070072	GO:0070072	vacuolar proton-transporting V-type ATPase complex assembly	5	-0.640976	-1.17863	0.294849	0.679806	0.628276	2550	tags=40%, list=18%, signal=33%	ENSG00000136710/ENSG00000136872
GO:0002260	GO:0002260	lymphocyte homeostasis	57	-0.361411	-1.10667	0.294939	0.679855	0.628321	1120	tags=18%, list=8%, signal=16%	ENSG00000102879/ENSG00000157514/ENSG00000183018/ENSG00000110719/ENSG00000147251/ENSG00000119927/ENSG00000125735/ENSG00000168961/ENSG00000123338/ENSG00000166349
GO:0010710	GO:0010710	regulation of collagen catabolic process	4	-0.680655	-1.17492	0.29529	0.680187	0.628628	2607	tags=100%, list=18%, signal=82%	ENSG00000078098/ENSG00000101439/ENSG00000150093
GO:0009240	GO:0009240	isopentenyl diphosphate biosynthetic process	4	-0.680254	-1.17423	0.29529	0.680187	0.628628	2923	tags=100%, list=20%, signal=80%	ENSG00000067064/ENSG00000110921/ENSG00000167508
GO:0046490	GO:0046490	isopentenyl diphosphate metabolic process	4	-0.680254	-1.17423	0.29529	0.680187	0.628628	2923	tags=100%, list=20%, signal=80%	ENSG00000067064/ENSG00000110921/ENSG00000167508
GO:0098810	GO:0098810	neurotransmitter reuptake	18	-0.463287	-1.1276	0.295416	0.680318	0.62875	2502	tags=50%, list=18%, signal=41%	ENSG00000175003/ENSG00000150093/ENSG00000169213/ENSG00000111181/ENSG00000185345/ENSG00000132326/ENSG00000110436/ENSG00000145335/ENSG00000157103
GO:0060601	GO:0060601	lateral sprouting from an epithelium	7	-0.586098	-1.16763	0.295652	0.680704	0.629106	1215	tags=29%, list=9%, signal=26%	ENSG00000125378/ENSG00000066468
GO:0043367	GO:0043367	CD4-positive, alpha-beta T cell differentiation	61	-0.356025	-1.10908	0.295726	0.680716	0.629117	3097	tags=33%, list=22%, signal=26%	ENSG00000107338/ENSG00000101665/ENSG00000160685/ENSG00000104856/ENSG00000077238/ENSG00000166888/ENSG00000184557/ENSG00000131759/ENSG00000159216/ENSG00000171223/ENSG00000163874/ENSG00000204287/ENSG00000185338/ENSG00000144802/ENSG00000117586/ENSG00000069399/ENSG00000179588/ENSG00000168961/ENSG00000123338/ENSG00000143365
GO:0009146	GO:0009146	purine nucleoside triphosphate catabolic process	5	0.63778	1.19163	0.296128	0.680845	0.629237	3156	tags=60%, list=22%, signal=47%	ENSG00000136159/ENSG00000198585/ENSG00000196839
GO:0009204	GO:0009204	deoxyribonucleoside triphosphate catabolic process	5	0.63778	1.19163	0.296128	0.680845	0.629237	3156	tags=60%, list=22%, signal=47%	ENSG00000136159/ENSG00000198585/ENSG00000196839
GO:0000960	GO:0000960	regulation of mitochondrial RNA catabolic process	5	0.637078	1.19031	0.296128	0.680845	0.629237	5181	tags=100%, list=36%, signal=64%	ENSG00000138035/ENSG00000138095/ENSG00000132463/ENSG00000119705/ENSG00000156502
GO:0061470	GO:0061470	T follicular helper cell differentiation	5	0.63698	1.19013	0.296128	0.680845	0.629237	701	tags=20%, list=5%, signal=19%	ENSG00000136244
GO:1900028	GO:1900028	negative regulation of ruffle assembly	5	0.636778	1.18975	0.296128	0.680845	0.629237	3655	tags=60%, list=26%, signal=45%	ENSG00000070087/ENSG00000107104/ENSG00000138639
GO:0036335	GO:0036335	intestinal stem cell homeostasis	4	-0.679877	-1.17358	0.297101	0.681972	0.630278	4221	tags=75%, list=30%, signal=53%	ENSG00000106400/ENSG00000205213/ENSG00000188257
GO:0033239	GO:0033239	negative regulation of amine metabolic process	4	-0.678889	-1.17188	0.297101	0.681972	0.630278	4585	tags=100%, list=32%, signal=68%	ENSG00000103507/ENSG00000160255/ENSG00000169896
GO:0072566	GO:0072566	chemokine (C-X-C motif) ligand 1 production	4	-0.678888	-1.17187	0.297101	0.681972	0.630278	140	tags=50%, list=1%, signal=50%	ENSG00000177663/ENSG00000111199
GO:2000338	GO:2000338	regulation of chemokine (C-X-C motif) ligand 1 production	4	-0.678888	-1.17187	0.297101	0.681972	0.630278	140	tags=50%, list=1%, signal=50%	ENSG00000177663/ENSG00000111199
GO:0034975	GO:0034975	protein folding in endoplasmic reticulum	10	-0.548542	-1.15889	0.296875	0.681972	0.630278	5965	tags=80%, list=42%, signal=47%	ENSG00000166598/ENSG00000102580/ENSG00000197930/ENSG00000167004/ENSG00000044574/ENSG00000185624/ENSG00000086619/ENSG00000179218
GO:0007588	GO:0007588	excretion	15	0.458449	1.12814	0.296912	0.681972	0.630278	1413	tags=33%, list=10%, signal=30%	ENSG00000136160/ENSG00000134548/ENSG00000118777/ENSG00000078401/ENSG00000156113
GO:0001570	GO:0001570	vasculogenesis	66	-0.349859	-1.09926	0.296928	0.681972	0.630278	2039	tags=42%, list=14%, signal=37%	ENSG00000069702/ENSG00000061273/ENSG00000099250/ENSG00000079385/ENSG00000105329/ENSG00000109670/ENSG00000112715/ENSG00000105974/ENSG00000174804/ENSG00000108175/ENSG00000135547/ENSG00000203883/ENSG00000148400/ENSG00000126016/ENSG00000164442/ENSG00000126458/ENSG00000113721/ENSG00000141052/ENSG00000164532/ENSG00000158125/ENSG00000106991/ENSG00000170961/ENSG00000171223/ENSG00000074219/ENSG00000134817/ENSG00000263761/ENSG00000128052/ENSG00000184937
GO:0045104	GO:0045104	intermediate filament cytoskeleton organization	43	-0.380821	-1.11389	0.297391	0.682478	0.630746	2073	tags=37%, list=15%, signal=32%	ENSG00000166579/ENSG00000170442/ENSG00000096696/ENSG00000105993/ENSG00000186832/ENSG00000171159/ENSG00000148798/ENSG00000135480/ENSG00000114796/ENSG00000111057/ENSG00000026025/ENSG00000171345/ENSG00000261150/ENSG00000167767/ENSG00000175084/ENSG00000108244
GO:0097490	GO:0097490	sympathetic neuron projection extension	4	0.688596	1.19376	0.297778	0.683048	0.631272	482	tags=25%, list=3%, signal=24%	ENSG00000001617
GO:0097491	GO:0097491	sympathetic neuron projection guidance	4	0.688596	1.19376	0.297778	0.683048	0.631272	482	tags=25%, list=3%, signal=24%	ENSG00000001617
GO:0051955	GO:0051955	regulation of amino acid transport	28	-0.420859	-1.12616	0.297945	0.683273	0.63148	2084	tags=43%, list=15%, signal=37%	ENSG00000130234/ENSG00000089041/ENSG00000167703/ENSG00000183044/ENSG00000159164/ENSG00000134294/ENSG00000132326/ENSG00000204681/ENSG00000188338/ENSG00000117009/ENSG00000145335/ENSG00000157103
GO:0071236	GO:0071236	cellular response to antibiotic	10	0.504694	1.14472	0.298122	0.683361	0.631562	1424	tags=20%, list=10%, signal=18%	ENSG00000116711/ENSG00000165240
GO:0071384	GO:0071384	cellular response to corticosteroid stimulus	49	0.356202	1.1103	0.298122	0.683361	0.631562	818	tags=16%, list=6%, signal=15%	ENSG00000121068/ENSG00000196139/ENSG00000180616/ENSG00000168646/ENSG00000066926/ENSG00000078401/ENSG00000138061/ENSG00000090447
GO:1901164	GO:1901164	negative regulation of trophoblast cell migration	5	-0.639982	-1.17681	0.298401	0.683454	0.631648	3945	tags=80%, list=28%, signal=58%	ENSG00000102265/ENSG00000179218/ENSG00000111348/ENSG00000152661
GO:0034309	GO:0034309	primary alcohol biosynthetic process	11	-0.525594	-1.14736	0.298276	0.683454	0.631648	4245	tags=55%, list=30%, signal=38%	ENSG00000084093/ENSG00000050165/ENSG00000145214/ENSG00000049239/ENSG00000196557/ENSG00000125845
GO:0000338	GO:0000338	protein deneddylation	11	0.49314	1.14208	0.298578	0.683454	0.631648	4867	tags=45%, list=34%, signal=30%	ENSG00000198612/ENSG00000141030/ENSG00000166192/ENSG00000166200/ENSG00000144524
GO:1905165	GO:1905165	regulation of lysosomal protein catabolic process	11	0.492411	1.1404	0.298578	0.683454	0.631648	65	tags=9%, list=0%, signal=9%	ENSG00000128268
GO:0010469	GO:0010469	regulation of signaling receptor activity	57	-0.359632	-1.10122	0.298429	0.683454	0.631648	2145	tags=39%, list=15%, signal=33%	ENSG00000014216/ENSG00000099250/ENSG00000109670/ENSG00000176108/ENSG00000142192/ENSG00000080845/ENSG00000180875/ENSG00000169992/ENSG00000106366/ENSG00000130234/ENSG00000169174/ENSG00000120899/ENSG00000013588/ENSG00000145708/ENSG00000189056/ENSG00000180155/ENSG00000122861/ENSG00000075461/ENSG00000094631/ENSG00000196730/ENSG00000142273/ENSG00000108691
GO:0051223	GO:0051223	regulation of protein transport	341	-0.270864	-1.05351	0.298551	0.683454	0.631648	2145	tags=18%, list=15%, signal=16%	ENSG00000169992/ENSG00000136802/ENSG00000182107/ENSG00000091428/ENSG00000150630/ENSG00000089041/ENSG00000180353/ENSG00000092969/ENSG00000089163/ENSG00000138207/ENSG00000183044/ENSG00000130529/ENSG00000124766/ENSG00000130203/ENSG00000068366/ENSG00000101605/ENSG00000186480/ENSG00000172375/ENSG00000119699/ENSG00000128266/ENSG00000149577/ENSG00000131620/ENSG00000006118/ENSG00000002330/ENSG00000125378/ENSG00000073350/ENSG00000171564/ENSG00000185345/ENSG00000163874/ENSG00000012504/ENSG00000160179/ENSG00000181274/ENSG00000171557/ENSG00000163032/ENSG00000173432/ENSG00000007516/ENSG00000135218/ENSG00000214274/ENSG00000110719/ENSG00000163581/ENSG00000132326/ENSG00000171560/ENSG00000165949/ENSG00000039068/ENSG00000272636/ENSG00000131910/ENSG00000163083/ENSG00000087085/ENSG00000173801/ENSG00000010310/ENSG00000175567/ENSG00000113108/ENSG00000073756/ENSG00000173175/ENSG00000165879/ENSG00000152977/ENSG00000011347/ENSG00000135362/ENSG00000009694/ENSG00000215695/ENSG00000113231
GO:2001245	GO:2001245	regulation of phosphatidylcholine biosynthetic process	4	0.688028	1.19278	0.3	0.684169	0.632309	1715	tags=50%, list=12%, signal=44%	ENSG00000123892/ENSG00000153395
GO:0034165	GO:0034165	positive regulation of toll-like receptor 9 signaling pathway	4	0.686002	1.18926	0.3	0.684169	0.632309	416	tags=25%, list=3%, signal=24%	ENSG00000134321
GO:2000348	GO:2000348	regulation of CD40 signaling pathway	4	0.685473	1.18835	0.3	0.684169	0.632309	631	tags=50%, list=4%, signal=48%	ENSG00000187741/ENSG00000144554
GO:0045627	GO:0045627	positive regulation of T-helper 1 cell differentiation	4	0.684495	1.18665	0.3	0.684169	0.632309	3807	tags=75%, list=27%, signal=55%	ENSG00000136630/ENSG00000135046/ENSG00000104312
GO:0060221	GO:0060221	retinal rod cell differentiation	6	-0.611691	-1.18167	0.299827	0.684169	0.632309	99	tags=33%, list=1%, signal=33%	ENSG00000108784/ENSG00000187634
GO:0070842	GO:0070842	aggresome assembly	6	-0.611422	-1.18115	0.299827	0.684169	0.632309	1446	tags=50%, list=10%, signal=45%	ENSG00000213886/ENSG00000185345/ENSG00000094631
GO:0015942	GO:0015942	formate metabolic process	6	-0.610988	-1.18031	0.299827	0.684169	0.632309	4621	tags=83%, list=32%, signal=56%	ENSG00000136371/ENSG00000159650/ENSG00000084110/ENSG00000160282/ENSG00000139344
GO:0003093	GO:0003093	regulation of glomerular filtration	6	-0.610364	-1.17911	0.299827	0.684169	0.632309	2283	tags=67%, list=16%, signal=56%	ENSG00000181104/ENSG00000183087/ENSG00000103647/ENSG00000100311
GO:0010886	GO:0010886	positive regulation of cholesterol storage	6	-0.60925	-1.17696	0.299827	0.684169	0.632309	4882	tags=83%, list=34%, signal=55%	ENSG00000084674/ENSG00000198911/ENSG00000073060/ENSG00000038945/ENSG00000135218
GO:0046929	GO:0046929	negative regulation of neurotransmitter secretion	6	-0.608956	-1.17639	0.299827	0.684169	0.632309	2621	tags=83%, list=18%, signal=68%	ENSG00000127838/ENSG00000170385/ENSG00000110881/ENSG00000185345/ENSG00000132718
GO:0015783	GO:0015783	GDP-fucose transmembrane transport	3	0.721687	1.17629	0.299145	0.684169	0.632309	685	tags=33%, list=5%, signal=32%	ENSG00000181830
GO:0090480	GO:0090480	purine nucleotide-sugar transmembrane transport	3	0.721687	1.17629	0.299145	0.684169	0.632309	685	tags=33%, list=5%, signal=32%	ENSG00000181830
GO:0042819	GO:0042819	vitamin B6 biosynthetic process	3	0.721505	1.176	0.299145	0.684169	0.632309	1294	tags=33%, list=9%, signal=30%	ENSG00000135069
GO:0034983	GO:0034983	peptidyl-lysine deacetylation	6	-0.608093	-1.17472	0.299827	0.684169	0.632309	3983	tags=67%, list=28%, signal=48%	ENSG00000068903/ENSG00000100429/ENSG00000089163/ENSG00000094631
GO:0010226	GO:0010226	response to lithium ion	12	-0.514468	-1.14707	0.29932	0.684169	0.632309	2532	tags=50%, list=18%, signal=41%	ENSG00000179218/ENSG00000111276/ENSG00000100968/ENSG00000039068/ENSG00000245848/ENSG00000141485
GO:0030516	GO:0030516	regulation of axon extension	71	-0.343381	-1.09378	0.3	0.684169	0.632309	1638	tags=23%, list=11%, signal=20%	ENSG00000130203/ENSG00000138623/ENSG00000095539/ENSG00000187688/ENSG00000168758/ENSG00000072315/ENSG00000094631/ENSG00000039068/ENSG00000143434/ENSG00000130827/ENSG00000143199/ENSG00000012171/ENSG00000179242/ENSG00000089820/ENSG00000010319/ENSG00000167680
GO:0010524	GO:0010524	positive regulation of calcium ion transport into cytosol	5	-0.639721	-1.17632	0.300178	0.684258	0.632391	2945	tags=60%, list=21%, signal=48%	ENSG00000105974/ENSG00000089041/ENSG00000135124
GO:0072488	GO:0072488	ammonium transmembrane transport	5	-0.639482	-1.17589	0.300178	0.684258	0.632391	4785	tags=60%, list=34%, signal=40%	ENSG00000140519/ENSG00000064651/ENSG00000124067
GO:0010764	GO:0010764	negative regulation of fibroblast migration	10	-0.547696	-1.1571	0.300347	0.684486	0.632602	499	tags=30%, list=3%, signal=29%	ENSG00000169554/ENSG00000161544/ENSG00000089820
GO:0071696	GO:0071696	ectodermal placode development	10	0.503522	1.14206	0.300469	0.684607	0.632713	1039	tags=30%, list=7%, signal=28%	ENSG00000121068/ENSG00000100625/ENSG00000158813
GO:2000650	GO:2000650	negative regulation of sodium ion transmembrane transporter activity	9	0.524734	1.14945	0.300733	0.68505	0.633123	88	tags=11%, list=1%, signal=11%	ENSG00000018625
GO:0045039	GO:0045039	protein insertion into mitochondrial inner membrane	13	0.477451	1.12445	0.300971	0.685387	0.633435	3500	tags=54%, list=25%, signal=41%	ENSG00000154174/ENSG00000165275/ENSG00000126953/ENSG00000006530/ENSG00000142444/ENSG00000134809/ENSG00000099800
GO:0030513	GO:0030513	positive regulation of BMP signaling pathway	25	-0.42979	-1.12363	0.30102	0.685387	0.633435	2001	tags=36%, list=14%, signal=31%	ENSG00000148400/ENSG00000142871/ENSG00000164532/ENSG00000141448/ENSG00000125378/ENSG00000106991/ENSG00000263761/ENSG00000128052/ENSG00000147257
GO:0009139	GO:0009139	pyrimidine nucleoside diphosphate biosynthetic process	6	0.603433	1.18443	0.301176	0.685427	0.633471	2885	tags=67%, list=20%, signal=53%	ENSG00000084774/ENSG00000114491/ENSG00000168393/ENSG00000102967
GO:0071385	GO:0071385	cellular response to glucocorticoid stimulus	41	0.367836	1.10428	0.301176	0.685427	0.633471	1570	tags=22%, list=11%, signal=20%	ENSG00000121068/ENSG00000180616/ENSG00000168646/ENSG00000066926/ENSG00000078401/ENSG00000138061/ENSG00000090447/ENSG00000140443/ENSG00000185420
GO:0048073	GO:0048073	regulation of eye pigmentation	3	-0.715534	-1.1495	0.301498	0.685842	0.633855	2424	tags=100%, list=17%, signal=83%	ENSG00000163501/ENSG00000183018
GO:0046038	GO:0046038	GMP catabolic process	3	-0.715343	-1.14919	0.301498	0.685842	0.633855	1533	tags=67%, list=11%, signal=60%	ENSG00000119125/ENSG00000158125
GO:0051725	GO:0051725	protein de-ADP-ribosylation	5	0.631145	1.17923	0.302961	0.686047	0.634044	540	tags=20%, list=4%, signal=19%	ENSG00000172264
GO:0002036	GO:0002036	regulation of L-glutamate import across plasma membrane	6	0.600002	1.1777	0.303529	0.686047	0.634044	88	tags=17%, list=1%, signal=17%	ENSG00000018625
GO:0060159	GO:0060159	regulation of dopamine receptor signaling pathway	6	0.599724	1.17715	0.303529	0.686047	0.634044	1826	tags=33%, list=13%, signal=29%	ENSG00000099864/ENSG00000100462
GO:0072656	GO:0072656	maintenance of protein location in mitochondrion	5	0.629997	1.17709	0.302961	0.686047	0.634044	772	tags=40%, list=5%, signal=38%	ENSG00000159399/ENSG00000156515
GO:1904116	GO:1904116	response to vasopressin	6	0.599098	1.17592	0.303529	0.686047	0.634044	164	tags=17%, list=1%, signal=16%	ENSG00000094804
GO:1904117	GO:1904117	cellular response to vasopressin	6	0.599098	1.17592	0.303529	0.686047	0.634044	164	tags=17%, list=1%, signal=16%	ENSG00000094804
GO:1990791	GO:1990791	dorsal root ganglion development	5	-0.638423	-1.17394	0.30373	0.686047	0.634044	419	tags=40%, list=3%, signal=39%	ENSG00000099250/ENSG00000258947
GO:0043385	GO:0043385	mycotoxin metabolic process	5	-0.637458	-1.17216	0.30373	0.686047	0.634044	2589	tags=80%, list=18%, signal=66%	ENSG00000160868/ENSG00000116044/ENSG00000106258/ENSG00000140505
GO:0046222	GO:0046222	aflatoxin metabolic process	5	-0.637458	-1.17216	0.30373	0.686047	0.634044	2589	tags=80%, list=18%, signal=66%	ENSG00000160868/ENSG00000116044/ENSG00000106258/ENSG00000140505
GO:1901376	GO:1901376	organic heteropentacyclic compound metabolic process	5	-0.637458	-1.17216	0.30373	0.686047	0.634044	2589	tags=80%, list=18%, signal=66%	ENSG00000160868/ENSG00000116044/ENSG00000106258/ENSG00000140505
GO:0070668	GO:0070668	positive regulation of mast cell proliferation	3	0.718172	1.17056	0.303419	0.686047	0.634044	1353	tags=67%, list=9%, signal=60%	ENSG00000049130/ENSG00000254087
GO:0006056	GO:0006056	mannoprotein metabolic process	4	-0.67724	-1.16903	0.304348	0.686047	0.634044	3381	tags=75%, list=24%, signal=57%	ENSG00000088298/ENSG00000177239/ENSG00000134109
GO:0006058	GO:0006058	mannoprotein catabolic process	4	-0.67724	-1.16903	0.304348	0.686047	0.634044	3381	tags=75%, list=24%, signal=57%	ENSG00000088298/ENSG00000177239/ENSG00000134109
GO:0010915	GO:0010915	regulation of very-low-density lipoprotein particle clearance	4	-0.677067	-1.16873	0.304348	0.686047	0.634044	4611	tags=100%, list=32%, signal=68%	ENSG00000163956/ENSG00000110245/ENSG00000234906
GO:0010916	GO:0010916	negative regulation of very-low-density lipoprotein particle clearance	4	-0.677067	-1.16873	0.304348	0.686047	0.634044	4611	tags=100%, list=32%, signal=68%	ENSG00000163956/ENSG00000110245/ENSG00000234906
GO:1990049	GO:1990049	retrograde neuronal dense core vesicle transport	4	-0.676553	-1.16784	0.304348	0.686047	0.634044	668	tags=75%, list=5%, signal=72%	ENSG00000169057/ENSG00000129250/ENSG00000130294
GO:1900138	GO:1900138	negative regulation of phospholipase A2 activity	4	-0.675744	-1.16645	0.304348	0.686047	0.634044	3266	tags=100%, list=23%, signal=77%	ENSG00000276850/ENSG00000265190/ENSG00000153246
GO:0033499	GO:0033499	galactose catabolic process via UDP-galactose	4	-0.675594	-1.16619	0.304348	0.686047	0.634044	4632	tags=100%, list=32%, signal=68%	ENSG00000143891/ENSG00000117308/ENSG00000213930
GO:0033083	GO:0033083	regulation of immature T cell proliferation	8	-0.569255	-1.15852	0.302926	0.686047	0.634044	2424	tags=38%, list=17%, signal=31%	ENSG00000163501/ENSG00000141736/ENSG00000125378
GO:0033084	GO:0033084	regulation of immature T cell proliferation in thymus	8	-0.569255	-1.15852	0.302926	0.686047	0.634044	2424	tags=38%, list=17%, signal=31%	ENSG00000163501/ENSG00000141736/ENSG00000125378
GO:0034587	GO:0034587	piRNA processing	8	-0.568373	-1.15672	0.304647	0.686047	0.634044	197	tags=38%, list=1%, signal=37%	ENSG00000197181/ENSG00000073146/ENSG00000156414
GO:2000846	GO:2000846	regulation of corticosteroid hormone secretion	10	-0.545885	-1.15328	0.302083	0.686047	0.634044	1643	tags=50%, list=12%, signal=44%	ENSG00000121671/ENSG00000100300/ENSG00000008405/ENSG00000135744/ENSG00000173918
GO:0098801	GO:0098801	regulation of renal system process	13	-0.507638	-1.15035	0.30339	0.686047	0.634044	2283	tags=38%, list=16%, signal=32%	ENSG00000183087/ENSG00000135744/ENSG00000103647/ENSG00000100311/ENSG00000120937
GO:0002283	GO:0002283	neutrophil activation involved in immune response	13	-0.507617	-1.1503	0.30339	0.686047	0.634044	2967	tags=46%, list=21%, signal=37%	ENSG00000160255/ENSG00000165025/ENSG00000076944/ENSG00000213918/ENSG00000169896/ENSG00000158869
GO:0090107	GO:0090107	regulation of high-density lipoprotein particle assembly	3	-0.714947	-1.14855	0.303371	0.686047	0.634044	4070	tags=100%, list=29%, signal=71%	ENSG00000131408/ENSG00000213398
GO:0043586	GO:0043586	tongue development	11	0.490716	1.13647	0.303318	0.686047	0.634044	955	tags=27%, list=7%, signal=25%	ENSG00000003137/ENSG00000173068/ENSG00000100625
GO:0032309	GO:0032309	icosanoid secretion	22	-0.449503	-1.13497	0.303448	0.686047	0.634044	1933	tags=45%, list=14%, signal=39%	ENSG00000089041/ENSG00000186115/ENSG00000153246/ENSG00000138308/ENSG00000188257/ENSG00000135124/ENSG00000187048/ENSG00000073756/ENSG00000168398/ENSG00000148344
GO:0150117	GO:0150117	positive regulation of cell-substrate junction organization	30	-0.415543	-1.12946	0.304647	0.686047	0.634044	1494	tags=60%, list=10%, signal=54%	ENSG00000108861/ENSG00000004142/ENSG00000115109/ENSG00000165527/ENSG00000144711/ENSG00000165699/ENSG00000067900/ENSG00000197747/ENSG00000099250/ENSG00000073712/ENSG00000112715/ENSG00000104332/ENSG00000084636/ENSG00000124145/ENSG00000154096/ENSG00000113905/ENSG00000128052/ENSG00000120156
GO:0043153	GO:0043153	entrainment of circadian clock by photoperiod	21	-0.447911	-1.12521	0.304422	0.686047	0.634044	5050	tags=57%, list=35%, signal=37%	ENSG00000005812/ENSG00000121671/ENSG00000213639/ENSG00000145743/ENSG00000172531/ENSG00000008405/ENSG00000179094/ENSG00000134107/ENSG00000160113/ENSG00000132326/ENSG00000142178/ENSG00000115738
GO:0032516	GO:0032516	positive regulation of phosphoprotein phosphatase activity	14	-0.489518	-1.12432	0.303082	0.686047	0.634044	1282	tags=21%, list=9%, signal=20%	ENSG00000113721/ENSG00000213949/ENSG00000081237
GO:0090330	GO:0090330	regulation of platelet aggregation	21	0.418199	1.11384	0.304348	0.686047	0.634044	701	tags=19%, list=5%, signal=18%	ENSG00000185532/ENSG00000135919/ENSG00000138722/ENSG00000136244
GO:0097300	GO:0097300	programmed necrotic cell death	46	-0.372949	-1.11294	0.302564	0.686047	0.634044	3932	tags=35%, list=28%, signal=25%	ENSG00000083799/ENSG00000126456/ENSG00000197442/ENSG00000110330/ENSG00000164342/ENSG00000125652/ENSG00000116584/ENSG00000105974/ENSG00000023445/ENSG00000176720/ENSG00000132781/ENSG00000100605/ENSG00000176046/ENSG00000185345/ENSG00000197329/ENSG00000289720
GO:0044872	GO:0044872	lipoprotein localization	16	-0.467421	-1.11224	0.302876	0.686047	0.634044	1192	tags=19%, list=8%, signal=17%	ENSG00000138823/ENSG00000038945/ENSG00000135218
GO:0014047	GO:0014047	glutamate secretion	16	-0.466775	-1.1107	0.302876	0.686047	0.634044	2063	tags=50%, list=14%, signal=43%	ENSG00000107282/ENSG00000089041/ENSG00000152661/ENSG00000134294/ENSG00000204681/ENSG00000121361/ENSG00000117009/ENSG00000145335
GO:0014015	GO:0014015	positive regulation of gliogenesis	46	-0.371234	-1.10782	0.304274	0.686047	0.634044	2001	tags=26%, list=14%, signal=23%	ENSG00000148400/ENSG00000150630/ENSG00000027075/ENSG00000181690/ENSG00000128342/ENSG00000124920/ENSG00000081479/ENSG00000146216/ENSG00000110492/ENSG00000115738/ENSG00000125845/ENSG00000166145
GO:0045103	GO:0045103	intermediate filament-based process	44	-0.376491	-1.10513	0.303293	0.686047	0.634044	2073	tags=36%, list=15%, signal=31%	ENSG00000166579/ENSG00000170442/ENSG00000096696/ENSG00000105993/ENSG00000186832/ENSG00000171159/ENSG00000148798/ENSG00000135480/ENSG00000114796/ENSG00000111057/ENSG00000026025/ENSG00000171345/ENSG00000261150/ENSG00000167767/ENSG00000175084/ENSG00000108244
GO:0048596	GO:0048596	embryonic camera-type eye morphogenesis	16	-0.464378	-1.105	0.304569	0.686047	0.634044	1327	tags=44%, list=9%, signal=40%	ENSG00000172845/ENSG00000163251/ENSG00000163501/ENSG00000164442/ENSG00000117707/ENSG00000184254/ENSG00000137868
GO:0015804	GO:0015804	neutral amino acid transport	42	0.364109	1.10115	0.302817	0.686047	0.634044	1253	tags=21%, list=9%, signal=20%	ENSG00000151012/ENSG00000131389/ENSG00000105281/ENSG00000123643/ENSG00000139974/ENSG00000115840/ENSG00000092068/ENSG00000017483/ENSG00000168003
GO:0048066	GO:0048066	developmental pigmentation	37	0.370101	1.0987	0.30445	0.686047	0.634044	677	tags=8%, list=5%, signal=8%	ENSG00000136160/ENSG00000049130/ENSG00000123892
GO:0031069	GO:0031069	hair follicle morphogenesis	20	0.413511	1.09501	0.304245	0.686047	0.634044	635	tags=15%, list=4%, signal=14%	ENSG00000164379/ENSG00000125780/ENSG00000124216
GO:2000736	GO:2000736	regulation of stem cell differentiation	71	-0.341917	-1.08912	0.303448	0.686047	0.634044	2922	tags=23%, list=20%, signal=18%	ENSG00000057935/ENSG00000134532/ENSG00000105894/ENSG00000152518/ENSG00000213626/ENSG00000148400/ENSG00000116044/ENSG00000110693/ENSG00000092969/ENSG00000168056/ENSG00000054598/ENSG00000088836/ENSG00000074219/ENSG00000157240/ENSG00000134853/ENSG00000289720
GO:0009799	GO:0009799	specification of symmetry	96	-0.325577	-1.08486	0.30298	0.686047	0.634044	2245	tags=21%, list=16%, signal=18%	ENSG00000163501/ENSG00000103226/ENSG00000105877/ENSG00000203883/ENSG00000148400/ENSG00000152661/ENSG00000164442/ENSG00000133816/ENSG00000146350/ENSG00000164532/ENSG00000106991/ENSG00000134817/ENSG00000128918/ENSG00000122870/ENSG00000160345/ENSG00000154099/ENSG00000151023/ENSG00000164107/ENSG00000103034/ENSG00000129295
GO:0009855	GO:0009855	determination of bilateral symmetry	96	-0.325577	-1.08486	0.30298	0.686047	0.634044	2245	tags=21%, list=16%, signal=18%	ENSG00000163501/ENSG00000103226/ENSG00000105877/ENSG00000203883/ENSG00000148400/ENSG00000152661/ENSG00000164442/ENSG00000133816/ENSG00000146350/ENSG00000164532/ENSG00000106991/ENSG00000134817/ENSG00000128918/ENSG00000122870/ENSG00000160345/ENSG00000154099/ENSG00000151023/ENSG00000164107/ENSG00000103034/ENSG00000129295
GO:0009154	GO:0009154	purine ribonucleotide catabolic process	119	-0.316401	-1.0797	0.303691	0.686047	0.634044	2139	tags=20%, list=15%, signal=17%	ENSG00000167588/ENSG00000213465/ENSG00000112299/ENSG00000089041/ENSG00000142156/ENSG00000119125/ENSG00000168209/ENSG00000114166/ENSG00000160326/ENSG00000176046/ENSG00000158125/ENSG00000129993/ENSG00000165140/ENSG00000137331/ENSG00000160883/ENSG00000138735/ENSG00000108515/ENSG00000175567/ENSG00000136872/ENSG00000171408/ENSG00000197444/ENSG00000158571/ENSG00000143627/ENSG00000113231
GO:0016486	GO:0016486	peptide hormone processing	24	-0.435364	-1.11719	0.304795	0.686222	0.634206	4233	tags=67%, list=30%, signal=47%	ENSG00000154309/ENSG00000182240/ENSG00000159640/ENSG00000140479/ENSG00000117298/ENSG00000101160/ENSG00000138792/ENSG00000185624/ENSG00000086619/ENSG00000130234/ENSG00000109472/ENSG00000140564/ENSG00000114200/ENSG00000197635/ENSG00000102109/ENSG00000166922
GO:0005980	GO:0005980	glycogen catabolic process	13	-0.506998	-1.14889	0.305085	0.686562	0.634521	1294	tags=23%, list=9%, signal=21%	ENSG00000118804/ENSG00000173281/ENSG00000143199
GO:0043931	GO:0043931	ossification involved in bone maturation	18	0.435694	1.10989	0.305085	0.686562	0.634521	696	tags=17%, list=5%, signal=16%	ENSG00000151388/ENSG00000166923/ENSG00000017427
GO:0015670	GO:0015670	carbon dioxide transport	3	-0.714256	-1.14744	0.305243	0.686763	0.634706	2731	tags=100%, list=19%, signal=81%	ENSG00000104267/ENSG00000244734
GO:0003186	GO:0003186	tricuspid valve morphogenesis	5	-0.636915	-1.17116	0.305506	0.687197	0.635108	4594	tags=80%, list=32%, signal=54%	ENSG00000204217/ENSG00000107779/ENSG00000135547/ENSG00000179588
GO:0045066	GO:0045066	regulatory T cell differentiation	23	-0.445979	-1.12849	0.306228	0.688665	0.636464	929	tags=35%, list=7%, signal=33%	ENSG00000124508/ENSG00000131042/ENSG00000204287/ENSG00000185338/ENSG00000110492/ENSG00000117586/ENSG00000143507/ENSG00000168961
GO:0070966	GO:0070966	nuclear-transcribed mRNA catabolic process, no-go decay	4	0.680104	1.17904	0.306667	0.689039	0.636809	1164	tags=25%, list=8%, signal=23%	ENSG00000152684
GO:0050966	GO:0050966	detection of mechanical stimulus involved in sensory perception of pain	5	-0.634757	-1.1672	0.307282	0.689039	0.636809	2491	tags=80%, list=17%, signal=66%	ENSG00000189077/ENSG00000186318/ENSG00000164171/ENSG00000010810
GO:0034316	GO:0034316	negative regulation of Arp2/3 complex-mediated actin nucleation	5	-0.634644	-1.16699	0.307282	0.689039	0.636809	4654	tags=80%, list=33%, signal=54%	ENSG00000172725/ENSG00000130787/ENSG00000130755/ENSG00000100151
GO:1905034	GO:1905034	regulation of antifungal innate immune response	3	-0.712769	-1.14505	0.307116	0.689039	0.636809	2866	tags=100%, list=20%, signal=80%	ENSG00000071889/ENSG00000116525
GO:0030327	GO:0030327	prenylated protein catabolic process	3	-0.71258	-1.14475	0.307116	0.689039	0.636809	756	tags=67%, list=5%, signal=63%	ENSG00000116005/ENSG00000145882
GO:0060486	GO:0060486	club cell differentiation	3	-0.712542	-1.14469	0.307116	0.689039	0.636809	3047	tags=67%, list=21%, signal=52%	ENSG00000147862/ENSG00000141448
GO:1905532	GO:1905532	regulation of leucine import across plasma membrane	3	-0.711202	-1.14253	0.307116	0.689039	0.636809	2732	tags=67%, list=19%, signal=54%	ENSG00000103257/ENSG00000167703
GO:0061771	GO:0061771	response to caloric restriction	3	-0.711091	-1.14236	0.307116	0.689039	0.636809	4125	tags=100%, list=29%, signal=71%	ENSG00000068903/ENSG00000130203
GO:0001768	GO:0001768	establishment of T cell polarity	10	0.499015	1.13184	0.307512	0.689039	0.636809	1904	tags=30%, list=13%, signal=26%	ENSG00000003137/ENSG00000134516/ENSG00000056972
GO:0045986	GO:0045986	negative regulation of smooth muscle contraction	10	0.498963	1.13172	0.307512	0.689039	0.636809	1637	tags=30%, list=11%, signal=27%	ENSG00000185532/ENSG00000170425/ENSG00000142168
GO:0034110	GO:0034110	regulation of homotypic cell-cell adhesion	27	0.399815	1.11678	0.307329	0.689039	0.636809	1931	tags=26%, list=14%, signal=22%	ENSG00000185532/ENSG00000135919/ENSG00000138722/ENSG00000136244/ENSG00000254087/ENSG00000154127/ENSG00000151150
GO:0051293	GO:0051293	establishment of spindle localization	47	0.358173	1.10732	0.307512	0.689039	0.636809	1932	tags=23%, list=14%, signal=20%	ENSG00000135476/ENSG00000080986/ENSG00000164109/ENSG00000076382/ENSG00000115163/ENSG00000166851/ENSG00000136861/ENSG00000099812/ENSG00000121957/ENSG00000108424/ENSG00000137804
GO:0055021	GO:0055021	regulation of cardiac muscle tissue growth	39	0.366074	1.09201	0.306977	0.689039	0.636809	956	tags=21%, list=7%, signal=19%	ENSG00000170312/ENSG00000121068/ENSG00000169946/ENSG00000160211/ENSG00000017427/ENSG00000078401/ENSG00000151320/ENSG00000077782
GO:0006835	GO:0006835	dicarboxylic acid transport	63	-0.347893	-1.091	0.307432	0.689039	0.636809	1090	tags=32%, list=8%, signal=29%	ENSG00000136802/ENSG00000107282/ENSG00000089041/ENSG00000183044/ENSG00000158296/ENSG00000152661/ENSG00000134294/ENSG00000081479/ENSG00000132326/ENSG00000138079/ENSG00000172482/ENSG00000175567/ENSG00000204681/ENSG00000121361/ENSG00000110436/ENSG00000117009/ENSG00000145335/ENSG00000137204/ENSG00000141485/ENSG00000162383
GO:1904950	GO:1904950	negative regulation of establishment of protein localization	94	-0.327263	-1.08695	0.307179	0.689039	0.636809	4375	tags=37%, list=31%, signal=26%	ENSG00000129667/ENSG00000168734/ENSG00000181104/ENSG00000129158/ENSG00000084093/ENSG00000112335/ENSG00000203879/ENSG00000099958/ENSG00000068912/ENSG00000164885/ENSG00000187446/ENSG00000007384/ENSG00000135506/ENSG00000151474/ENSG00000072310/ENSG00000107882/ENSG00000158856/ENSG00000104332/ENSG00000167470/ENSG00000156675/ENSG00000025434/ENSG00000119782/ENSG00000188906/ENSG00000089163/ENSG00000130203/ENSG00000186480/ENSG00000128266/ENSG00000185345/ENSG00000163032/ENSG00000135218/ENSG00000103647/ENSG00000163083/ENSG00000175567/ENSG00000215695/ENSG00000113231
GO:2001056	GO:2001056	positive regulation of cysteine-type endopeptidase activity	102	-0.322599	-1.08545	0.307061	0.689039	0.636809	1258	tags=15%, list=9%, signal=14%	ENSG00000002330/ENSG00000162511/ENSG00000158125/ENSG00000137831/ENSG00000148180/ENSG00000196730/ENSG00000146216/ENSG00000180953/ENSG00000121858/ENSG00000074370/ENSG00000168961/ENSG00000010810/ENSG00000105327/ENSG00000145335/ENSG00000091592
GO:0051342	GO:0051342	regulation of cyclic-nucleotide phosphodiesterase activity	7	-0.580624	-1.15672	0.307826	0.68943	0.637171	3899	tags=43%, list=27%, signal=31%	ENSG00000160014/ENSG00000135766/ENSG00000104635
GO:0060215	GO:0060215	primitive hemopoiesis	7	-0.58036	-1.1562	0.307826	0.68943	0.637171	3009	tags=43%, list=21%, signal=34%	ENSG00000112715/ENSG00000179348/ENSG00000179588
GO:0006354	GO:0006354	DNA-templated transcription elongation	132	0.292524	1.0688	0.308081	0.689717	0.637436	5137	tags=46%, list=36%, signal=30%	ENSG00000141026/ENSG00000011007/ENSG00000163811/ENSG00000124641/ENSG00000145088/ENSG00000128886/ENSG00000171813/ENSG00000126226/ENSG00000172171/ENSG00000143493/ENSG00000113649/ENSG00000168137/ENSG00000064102/ENSG00000108590/ENSG00000136937/ENSG00000160563/ENSG00000140395/ENSG00000137054/ENSG00000101158/ENSG00000167258/ENSG00000104613/ENSG00000143799/ENSG00000092201/ENSG00000114503/ENSG00000112130/ENSG00000125686/ENSG00000164941/ENSG00000106462/ENSG00000168036/ENSG00000105085/ENSG00000171703/ENSG00000134086/ENSG00000136504/ENSG00000137815/ENSG00000138785/ENSG00000133997/ENSG00000188342/ENSG00000129315/ENSG00000100296/ENSG00000159479/ENSG00000187735/ENSG00000141867/ENSG00000134759/ENSG00000153187/ENSG00000138614/ENSG00000174720/ENSG00000166477/ENSG00000198730/ENSG00000105258/ENSG00000108506/ENSG00000125651/ENSG00000149262/ENSG00000103126/ENSG00000105849/ENSG00000273604/ENSG00000204356/ENSG00000163166/ENSG00000075856/ENSG00000136146/ENSG00000158941/ENSG00000104884
GO:0061013	GO:0061013	regulation of mRNA catabolic process	164	0.274948	1.03882	0.308094	0.689717	0.637436	3989	tags=37%, list=28%, signal=27%	ENSG00000271793/ENSG00000101412/ENSG00000168646/ENSG00000135828/ENSG00000112183/ENSG00000155506/ENSG00000150455/ENSG00000123737/ENSG00000129245/ENSG00000181163/ENSG00000138035/ENSG00000126226/ENSG00000082512/ENSG00000080802/ENSG00000118246/ENSG00000056972/ENSG00000077348/ENSG00000120699/ENSG00000127804/ENSG00000075914/ENSG00000135316/ENSG00000111196/ENSG00000197451/ENSG00000107371/ENSG00000142864/ENSG00000206557/ENSG00000136270/ENSG00000124279/ENSG00000123908/ENSG00000141543/ENSG00000079387/ENSG00000138668/ENSG00000165819/ENSG00000138399/ENSG00000198791/ENSG00000130713/ENSG00000090621/ENSG00000174840/ENSG00000159217/ENSG00000188613/ENSG00000135829/ENSG00000144580/ENSG00000060138/ENSG00000110063/ENSG00000136381/ENSG00000151014/ENSG00000172795/ENSG00000215251/ENSG00000135387/ENSG00000140718/ENSG00000182973/ENSG00000092199/ENSG00000134318/ENSG00000105939/ENSG00000204120/ENSG00000112941/ENSG00000125107/ENSG00000088247/ENSG00000136319/ENSG00000090905/ENSG00000134815
GO:1903909	GO:1903909	regulation of receptor clustering	13	0.475528	1.11992	0.308252	0.689915	0.637619	36	tags=8%, list=0%, signal=8%	ENSG00000151012
GO:0001562	GO:0001562	response to protozoan	17	-0.460425	-1.10692	0.308348	0.689971	0.637671	1442	tags=47%, list=10%, signal=42%	ENSG00000118520/ENSG00000077238/ENSG00000117228/ENSG00000134258/ENSG00000137331/ENSG00000162645/ENSG00000213512/ENSG00000069399
GO:0003143	GO:0003143	embryonic heart tube morphogenesis	53	-0.357266	-1.09096	0.308492	0.690139	0.637826	2039	tags=28%, list=14%, signal=24%	ENSG00000112658/ENSG00000105429/ENSG00000163501/ENSG00000203883/ENSG00000148400/ENSG00000152661/ENSG00000164442/ENSG00000133816/ENSG00000164532/ENSG00000106991/ENSG00000074219/ENSG00000134817/ENSG00000154099/ENSG00000164107/ENSG00000103034
GO:0062029	GO:0062029	positive regulation of stress granule assembly	4	0.678855	1.17688	0.308889	0.6904	0.638067	3559	tags=75%, list=25%, signal=56%	ENSG00000145907/ENSG00000143569/ENSG00000135387
GO:0060699	GO:0060699	regulation of endoribonuclease activity	4	0.678498	1.17626	0.308889	0.6904	0.638067	1410	tags=50%, list=10%, signal=45%	ENSG00000181163/ENSG00000164163
GO:0002456	GO:0002456	T cell mediated immunity	77	-0.334405	-1.08144	0.308874	0.6904	0.638067	3818	tags=40%, list=27%, signal=30%	ENSG00000166710/ENSG00000150782/ENSG00000213047/ENSG00000206503/ENSG00000079385/ENSG00000069974/ENSG00000234745/ENSG00000163251/ENSG00000101665/ENSG00000118520/ENSG00000204592/ENSG00000204525/ENSG00000204642/ENSG00000110651/ENSG00000153029/ENSG00000073008/ENSG00000089041/ENSG00000103811/ENSG00000158473/ENSG00000130529/ENSG00000130202/ENSG00000196843/ENSG00000090339/ENSG00000123838/ENSG00000204287/ENSG00000144802/ENSG00000188372/ENSG00000117586/ENSG00000081237/ENSG00000123338/ENSG00000204305
GO:0051129	GO:0051129	negative regulation of cellular component organization	589	0.240521	1.03378	0.308824	0.6904	0.638067	1383	tags=11%, list=10%, signal=11%	ENSG00000078018/ENSG00000103154/ENSG00000152253/ENSG00000067798/ENSG00000137872/ENSG00000118785/ENSG00000178999/ENSG00000161888/ENSG00000131747/ENSG00000163431/ENSG00000118193/ENSG00000156970/ENSG00000112742/ENSG00000169679/ENSG00000134690/ENSG00000166086/ENSG00000186638/ENSG00000143228/ENSG00000076864/ENSG00000186868/ENSG00000131711/ENSG00000044524/ENSG00000089685/ENSG00000135476/ENSG00000198121/ENSG00000080986/ENSG00000088325/ENSG00000164109/ENSG00000140451/ENSG00000182704/ENSG00000001617/ENSG00000071539/ENSG00000117724/ENSG00000012048/ENSG00000170364/ENSG00000070087/ENSG00000117399/ENSG00000108179/ENSG00000198720/ENSG00000017427/ENSG00000149554/ENSG00000166851/ENSG00000134057/ENSG00000259207/ENSG00000122952/ENSG00000132854/ENSG00000145147/ENSG00000117632/ENSG00000132535/ENSG00000139734/ENSG00000111490/ENSG00000137812/ENSG00000184445/ENSG00000197122/ENSG00000149557/ENSG00000101856/ENSG00000254093/ENSG00000087053/ENSG00000133104/ENSG00000136861/ENSG00000188827/ENSG00000144724/ENSG00000172167/ENSG00000181163/ENSG00000184014/ENSG00000174442
GO:0042271	GO:0042271	susceptibility to natural killer cell mediated cytotoxicity	3	-0.710039	-1.14067	0.308989	0.690467	0.638129	4140	tags=100%, list=29%, signal=71%	ENSG00000073008/ENSG00000130202
GO:0036092	GO:0036092	phosphatidylinositol-3-phosphate biosynthetic process	21	0.413939	1.10249	0.309179	0.690735	0.638377	3108	tags=29%, list=22%, signal=22%	ENSG00000105851/ENSG00000040933/ENSG00000078269/ENSG00000115020/ENSG00000133056/ENSG00000196455
GO:0035306	GO:0035306	positive regulation of dephosphorylation	46	-0.368724	-1.10033	0.309402	0.691077	0.638693	1986	tags=20%, list=14%, signal=17%	ENSG00000166311/ENSG00000158828/ENSG00000164741/ENSG00000131042/ENSG00000113721/ENSG00000213949/ENSG00000081237/ENSG00000125845/ENSG00000115956
GO:0097475	GO:0097475	motor neuron migration	7	-0.579606	-1.15469	0.309565	0.691129	0.638741	3708	tags=71%, list=26%, signal=53%	ENSG00000143126/ENSG00000099250/ENSG00000112715/ENSG00000189056/ENSG00000164532
GO:0090400	GO:0090400	stress-induced premature senescence	7	-0.579062	-1.15361	0.309565	0.691129	0.638741	3232	tags=43%, list=23%, signal=33%	ENSG00000133794/ENSG00000153246/ENSG00000124762
GO:0071774	GO:0071774	response to fibroblast growth factor	75	-0.335465	-1.0821	0.309645	0.69115	0.63876	1089	tags=31%, list=8%, signal=28%	ENSG00000117139/ENSG00000114378/ENSG00000104332/ENSG00000136158/ENSG00000134962/ENSG00000150093/ENSG00000152518/ENSG00000010361/ENSG00000160867/ENSG00000182197/ENSG00000160888/ENSG00000021826/ENSG00000180730/ENSG00000105550/ENSG00000108821/ENSG00000068078/ENSG00000041982/ENSG00000125848/ENSG00000123358/ENSG00000164161/ENSG00000157613/ENSG00000108691/ENSG00000066468
GO:0010874	GO:0010874	regulation of cholesterol efflux	30	-0.414327	-1.12616	0.309811	0.691208	0.638814	3625	tags=50%, list=25%, signal=37%	ENSG00000198911/ENSG00000165029/ENSG00000123384/ENSG00000131408/ENSG00000100979/ENSG00000155158/ENSG00000064687/ENSG00000105974/ENSG00000025434/ENSG00000141338/ENSG00000118137/ENSG00000130203/ENSG00000160179/ENSG00000005421/ENSG00000250067
GO:0003180	GO:0003180	aortic valve morphogenesis	30	-0.413268	-1.12328	0.309811	0.691208	0.638814	2557	tags=37%, list=18%, signal=30%	ENSG00000135547/ENSG00000169855/ENSG00000148400/ENSG00000169242/ENSG00000164532/ENSG00000125378/ENSG00000049540/ENSG00000131196/ENSG00000137834/ENSG00000163909/ENSG00000140937
GO:0007409	GO:0007409	axonogenesis	294	-0.273754	-1.04946	0.310089	0.691672	0.639243	2487	tags=25%, list=17%, signal=21%	ENSG00000150093/ENSG00000074047/ENSG00000076356/ENSG00000247596/ENSG00000132639/ENSG00000085433/ENSG00000103260/ENSG00000170558/ENSG00000055163/ENSG00000243364/ENSG00000146426/ENSG00000182578/ENSG00000169855/ENSG00000105711/ENSG00000127129/ENSG00000164050/ENSG00000148400/ENSG00000182197/ENSG00000172037/ENSG00000154380/ENSG00000160145/ENSG00000130203/ENSG00000189056/ENSG00000138623/ENSG00000095539/ENSG00000151617/ENSG00000090776/ENSG00000177169/ENSG00000196576/ENSG00000021645/ENSG00000108797/ENSG00000171517/ENSG00000169242/ENSG00000165801/ENSG00000187688/ENSG00000141736/ENSG00000197956/ENSG00000133083/ENSG00000137285/ENSG00000168758/ENSG00000154134/ENSG00000154133/ENSG00000072315/ENSG00000154096/ENSG00000094631/ENSG00000107731/ENSG00000148948/ENSG00000129682/ENSG00000039068/ENSG00000099617/ENSG00000143434/ENSG00000111962/ENSG00000008300/ENSG00000130827/ENSG00000164742/ENSG00000144619/ENSG00000010810/ENSG00000258947/ENSG00000143869/ENSG00000125848/ENSG00000140937/ENSG00000136040/ENSG00000085552/ENSG00000143199/ENSG00000012171/ENSG00000179242/ENSG00000169067/ENSG00000089820/ENSG00000010319/ENSG00000066468/ENSG00000167680/ENSG00000173406/ENSG00000106689
GO:1901857	GO:1901857	positive regulation of cellular respiration	13	-0.5058	-1.14618	0.310169	0.691695	0.639265	1917	tags=23%, list=13%, signal=20%	ENSG00000158828/ENSG00000176046/ENSG00000185436
GO:0035973	GO:0035973	aggrephagy	13	0.474079	1.11651	0.31068	0.692088	0.639627	2628	tags=31%, list=18%, signal=25%	ENSG00000161011/ENSG00000151929/ENSG00000125703/ENSG00000101266
GO:0097734	GO:0097734	extracellular exosome biogenesis	18	-0.457274	-1.11296	0.310696	0.692088	0.639627	5913	tags=56%, list=41%, signal=33%	ENSG00000074319/ENSG00000159210/ENSG00000159363/ENSG00000137575/ENSG00000115884/ENSG00000130724/ENSG00000069974/ENSG00000054793/ENSG00000124145/ENSG00000185345
GO:1990182	GO:1990182	exosomal secretion	18	-0.457274	-1.11296	0.310696	0.692088	0.639627	5913	tags=56%, list=41%, signal=33%	ENSG00000074319/ENSG00000159210/ENSG00000159363/ENSG00000137575/ENSG00000115884/ENSG00000130724/ENSG00000069974/ENSG00000054793/ENSG00000124145/ENSG00000185345
GO:0015800	GO:0015800	acidic amino acid transport	41	0.36514	1.09619	0.310588	0.692088	0.639627	763	tags=17%, list=5%, signal=16%	ENSG00000151012/ENSG00000131389/ENSG00000128271/ENSG00000018625/ENSG00000185532/ENSG00000139974/ENSG00000115840
GO:0006195	GO:0006195	purine nucleotide catabolic process	126	-0.314988	-1.08076	0.310631	0.692088	0.639627	2290	tags=21%, list=16%, signal=18%	ENSG00000009950/ENSG00000166321/ENSG00000167588/ENSG00000213465/ENSG00000112299/ENSG00000089041/ENSG00000004139/ENSG00000142156/ENSG00000119125/ENSG00000168209/ENSG00000114166/ENSG00000160326/ENSG00000176046/ENSG00000158125/ENSG00000129993/ENSG00000165140/ENSG00000137331/ENSG00000160883/ENSG00000138735/ENSG00000108515/ENSG00000175567/ENSG00000136872/ENSG00000171408/ENSG00000197444/ENSG00000158571/ENSG00000143627/ENSG00000113231
GO:0014834	GO:0014834	skeletal muscle satellite cell maintenance involved in skeletal muscle regeneration	4	0.678157	1.17567	0.311111	0.692856	0.640337	3112	tags=75%, list=22%, signal=59%	ENSG00000017427/ENSG00000155760/ENSG00000106462
GO:0015828	GO:0015828	tyrosine transport	3	0.716082	1.16716	0.311966	0.693523	0.640954	1253	tags=67%, list=9%, signal=61%	ENSG00000112394/ENSG00000168003
GO:1901374	GO:1901374	acetate ester transport	3	0.716078	1.16715	0.311966	0.693523	0.640954	82	tags=33%, list=1%, signal=33%	ENSG00000128271
GO:1902463	GO:1902463	protein localization to cell leading edge	4	-0.674052	-1.16353	0.311594	0.693523	0.640954	4654	tags=100%, list=33%, signal=67%	ENSG00000143545/ENSG00000197822/ENSG00000151617
GO:0120041	GO:0120041	positive regulation of macrophage proliferation	4	-0.673956	-1.16336	0.311594	0.693523	0.640954	3997	tags=75%, list=28%, signal=54%	ENSG00000169398/ENSG00000102882/ENSG00000182578
GO:0002578	GO:0002578	negative regulation of antigen processing and presentation	6	-0.600907	-1.16084	0.311958	0.693523	0.640954	2916	tags=67%, list=20%, signal=53%	ENSG00000129226/ENSG00000139192/ENSG00000131042/ENSG00000127951
GO:0042693	GO:0042693	muscle cell fate commitment	6	-0.600907	-1.16084	0.311958	0.693523	0.640954	695	tags=33%, list=5%, signal=32%	ENSG00000112837/ENSG00000184937
GO:2001241	GO:2001241	positive regulation of extrinsic apoptotic signaling pathway in absence of ligand	9	-0.55357	-1.15191	0.311973	0.693523	0.640954	4899	tags=67%, list=34%, signal=44%	ENSG00000137713/ENSG00000044115/ENSG00000186153/ENSG00000172531/ENSG00000101955/ENSG00000122641
GO:1904892	GO:1904892	regulation of receptor signaling pathway via STAT	62	-0.351093	-1.09701	0.311864	0.693523	0.640954	2207	tags=24%, list=15%, signal=21%	ENSG00000184557/ENSG00000148400/ENSG00000145777/ENSG00000120899/ENSG00000186715/ENSG00000135744/ENSG00000173531/ENSG00000128342/ENSG00000185338/ENSG00000213512/ENSG00000120833/ENSG00000081237/ENSG00000069399/ENSG00000112964/ENSG00000173406
GO:0061037	GO:0061037	negative regulation of cartilage development	22	-0.447099	-1.1289	0.312069	0.69358	0.641007	1800	tags=55%, list=13%, signal=48%	ENSG00000106799/ENSG00000143387/ENSG00000163501/ENSG00000131759/ENSG00000168056/ENSG00000125378/ENSG00000087494/ENSG00000115380/ENSG00000100399/ENSG00000178882/ENSG00000104415/ENSG00000172819
GO:0046637	GO:0046637	regulation of alpha-beta T cell differentiation	49	-0.366226	-1.09964	0.3125	0.694226	0.641603	3097	tags=33%, list=22%, signal=26%	ENSG00000107338/ENSG00000101665/ENSG00000160685/ENSG00000165025/ENSG00000077238/ENSG00000163501/ENSG00000131759/ENSG00000159216/ENSG00000171223/ENSG00000163874/ENSG00000204287/ENSG00000185338/ENSG00000144802/ENSG00000117586/ENSG00000168961/ENSG00000123338
GO:0048857	GO:0048857	neural nucleus development	47	-0.370229	-1.09949	0.3125	0.694226	0.641603	4164	tags=36%, list=29%, signal=26%	ENSG00000126267/ENSG00000068903/ENSG00000160014/ENSG00000148672/ENSG00000044574/ENSG00000173917/ENSG00000176788/ENSG00000148396/ENSG00000075624/ENSG00000147862/ENSG00000069535/ENSG00000148798/ENSG00000118620/ENSG00000146216/ENSG00000165795/ENSG00000166165/ENSG00000184254
GO:0003018	GO:0003018	vascular process in circulatory system	187	-0.29557	-1.07011	0.312698	0.69451	0.641866	1878	tags=26%, list=13%, signal=23%	ENSG00000119139/ENSG00000085563/ENSG00000182197/ENSG00000130529/ENSG00000135744/ENSG00000054598/ENSG00000130203/ENSG00000107796/ENSG00000117480/ENSG00000158296/ENSG00000197822/ENSG00000087245/ENSG00000114166/ENSG00000151617/ENSG00000197496/ENSG00000167711/ENSG00000213949/ENSG00000148700/ENSG00000171564/ENSG00000134294/ENSG00000021826/ENSG00000081479/ENSG00000171557/ENSG00000135218/ENSG00000130300/ENSG00000132326/ENSG00000171560/ENSG00000168389/ENSG00000105289/ENSG00000176463/ENSG00000113889/ENSG00000069431/ENSG00000006638/ENSG00000074370/ENSG00000073756/ENSG00000188338/ENSG00000168398/ENSG00000120156/ENSG00000121361/ENSG00000110436/ENSG00000204305/ENSG00000244734/ENSG00000144668/ENSG00000180914/ENSG00000111199/ENSG00000157103/ENSG00000177464/ENSG00000183023/ENSG00000120937
GO:0032793	GO:0032793	positive regulation of CREB transcription factor activity	9	0.519255	1.13745	0.312958	0.694775	0.64211	30	tags=11%, list=0%, signal=11%	ENSG00000157193
GO:0050680	GO:0050680	negative regulation of epithelial cell proliferation	103	-0.320483	-1.0766	0.312914	0.694775	0.64211	2205	tags=22%, list=15%, signal=19%	ENSG00000169855/ENSG00000086062/ENSG00000168874/ENSG00000148400/ENSG00000092969/ENSG00000152894/ENSG00000130203/ENSG00000179222/ENSG00000132386/ENSG00000125378/ENSG00000176046/ENSG00000158125/ENSG00000080618/ENSG00000072163/ENSG00000130988/ENSG00000263761/ENSG00000261150/ENSG00000143507/ENSG00000124882/ENSG00000117595/ENSG00000108691/ENSG00000147257/ENSG00000066468
GO:0010749	GO:0010749	regulation of nitric oxide mediated signal transduction	11	-0.522101	-1.13974	0.313793	0.696158	0.643389	4974	tags=73%, list=35%, signal=47%	ENSG00000146648/ENSG00000058668/ENSG00000198929/ENSG00000274276/ENSG00000112715/ENSG00000152402/ENSG00000164266/ENSG00000138735
GO:0090200	GO:0090200	positive regulation of release of cytochrome c from mitochondria	22	-0.445568	-1.12503	0.313793	0.696158	0.643389	2797	tags=36%, list=20%, signal=29%	ENSG00000100985/ENSG00000165943/ENSG00000141682/ENSG00000158828/ENSG00000002330/ENSG00000121858/ENSG00000105327/ENSG00000104081
GO:0030149	GO:0030149	sphingolipid catabolic process	31	-0.408851	-1.1231	0.313793	0.696158	0.643389	2203	tags=32%, list=15%, signal=27%	ENSG00000182156/ENSG00000176170/ENSG00000177628/ENSG00000138760/ENSG00000166311/ENSG00000188611/ENSG00000130768/ENSG00000136960/ENSG00000249948/ENSG00000204099
GO:0061644	GO:0061644	protein localization to CENP-A containing chromatin	5	-0.629763	-1.15801	0.314387	0.697319	0.644462	1437	tags=60%, list=10%, signal=54%	ENSG00000270276/ENSG00000124635/ENSG00000270882
GO:1901979	GO:1901979	regulation of inward rectifier potassium channel activity	3	-0.709066	-1.1391	0.314607	0.697336	0.644477	2945	tags=100%, list=21%, signal=79%	ENSG00000105974/ENSG00000150093
GO:0003402	GO:0003402	planar cell polarity pathway involved in axis elongation	3	-0.708589	-1.13834	0.314607	0.697336	0.644477	2942	tags=100%, list=21%, signal=79%	ENSG00000187391/ENSG00000104332
GO:0072560	GO:0072560	type B pancreatic cell maturation	3	-0.708466	-1.13814	0.314607	0.697336	0.644477	1569	tags=67%, list=11%, signal=59%	ENSG00000180535/ENSG00000135414
GO:0031665	GO:0031665	negative regulation of lipopolysaccharide-mediated signaling pathway	8	-0.56442	-1.14868	0.314974	0.697837	0.64494	3599	tags=100%, list=25%, signal=75%	ENSG00000204498/ENSG00000105298/ENSG00000105483/ENSG00000173334/ENSG00000185187/ENSG00000118503/ENSG00000204397
GO:0045687	GO:0045687	positive regulation of glial cell differentiation	30	-0.410165	-1.11484	0.314974	0.697837	0.64494	1475	tags=27%, list=10%, signal=24%	ENSG00000148400/ENSG00000128342/ENSG00000124920/ENSG00000146216/ENSG00000110492/ENSG00000115738/ENSG00000125845/ENSG00000166145
GO:0046519	GO:0046519	sphingoid metabolic process	17	-0.456302	-1.09701	0.315162	0.698096	0.64518	3612	tags=65%, list=25%, signal=48%	ENSG00000138744/ENSG00000107331/ENSG00000177076/ENSG00000172296/ENSG00000165389/ENSG00000176170/ENSG00000063176/ENSG00000177628/ENSG00000162407/ENSG00000188611/ENSG00000067113
GO:0106106	GO:0106106	cold-induced thermogenesis	114	-0.313442	-1.07041	0.315271	0.698181	0.645258	3816	tags=37%, list=27%, signal=27%	ENSG00000150782/ENSG00000111725/ENSG00000099194/ENSG00000131408/ENSG00000106070/ENSG00000205213/ENSG00000131791/ENSG00000104325/ENSG00000126368/ENSG00000133794/ENSG00000133027/ENSG00000116678/ENSG00000112715/ENSG00000126351/ENSG00000105974/ENSG00000116016/ENSG00000113369/ENSG00000160685/ENSG00000165025/ENSG00000077238/ENSG00000166888/ENSG00000025434/ENSG00000132510/ENSG00000125968/ENSG00000148400/ENSG00000115361/ENSG00000162551/ENSG00000171766/ENSG00000136044/ENSG00000113389/ENSG00000152661/ENSG00000187688/ENSG00000105550/ENSG00000135218/ENSG00000148346/ENSG00000132326/ENSG00000144481/ENSG00000087085/ENSG00000175567/ENSG00000101405/ENSG00000180914/ENSG00000171435
GO:0002224	GO:0002224	toll-like receptor signaling pathway	55	0.342582	1.08943	0.315421	0.698355	0.64542	1205	tags=13%, list=8%, signal=12%	ENSG00000174130/ENSG00000175592/ENSG00000243414/ENSG00000174125/ENSG00000092445/ENSG00000136869/ENSG00000150455
GO:0090557	GO:0090557	establishment of endothelial intestinal barrier	11	-0.521151	-1.13766	0.315517	0.698413	0.645473	3362	tags=45%, list=24%, signal=35%	ENSG00000163347/ENSG00000130396/ENSG00000158769/ENSG00000119139/ENSG00000105289
GO:0140639	GO:0140639	positive regulation of pyroptosis	4	-0.671901	-1.15981	0.317029	0.699065	0.646075	2506	tags=75%, list=18%, signal=62%	ENSG00000117226/ENSG00000117228/ENSG00000162645
GO:0060136	GO:0060136	embryonic process involved in female pregnancy	5	-0.629728	-1.15795	0.316163	0.699065	0.646075	1495	tags=80%, list=10%, signal=72%	ENSG00000172845/ENSG00000068366/ENSG00000164442/ENSG00000171223
GO:0030208	GO:0030208	dermatan sulfate biosynthetic process	5	-0.629626	-1.15776	0.316163	0.699065	0.646075	5002	tags=80%, list=35%, signal=52%	ENSG00000171451/ENSG00000169105/ENSG00000136213/ENSG00000111962
GO:0031077	GO:0031077	post-embryonic camera-type eye development	6	-0.597949	-1.15512	0.317158	0.699065	0.646075	3160	tags=50%, list=22%, signal=39%	ENSG00000163251/ENSG00000112715/ENSG00000128052
GO:0003266	GO:0003266	regulation of secondary heart field cardioblast proliferation	6	-0.59782	-1.15488	0.317158	0.699065	0.646075	4058	tags=67%, list=28%, signal=48%	ENSG00000174021/ENSG00000114315/ENSG00000148400/ENSG00000164107
GO:0010832	GO:0010832	negative regulation of myotube differentiation	7	-0.576861	-1.14923	0.316522	0.699065	0.646075	2002	tags=57%, list=14%, signal=49%	ENSG00000100219/ENSG00000148400/ENSG00000141052/ENSG00000108840
GO:1905939	GO:1905939	regulation of gonad development	8	-0.563398	-1.1466	0.316695	0.699065	0.646075	1327	tags=38%, list=9%, signal=34%	ENSG00000164442/ENSG00000176046/ENSG00000184937
GO:2000340	GO:2000340	positive regulation of chemokine (C-X-C motif) ligand 1 production	3	-0.708216	-1.13774	0.316479	0.699065	0.646075	140	tags=67%, list=1%, signal=66%	ENSG00000177663/ENSG00000111199
GO:0051712	GO:0051712	positive regulation of killing of cells of another organism	3	-0.708103	-1.13756	0.316479	0.699065	0.646075	2996	tags=100%, list=21%, signal=79%	ENSG00000118520/ENSG00000165025
GO:0051081	GO:0051081	nuclear membrane disassembly	10	0.498052	1.12965	0.316901	0.699065	0.646075	2023	tags=30%, list=14%, signal=26%	ENSG00000166851/ENSG00000100749/ENSG00000175054
GO:1905332	GO:1905332	positive regulation of morphogenesis of an epithelium	23	-0.442139	-1.11877	0.316609	0.699065	0.646075	1643	tags=35%, list=12%, signal=31%	ENSG00000135744/ENSG00000111186/ENSG00000179222/ENSG00000128342/ENSG00000152661/ENSG00000125378/ENSG00000110492/ENSG00000134245
GO:0048011	GO:0048011	neurotrophin TRK receptor signaling pathway	19	-0.453878	-1.11602	0.316327	0.699065	0.646075	3286	tags=42%, list=23%, signal=32%	ENSG00000068971/ENSG00000134243/ENSG00000112290/ENSG00000136158/ENSG00000055163/ENSG00000050820/ENSG00000135744/ENSG00000168209
GO:0006622	GO:0006622	protein targeting to lysosome	30	-0.409701	-1.11358	0.316695	0.699065	0.646075	4612	tags=37%, list=32%, signal=25%	ENSG00000143952/ENSG00000266412/ENSG00000120885/ENSG00000135968/ENSG00000134243/ENSG00000005893/ENSG00000090581/ENSG00000221838/ENSG00000104497/ENSG00000138760/ENSG00000162511
GO:0015867	GO:0015867	ATP transport	14	-0.48403	-1.11171	0.316781	0.699065	0.646075	2463	tags=36%, list=17%, signal=30%	ENSG00000181035/ENSG00000125648/ENSG00000101194/ENSG00000091262/ENSG00000143199
GO:0007528	GO:0007528	neuromuscular junction development	40	-0.379898	-1.09763	0.317073	0.699065	0.646075	2151	tags=30%, list=15%, signal=26%	ENSG00000166387/ENSG00000188906/ENSG00000187498/ENSG00000172037/ENSG00000188157/ENSG00000121440/ENSG00000167535/ENSG00000108797/ENSG00000141736/ENSG00000175920/ENSG00000041982/ENSG00000121361
GO:0071677	GO:0071677	positive regulation of mononuclear cell migration	45	0.35788	1.09163	0.316785	0.699065	0.646075	1220	tags=20%, list=9%, signal=18%	ENSG00000112486/ENSG00000146070/ENSG00000163823/ENSG00000166086/ENSG00000259207/ENSG00000107562/ENSG00000151694/ENSG00000115232/ENSG00000108561
GO:0008631	GO:0008631	intrinsic apoptotic signaling pathway in response to oxidative stress	53	-0.356272	-1.08792	0.317158	0.699065	0.646075	2805	tags=32%, list=20%, signal=26%	ENSG00000197442/ENSG00000143384/ENSG00000136574/ENSG00000109670/ENSG00000291237/ENSG00000185624/ENSG00000233276/ENSG00000116044/ENSG00000112299/ENSG00000158828/ENSG00000087245/ENSG00000100033/ENSG00000185345/ENSG00000106211/ENSG00000157240/ENSG00000010810/ENSG00000143199
GO:0031507	GO:0031507	heterochromatin formation	88	0.313123	1.06117	0.316583	0.699065	0.646075	3360	tags=26%, list=24%, signal=20%	ENSG00000276043/ENSG00000119969/ENSG00000012048/ENSG00000136997/ENSG00000113368/ENSG00000148229/ENSG00000128708/ENSG00000113916/ENSG00000131845/ENSG00000153046/ENSG00000169375/ENSG00000136169/ENSG00000101945/ENSG00000130816/ENSG00000101596/ENSG00000134283/ENSG00000165819/ENSG00000080345/ENSG00000116478/ENSG00000106462/ENSG00000131263/ENSG00000189403/ENSG00000143379
GO:0030308	GO:0030308	negative regulation of cell growth	141	-0.304438	-1.05877	0.316913	0.699065	0.646075	1644	tags=19%, list=12%, signal=17%	ENSG00000213445/ENSG00000138623/ENSG00000095539/ENSG00000177169/ENSG00000158825/ENSG00000152661/ENSG00000168758/ENSG00000165140/ENSG00000135924/ENSG00000124762/ENSG00000263761/ENSG00000094631/ENSG00000022267/ENSG00000129682/ENSG00000113905/ENSG00000039068/ENSG00000180953/ENSG00000143434/ENSG00000122641/ENSG00000130827/ENSG00000133639/ENSG00000012171/ENSG00000089820/ENSG00000010319/ENSG00000167680/ENSG00000120937/ENSG00000184937
GO:0060075	GO:0060075	regulation of resting membrane potential	5	-0.628254	-1.15524	0.31794	0.700162	0.64709	1944	tags=60%, list=14%, signal=52%	ENSG00000102452/ENSG00000135750/ENSG00000099337
GO:1902961	GO:1902961	positive regulation of aspartic-type endopeptidase activity involved in amyloid precursor protein catabolic process	5	-0.627705	-1.15423	0.31794	0.700162	0.64709	1363	tags=40%, list=10%, signal=36%	ENSG00000169242/ENSG00000204305
GO:0007442	GO:0007442	hindgut morphogenesis	5	-0.627475	-1.15381	0.31794	0.700162	0.64709	2482	tags=80%, list=17%, signal=66%	ENSG00000164690/ENSG00000106571/ENSG00000074047/ENSG00000165617
GO:0051938	GO:0051938	L-glutamate import	27	-0.411109	-1.09164	0.317789	0.700162	0.64709	1090	tags=26%, list=8%, signal=24%	ENSG00000134294/ENSG00000132326/ENSG00000138079/ENSG00000121361/ENSG00000110436/ENSG00000117009/ENSG00000162383
GO:1905245	GO:1905245	regulation of aspartic-type peptidase activity	7	-0.576421	-1.14835	0.318261	0.700308	0.647225	2005	tags=43%, list=14%, signal=37%	ENSG00000030582/ENSG00000169242/ENSG00000204305
GO:0003140	GO:0003140	determination of left/right asymmetry in lateral mesoderm	7	-0.576348	-1.1482	0.318261	0.700308	0.647225	2245	tags=57%, list=16%, signal=48%	ENSG00000103512/ENSG00000164690/ENSG00000103226/ENSG00000164442
GO:0032536	GO:0032536	regulation of cell projection size	8	0.526481	1.12755	0.31829	0.700308	0.647225	472	tags=25%, list=3%, signal=24%	ENSG00000277586/ENSG00000047597
GO:1904894	GO:1904894	positive regulation of receptor signaling pathway via STAT	28	0.394063	1.10372	0.318182	0.700308	0.647225	1530	tags=25%, list=11%, signal=22%	ENSG00000151849/ENSG00000152127/ENSG00000168685/ENSG00000136244/ENSG00000138061/ENSG00000162607/ENSG00000083535
GO:0042953	GO:0042953	lipoprotein transport	15	-0.473348	-1.10314	0.318417	0.700431	0.647338	1192	tags=27%, list=8%, signal=24%	ENSG00000123384/ENSG00000138823/ENSG00000038945/ENSG00000135218
GO:0021553	GO:0021553	olfactory nerve development	4	-0.670994	-1.15825	0.318841	0.701051	0.647911	2348	tags=50%, list=16%, signal=42%	ENSG00000103449/ENSG00000130827
GO:0070373	GO:0070373	negative regulation of ERK1 and ERK2 cascade	48	-0.365019	-1.08906	0.318815	0.701051	0.647911	3053	tags=29%, list=21%, signal=23%	ENSG00000072133/ENSG00000136158/ENSG00000153721/ENSG00000120875/ENSG00000198053/ENSG00000162772/ENSG00000124508/ENSG00000130234/ENSG00000128342/ENSG00000117228/ENSG00000188766/ENSG00000165795/ENSG00000081237/ENSG00000143507
GO:0009217	GO:0009217	purine deoxyribonucleoside triphosphate catabolic process	4	0.676146	1.17218	0.32	0.702349	0.64911	3156	tags=75%, list=22%, signal=58%	ENSG00000136159/ENSG00000198585/ENSG00000196839
GO:1905665	GO:1905665	positive regulation of calcium ion import across plasma membrane	4	0.676079	1.17206	0.32	0.702349	0.64911	1555	tags=25%, list=11%, signal=22%	ENSG00000221823
GO:1905949	GO:1905949	negative regulation of calcium ion import across plasma membrane	4	0.676079	1.17206	0.32	0.702349	0.64911	1555	tags=25%, list=11%, signal=22%	ENSG00000221823
GO:0071609	GO:0071609	chemokine (C-C motif) ligand 5 production	7	-0.575009	-1.14554	0.32	0.702349	0.64911	140	tags=29%, list=1%, signal=28%	ENSG00000198053/ENSG00000111199
GO:0071649	GO:0071649	regulation of chemokine (C-C motif) ligand 5 production	7	-0.575009	-1.14554	0.32	0.702349	0.64911	140	tags=29%, list=1%, signal=28%	ENSG00000198053/ENSG00000111199
GO:0006670	GO:0006670	sphingosine metabolic process	16	-0.459694	-1.09385	0.319797	0.702349	0.64911	3612	tags=69%, list=25%, signal=51%	ENSG00000138744/ENSG00000107331/ENSG00000177076/ENSG00000172296/ENSG00000165389/ENSG00000176170/ENSG00000063176/ENSG00000177628/ENSG00000162407/ENSG00000188611/ENSG00000067113
GO:0035050	GO:0035050	embryonic heart tube development	61	-0.347216	-1.08164	0.319658	0.702349	0.64911	2039	tags=23%, list=14%, signal=20%	ENSG00000203883/ENSG00000148400/ENSG00000054598/ENSG00000151617/ENSG00000152661/ENSG00000164442/ENSG00000133816/ENSG00000164532/ENSG00000106991/ENSG00000074219/ENSG00000134817/ENSG00000154099/ENSG00000164107/ENSG00000103034
GO:0120161	GO:0120161	regulation of cold-induced thermogenesis	113	-0.314779	-1.07525	0.319739	0.702349	0.64911	3816	tags=37%, list=27%, signal=27%	ENSG00000150782/ENSG00000111725/ENSG00000099194/ENSG00000131408/ENSG00000106070/ENSG00000205213/ENSG00000131791/ENSG00000104325/ENSG00000126368/ENSG00000133794/ENSG00000133027/ENSG00000116678/ENSG00000112715/ENSG00000126351/ENSG00000105974/ENSG00000116016/ENSG00000113369/ENSG00000160685/ENSG00000165025/ENSG00000077238/ENSG00000166888/ENSG00000025434/ENSG00000132510/ENSG00000125968/ENSG00000148400/ENSG00000115361/ENSG00000162551/ENSG00000171766/ENSG00000136044/ENSG00000113389/ENSG00000152661/ENSG00000187688/ENSG00000105550/ENSG00000135218/ENSG00000148346/ENSG00000132326/ENSG00000144481/ENSG00000087085/ENSG00000175567/ENSG00000101405/ENSG00000180914/ENSG00000171435
GO:1901388	GO:1901388	regulation of transforming growth factor beta activation	8	-0.560893	-1.1415	0.320138	0.702495	0.649245	2303	tags=62%, list=16%, signal=52%	ENSG00000102804/ENSG00000137507/ENSG00000135744/ENSG00000141448/ENSG00000049323
GO:1900825	GO:1900825	regulation of membrane depolarization during cardiac muscle cell action potential	3	0.71491	1.16525	0.320513	0.703027	0.649737	2970	tags=67%, list=21%, signal=53%	ENSG00000151150/ENSG00000163681
GO:0010760	GO:0010760	negative regulation of macrophage chemotaxis	4	-0.670479	-1.15736	0.320652	0.703027	0.649737	1260	tags=75%, list=9%, signal=68%	ENSG00000240972/ENSG00000099977/ENSG00000106804
GO:0035812	GO:0035812	renal sodium excretion	8	0.525735	1.12595	0.320665	0.703027	0.649737	810	tags=38%, list=6%, signal=35%	ENSG00000136160/ENSG00000134548/ENSG00000078401
GO:0140238	GO:0140238	presynaptic endocytosis	55	-0.35906	-1.09252	0.320557	0.703027	0.649737	2145	tags=18%, list=15%, signal=16%	ENSG00000169992/ENSG00000188906/ENSG00000183826/ENSG00000041353/ENSG00000185345/ENSG00000132718/ENSG00000011347/ENSG00000145335/ENSG00000146938/ENSG00000067715
GO:0097577	GO:0097577	sequestering of iron ion	5	0.625989	1.1696	0.321185	0.703484	0.65016	1489	tags=40%, list=10%, signal=36%	ENSG00000087086/ENSG00000167996
GO:0001696	GO:0001696	gastric acid secretion	5	0.624396	1.16662	0.321185	0.703484	0.65016	32	tags=20%, list=0%, signal=20%	ENSG00000050628
GO:0019747	GO:0019747	regulation of isoprenoid metabolic process	4	0.67288	1.16652	0.322222	0.703484	0.65016	1752	tags=50%, list=12%, signal=44%	ENSG00000196139/ENSG00000185238
GO:1903817	GO:1903817	negative regulation of voltage-gated potassium channel activity	4	0.672825	1.16642	0.322222	0.703484	0.65016	1931	tags=50%, list=14%, signal=43%	ENSG00000152049/ENSG00000151150
GO:0001834	GO:0001834	trophectodermal cell proliferation	4	0.670266	1.16198	0.322222	0.703484	0.65016	4707	tags=100%, list=33%, signal=67%	ENSG00000017427/ENSG00000123612/ENSG00000166200/ENSG00000109917
GO:0120188	GO:0120188	regulation of bile acid secretion	4	0.669444	1.16056	0.322222	0.703484	0.65016	395	tags=50%, list=3%, signal=49%	ENSG00000073734/ENSG00000198848
GO:0060398	GO:0060398	regulation of growth hormone receptor signaling pathway	5	-0.626683	-1.15235	0.321492	0.703484	0.65016	1351	tags=100%, list=9%, signal=91%	ENSG00000096968/ENSG00000213625/ENSG00000104660/ENSG00000130513
GO:0072015	GO:0072015	podocyte development	8	-0.559659	-1.13899	0.321859	0.703484	0.65016	6050	tags=88%, list=42%, signal=50%	ENSG00000171456/ENSG00000134250/ENSG00000140575/ENSG00000157483/ENSG00000128567/ENSG00000101384/ENSG00000172037
GO:0072310	GO:0072310	glomerular epithelial cell development	8	-0.559659	-1.13899	0.321859	0.703484	0.65016	6050	tags=88%, list=42%, signal=50%	ENSG00000171456/ENSG00000134250/ENSG00000140575/ENSG00000157483/ENSG00000128567/ENSG00000101384/ENSG00000172037
GO:0044458	GO:0044458	motile cilium assembly	36	-0.392898	-1.10658	0.321181	0.703484	0.65016	2973	tags=31%, list=21%, signal=24%	ENSG00000163879/ENSG00000119636/ENSG00000141933/ENSG00000114841/ENSG00000206530/ENSG00000179532/ENSG00000134874/ENSG00000154099/ENSG00000152582/ENSG00000129295/ENSG00000163075
GO:0002287	GO:0002287	alpha-beta T cell activation involved in immune response	50	-0.360425	-1.09181	0.321306	0.703484	0.65016	3097	tags=34%, list=22%, signal=27%	ENSG00000107338/ENSG00000101665/ENSG00000160685/ENSG00000104856/ENSG00000077238/ENSG00000166888/ENSG00000184557/ENSG00000131759/ENSG00000171223/ENSG00000163874/ENSG00000204287/ENSG00000144802/ENSG00000117586/ENSG00000069399/ENSG00000179588/ENSG00000168961/ENSG00000143365
GO:0002293	GO:0002293	alpha-beta T cell differentiation involved in immune response	50	-0.360425	-1.09181	0.321306	0.703484	0.65016	3097	tags=34%, list=22%, signal=27%	ENSG00000107338/ENSG00000101665/ENSG00000160685/ENSG00000104856/ENSG00000077238/ENSG00000166888/ENSG00000184557/ENSG00000131759/ENSG00000171223/ENSG00000163874/ENSG00000204287/ENSG00000144802/ENSG00000117586/ENSG00000069399/ENSG00000179588/ENSG00000168961/ENSG00000143365
GO:0002294	GO:0002294	CD4-positive, alpha-beta T cell differentiation involved in immune response	50	-0.360425	-1.09181	0.321306	0.703484	0.65016	3097	tags=34%, list=22%, signal=27%	ENSG00000107338/ENSG00000101665/ENSG00000160685/ENSG00000104856/ENSG00000077238/ENSG00000166888/ENSG00000184557/ENSG00000131759/ENSG00000171223/ENSG00000163874/ENSG00000204287/ENSG00000144802/ENSG00000117586/ENSG00000069399/ENSG00000179588/ENSG00000168961/ENSG00000143365
GO:0001947	GO:0001947	heart looping	48	-0.363302	-1.08393	0.3223	0.703484	0.65016	2039	tags=25%, list=14%, signal=21%	ENSG00000163501/ENSG00000203883/ENSG00000148400/ENSG00000152661/ENSG00000164442/ENSG00000133816/ENSG00000164532/ENSG00000106991/ENSG00000134817/ENSG00000154099/ENSG00000164107/ENSG00000103034
GO:0032414	GO:0032414	positive regulation of ion transmembrane transporter activity	56	-0.355651	-1.08338	0.3223	0.703484	0.65016	3899	tags=43%, list=27%, signal=31%	ENSG00000160014/ENSG00000130402/ENSG00000187446/ENSG00000143153/ENSG00000127914/ENSG00000145362/ENSG00000198420/ENSG00000198947/ENSG00000196632/ENSG00000105711/ENSG00000090020/ENSG00000137731/ENSG00000198648/ENSG00000085563/ENSG00000163131/ENSG00000189056/ENSG00000167535/ENSG00000151617/ENSG00000144681/ENSG00000174827/ENSG00000205542/ENSG00000129682/ENSG00000088992/ENSG00000108691
GO:2000243	GO:2000243	positive regulation of reproductive process	51	0.347691	1.08064	0.322115	0.703484	0.65016	1220	tags=22%, list=9%, signal=20%	ENSG00000136160/ENSG00000112486/ENSG00000169946/ENSG00000164045/ENSG00000158402/ENSG00000111247/ENSG00000105792/ENSG00000137812/ENSG00000197122/ENSG00000169594/ENSG00000108561
GO:0008286	GO:0008286	insulin receptor signaling pathway	102	-0.319678	-1.07562	0.321839	0.703484	0.65016	3557	tags=26%, list=25%, signal=20%	ENSG00000106070/ENSG00000166263/ENSG00000166579/ENSG00000072310/ENSG00000005882/ENSG00000119729/ENSG00000100485/ENSG00000160685/ENSG00000095637/ENSG00000115290/ENSG00000153823/ENSG00000184557/ENSG00000111077/ENSG00000184481/ENSG00000114353/ENSG00000170145/ENSG00000050820/ENSG00000149212/ENSG00000104635/ENSG00000142156/ENSG00000106538/ENSG00000145192/ENSG00000167244/ENSG00000012504/ENSG00000185338/ENSG00000146678/ENSG00000132334
GO:0045471	GO:0045471	response to ethanol	76	-0.332426	-1.07477	0.321489	0.703484	0.65016	2974	tags=36%, list=21%, signal=28%	ENSG00000119772/ENSG00000078808/ENSG00000291237/ENSG00000171132/ENSG00000143387/ENSG00000170345/ENSG00000069535/ENSG00000170458/ENSG00000120899/ENSG00000131759/ENSG00000183044/ENSG00000145708/ENSG00000164266/ENSG00000181885/ENSG00000164120/ENSG00000148218/ENSG00000164938/ENSG00000041982/ENSG00000131910/ENSG00000006638/ENSG00000100652/ENSG00000204681/ENSG00000010810/ENSG00000134240/ENSG00000198785/ENSG00000162692/ENSG00000066468
GO:1903313	GO:1903313	positive regulation of mRNA metabolic process	125	0.287994	1.04405	0.321782	0.703484	0.65016	4188	tags=43%, list=29%, signal=31%	ENSG00000271793/ENSG00000112183/ENSG00000117592/ENSG00000123737/ENSG00000129245/ENSG00000115053/ENSG00000138035/ENSG00000110107/ENSG00000080802/ENSG00000100462/ENSG00000077348/ENSG00000120699/ENSG00000127804/ENSG00000075914/ENSG00000116455/ENSG00000135316/ENSG00000107371/ENSG00000136937/ENSG00000206557/ENSG00000123908/ENSG00000213516/ENSG00000138668/ENSG00000165819/ENSG00000114503/ENSG00000198791/ENSG00000130713/ENSG00000174840/ENSG00000159217/ENSG00000188613/ENSG00000143368/ENSG00000135829/ENSG00000144580/ENSG00000164548/ENSG00000110063/ENSG00000151014/ENSG00000110713/ENSG00000172795/ENSG00000135387/ENSG00000147274/ENSG00000140718/ENSG00000182973/ENSG00000134318/ENSG00000105939/ENSG00000136527/ENSG00000204120/ENSG00000112941/ENSG00000125107/ENSG00000088247/ENSG00000136319/ENSG00000090905/ENSG00000125351/ENSG00000054118/ENSG00000272886/ENSG00000145388
GO:0016049	GO:0016049	cell growth	376	-0.266021	-1.0429	0.321586	0.703484	0.65016	1795	tags=15%, list=13%, signal=14%	ENSG00000182197/ENSG00000050820/ENSG00000172037/ENSG00000137142/ENSG00000115461/ENSG00000213445/ENSG00000135744/ENSG00000130203/ENSG00000138623/ENSG00000095539/ENSG00000151617/ENSG00000177169/ENSG00000158825/ENSG00000152661/ENSG00000171517/ENSG00000187688/ENSG00000139182/ENSG00000141052/ENSG00000141736/ENSG00000133083/ENSG00000168758/ENSG00000165140/ENSG00000185345/ENSG00000135924/ENSG00000072315/ENSG00000124762/ENSG00000288602/ENSG00000263761/ENSG00000094631/ENSG00000168389/ENSG00000022267/ENSG00000129682/ENSG00000113905/ENSG00000039068/ENSG00000066735/ENSG00000120833/ENSG00000180953/ENSG00000143434/ENSG00000041982/ENSG00000154556/ENSG00000187955/ENSG00000122641/ENSG00000130827/ENSG00000133639/ENSG00000146678/ENSG00000125848/ENSG00000143199/ENSG00000012171/ENSG00000179242/ENSG00000089820/ENSG00000010319/ENSG00000289720/ENSG00000167680/ENSG00000120937/ENSG00000067715/ENSG00000172819/ENSG00000184937/ENSG00000106689
GO:0140285	GO:0140285	endosome fission	3	0.714163	1.16403	0.32265	0.704092	0.650722	3660	tags=67%, list=26%, signal=50%	ENSG00000172765/ENSG00000164961
GO:0071674	GO:0071674	mononuclear cell migration	116	-0.313865	-1.06981	0.322795	0.704255	0.650872	2591	tags=29%, list=18%, signal=24%	ENSG00000143369/ENSG00000111859/ENSG00000179218/ENSG00000107175/ENSG00000158769/ENSG00000198053/ENSG00000183087/ENSG00000182578/ENSG00000160593/ENSG00000106366/ENSG00000115009/ENSG00000120899/ENSG00000198648/ENSG00000157873/ENSG00000107099/ENSG00000182197/ENSG00000130529/ENSG00000106538/ENSG00000090339/ENSG00000181284/ENSG00000102879/ENSG00000183018/ENSG00000173432/ENSG00000122194/ENSG00000006210/ENSG00000110492/ENSG00000005844/ENSG00000100311/ENSG00000125735/ENSG00000168961/ENSG00000275152/ENSG00000204305/ENSG00000108691/ENSG00000111199
GO:0002396	GO:0002396	MHC protein complex assembly	12	-0.508625	-1.13404	0.323129	0.70436	0.650969	4710	tags=83%, list=33%, signal=56%	ENSG00000223865/ENSG00000231389/ENSG00000167004/ENSG00000166710/ENSG00000206503/ENSG00000231925/ENSG00000179218/ENSG00000139192/ENSG00000204257/ENSG00000204287
GO:0002501	GO:0002501	peptide antigen assembly with MHC protein complex	12	-0.508625	-1.13404	0.323129	0.70436	0.650969	4710	tags=83%, list=33%, signal=56%	ENSG00000223865/ENSG00000231389/ENSG00000167004/ENSG00000166710/ENSG00000206503/ENSG00000231925/ENSG00000179218/ENSG00000139192/ENSG00000204257/ENSG00000204287
GO:0045453	GO:0045453	bone resorption	50	-0.359726	-1.08969	0.323024	0.70436	0.650969	2848	tags=38%, list=20%, signal=31%	ENSG00000165025/ENSG00000143387/ENSG00000163501/ENSG00000118503/ENSG00000173264/ENSG00000182578/ENSG00000128340/ENSG00000154237/ENSG00000120899/ENSG00000089041/ENSG00000077585/ENSG00000182197/ENSG00000102575/ENSG00000168056/ENSG00000091513/ENSG00000168918/ENSG00000110719/ENSG00000164761/ENSG00000105697
GO:0006027	GO:0006027	glycosaminoglycan catabolic process	20	0.407549	1.07922	0.323113	0.70436	0.650969	181	tags=10%, list=1%, signal=10%	ENSG00000133800/ENSG00000072571
GO:0006528	GO:0006528	asparagine metabolic process	5	0.624206	1.16627	0.323462	0.704453	0.651055	4171	tags=80%, list=29%, signal=57%	ENSG00000114021/ENSG00000070669/ENSG00000162174/ENSG00000138381
GO:0009119	GO:0009119	ribonucleoside metabolic process	23	-0.440437	-1.11447	0.323529	0.704453	0.651055	2371	tags=30%, list=17%, signal=25%	ENSG00000128394/ENSG00000102543/ENSG00000239713/ENSG00000158825/ENSG00000158125/ENSG00000124713/ENSG00000244509
GO:0043144	GO:0043144	sno(s)RNA processing	12	0.472594	1.10217	0.323671	0.704453	0.651055	3023	tags=42%, list=21%, signal=33%	ENSG00000130826/ENSG00000077348/ENSG00000105202/ENSG00000107371/ENSG00000130713
GO:0033623	GO:0033623	regulation of integrin activation	12	0.472534	1.10203	0.323671	0.704453	0.651055	1129	tags=33%, list=8%, signal=31%	ENSG00000118193/ENSG00000166086/ENSG00000101311/ENSG00000197122
GO:0035384	GO:0035384	thioester biosynthetic process	43	-0.371941	-1.08791	0.323478	0.704453	0.651055	3239	tags=37%, list=23%, signal=29%	ENSG00000075239/ENSG00000131069/ENSG00000146085/ENSG00000127125/ENSG00000099797/ENSG00000005882/ENSG00000150768/ENSG00000143158/ENSG00000100075/ENSG00000206527/ENSG00000197977/ENSG00000068366/ENSG00000118402/ENSG00000164181/ENSG00000145335/ENSG00000164398
GO:0071616	GO:0071616	acyl-CoA biosynthetic process	43	-0.371941	-1.08791	0.323478	0.704453	0.651055	3239	tags=37%, list=23%, signal=29%	ENSG00000075239/ENSG00000131069/ENSG00000146085/ENSG00000127125/ENSG00000099797/ENSG00000005882/ENSG00000150768/ENSG00000143158/ENSG00000100075/ENSG00000206527/ENSG00000197977/ENSG00000068366/ENSG00000118402/ENSG00000164181/ENSG00000145335/ENSG00000164398
GO:0072659	GO:0072659	protein localization to plasma membrane	241	-0.282688	-1.05651	0.323664	0.704453	0.651055	4532	tags=37%, list=32%, signal=26%	ENSG00000162852/ENSG00000079950/ENSG00000178950/ENSG00000133961/ENSG00000067900/ENSG00000067606/ENSG00000155256/ENSG00000129667/ENSG00000197747/ENSG00000120756/ENSG00000166997/ENSG00000170310/ENSG00000005884/ENSG00000145506/ENSG00000127603/ENSG00000105514/ENSG00000154310/ENSG00000130702/ENSG00000143457/ENSG00000196924/ENSG00000204070/ENSG00000101608/ENSG00000169410/ENSG00000164885/ENSG00000123384/ENSG00000143153/ENSG00000175115/ENSG00000105329/ENSG00000148396/ENSG00000071553/ENSG00000143545/ENSG00000145362/ENSG00000188026/ENSG00000075624/ENSG00000157227/ENSG00000119729/ENSG00000146242/ENSG00000171552/ENSG00000118640/ENSG00000065054/ENSG00000196632/ENSG00000135926/ENSG00000171132/ENSG00000095637/ENSG00000108819/ENSG00000082397/ENSG00000123240/ENSG00000130396/ENSG00000024422/ENSG00000103966/ENSG00000158457/ENSG00000168899/ENSG00000150093/ENSG00000116209/ENSG00000110651/ENSG00000158769/ENSG00000170558/ENSG00000153823/ENSG00000183087/ENSG00000169213/ENSG00000138760/ENSG00000109113/ENSG00000168461/ENSG00000027075/ENSG00000166126/ENSG00000126391/ENSG00000115306/ENSG00000105270/ENSG00000099282/ENSG00000141293/ENSG00000167535/ENSG00000117228/ENSG00000150551/ENSG00000144681/ENSG00000132329/ENSG00000130762/ENSG00000111057/ENSG00000174827/ENSG00000130545/ENSG00000127831/ENSG00000013016/ENSG00000166341/ENSG00000187889/ENSG00000129682/ENSG00000039068/ENSG00000173801/ENSG00000088992/ENSG00000166415/ENSG00000215695
GO:1904063	GO:1904063	negative regulation of cation transmembrane transport	45	0.356803	1.08834	0.323877	0.704735	0.651315	1931	tags=20%, list=14%, signal=17%	ENSG00000018625/ENSG00000152049/ENSG00000108179/ENSG00000130427/ENSG00000165240/ENSG00000221823/ENSG00000171791/ENSG00000213366/ENSG00000151150
GO:0042572	GO:0042572	retinol metabolic process	42	0.357546	1.0813	0.323944	0.704735	0.651315	812	tags=14%, list=6%, signal=14%	ENSG00000198074/ENSG00000227471/ENSG00000085662/ENSG00000196139/ENSG00000165092/ENSG00000138061
GO:0046340	GO:0046340	diacylglycerol catabolic process	4	-0.669645	-1.15592	0.324275	0.705301	0.651839	46	tags=75%, list=0%, signal=75%	ENSG00000164535/ENSG00000158874/ENSG00000079435
GO:0099039	GO:0099039	sphingolipid translocation	3	0.713785	1.16341	0.324786	0.70579	0.652291	144	tags=33%, list=1%, signal=33%	ENSG00000103222
GO:0051646	GO:0051646	mitochondrion localization	44	0.357868	1.08842	0.324706	0.70579	0.652291	363	tags=9%, list=3%, signal=9%	ENSG00000277586/ENSG00000154277/ENSG00000186868/ENSG00000131711
GO:0033555	GO:0033555	multicellular organismal response to stress	50	-0.358984	-1.08745	0.324742	0.70579	0.652291	2111	tags=30%, list=15%, signal=26%	ENSG00000170485/ENSG00000131979/ENSG00000103569/ENSG00000182197/ENSG00000142156/ENSG00000130203/ENSG00000189056/ENSG00000150551/ENSG00000135124/ENSG00000179403/ENSG00000197635/ENSG00000110492/ENSG00000166349/ENSG00000134240/ENSG00000113231
GO:0048588	GO:0048588	developmental cell growth	164	-0.298319	-1.06286	0.324717	0.70579	0.652291	1795	tags=18%, list=13%, signal=16%	ENSG00000182197/ENSG00000172037/ENSG00000130203/ENSG00000138623/ENSG00000095539/ENSG00000151617/ENSG00000177169/ENSG00000171517/ENSG00000187688/ENSG00000133083/ENSG00000168758/ENSG00000185345/ENSG00000072315/ENSG00000094631/ENSG00000129682/ENSG00000039068/ENSG00000143434/ENSG00000154556/ENSG00000187955/ENSG00000130827/ENSG00000125848/ENSG00000143199/ENSG00000012171/ENSG00000179242/ENSG00000089820/ENSG00000010319/ENSG00000167680/ENSG00000067715/ENSG00000172819/ENSG00000106689
GO:0062207	GO:0062207	regulation of pattern recognition receptor signaling pathway	126	0.28754	1.04183	0.325	0.706099	0.652576	1367	tags=13%, list=10%, signal=12%	ENSG00000174130/ENSG00000178999/ENSG00000243414/ENSG00000204160/ENSG00000174125/ENSG00000161011/ENSG00000134321/ENSG00000213689/ENSG00000092445/ENSG00000136869/ENSG00000197122/ENSG00000243317/ENSG00000150455/ENSG00000108561/ENSG00000254087/ENSG00000253729
GO:0006287	GO:0006287	base-excision repair, gap-filling	14	0.462741	1.11532	0.325359	0.706708	0.653139	4236	tags=64%, list=30%, signal=45%	ENSG00000168496/ENSG00000132646/ENSG00000105486/ENSG00000177084/ENSG00000227345/ENSG00000039650/ENSG00000005156/ENSG00000062822/ENSG00000100823
GO:0072529	GO:0072529	pyrimidine-containing compound catabolic process	29	-0.409749	-1.10931	0.325424	0.706708	0.653139	2853	tags=34%, list=20%, signal=28%	ENSG00000147647/ENSG00000188641/ENSG00000128394/ENSG00000119711/ENSG00000025708/ENSG00000102543/ENSG00000239713/ENSG00000158825/ENSG00000140398/ENSG00000244509
GO:0010989	GO:0010989	negative regulation of low-density lipoprotein particle clearance	6	-0.593468	-1.14647	0.325823	0.70742	0.653797	4125	tags=67%, list=29%, signal=47%	ENSG00000130164/ENSG00000007944/ENSG00000169174/ENSG00000110245
GO:1902775	GO:1902775	mitochondrial large ribosomal subunit assembly	4	0.668863	1.15955	0.326667	0.707562	0.653928	4727	tags=100%, list=33%, signal=67%	ENSG00000118246/ENSG00000122687/ENSG00000132153/ENSG00000182810
GO:0032978	GO:0032978	protein insertion into membrane from inner side	4	0.668572	1.15905	0.326667	0.707562	0.653928	4074	tags=75%, list=29%, signal=54%	ENSG00000163626/ENSG00000074582/ENSG00000162972
GO:0032979	GO:0032979	protein insertion into mitochondrial inner membrane from matrix	4	0.668572	1.15905	0.326667	0.707562	0.653928	4074	tags=75%, list=29%, signal=54%	ENSG00000163626/ENSG00000074582/ENSG00000162972
GO:1903326	GO:1903326	regulation of tRNA metabolic process	4	0.667542	1.15726	0.326667	0.707562	0.653928	2729	tags=50%, list=19%, signal=40%	ENSG00000037897/ENSG00000037474
GO:0002477	GO:0002477	antigen processing and presentation of exogenous peptide antigen via MHC class Ib	4	-0.668201	-1.15343	0.326087	0.707562	0.653928	3818	tags=75%, list=27%, signal=55%	ENSG00000166710/ENSG00000204592/ENSG00000204642
GO:0060054	GO:0060054	positive regulation of epithelial cell proliferation involved in wound healing	5	-0.625467	-1.15012	0.326821	0.707562	0.653928	3362	tags=80%, list=24%, signal=61%	ENSG00000163347/ENSG00000160593/ENSG00000086062/ENSG00000171236
GO:0099041	GO:0099041	vesicle tethering to Golgi	5	-0.625321	-1.14985	0.326821	0.707562	0.653928	4613	tags=80%, list=32%, signal=54%	ENSG00000120008/ENSG00000036054/ENSG00000100815/ENSG00000108666
GO:0060272	GO:0060272	embryonic skeletal joint morphogenesis	5	-0.625295	-1.1498	0.326821	0.707562	0.653928	3011	tags=60%, list=21%, signal=47%	ENSG00000114378/ENSG00000139219/ENSG00000125378
GO:0010324	GO:0010324	membrane invagination	50	-0.358155	-1.08493	0.32646	0.707562	0.653928	4443	tags=52%, list=31%, signal=36%	ENSG00000130724/ENSG00000134278/ENSG00000137942/ENSG00000113249/ENSG00000165029/ENSG00000112335/ENSG00000100345/ENSG00000155849/ENSG00000150760/ENSG00000221947/ENSG00000064687/ENSG00000158156/ENSG00000160255/ENSG00000197943/ENSG00000168461/ENSG00000164171/ENSG00000179348/ENSG00000169896/ENSG00000136044/ENSG00000100092/ENSG00000163219/ENSG00000125730/ENSG00000038945/ENSG00000148180/ENSG00000135218/ENSG00000123338
GO:0070227	GO:0070227	lymphocyte apoptotic process	58	-0.351925	-1.08286	0.326389	0.707562	0.653928	1933	tags=22%, list=14%, signal=19%	ENSG00000089041/ENSG00000172057/ENSG00000107099/ENSG00000169242/ENSG00000171115/ENSG00000125378/ENSG00000157514/ENSG00000144802/ENSG00000069399/ENSG00000119927/ENSG00000168961/ENSG00000166349/ENSG00000088881
GO:0019079	GO:0019079	viral genome replication	110	-0.316149	-1.07286	0.326733	0.707562	0.653928	2371	tags=19%, list=17%, signal=16%	ENSG00000130813/ENSG00000128394/ENSG00000183087/ENSG00000089127/ENSG00000185201/ENSG00000175029/ENSG00000148400/ENSG00000116833/ENSG00000187608/ENSG00000239713/ENSG00000124107/ENSG00000142089/ENSG00000149948/ENSG00000185345/ENSG00000163874/ENSG00000213512/ENSG00000165949/ENSG00000117707/ENSG00000185885/ENSG00000108691/ENSG00000244509
GO:0036294	GO:0036294	cellular response to decreased oxygen levels	115	-0.312566	-1.06598	0.326733	0.707562	0.653928	3127	tags=30%, list=22%, signal=23%	ENSG00000165272/ENSG00000104765/ENSG00000112715/ENSG00000119772/ENSG00000104332/ENSG00000116016/ENSG00000171132/ENSG00000185624/ENSG00000141682/ENSG00000113739/ENSG00000170345/ENSG00000251562/ENSG00000111276/ENSG00000129474/ENSG00000100151/ENSG00000167315/ENSG00000090020/ENSG00000135766/ENSG00000148400/ENSG00000116044/ENSG00000158828/ENSG00000089163/ENSG00000164442/ENSG00000002330/ENSG00000141448/ENSG00000101460/ENSG00000162733/ENSG00000168140/ENSG00000122641/ENSG00000073756/ENSG00000124212/ENSG00000163586/ENSG00000124253/ENSG00000066468
GO:0051261	GO:0051261	protein depolymerization	95	0.306607	1.06122	0.326733	0.707562	0.653928	462	tags=9%, list=3%, signal=9%	ENSG00000166963/ENSG00000067798/ENSG00000198363/ENSG00000142945/ENSG00000163431/ENSG00000186638/ENSG00000131711/ENSG00000088325/ENSG00000186185
GO:0034616	GO:0034616	response to laminar fluid shear stress	13	-0.497739	-1.12791	0.327119	0.707586	0.65395	4267	tags=62%, list=30%, signal=43%	ENSG00000198911/ENSG00000165029/ENSG00000159640/ENSG00000101665/ENSG00000130707/ENSG00000116044/ENSG00000119699/ENSG00000137834
GO:0046949	GO:0046949	fatty-acyl-CoA biosynthetic process	24	-0.430741	-1.10533	0.327055	0.707586	0.65395	2160	tags=29%, list=15%, signal=25%	ENSG00000100075/ENSG00000206527/ENSG00000197977/ENSG00000068366/ENSG00000118402/ENSG00000164181/ENSG00000164398
GO:0051480	GO:0051480	regulation of cytosolic calcium ion concentration	24	-0.43041	-1.10448	0.327055	0.707586	0.65395	2945	tags=33%, list=21%, signal=26%	ENSG00000105974/ENSG00000176720/ENSG00000119782/ENSG00000144935/ENSG00000107736/ENSG00000072315/ENSG00000079689/ENSG00000157087
GO:1903541	GO:1903541	regulation of exosomal secretion	15	-0.469108	-1.09326	0.327022	0.707586	0.65395	5913	tags=60%, list=41%, signal=35%	ENSG00000074319/ENSG00000159210/ENSG00000159363/ENSG00000137575/ENSG00000115884/ENSG00000130724/ENSG00000054793/ENSG00000124145/ENSG00000185345
GO:1900449	GO:1900449	regulation of glutamate receptor signaling pathway	5	0.62353	1.165	0.328018	0.708285	0.654596	15	tags=20%, list=0%, signal=20%	ENSG00000103154
GO:0015811	GO:0015811	L-cystine transport	5	0.622009	1.16216	0.328018	0.708285	0.654596	36	tags=20%, list=0%, signal=20%	ENSG00000151012
GO:0045337	GO:0045337	farnesyl diphosphate biosynthetic process	4	-0.667527	-1.15226	0.327899	0.708285	0.654596	4048	tags=75%, list=28%, signal=54%	ENSG00000112972/ENSG00000160752/ENSG00000134240
GO:0070973	GO:0070973	protein localization to endoplasmic reticulum exit site	7	0.55565	1.14893	0.327869	0.708285	0.654596	286	tags=14%, list=2%, signal=14%	ENSG00000120341
GO:0048262	GO:0048262	determination of dorsal/ventral asymmetry	7	0.555456	1.14853	0.327869	0.708285	0.654596	216	tags=14%, list=2%, signal=14%	ENSG00000166923
GO:0045218	GO:0045218	zonula adherens maintenance	3	-0.705693	-1.13368	0.327715	0.708285	0.654596	4202	tags=100%, list=29%, signal=71%	ENSG00000076826/ENSG00000140859
GO:1900424	GO:1900424	regulation of defense response to bacterium	12	-0.507761	-1.13211	0.328231	0.708285	0.654596	2005	tags=50%, list=14%, signal=43%	ENSG00000137802/ENSG00000030582/ENSG00000051523/ENSG00000132205/ENSG00000132718/ENSG00000096088
GO:0072423	GO:0072423	response to DNA damage checkpoint signaling	8	0.523664	1.12151	0.327791	0.708285	0.654596	2372	tags=38%, list=17%, signal=31%	ENSG00000154920/ENSG00000188827/ENSG00000072501
GO:0031128	GO:0031128	developmental induction	19	-0.449447	-1.10512	0.328231	0.708285	0.654596	2348	tags=42%, list=16%, signal=35%	ENSG00000108379/ENSG00000163251/ENSG00000103449/ENSG00000169855/ENSG00000107984/ENSG00000125378/ENSG00000134245/ENSG00000125845
GO:0033687	GO:0033687	osteoblast proliferation	25	-0.420327	-1.09888	0.328231	0.708285	0.654596	1712	tags=32%, list=12%, signal=28%	ENSG00000164050/ENSG00000142871/ENSG00000113389/ENSG00000171223/ENSG00000125845/ENSG00000169184/ENSG00000164932/ENSG00000066468
GO:2000772	GO:2000772	regulation of cellular senescence	38	0.364018	1.084	0.327907	0.708285	0.654596	1963	tags=21%, list=14%, signal=18%	ENSG00000121068/ENSG00000080839/ENSG00000117020/ENSG00000081181/ENSG00000113916/ENSG00000138035/ENSG00000112029/ENSG00000145632
GO:0046348	GO:0046348	amino sugar catabolic process	12	0.469887	1.09585	0.328502	0.708715	0.654994	4350	tags=58%, list=30%, signal=41%	ENSG00000165092/ENSG00000163281/ENSG00000135838/ENSG00000113552/ENSG00000064886/ENSG00000133048/ENSG00000162066
GO:0006220	GO:0006220	pyrimidine nucleotide metabolic process	47	0.352964	1.09122	0.328638	0.708853	0.655122	2885	tags=38%, list=20%, signal=31%	ENSG00000156136/ENSG00000047230/ENSG00000171793/ENSG00000143179/ENSG00000183696/ENSG00000187097/ENSG00000084774/ENSG00000100024/ENSG00000076248/ENSG00000198018/ENSG00000128951/ENSG00000176890/ENSG00000154328/ENSG00000033867/ENSG00000239672/ENSG00000114491/ENSG00000168393/ENSG00000102967
GO:0007141	GO:0007141	male meiosis I	14	-0.480198	-1.10291	0.328767	0.708976	0.655235	246	tags=21%, list=2%, signal=21%	ENSG00000100918/ENSG00000073146/ENSG00000156414
GO:0071725	GO:0071725	response to triacyl bacterial lipopeptide	3	0.712062	1.1606	0.32906	0.708987	0.655246	318	tags=33%, list=2%, signal=33%	ENSG00000174125
GO:0071727	GO:0071727	cellular response to triacyl bacterial lipopeptide	3	0.712062	1.1606	0.32906	0.708987	0.655246	318	tags=33%, list=2%, signal=33%	ENSG00000174125
GO:0002322	GO:0002322	B cell proliferation involved in immune response	3	0.71194	1.1604	0.32906	0.708987	0.655246	968	tags=33%, list=7%, signal=31%	ENSG00000136869
GO:0007584	GO:0007584	response to nutrient	133	-0.306118	-1.06226	0.328969	0.708987	0.655246	2974	tags=35%, list=21%, signal=28%	ENSG00000119772/ENSG00000166278/ENSG00000104332/ENSG00000112658/ENSG00000151882/ENSG00000291237/ENSG00000158773/ENSG00000233276/ENSG00000112992/ENSG00000115457/ENSG00000113739/ENSG00000174358/ENSG00000105698/ENSG00000119782/ENSG00000009950/ENSG00000183087/ENSG00000130707/ENSG00000114353/ENSG00000100219/ENSG00000057593/ENSG00000162551/ENSG00000095596/ENSG00000131759/ENSG00000164171/ENSG00000114166/ENSG00000148218/ENSG00000012504/ENSG00000128918/ENSG00000108821/ENSG00000114200/ENSG00000164761/ENSG00000138075/ENSG00000144802/ENSG00000143921/ENSG00000175899/ENSG00000041982/ENSG00000215644/ENSG00000006638/ENSG00000010310/ENSG00000073756/ENSG00000140465/ENSG00000134240/ENSG00000036473/ENSG00000169184/ENSG00000143627/ENSG00000163586/ENSG00000162692
GO:0032345	GO:0032345	negative regulation of aldosterone metabolic process	3	-0.705241	-1.13296	0.329588	0.709506	0.655725	340	tags=100%, list=2%, signal=98%	ENSG00000050165/ENSG00000125845
GO:0032348	GO:0032348	negative regulation of aldosterone biosynthetic process	3	-0.705241	-1.13296	0.329588	0.709506	0.655725	340	tags=100%, list=2%, signal=98%	ENSG00000050165/ENSG00000125845
GO:2000065	GO:2000065	negative regulation of cortisol biosynthetic process	3	-0.705241	-1.13296	0.329588	0.709506	0.655725	340	tags=100%, list=2%, signal=98%	ENSG00000050165/ENSG00000125845
GO:0072523	GO:0072523	purine-containing compound catabolic process	130	-0.309936	-1.06717	0.329431	0.709506	0.655725	2466	tags=22%, list=17%, signal=19%	ENSG00000065989/ENSG00000188641/ENSG00000009950/ENSG00000166321/ENSG00000167588/ENSG00000213465/ENSG00000112299/ENSG00000089041/ENSG00000004139/ENSG00000142156/ENSG00000119125/ENSG00000168209/ENSG00000114166/ENSG00000160326/ENSG00000176046/ENSG00000158125/ENSG00000129993/ENSG00000165140/ENSG00000137331/ENSG00000160883/ENSG00000138735/ENSG00000108515/ENSG00000175567/ENSG00000136872/ENSG00000171408/ENSG00000197444/ENSG00000158571/ENSG00000143627/ENSG00000113231
GO:0032733	GO:0032733	positive regulation of interleukin-10 production	25	-0.420166	-1.09846	0.329932	0.710091	0.656266	2848	tags=32%, list=20%, signal=26%	ENSG00000165025/ENSG00000197943/ENSG00000145777/ENSG00000187608/ENSG00000163362/ENSG00000117586/ENSG00000069399/ENSG00000168961
GO:0045664	GO:0045664	regulation of neuron differentiation	115	-0.312247	-1.06489	0.330033	0.710137	0.656308	2001	tags=24%, list=14%, signal=21%	ENSG00000148400/ENSG00000188906/ENSG00000213859/ENSG00000131759/ENSG00000156466/ENSG00000179348/ENSG00000107984/ENSG00000189056/ENSG00000135414/ENSG00000130940/ENSG00000125378/ENSG00000134986/ENSG00000167191/ENSG00000170075/ENSG00000135144/ENSG00000072315/ENSG00000158555/ENSG00000120833/ENSG00000163909/ENSG00000151917/ENSG00000117707/ENSG00000115738/ENSG00000172201/ENSG00000144619/ENSG00000116990/ENSG00000143869/ENSG00000125845/ENSG00000173406
GO:0007369	GO:0007369	gastrulation	143	-0.300671	-1.05281	0.330097	0.710137	0.656308	3449	tags=32%, list=24%, signal=25%	ENSG00000166337/ENSG00000171056/ENSG00000100985/ENSG00000101076/ENSG00000157227/ENSG00000179820/ENSG00000198728/ENSG00000134871/ENSG00000160255/ENSG00000104332/ENSG00000102996/ENSG00000112658/ENSG00000105429/ENSG00000126705/ENSG00000136689/ENSG00000053747/ENSG00000150093/ENSG00000120875/ENSG00000162407/ENSG00000132510/ENSG00000144824/ENSG00000168874/ENSG00000118137/ENSG00000019144/ENSG00000182197/ENSG00000130635/ENSG00000142156/ENSG00000164171/ENSG00000275410/ENSG00000054598/ENSG00000126016/ENSG00000107984/ENSG00000087245/ENSG00000111186/ENSG00000152661/ENSG00000149948/ENSG00000164532/ENSG00000141448/ENSG00000125378/ENSG00000204262/ENSG00000204610/ENSG00000134817/ENSG00000109072/ENSG00000122641/ENSG00000147257/ENSG00000066468
GO:0006166	GO:0006166	purine ribonucleoside salvage	7	0.555255	1.14811	0.330211	0.710227	0.656391	4399	tags=71%, list=31%, signal=49%	ENSG00000099810/ENSG00000165704/ENSG00000099256/ENSG00000156110/ENSG00000198931
GO:1903895	GO:1903895	negative regulation of IRE1-mediated unfolded protein response	5	-0.624189	-1.14776	0.330373	0.710421	0.65657	4789	tags=60%, list=34%, signal=40%	ENSG00000198171/ENSG00000044574/ENSG00000128590
GO:0106014	GO:0106014	regulation of inflammatory response to wounding	8	-0.558143	-1.1359	0.330465	0.710463	0.65661	2005	tags=38%, list=14%, signal=32%	ENSG00000111679/ENSG00000030582/ENSG00000110492
GO:0031032	GO:0031032	actomyosin structure organization	161	-0.296504	-1.0569	0.330684	0.710779	0.656901	3134	tags=30%, list=22%, signal=24%	ENSG00000170776/ENSG00000148468/ENSG00000128872/ENSG00000104332/ENSG00000112658/ENSG00000095637/ENSG00000082397/ENSG00000106799/ENSG00000184009/ENSG00000175183/ENSG00000150093/ENSG00000169554/ENSG00000064666/ENSG00000159840/ENSG00000095203/ENSG00000158769/ENSG00000136842/ENSG00000155366/ENSG00000137486/ENSG00000090020/ENSG00000144824/ENSG00000107438/ENSG00000118137/ENSG00000120899/ENSG00000109079/ENSG00000114993/ENSG00000164741/ENSG00000101605/ENSG00000159176/ENSG00000170421/ENSG00000140416/ENSG00000119699/ENSG00000167711/ENSG00000101335/ENSG00000113721/ENSG00000049540/ENSG00000124145/ENSG00000163126/ENSG00000171345/ENSG00000103647/ENSG00000171219/ENSG00000134775/ENSG00000146904/ENSG00000117707/ENSG00000092529/ENSG00000183091/ENSG00000134853/ENSG00000143632/ENSG00000130176
GO:0003012	GO:0003012	muscle system process	265	-0.276538	-1.04664	0.330804	0.710883	0.656998	1872	tags=20%, list=13%, signal=18%	ENSG00000172057/ENSG00000171766/ENSG00000167657/ENSG00000104881/ENSG00000130005/ENSG00000183044/ENSG00000142156/ENSG00000164171/ENSG00000130529/ENSG00000115461/ENSG00000135744/ENSG00000107796/ENSG00000151617/ENSG00000152661/ENSG00000051523/ENSG00000140416/ENSG00000171385/ENSG00000170624/ENSG00000135124/ENSG00000144681/ENSG00000101335/ENSG00000141052/ENSG00000164532/ENSG00000141448/ENSG00000163874/ENSG00000198467/ENSG00000148180/ENSG00000138735/ENSG00000013016/ENSG00000183963/ENSG00000196557/ENSG00000071282/ENSG00000181072/ENSG00000129682/ENSG00000131196/ENSG00000058404/ENSG00000154556/ENSG00000069431/ENSG00000187955/ENSG00000006638/ENSG00000173801/ENSG00000168743/ENSG00000073756/ENSG00000168398/ENSG00000121361/ENSG00000123358/ENSG00000164107/ENSG00000143199/ENSG00000180914/ENSG00000111199/ENSG00000143632/ENSG00000175084/ENSG00000183023/ENSG00000130176
GO:0071034	GO:0071034	CUT catabolic process	5	0.618664	1.15591	0.332574	0.710971	0.657079	4906	tags=80%, list=34%, signal=53%	ENSG00000107371/ENSG00000130713/ENSG00000147905/ENSG00000083520
GO:0071043	GO:0071043	CUT metabolic process	5	0.618664	1.15591	0.332574	0.710971	0.657079	4906	tags=80%, list=34%, signal=53%	ENSG00000107371/ENSG00000130713/ENSG00000147905/ENSG00000083520
GO:0060080	GO:0060080	inhibitory postsynaptic potential	5	0.617434	1.15361	0.332574	0.710971	0.657079	82	tags=20%, list=1%, signal=20%	ENSG00000128271
GO:0042822	GO:0042822	pyridoxal phosphate metabolic process	4	-0.665023	-1.14794	0.331522	0.710971	0.657079	1905	tags=75%, list=13%, signal=65%	ENSG00000108439/ENSG00000160209/ENSG00000162551
GO:0018076	GO:0018076	N-terminal peptidyl-lysine acetylation	4	-0.664896	-1.14772	0.331522	0.710971	0.657079	1680	tags=100%, list=12%, signal=88%	ENSG00000005339/ENSG00000124766/ENSG00000114166
GO:0035735	GO:0035735	intraciliary transport involved in cilium assembly	7	0.554809	1.14719	0.332553	0.710971	0.657079	5713	tags=71%, list=40%, signal=43%	ENSG00000117155/ENSG00000078674/ENSG00000141577/ENSG00000138036/ENSG00000122970
GO:0043696	GO:0043696	dedifferentiation	5	-0.62251	-1.14468	0.332149	0.710971	0.657079	503	tags=40%, list=4%, signal=39%	ENSG00000124151/ENSG00000100311
GO:0043697	GO:0043697	cell dedifferentiation	5	-0.62251	-1.14468	0.332149	0.710971	0.657079	503	tags=40%, list=4%, signal=39%	ENSG00000124151/ENSG00000100311
GO:0005981	GO:0005981	regulation of glycogen catabolic process	5	-0.622348	-1.14438	0.332149	0.710971	0.657079	733	tags=60%, list=5%, signal=57%	ENSG00000172531/ENSG00000173281/ENSG00000143199
GO:1905908	GO:1905908	positive regulation of amyloid fibril formation	5	-0.622168	-1.14405	0.332149	0.710971	0.657079	4009	tags=80%, list=28%, signal=58%	ENSG00000080815/ENSG00000120885/ENSG00000142192/ENSG00000130203
GO:0031999	GO:0031999	negative regulation of fatty acid beta-oxidation	5	-0.621727	-1.14324	0.332149	0.710971	0.657079	1362	tags=40%, list=10%, signal=36%	ENSG00000214456/ENSG00000168389
GO:0034499	GO:0034499	late endosome to Golgi transport	5	-0.621656	-1.14311	0.332149	0.710971	0.657079	4031	tags=80%, list=28%, signal=57%	ENSG00000112335/ENSG00000135968/ENSG00000276600/ENSG00000141258
GO:0035771	GO:0035771	interleukin-4-mediated signaling pathway	7	-0.571077	-1.1377	0.332174	0.710971	0.657079	3618	tags=71%, list=25%, signal=53%	ENSG00000162434/ENSG00000105639/ENSG00000077238/ENSG00000166888/ENSG00000126561
GO:1901862	GO:1901862	negative regulation of muscle tissue development	8	-0.557692	-1.13499	0.332186	0.710971	0.657079	3983	tags=50%, list=28%, signal=36%	ENSG00000068903/ENSG00000105329/ENSG00000115461/ENSG00000125378
GO:0015949	GO:0015949	nucleobase-containing small molecule interconversion	8	0.519612	1.11284	0.332542	0.710971	0.657079	2391	tags=38%, list=17%, signal=31%	ENSG00000173221/ENSG00000162433/ENSG00000004455
GO:0150077	GO:0150077	regulation of neuroinflammatory response	21	-0.441995	-1.11035	0.331633	0.710971	0.657079	3816	tags=67%, list=27%, signal=49%	ENSG00000130164/ENSG00000150782/ENSG00000176170/ENSG00000100985/ENSG00000126368/ENSG00000197943/ENSG00000030582/ENSG00000188906/ENSG00000149968/ENSG00000176046/ENSG00000132718/ENSG00000146216/ENSG00000081237/ENSG00000073756
GO:0003044	GO:0003044	regulation of systemic arterial blood pressure mediated by a chemical signal	29	0.391129	1.09622	0.332524	0.710971	0.657079	1126	tags=17%, list=8%, signal=16%	ENSG00000136160/ENSG00000270885/ENSG00000078401/ENSG00000198829/ENSG00000099139
GO:0001941	GO:0001941	postsynaptic membrane organization	28	0.391281	1.09593	0.332536	0.710971	0.657079	1801	tags=21%, list=13%, signal=19%	ENSG00000151012/ENSG00000128594/ENSG00000110076/ENSG00000132535/ENSG00000134569/ENSG00000103423
GO:0043455	GO:0043455	regulation of secondary metabolic process	15	0.443279	1.09081	0.332542	0.710971	0.657079	1424	tags=27%, list=10%, signal=24%	ENSG00000151012/ENSG00000123892/ENSG00000203668/ENSG00000165240
GO:0048021	GO:0048021	regulation of melanin biosynthetic process	15	0.443279	1.09081	0.332542	0.710971	0.657079	1424	tags=27%, list=10%, signal=24%	ENSG00000151012/ENSG00000123892/ENSG00000203668/ENSG00000165240
GO:1900376	GO:1900376	regulation of secondary metabolite biosynthetic process	15	0.443279	1.09081	0.332542	0.710971	0.657079	1424	tags=27%, list=10%, signal=24%	ENSG00000151012/ENSG00000123892/ENSG00000203668/ENSG00000165240
GO:0051294	GO:0051294	establishment of spindle orientation	37	0.362777	1.07695	0.332553	0.710971	0.657079	1517	tags=22%, list=11%, signal=19%	ENSG00000080986/ENSG00000164109/ENSG00000076382/ENSG00000115163/ENSG00000166851/ENSG00000136861/ENSG00000099812/ENSG00000121957
GO:0009123	GO:0009123	nucleoside monophosphate metabolic process	67	0.326468	1.06748	0.332536	0.710971	0.657079	2885	tags=42%, list=20%, signal=33%	ENSG00000167900/ENSG00000156136/ENSG00000128059/ENSG00000138363/ENSG00000128050/ENSG00000143179/ENSG00000183696/ENSG00000084774/ENSG00000100024/ENSG00000198286/ENSG00000150672/ENSG00000159131/ENSG00000163655/ENSG00000135318/ENSG00000239900/ENSG00000128951/ENSG00000178035/ENSG00000176890/ENSG00000162433/ENSG00000004455/ENSG00000178921/ENSG00000165704/ENSG00000114956/ENSG00000035687/ENSG00000114491/ENSG00000168393/ENSG00000075711/ENSG00000102967
GO:0007189	GO:0007189	adenylate cyclase-activating G protein-coupled receptor signaling pathway	70	0.318714	1.05595	0.332542	0.710971	0.657079	1206	tags=20%, list=8%, signal=18%	ENSG00000050628/ENSG00000128271/ENSG00000173698/ENSG00000138031/ENSG00000198121/ENSG00000148926/ENSG00000141404/ENSG00000213694/ENSG00000121281/ENSG00000170425/ENSG00000125384/ENSG00000120063/ENSG00000162618/ENSG00000069122
GO:0050996	GO:0050996	positive regulation of lipid catabolic process	22	-0.436165	-1.10129	0.332759	0.711211	0.657301	1506	tags=50%, list=11%, signal=45%	ENSG00000164535/ENSG00000182156/ENSG00000110243/ENSG00000171132/ENSG00000158874/ENSG00000177666/ENSG00000214456/ENSG00000234906/ENSG00000110244/ENSG00000105550/ENSG00000163586
GO:1902415	GO:1902415	regulation of mRNA binding	4	0.664775	1.15247	0.333333	0.711669	0.657724	4228	tags=75%, list=30%, signal=53%	ENSG00000104408/ENSG00000100353/ENSG00000184110
GO:1902416	GO:1902416	positive regulation of mRNA binding	4	0.664775	1.15247	0.333333	0.711669	0.657724	4228	tags=75%, list=30%, signal=53%	ENSG00000104408/ENSG00000100353/ENSG00000184110
GO:1902164	GO:1902164	positive regulation of DNA damage response, signal transduction by p53 class mediator resulting in transcription of p21 class mediator	4	-0.66419	-1.1465	0.333333	0.711669	0.657724	4221	tags=75%, list=30%, signal=53%	ENSG00000106400/ENSG00000111653/ENSG00000161642
GO:1900148	GO:1900148	negative regulation of Schwann cell migration	3	-0.704058	-1.13106	0.333333	0.711669	0.657724	2828	tags=67%, list=20%, signal=53%	ENSG00000143418/ENSG00000126458
GO:0046007	GO:0046007	negative regulation of activated T cell proliferation	10	-0.534105	-1.12839	0.333333	0.711669	0.657724	2996	tags=50%, list=21%, signal=40%	ENSG00000118520/ENSG00000124508/ENSG00000137507/ENSG00000197646/ENSG00000168961
GO:1905605	GO:1905605	positive regulation of blood-brain barrier permeability	5	-0.620395	-1.14079	0.333925	0.712316	0.658322	1878	tags=60%, list=13%, signal=52%	ENSG00000119139/ENSG00000197822/ENSG00000105289
GO:0010727	GO:0010727	negative regulation of hydrogen peroxide metabolic process	5	-0.619886	-1.13985	0.333925	0.712316	0.658322	2637	tags=60%, list=18%, signal=49%	ENSG00000257017/ENSG00000094631/ENSG00000010810
GO:0061462	GO:0061462	protein localization to lysosome	52	-0.355159	-1.07951	0.333913	0.712316	0.658322	5699	tags=48%, list=40%, signal=29%	ENSG00000134248/ENSG00000198198/ENSG00000155876/ENSG00000065000/ENSG00000159363/ENSG00000115310/ENSG00000137642/ENSG00000143952/ENSG00000168216/ENSG00000266412/ENSG00000120885/ENSG00000188186/ENSG00000135968/ENSG00000198715/ENSG00000134243/ENSG00000005893/ENSG00000090581/ENSG00000133135/ENSG00000221838/ENSG00000104497/ENSG00000110651/ENSG00000138760/ENSG00000077585/ENSG00000075461/ENSG00000162511
GO:0010906	GO:0010906	regulation of glucose metabolic process	85	-0.322035	-1.062	0.33389	0.712316	0.658322	1627	tags=31%, list=11%, signal=27%	ENSG00000145214/ENSG00000148737/ENSG00000158715/ENSG00000008405/ENSG00000103507/ENSG00000176444/ENSG00000005882/ENSG00000116678/ENSG00000095637/ENSG00000141682/ENSG00000167470/ENSG00000141753/ENSG00000173531/ENSG00000114166/ENSG00000002330/ENSG00000165140/ENSG00000166741/ENSG00000185345/ENSG00000167244/ENSG00000130988/ENSG00000142178/ENSG00000124713/ENSG00000167701/ENSG00000143365/ENSG00000143199/ENSG00000173918
GO:1900125	GO:1900125	regulation of hyaluronan biosynthetic process	6	-0.590664	-1.14105	0.334489	0.712902	0.658863	1145	tags=83%, list=8%, signal=77%	ENSG00000109320/ENSG00000196961/ENSG00000105329/ENSG00000170961/ENSG00000100311
GO:0080154	GO:0080154	regulation of fertilization	6	-0.590372	-1.14049	0.334489	0.712902	0.658863	63	tags=33%, list=0%, signal=33%	ENSG00000100345/ENSG00000104368
GO:1902743	GO:1902743	regulation of lamellipodium organization	44	-0.369653	-1.08506	0.334489	0.712902	0.658863	2428	tags=20%, list=17%, signal=17%	ENSG00000247596/ENSG00000128340/ENSG00000197822/ENSG00000136960/ENSG00000138193/ENSG00000075618/ENSG00000127831/ENSG00000113905/ENSG00000135407
GO:0051235	GO:0051235	maintenance of location	245	-0.281358	-1.05508	0.334347	0.712902	0.658863	2048	tags=17%, list=14%, signal=15%	ENSG00000213465/ENSG00000118137/ENSG00000120899/ENSG00000089041/ENSG00000034510/ENSG00000158828/ENSG00000187091/ENSG00000130203/ENSG00000100196/ENSG00000177666/ENSG00000186480/ENSG00000051523/ENSG00000144935/ENSG00000214456/ENSG00000010610/ENSG00000166147/ENSG00000138193/ENSG00000102879/ENSG00000163874/ENSG00000125730/ENSG00000038945/ENSG00000160179/ENSG00000134817/ENSG00000131018/ENSG00000148180/ENSG00000135218/ENSG00000134874/ENSG00000154096/ENSG00000049323/ENSG00000205542/ENSG00000006210/ENSG00000149527/ENSG00000081237/ENSG00000113758/ENSG00000112559/ENSG00000136305/ENSG00000092529/ENSG00000145335/ENSG00000183023/ENSG00000103888/ENSG00000267467/ENSG00000167780
GO:1903333	GO:1903333	negative regulation of protein folding	4	0.664067	1.15124	0.335556	0.712969	0.658926	4108	tags=75%, list=29%, signal=53%	ENSG00000115539/ENSG00000166170/ENSG00000105185
GO:0051792	GO:0051792	medium-chain fatty acid biosynthetic process	4	0.663855	1.15087	0.335556	0.712969	0.658926	425	tags=25%, list=3%, signal=24%	ENSG00000158201
GO:0033006	GO:0033006	regulation of mast cell activation involved in immune response	4	-0.663064	-1.14456	0.335145	0.712969	0.658926	4123	tags=100%, list=29%, signal=71%	ENSG00000111679/ENSG00000063176/ENSG00000154269
GO:0002265	GO:0002265	astrocyte activation involved in immune response	4	-0.662585	-1.14373	0.335145	0.712969	0.658926	3625	tags=100%, list=25%, signal=75%	ENSG00000123384/ENSG00000142192/ENSG00000030582
GO:0099640	GO:0099640	axo-dendritic protein transport	7	0.550893	1.13909	0.334895	0.712969	0.658926	1729	tags=43%, list=12%, signal=38%	ENSG00000166963/ENSG00000168280/ENSG00000150672
GO:0099641	GO:0099641	anterograde axonal protein transport	7	0.550893	1.13909	0.334895	0.712969	0.658926	1729	tags=43%, list=12%, signal=38%	ENSG00000166963/ENSG00000168280/ENSG00000150672
GO:0030070	GO:0030070	insulin processing	5	-0.617534	-1.13553	0.335702	0.712969	0.658926	2777	tags=60%, list=19%, signal=48%	ENSG00000185624/ENSG00000086619/ENSG00000109472
GO:0006621	GO:0006621	protein retention in ER lumen	7	-0.569802	-1.13516	0.335652	0.712969	0.658926	5974	tags=86%, list=42%, signal=50%	ENSG00000157916/ENSG00000197858/ENSG00000136240/ENSG00000105438/ENSG00000135506/ENSG00000100196
GO:0038016	GO:0038016	insulin receptor internalization	3	-0.703589	-1.13031	0.335206	0.712969	0.658926	4232	tags=100%, list=30%, signal=70%	ENSG00000079385/ENSG00000105974
GO:0046487	GO:0046487	glyoxylate metabolic process	8	-0.554562	-1.12861	0.335628	0.712969	0.658926	1419	tags=62%, list=10%, signal=56%	ENSG00000137106/ENSG00000071073/ENSG00000113492/ENSG00000178922/ENSG00000172482
GO:0032490	GO:0032490	detection of molecule of bacterial origin	10	0.495971	1.12493	0.335681	0.712969	0.658926	968	tags=30%, list=7%, signal=28%	ENSG00000174130/ENSG00000174125/ENSG00000136869
GO:0002053	GO:0002053	positive regulation of mesenchymal cell proliferation	21	-0.440157	-1.10573	0.335034	0.712969	0.658926	2510	tags=29%, list=18%, signal=24%	ENSG00000116132/ENSG00000163501/ENSG00000197461/ENSG00000131018/ENSG00000128052/ENSG00000066468
GO:0072576	GO:0072576	liver morphogenesis	21	-0.43916	-1.10322	0.335034	0.712969	0.658926	3689	tags=48%, list=26%, signal=35%	ENSG00000104760/ENSG00000079385/ENSG00000109670/ENSG00000105894/ENSG00000118503/ENSG00000100219/ENSG00000080618/ENSG00000072163/ENSG00000110492/ENSG00000117707
GO:0098760	GO:0098760	response to interleukin-7	12	0.467682	1.09071	0.335749	0.712969	0.658926	1516	tags=25%, list=11%, signal=22%	ENSG00000168685/ENSG00000138363/ENSG00000144381
GO:0002097	GO:0002097	tRNA wobble base modification	20	0.406241	1.07576	0.334906	0.712969	0.658926	3255	tags=40%, list=23%, signal=31%	ENSG00000189007/ENSG00000198841/ENSG00000178694/ENSG00000174177/ENSG00000170291/ENSG00000137760/ENSG00000163832/ENSG00000130299
GO:2000630	GO:2000630	positive regulation of miRNA metabolic process	54	-0.35219	-1.07502	0.335664	0.712969	0.658926	2535	tags=31%, list=18%, signal=26%	ENSG00000129514/ENSG00000112658/ENSG00000170345/ENSG00000251562/ENSG00000214655/ENSG00000168874/ENSG00000092969/ENSG00000179348/ENSG00000120738/ENSG00000135744/ENSG00000196588/ENSG00000141052/ENSG00000163874/ENSG00000137834/ENSG00000100311/ENSG00000125845/ENSG00000184937
GO:0055001	GO:0055001	muscle cell development	128	-0.311062	-1.06694	0.335008	0.712969	0.658926	3346	tags=38%, list=23%, signal=30%	ENSG00000157933/ENSG00000115641/ENSG00000145362/ENSG00000072110/ENSG00000170776/ENSG00000198947/ENSG00000136383/ENSG00000128872/ENSG00000120907/ENSG00000112715/ENSG00000112658/ENSG00000233276/ENSG00000184009/ENSG00000136830/ENSG00000135547/ENSG00000175183/ENSG00000150093/ENSG00000136842/ENSG00000154639/ENSG00000148400/ENSG00000100968/ENSG00000142156/ENSG00000113083/ENSG00000151617/ENSG00000101605/ENSG00000159176/ENSG00000170421/ENSG00000108797/ENSG00000140416/ENSG00000170624/ENSG00000101335/ENSG00000113721/ENSG00000125378/ENSG00000106991/ENSG00000163126/ENSG00000171345/ENSG00000172638/ENSG00000134775/ENSG00000159200/ENSG00000112837/ENSG00000101096/ENSG00000154556/ENSG00000187955/ENSG00000117707/ENSG00000092529/ENSG00000183091/ENSG00000134853/ENSG00000143632/ENSG00000183023
GO:0045446	GO:0045446	endothelial cell differentiation	93	-0.322438	-1.06942	0.336106	0.713452	0.659371	3165	tags=34%, list=22%, signal=27%	ENSG00000115718/ENSG00000179820/ENSG00000169504/ENSG00000112715/ENSG00000196739/ENSG00000174804/ENSG00000233276/ENSG00000130396/ENSG00000135547/ENSG00000158769/ENSG00000178878/ENSG00000132510/ENSG00000203883/ENSG00000168874/ENSG00000148400/ENSG00000180340/ENSG00000119139/ENSG00000163430/ENSG00000090339/ENSG00000151617/ENSG00000125378/ENSG00000158125/ENSG00000154133/ENSG00000267534/ENSG00000263761/ENSG00000105289/ENSG00000117707/ENSG00000157240/ENSG00000120075/ENSG00000128052/ENSG00000133639/ENSG00000204301
GO:0043409	GO:0043409	negative regulation of MAPK cascade	125	-0.310626	-1.06507	0.33612	0.713452	0.659371	3499	tags=30%, list=25%, signal=23%	ENSG00000108465/ENSG00000136848/ENSG00000089220/ENSG00000179094/ENSG00000064687/ENSG00000072133/ENSG00000121653/ENSG00000105974/ENSG00000136158/ENSG00000153721/ENSG00000112079/ENSG00000177628/ENSG00000120875/ENSG00000198053/ENSG00000162772/ENSG00000124508/ENSG00000130234/ENSG00000166311/ENSG00000089041/ENSG00000158828/ENSG00000150593/ENSG00000135744/ENSG00000130203/ENSG00000128342/ENSG00000117228/ENSG00000184545/ENSG00000169242/ENSG00000188766/ENSG00000185345/ENSG00000165617/ENSG00000165795/ENSG00000142273/ENSG00000081237/ENSG00000143507/ENSG00000125845/ENSG00000130829/ENSG00000289720
GO:0034137	GO:0034137	positive regulation of toll-like receptor 2 signaling pathway	6	0.582078	1.14251	0.336471	0.714041	0.659917	1205	tags=33%, list=8%, signal=31%	ENSG00000174125/ENSG00000150455
GO:0010563	GO:0010563	negative regulation of phosphorus metabolic process	311	-0.271062	-1.04481	0.336765	0.714512	0.660351	3132	tags=24%, list=22%, signal=19%	ENSG00000198947/ENSG00000179820/ENSG00000158856/ENSG00000101665/ENSG00000121653/ENSG00000186834/ENSG00000135596/ENSG00000144579/ENSG00000105974/ENSG00000104332/ENSG00000183853/ENSG00000136158/ENSG00000013364/ENSG00000153721/ENSG00000112079/ENSG00000177628/ENSG00000167470/ENSG00000112992/ENSG00000130304/ENSG00000111276/ENSG00000119782/ENSG00000175215/ENSG00000153823/ENSG00000198053/ENSG00000162407/ENSG00000009950/ENSG00000163629/ENSG00000184557/ENSG00000154237/ENSG00000166311/ENSG00000188906/ENSG00000003249/ENSG00000150593/ENSG00000013588/ENSG00000135744/ENSG00000130203/ENSG00000107984/ENSG00000197822/ENSG00000168209/ENSG00000158825/ENSG00000197461/ENSG00000162545/ENSG00000164266/ENSG00000141052/ENSG00000277363/ENSG00000176046/ENSG00000158125/ENSG00000129993/ENSG00000165140/ENSG00000185345/ENSG00000137331/ENSG00000163874/ENSG00000152804/ENSG00000130988/ENSG00000124762/ENSG00000185338/ENSG00000154096/ENSG00000127329/ENSG00000105767/ENSG00000106211/ENSG00000142273/ENSG00000146904/ENSG00000081237/ENSG00000122641/ENSG00000143507/ENSG00000100311/ENSG00000123338/ENSG00000168398/ENSG00000136872/ENSG00000125845/ENSG00000115956/ENSG00000158571/ENSG00000145335/ENSG00000135362/ENSG00000183023
GO:1903721	GO:1903721	positive regulation of I-kappaB phosphorylation	4	-0.662466	-1.14353	0.336957	0.714765	0.660585	2678	tags=75%, list=19%, signal=61%	ENSG00000198171/ENSG00000197943/ENSG00000006210
GO:0072396	GO:0072396	response to cell cycle checkpoint signaling	9	0.511135	1.11966	0.337408	0.715109	0.660903	2372	tags=33%, list=17%, signal=28%	ENSG00000154920/ENSG00000188827/ENSG00000072501
GO:0072402	GO:0072402	response to DNA integrity checkpoint signaling	9	0.511135	1.11966	0.337408	0.715109	0.660903	2372	tags=33%, list=17%, signal=28%	ENSG00000154920/ENSG00000188827/ENSG00000072501
GO:0046500	GO:0046500	S-adenosylmethionine metabolic process	14	0.456555	1.10041	0.337321	0.715109	0.660903	2722	tags=50%, list=19%, signal=41%	ENSG00000151224/ENSG00000168710/ENSG00000132840/ENSG00000127804/ENSG00000124275/ENSG00000145293/ENSG00000168906
GO:0008542	GO:0008542	visual learning	28	-0.407147	-1.08947	0.337329	0.715109	0.660903	438	tags=14%, list=3%, signal=14%	ENSG00000166349/ENSG00000103034/ENSG00000167552/ENSG00000113231
GO:0036486	GO:0036486	ventral trunk neural crest cell migration	3	0.708775	1.15525	0.337607	0.715222	0.661008	482	tags=33%, list=3%, signal=32%	ENSG00000001617
GO:1904430	GO:1904430	negative regulation of t-circle formation	3	0.707726	1.15354	0.337607	0.715222	0.661008	4172	tags=100%, list=29%, signal=71%	ENSG00000079246/ENSG00000258366/ENSG00000132604
GO:1990778	GO:1990778	protein localization to cell periphery	287	-0.272706	-1.04113	0.337818	0.715515	0.661279	4532	tags=37%, list=32%, signal=25%	ENSG00000162852/ENSG00000137845/ENSG00000079950/ENSG00000178950/ENSG00000133961/ENSG00000124313/ENSG00000067900/ENSG00000067606/ENSG00000155256/ENSG00000129667/ENSG00000137497/ENSG00000197747/ENSG00000120756/ENSG00000166997/ENSG00000170310/ENSG00000005884/ENSG00000145506/ENSG00000127603/ENSG00000105514/ENSG00000154310/ENSG00000130702/ENSG00000163818/ENSG00000143457/ENSG00000196924/ENSG00000204070/ENSG00000101608/ENSG00000169410/ENSG00000164885/ENSG00000123384/ENSG00000143153/ENSG00000175115/ENSG00000105329/ENSG00000148396/ENSG00000171603/ENSG00000071553/ENSG00000143545/ENSG00000145362/ENSG00000188026/ENSG00000075624/ENSG00000157227/ENSG00000119729/ENSG00000146242/ENSG00000179820/ENSG00000171552/ENSG00000118640/ENSG00000105974/ENSG00000065054/ENSG00000196632/ENSG00000135926/ENSG00000171132/ENSG00000095637/ENSG00000108819/ENSG00000082397/ENSG00000168993/ENSG00000123240/ENSG00000130396/ENSG00000024422/ENSG00000103966/ENSG00000158457/ENSG00000221838/ENSG00000168899/ENSG00000150093/ENSG00000116209/ENSG00000110651/ENSG00000132639/ENSG00000158769/ENSG00000170558/ENSG00000157796/ENSG00000104863/ENSG00000153823/ENSG00000183087/ENSG00000169213/ENSG00000138760/ENSG00000109113/ENSG00000168461/ENSG00000027075/ENSG00000166126/ENSG00000126391/ENSG00000115306/ENSG00000105270/ENSG00000099282/ENSG00000141293/ENSG00000167535/ENSG00000117228/ENSG00000150551/ENSG00000144681/ENSG00000132329/ENSG00000141736/ENSG00000130762/ENSG00000111057/ENSG00000174827/ENSG00000130545/ENSG00000127831/ENSG00000186193/ENSG00000013016/ENSG00000076716/ENSG00000166341/ENSG00000187889/ENSG00000129682/ENSG00000039068/ENSG00000173801/ENSG00000088992/ENSG00000166415/ENSG00000145335/ENSG00000215695
GO:0015718	GO:0015718	monocarboxylic acid transport	115	-0.308096	-1.05073	0.338284	0.716349	0.662049	2312	tags=30%, list=16%, signal=25%	ENSG00000121270/ENSG00000111700/ENSG00000163959/ENSG00000147100/ENSG00000168679/ENSG00000089041/ENSG00000103569/ENSG00000139194/ENSG00000186115/ENSG00000153246/ENSG00000130203/ENSG00000138308/ENSG00000188257/ENSG00000111181/ENSG00000135124/ENSG00000141526/ENSG00000114115/ENSG00000135218/ENSG00000187048/ENSG00000149742/ENSG00000168389/ENSG00000174640/ENSG00000143554/ENSG00000176463/ENSG00000005471/ENSG00000131910/ENSG00000100652/ENSG00000205560/ENSG00000073756/ENSG00000168398/ENSG00000121361/ENSG00000137204/ENSG00000163586/ENSG00000148344
GO:0002317	GO:0002317	plasma cell differentiation	4	-0.661538	-1.14192	0.338768	0.716784	0.662451	2002	tags=75%, list=14%, signal=64%	ENSG00000100219/ENSG00000100097/ENSG00000144802
GO:0030952	GO:0030952	establishment or maintenance of cytoskeleton polarity	6	0.581293	1.14097	0.338824	0.716784	0.662451	147	tags=17%, list=1%, signal=17%	ENSG00000142945
GO:0043377	GO:0043377	negative regulation of CD8-positive, alpha-beta T cell differentiation	3	-0.702888	-1.12918	0.338951	0.716784	0.662451	4242	tags=100%, list=30%, signal=70%	ENSG00000160685/ENSG00000185338
GO:0060017	GO:0060017	parathyroid gland development	3	-0.702498	-1.12855	0.338951	0.716784	0.662451	2690	tags=67%, list=19%, signal=54%	ENSG00000106799/ENSG00000105997
GO:0090280	GO:0090280	positive regulation of calcium ion import	13	-0.492358	-1.11572	0.338983	0.716784	0.662451	1300	tags=31%, list=9%, signal=28%	ENSG00000187688/ENSG00000113721/ENSG00000100311/ENSG00000108691
GO:0046755	GO:0046755	viral budding	24	-0.426193	-1.09366	0.339041	0.716784	0.662451	6822	tags=75%, list=48%, signal=39%	ENSG00000083937/ENSG00000131165/ENSG00000115561/ENSG00000170248/ENSG00000164695/ENSG00000254505/ENSG00000255112/ENSG00000086065/ENSG00000074319/ENSG00000148356/ENSG00000101421/ENSG00000130724/ENSG00000167987/ENSG00000160948/ENSG00000139722/ENSG00000141971/ENSG00000176108/ENSG00000176428
GO:0071501	GO:0071501	cellular response to sterol depletion	15	-0.466589	-1.08739	0.339071	0.716784	0.662451	5029	tags=67%, list=35%, signal=43%	ENSG00000015520/ENSG00000074964/ENSG00000125629/ENSG00000198911/ENSG00000114650/ENSG00000159461/ENSG00000109670/ENSG00000072310/ENSG00000160685/ENSG00000186480
GO:0045936	GO:0045936	negative regulation of phosphate metabolic process	310	-0.27111	-1.04352	0.338757	0.716784	0.662451	3132	tags=24%, list=22%, signal=19%	ENSG00000198947/ENSG00000179820/ENSG00000158856/ENSG00000101665/ENSG00000121653/ENSG00000186834/ENSG00000135596/ENSG00000144579/ENSG00000105974/ENSG00000104332/ENSG00000183853/ENSG00000136158/ENSG00000013364/ENSG00000153721/ENSG00000112079/ENSG00000177628/ENSG00000167470/ENSG00000112992/ENSG00000130304/ENSG00000111276/ENSG00000119782/ENSG00000175215/ENSG00000153823/ENSG00000198053/ENSG00000162407/ENSG00000009950/ENSG00000163629/ENSG00000184557/ENSG00000154237/ENSG00000166311/ENSG00000188906/ENSG00000003249/ENSG00000150593/ENSG00000013588/ENSG00000135744/ENSG00000130203/ENSG00000107984/ENSG00000197822/ENSG00000168209/ENSG00000158825/ENSG00000197461/ENSG00000162545/ENSG00000164266/ENSG00000141052/ENSG00000277363/ENSG00000176046/ENSG00000158125/ENSG00000129993/ENSG00000165140/ENSG00000185345/ENSG00000137331/ENSG00000163874/ENSG00000152804/ENSG00000130988/ENSG00000124762/ENSG00000185338/ENSG00000154096/ENSG00000127329/ENSG00000105767/ENSG00000106211/ENSG00000142273/ENSG00000146904/ENSG00000081237/ENSG00000122641/ENSG00000143507/ENSG00000100311/ENSG00000123338/ENSG00000168398/ENSG00000136872/ENSG00000125845/ENSG00000115956/ENSG00000158571/ENSG00000145335/ENSG00000135362/ENSG00000183023
GO:0060839	GO:0060839	endothelial cell fate commitment	6	-0.586719	-1.13343	0.339688	0.717628	0.663232	545	tags=67%, list=4%, signal=64%	ENSG00000185551/ENSG00000115170/ENSG00000099250/ENSG00000117707
GO:0007351	GO:0007351	tripartite regional subdivision	11	-0.513001	-1.11987	0.339655	0.717628	0.663232	45	tags=36%, list=0%, signal=36%	ENSG00000140479/ENSG00000176788/ENSG00000163251/ENSG00000184937
GO:0008595	GO:0008595	anterior/posterior axis specification, embryo	11	-0.513001	-1.11987	0.339655	0.717628	0.663232	45	tags=36%, list=0%, signal=36%	ENSG00000140479/ENSG00000176788/ENSG00000163251/ENSG00000184937
GO:0090669	GO:0090669	telomerase RNA stabilization	4	0.663201	1.14974	0.34	0.717673	0.663273	2837	tags=50%, list=20%, signal=40%	ENSG00000130826/ENSG00000145414
GO:0010994	GO:0010994	free ubiquitin chain polymerization	9	0.507076	1.11077	0.339853	0.717673	0.663273	2202	tags=56%, list=15%, signal=47%	ENSG00000175063/ENSG00000078140/ENSG00000108106/ENSG00000181481/ENSG00000119401
GO:0050864	GO:0050864	regulation of B cell activation	87	-0.323162	-1.06917	0.339967	0.717673	0.663273	2485	tags=23%, list=17%, signal=19%	ENSG00000166888/ENSG00000110651/ENSG00000152518/ENSG00000118503/ENSG00000133247/ENSG00000100219/ENSG00000161955/ENSG00000109743/ENSG00000002330/ENSG00000162511/ENSG00000197329/ENSG00000168918/ENSG00000124762/ENSG00000117586/ENSG00000101096/ENSG00000081237/ENSG00000122641/ENSG00000115738/ENSG00000130775/ENSG00000123338
GO:0070201	GO:0070201	regulation of establishment of protein localization	431	-0.258895	-1.02995	0.34	0.717673	0.663273	1973	tags=16%, list=14%, signal=14%	ENSG00000188906/ENSG00000150630/ENSG00000089041/ENSG00000180353/ENSG00000158828/ENSG00000092969/ENSG00000089163/ENSG00000138207/ENSG00000183044/ENSG00000130529/ENSG00000124766/ENSG00000169896/ENSG00000130203/ENSG00000068366/ENSG00000101605/ENSG00000186480/ENSG00000172375/ENSG00000119699/ENSG00000128266/ENSG00000149577/ENSG00000131620/ENSG00000006118/ENSG00000141736/ENSG00000168502/ENSG00000002330/ENSG00000125378/ENSG00000073350/ENSG00000171564/ENSG00000116574/ENSG00000185345/ENSG00000174827/ENSG00000163874/ENSG00000012504/ENSG00000160179/ENSG00000181274/ENSG00000171557/ENSG00000163032/ENSG00000173432/ENSG00000007516/ENSG00000135218/ENSG00000214274/ENSG00000110719/ENSG00000163581/ENSG00000132326/ENSG00000103647/ENSG00000171560/ENSG00000094631/ENSG00000165949/ENSG00000039068/ENSG00000272636/ENSG00000131910/ENSG00000163083/ENSG00000087085/ENSG00000173801/ENSG00000010310/ENSG00000175567/ENSG00000113108/ENSG00000073756/ENSG00000173175/ENSG00000165879/ENSG00000010810/ENSG00000152977/ENSG00000143199/ENSG00000011347/ENSG00000135362/ENSG00000009694/ENSG00000103888/ENSG00000215695/ENSG00000113231
GO:0002093	GO:0002093	auditory receptor cell morphogenesis	12	-0.499734	-1.11422	0.340136	0.717806	0.663396	2931	tags=50%, list=21%, signal=40%	ENSG00000100106/ENSG00000176058/ENSG00000095397/ENSG00000107736/ENSG00000143951/ENSG00000137474
GO:0090649	GO:0090649	response to oxygen-glucose deprivation	7	-0.566406	-1.1284	0.34087	0.717819	0.663408	2486	tags=43%, list=17%, signal=35%	ENSG00000169554/ENSG00000101460/ENSG00000122641
GO:0031946	GO:0031946	regulation of glucocorticoid biosynthetic process	8	-0.554044	-1.12756	0.340792	0.717819	0.663408	4245	tags=62%, list=30%, signal=44%	ENSG00000084093/ENSG00000050165/ENSG00000145214/ENSG00000049239/ENSG00000125845
GO:1903027	GO:1903027	regulation of opsonization	7	-0.565792	-1.12717	0.34087	0.717819	0.663408	1697	tags=57%, list=12%, signal=50%	ENSG00000123843/ENSG00000165471/ENSG00000123838/ENSG00000118004
GO:0035977	GO:0035977	protein deglycosylation involved in glycoprotein catabolic process	7	-0.564619	-1.12484	0.34087	0.717819	0.663408	3381	tags=43%, list=24%, signal=33%	ENSG00000177239/ENSG00000134109/ENSG00000117643
GO:0036507	GO:0036507	protein demannosylation	7	-0.564619	-1.12484	0.34087	0.717819	0.663408	3381	tags=43%, list=24%, signal=33%	ENSG00000177239/ENSG00000134109/ENSG00000117643
GO:0036508	GO:0036508	protein alpha-1,2-demannosylation	7	-0.564619	-1.12484	0.34087	0.717819	0.663408	3381	tags=43%, list=24%, signal=33%	ENSG00000177239/ENSG00000134109/ENSG00000117643
GO:0097466	GO:0097466	ubiquitin-dependent glycoprotein ERAD pathway	7	-0.564619	-1.12484	0.34087	0.717819	0.663408	3381	tags=43%, list=24%, signal=33%	ENSG00000177239/ENSG00000134109/ENSG00000117643
GO:1904382	GO:1904382	mannose trimming involved in glycoprotein ERAD pathway	7	-0.564619	-1.12484	0.34087	0.717819	0.663408	3381	tags=43%, list=24%, signal=33%	ENSG00000177239/ENSG00000134109/ENSG00000117643
GO:0021879	GO:0021879	forebrain neuron differentiation	23	-0.43731	-1.10656	0.34083	0.717819	0.663408	3818	tags=52%, list=27%, signal=38%	ENSG00000166710/ENSG00000164405/ENSG00000099250/ENSG00000114315/ENSG00000170315/ENSG00000108175/ENSG00000182578/ENSG00000179348/ENSG00000117707/ENSG00000122641/ENSG00000130827/ENSG00000066468
GO:0071474	GO:0071474	cellular hyperosmotic response	19	0.414915	1.08129	0.34058	0.717819	0.663408	966	tags=21%, list=7%, signal=20%	ENSG00000085662/ENSG00000198771/ENSG00000117394/ENSG00000130427
GO:0045806	GO:0045806	negative regulation of endocytosis	55	0.33415	1.06262	0.341121	0.718196	0.663757	1234	tags=11%, list=9%, signal=10%	ENSG00000103154/ENSG00000044524/ENSG00000198720/ENSG00000259207/ENSG00000132535/ENSG00000087053
GO:0060081	GO:0060081	membrane hyperpolarization	6	-0.584837	-1.12979	0.341421	0.718368	0.663915	4398	tags=83%, list=31%, signal=58%	ENSG00000243335/ENSG00000105662/ENSG00000067606/ENSG00000291237/ENSG00000072315
GO:1905962	GO:1905962	glutamatergic neuron differentiation	6	-0.584195	-1.12855	0.341421	0.718368	0.663915	4958	tags=67%, list=35%, signal=44%	ENSG00000171798/ENSG00000108784/ENSG00000178764/ENSG00000117707
GO:0032400	GO:0032400	melanosome localization	22	-0.434541	-1.09719	0.341379	0.718368	0.663915	4873	tags=41%, list=34%, signal=27%	ENSG00000189114/ENSG00000204843/ENSG00000113966/ENSG00000124839/ENSG00000125863/ENSG00000069974/ENSG00000185236/ENSG00000146950/ENSG00000062038
GO:0032495	GO:0032495	response to muramyl dipeptide	19	-0.447383	-1.10005	0.341837	0.719089	0.664581	2394	tags=32%, list=17%, signal=26%	ENSG00000118503/ENSG00000148400/ENSG00000026025/ENSG00000163362/ENSG00000128604/ENSG00000091592
GO:0043467	GO:0043467	regulation of generation of precursor metabolites and energy	119	-0.310021	-1.05792	0.342282	0.719872	0.665305	2388	tags=19%, list=17%, signal=16%	ENSG00000125648/ENSG00000009950/ENSG00000167588/ENSG00000213465/ENSG00000089041/ENSG00000158828/ENSG00000168209/ENSG00000114166/ENSG00000160326/ENSG00000176046/ENSG00000129993/ENSG00000165140/ENSG00000137331/ENSG00000171604/ENSG00000167244/ENSG00000173281/ENSG00000215644/ENSG00000185436/ENSG00000136872/ENSG00000143199/ENSG00000158571/ENSG00000145335/ENSG00000111199
GO:0001993	GO:0001993	regulation of systemic arterial blood pressure by norepinephrine-epinephrine	4	-0.6605	-1.14013	0.342391	0.719948	0.665376	3041	tags=75%, list=21%, signal=59%	ENSG00000120907/ENSG00000170214/ENSG00000140416
GO:0060027	GO:0060027	convergent extension involved in gastrulation	7	-0.562774	-1.12116	0.342609	0.720201	0.665609	6135	tags=71%, list=43%, signal=41%	ENSG00000113971/ENSG00000004975/ENSG00000125863/ENSG00000104332/ENSG00000111186
GO:0045661	GO:0045661	regulation of myoblast differentiation	54	-0.350532	-1.06996	0.342657	0.720201	0.665609	2128	tags=35%, list=15%, signal=30%	ENSG00000205683/ENSG00000169245/ENSG00000150782/ENSG00000197442/ENSG00000105329/ENSG00000075624/ENSG00000158156/ENSG00000176401/ENSG00000136802/ENSG00000148400/ENSG00000076770/ENSG00000124766/ENSG00000117318/ENSG00000141052/ENSG00000125378/ENSG00000082014/ENSG00000133639/ENSG00000125735/ENSG00000092529
GO:0046148	GO:0046148	pigment biosynthetic process	46	0.349524	1.06845	0.342926	0.720611	0.665989	3926	tags=50%, list=28%, signal=36%	ENSG00000151012/ENSG00000023330/ENSG00000123892/ENSG00000066926/ENSG00000101856/ENSG00000203668/ENSG00000165240/ENSG00000256269/ENSG00000080819/ENSG00000196517/ENSG00000040531/ENSG00000165060/ENSG00000137210/ENSG00000109756/ENSG00000157500/ENSG00000014919/ENSG00000096092/ENSG00000136381/ENSG00000006695/ENSG00000135776/ENSG00000144659/ENSG00000188690/ENSG00000100104
GO:0002228	GO:0002228	natural killer cell mediated immunity	40	-0.373836	-1.08011	0.343206	0.720892	0.666248	4140	tags=48%, list=29%, signal=34%	ENSG00000127554/ENSG00000182985/ENSG00000111679/ENSG00000150782/ENSG00000206503/ENSG00000079385/ENSG00000105329/ENSG00000069974/ENSG00000234745/ENSG00000204592/ENSG00000204642/ENSG00000153879/ENSG00000073008/ENSG00000130202/ENSG00000102879/ENSG00000092929/ENSG00000168961/ENSG00000203747/ENSG00000205809
GO:0042267	GO:0042267	natural killer cell mediated cytotoxicity	40	-0.373836	-1.08011	0.343206	0.720892	0.666248	4140	tags=48%, list=29%, signal=34%	ENSG00000127554/ENSG00000182985/ENSG00000111679/ENSG00000150782/ENSG00000206503/ENSG00000079385/ENSG00000105329/ENSG00000069974/ENSG00000234745/ENSG00000204592/ENSG00000204642/ENSG00000153879/ENSG00000073008/ENSG00000130202/ENSG00000102879/ENSG00000092929/ENSG00000168961/ENSG00000203747/ENSG00000205809
GO:0071724	GO:0071724	response to diacyl bacterial lipopeptide	4	0.661786	1.14728	0.344444	0.721345	0.666667	63	tags=25%, list=0%, signal=25%	ENSG00000174130
GO:0071726	GO:0071726	cellular response to diacyl bacterial lipopeptide	4	0.661786	1.14728	0.344444	0.721345	0.666667	63	tags=25%, list=0%, signal=25%	ENSG00000174130
GO:0141007	GO:0141007	siRNA-mediated retrotransposon silencing by heterochromatin formation	4	-0.659786	-1.1389	0.344203	0.721345	0.666667	1592	tags=75%, list=11%, signal=67%	ENSG00000197181/ENSG00000073146/ENSG00000156414
GO:0032571	GO:0032571	response to vitamin K	4	-0.659295	-1.13805	0.344203	0.721345	0.666667	2283	tags=100%, list=16%, signal=84%	ENSG00000198734/ENSG00000183087/ENSG00000057593
GO:0060746	GO:0060746	parental behavior	4	-0.65719	-1.13442	0.344203	0.721345	0.666667	1952	tags=75%, list=14%, signal=65%	ENSG00000005889/ENSG00000130751/ENSG00000180914
GO:1904781	GO:1904781	positive regulation of protein localization to centrosome	7	0.544174	1.1252	0.344262	0.721345	0.666667	2647	tags=57%, list=19%, signal=47%	ENSG00000151746/ENSG00000102981/ENSG00000126001/ENSG00000213024
GO:0042430	GO:0042430	indole-containing compound metabolic process	13	-0.490356	-1.11118	0.344068	0.721345	0.666667	1959	tags=46%, list=14%, signal=40%	ENSG00000111275/ENSG00000183826/ENSG00000162882/ENSG00000153086/ENSG00000117009/ENSG00000151790
GO:0006613	GO:0006613	cotranslational protein targeting to membrane	24	-0.424727	-1.08989	0.344178	0.721345	0.666667	1104	tags=17%, list=8%, signal=15%	ENSG00000067167/ENSG00000065665/ENSG00000158552/ENSG00000227906
GO:1902622	GO:1902622	regulation of neutrophil migration	29	-0.402157	-1.08876	0.344068	0.721345	0.666667	2773	tags=34%, list=19%, signal=28%	ENSG00000130830/ENSG00000183049/ENSG00000128340/ENSG00000129988/ENSG00000109743/ENSG00000123610/ENSG00000197635/ENSG00000110492/ENSG00000123338/ENSG00000035664
GO:0034114	GO:0034114	regulation of heterotypic cell-cell adhesion	17	-0.447448	-1.07572	0.344123	0.721345	0.666667	3100	tags=47%, list=22%, signal=37%	ENSG00000179820/ENSG00000136689/ENSG00000118137/ENSG00000141293/ENSG00000171564/ENSG00000171557/ENSG00000171560/ENSG00000204305
GO:0008045	GO:0008045	motor neuron axon guidance	15	0.436665	1.07453	0.344418	0.721345	0.666667	1069	tags=27%, list=7%, signal=25%	ENSG00000001617/ENSG00000128656/ENSG00000145147/ENSG00000168280
GO:0002752	GO:0002752	cell surface pattern recognition receptor signaling pathway	59	0.333203	1.07202	0.343675	0.721345	0.666667	1353	tags=15%, list=9%, signal=14%	ENSG00000174130/ENSG00000243414/ENSG00000174125/ENSG00000161011/ENSG00000184374/ENSG00000136869/ENSG00000142748/ENSG00000150455/ENSG00000254087
GO:0170041	GO:0170041	non-proteinogenic amino acid metabolic process	64	-0.33815	-1.06423	0.344013	0.721345	0.666667	3680	tags=39%, list=26%, signal=29%	ENSG00000203797/ENSG00000274276/ENSG00000155096/ENSG00000178467/ENSG00000153904/ENSG00000159423/ENSG00000101076/ENSG00000118520/ENSG00000167720/ENSG00000185624/ENSG00000188641/ENSG00000130707/ENSG00000135766/ENSG00000183044/ENSG00000128309/ENSG00000100033/ENSG00000113492/ENSG00000021826/ENSG00000124713/ENSG00000036473/ENSG00000110887/ENSG00000118514/ENSG00000117009/ENSG00000151790/ENSG00000145692
GO:0043066	GO:0043066	negative regulation of apoptotic process	662	-0.249879	-1.02858	0.343879	0.721345	0.666667	3021	tags=24%, list=21%, signal=20%	ENSG00000121653/ENSG00000163697/ENSG00000112715/ENSG00000135596/ENSG00000162298/ENSG00000171552/ENSG00000105974/ENSG00000104332/ENSG00000113658/ENSG00000126432/ENSG00000196632/ENSG00000135926/ENSG00000136158/ENSG00000237441/ENSG00000291237/ENSG00000233276/ENSG00000177628/ENSG00000023445/ENSG00000103257/ENSG00000112992/ENSG00000048392/ENSG00000106799/ENSG00000136830/ENSG00000134698/ENSG00000004776/ENSG00000091583/ENSG00000135547/ENSG00000240184/ENSG00000196781/ENSG00000176720/ENSG00000107175/ENSG00000150093/ENSG00000111276/ENSG00000163501/ENSG00000118503/ENSG00000183049/ENSG00000198873/ENSG00000167601/ENSG00000102804/ENSG00000183087/ENSG00000167315/ENSG00000182578/ENSG00000141582/ENSG00000130669/ENSG00000184557/ENSG00000090020/ENSG00000106366/ENSG00000114353/ENSG00000131979/ENSG00000249437/ENSG00000030582/ENSG00000100219/ENSG00000148400/ENSG00000116044/ENSG00000188906/ENSG00000145777/ENSG00000120899/ENSG00000180353/ENSG00000158828/ENSG00000196975/ENSG00000027075/ENSG00000103811/ENSG00000172057/ENSG00000148841/ENSG00000100968/ENSG00000145779/ENSG00000089163/ENSG00000107099/ENSG00000051108/ENSG00000150593/ENSG00000142871/ENSG00000159388/ENSG00000179348/ENSG00000275410/ENSG00000054598/ENSG00000163430/ENSG00000107984/ENSG00000070444/ENSG00000090339/ENSG00000188611/ENSG00000163545/ENSG00000119699/ENSG00000159335/ENSG00000169242/ENSG00000139219/ENSG00000164442/ENSG00000185189/ENSG00000141052/ENSG00000141736/ENSG00000181885/ENSG00000149948/ENSG00000111057/ENSG00000134258/ENSG00000141448/ENSG00000125378/ENSG00000176046/ENSG00000171564/ENSG00000161642/ENSG00000122420/ENSG00000185345/ENSG00000137331/ENSG00000102879/ENSG00000163874/ENSG00000105550/ENSG00000189233/ENSG00000140379/ENSG00000072163/ENSG00000012504/ENSG00000006016/ENSG00000157514/ENSG00000081479/ENSG00000171557/ENSG00000131018/ENSG00000132821/ENSG00000065361/ENSG00000130988/ENSG00000124762/ENSG00000162733/ENSG00000288602/ENSG00000171560/ENSG00000107731/ENSG00000196730/ENSG00000006210/ENSG00000110492/ENSG00000120833/ENSG00000137834/ENSG00000106211/ENSG00000185499/ENSG00000204397/ENSG00000213722/ENSG00000069399/ENSG00000157240/ENSG00000119927/ENSG00000128052/ENSG00000170927/ENSG00000175567/ENSG00000091831/ENSG00000103460/ENSG00000073756/ENSG00000123338/ENSG00000166349/ENSG00000154153/ENSG00000010810/ENSG00000160202/ENSG00000168398/ENSG00000120156/ENSG00000092529/ENSG00000164107/ENSG00000286237/ENSG00000176907/ENSG00000164161/ENSG00000145335/ENSG00000139625/ENSG00000157613/ENSG00000163586/ENSG00000108691/ENSG00000118971/ENSG00000066468/ENSG00000289720/ENSG00000184937
GO:0010868	GO:0010868	negative regulation of triglyceride biosynthetic process	4	-0.653856	-1.12866	0.346014	0.721569	0.666874	3392	tags=50%, list=24%, signal=38%	ENSG00000109670/ENSG00000142178
GO:0071878	GO:0071878	negative regulation of adenylate cyclase-activating adrenergic receptor signaling pathway	4	-0.653676	-1.12835	0.346014	0.721569	0.666874	4585	tags=75%, list=32%, signal=51%	ENSG00000058668/ENSG00000113369/ENSG00000114353
GO:0106072	GO:0106072	negative regulation of adenylate cyclase-activating G protein-coupled receptor signaling pathway	4	-0.653676	-1.12835	0.346014	0.721569	0.666874	4585	tags=75%, list=32%, signal=51%	ENSG00000058668/ENSG00000113369/ENSG00000114353
GO:0099576	GO:0099576	regulation of protein catabolic process at postsynapse, modulating synaptic transmission	4	-0.653662	-1.12833	0.346014	0.721569	0.666874	4715	tags=75%, list=33%, signal=50%	ENSG00000116661/ENSG00000034677/ENSG00000039068
GO:0071332	GO:0071332	cellular response to fructose stimulus	4	-0.653279	-1.12767	0.346014	0.721569	0.666874	2002	tags=50%, list=14%, signal=43%	ENSG00000100219/ENSG00000124253
GO:0060742	GO:0060742	epithelial cell differentiation involved in prostate gland development	8	-0.552143	-1.12369	0.345955	0.721569	0.666874	2998	tags=38%, list=21%, signal=30%	ENSG00000129514/ENSG00000148400/ENSG00000066468
GO:0006568	GO:0006568	tryptophan metabolic process	8	-0.551988	-1.12338	0.345955	0.721569	0.666874	1879	tags=50%, list=13%, signal=43%	ENSG00000162882/ENSG00000153086/ENSG00000117009/ENSG00000151790
GO:0006586	GO:0006586	indolalkylamine metabolic process	8	-0.551988	-1.12338	0.345955	0.721569	0.666874	1879	tags=50%, list=13%, signal=43%	ENSG00000162882/ENSG00000153086/ENSG00000117009/ENSG00000151790
GO:2000317	GO:2000317	negative regulation of T-helper 17 type immune response	6	-0.58097	-1.12232	0.344887	0.721569	0.666874	3043	tags=50%, list=21%, signal=39%	ENSG00000101665/ENSG00000160685/ENSG00000163874
GO:0042481	GO:0042481	regulation of odontogenesis	7	-0.561136	-1.1179	0.346087	0.721569	0.666874	1215	tags=43%, list=9%, signal=39%	ENSG00000125378/ENSG00000164761/ENSG00000125845
GO:0036159	GO:0036159	inner dynein arm assembly	7	-0.560879	-1.11739	0.346087	0.721569	0.666874	478	tags=43%, list=3%, signal=41%	ENSG00000114841/ENSG00000154099/ENSG00000129295
GO:0034374	GO:0034374	low-density lipoprotein particle remodeling	10	-0.528825	-1.11724	0.345486	0.721569	0.666874	1643	tags=70%, list=12%, signal=62%	ENSG00000158874/ENSG00000135744/ENSG00000130203/ENSG00000188257/ENSG00000138823/ENSG00000160179/ENSG00000166035
GO:0060896	GO:0060896	neural plate pattern specification	7	-0.559999	-1.11563	0.346087	0.721569	0.666874	2204	tags=71%, list=15%, signal=60%	ENSG00000143126/ENSG00000107779/ENSG00000010361/ENSG00000157216/ENSG00000112837
GO:0048730	GO:0048730	epidermis morphogenesis	22	0.405651	1.09604	0.345972	0.721569	0.666874	635	tags=14%, list=4%, signal=13%	ENSG00000164379/ENSG00000125780/ENSG00000124216
GO:0099116	GO:0099116	tRNA 5'-end processing	16	0.443839	1.09601	0.345499	0.721569	0.666874	4915	tags=62%, list=34%, signal=41%	ENSG00000104356/ENSG00000124787/ENSG00000174173/ENSG00000138385/ENSG00000113272/ENSG00000172336/ENSG00000148688/ENSG00000105171/ENSG00000152464/ENSG00000163684
GO:0071715	GO:0071715	icosanoid transport	34	-0.391878	-1.08904	0.345679	0.721569	0.666874	1933	tags=41%, list=14%, signal=36%	ENSG00000089041/ENSG00000186115/ENSG00000153246/ENSG00000138308/ENSG00000188257/ENSG00000135124/ENSG00000091262/ENSG00000187048/ENSG00000174640/ENSG00000176463/ENSG00000073756/ENSG00000168398/ENSG00000137204/ENSG00000148344
GO:0014029	GO:0014029	neural crest formation	13	0.460114	1.08362	0.34466	0.721569	0.666874	1207	tags=31%, list=8%, signal=28%	ENSG00000078401/ENSG00000166197/ENSG00000070814/ENSG00000125630
GO:0140962	GO:0140962	multicellular organismal-level chemical homeostasis	55	-0.352127	-1.07142	0.344948	0.721569	0.666874	2189	tags=38%, list=15%, signal=32%	ENSG00000165272/ENSG00000174233/ENSG00000112715/ENSG00000116016/ENSG00000291237/ENSG00000089127/ENSG00000183826/ENSG00000103811/ENSG00000182197/ENSG00000186115/ENSG00000106327/ENSG00000168509/ENSG00000165471/ENSG00000170961/ENSG00000171885/ENSG00000187045/ENSG00000187048/ENSG00000128052/ENSG00000105697/ENSG00000142552/ENSG00000111199
GO:0036465	GO:0036465	synaptic vesicle recycling	62	-0.341797	-1.06797	0.345763	0.721569	0.666874	1194	tags=16%, list=8%, signal=15%	ENSG00000169992/ENSG00000188906/ENSG00000183826/ENSG00000041353/ENSG00000185345/ENSG00000132718/ENSG00000011347/ENSG00000145335/ENSG00000146938/ENSG00000067715
GO:0034243	GO:0034243	regulation of transcription elongation by RNA polymerase II	85	0.312189	1.05586	0.344913	0.721569	0.666874	4361	tags=39%, list=31%, signal=27%	ENSG00000141026/ENSG00000163811/ENSG00000124641/ENSG00000145088/ENSG00000128886/ENSG00000171813/ENSG00000143493/ENSG00000113649/ENSG00000064102/ENSG00000108590/ENSG00000136937/ENSG00000160563/ENSG00000101158/ENSG00000167258/ENSG00000104613/ENSG00000143799/ENSG00000114503/ENSG00000112130/ENSG00000125686/ENSG00000164941/ENSG00000106462/ENSG00000168036/ENSG00000105085/ENSG00000134086/ENSG00000138785/ENSG00000133997/ENSG00000129315/ENSG00000159479/ENSG00000141867/ENSG00000153187/ENSG00000138614/ENSG00000174720/ENSG00000166477
GO:0062197	GO:0062197	cellular response to chemical stress	266	0.261115	1.03883	0.345029	0.721569	0.666874	966	tags=9%, list=7%, signal=9%	ENSG00000151012/ENSG00000271303/ENSG00000128268/ENSG00000181019/ENSG00000085662/ENSG00000103222/ENSG00000170312/ENSG00000198771/ENSG00000104687/ENSG00000186868/ENSG00000213689/ENSG00000136810/ENSG00000160211/ENSG00000117394/ENSG00000144554/ENSG00000108179/ENSG00000079999/ENSG00000136244/ENSG00000042286/ENSG00000078401/ENSG00000138061/ENSG00000132646/ENSG00000244405/ENSG00000117450/ENSG00000130427
GO:0090038	GO:0090038	negative regulation of protein kinase C signaling	4	0.659026	1.1425	0.346667	0.722167	0.667427	234	tags=25%, list=2%, signal=25%	ENSG00000058866
GO:1901077	GO:1901077	regulation of relaxation of muscle	4	0.657397	1.13967	0.346667	0.722167	0.667427	799	tags=25%, list=6%, signal=24%	ENSG00000113448
GO:0034163	GO:0034163	regulation of toll-like receptor 9 signaling pathway	7	0.543089	1.12296	0.346604	0.722167	0.667427	416	tags=14%, list=3%, signal=14%	ENSG00000134321
GO:1900222	GO:1900222	negative regulation of amyloid-beta clearance	6	-0.579254	-1.11901	0.34662	0.722167	0.667427	4598	tags=83%, list=32%, signal=57%	ENSG00000113161/ENSG00000001630/ENSG00000163956/ENSG00000112658/ENSG00000141052
GO:0072074	GO:0072074	kidney mesenchyme development	12	-0.495731	-1.10529	0.346939	0.722277	0.667528	580	tags=17%, list=4%, signal=16%	ENSG00000118526/ENSG00000184937
GO:0018095	GO:0018095	protein polyglutamylation	8	0.513106	1.0989	0.346793	0.722277	0.667528	993	tags=25%, list=7%, signal=23%	ENSG00000137941/ENSG00000135912
GO:0021988	GO:0021988	olfactory lobe development	25	-0.415081	-1.08517	0.346939	0.722277	0.667528	2348	tags=44%, list=16%, signal=37%	ENSG00000103449/ENSG00000182578/ENSG00000169855/ENSG00000188906/ENSG00000182197/ENSG00000138623/ENSG00000099617/ENSG00000115738/ENSG00000174951/ENSG00000152977/ENSG00000106689
GO:1902903	GO:1902903	regulation of supramolecular fiber organization	321	-0.268515	-1.03705	0.34712	0.722501	0.667735	2942	tags=25%, list=21%, signal=20%	ENSG00000104332/ENSG00000100106/ENSG00000183853/ENSG00000198718/ENSG00000112290/ENSG00000128881/ENSG00000171132/ENSG00000233276/ENSG00000106799/ENSG00000184009/ENSG00000090924/ENSG00000111276/ENSG00000247596/ENSG00000085433/ENSG00000158769/ENSG00000055163/ENSG00000128298/ENSG00000136842/ENSG00000155366/ENSG00000178104/ENSG00000130755/ENSG00000100151/ENSG00000106624/ENSG00000165175/ENSG00000149798/ENSG00000090020/ENSG00000144824/ENSG00000042493/ENSG00000213465/ENSG00000197694/ENSG00000076826/ENSG00000172830/ENSG00000118137/ENSG00000128283/ENSG00000120899/ENSG00000034510/ENSG00000180353/ENSG00000172403/ENSG00000109265/ENSG00000167657/ENSG00000142156/ENSG00000115306/ENSG00000105270/ENSG00000164741/ENSG00000130203/ENSG00000197822/ENSG00000100092/ENSG00000140416/ENSG00000119699/ENSG00000167711/ENSG00000148700/ENSG00000049540/ENSG00000124145/ENSG00000163126/ENSG00000185345/ENSG00000102879/ENSG00000127831/ENSG00000163171/ENSG00000148180/ENSG00000149564/ENSG00000103647/ENSG00000094631/ENSG00000171992/ENSG00000172638/ENSG00000134775/ENSG00000205542/ENSG00000006210/ENSG00000129682/ENSG00000197872/ENSG00000146904/ENSG00000117707/ENSG00000100399/ENSG00000136059/ENSG00000168477/ENSG00000123338/ENSG00000115956/ENSG00000145335/ENSG00000111199/ENSG00000070182/ENSG00000009694/ENSG00000135407
GO:0035435	GO:0035435	phosphate ion transmembrane transport	13	-0.488707	-1.10745	0.347458	0.722899	0.668103	504	tags=46%, list=4%, signal=45%	ENSG00000168575/ENSG00000154122/ENSG00000108528/ENSG00000137700/ENSG00000175567/ENSG00000124568
GO:0097212	GO:0097212	lysosomal membrane organization	13	-0.487921	-1.10566	0.347458	0.722899	0.668103	6822	tags=85%, list=48%, signal=44%	ENSG00000083937/ENSG00000131165/ENSG00000115561/ENSG00000164695/ENSG00000254505/ENSG00000255112/ENSG00000086065/ENSG00000101421/ENSG00000130724/ENSG00000176108/ENSG00000162511
GO:0030968	GO:0030968	endoplasmic reticulum unfolded protein response	73	-0.330632	-1.06167	0.347603	0.723049	0.668241	3902	tags=33%, list=27%, signal=24%	ENSG00000099958/ENSG00000159461/ENSG00000068912/ENSG00000044574/ENSG00000135506/ENSG00000151778/ENSG00000125247/ENSG00000108465/ENSG00000136848/ENSG00000122557/ENSG00000064687/ENSG00000005486/ENSG00000113739/ENSG00000176720/ENSG00000107175/ENSG00000178607/ENSG00000162772/ENSG00000128590/ENSG00000100219/ENSG00000116044/ENSG00000051108/ENSG00000198855/ENSG00000105550/ENSG00000157613
GO:0007284	GO:0007284	spermatogonial cell division	3	0.70513	1.14931	0.348291	0.723462	0.668623	202	tags=33%, list=1%, signal=33%	ENSG00000136492
GO:1900118	GO:1900118	negative regulation of execution phase of apoptosis	6	0.576967	1.13248	0.348235	0.723462	0.668623	3395	tags=67%, list=24%, signal=51%	ENSG00000092871/ENSG00000180370/ENSG00000160049/ENSG00000104290
GO:0003431	GO:0003431	growth plate cartilage chondrocyte development	5	-0.612943	-1.12709	0.348135	0.723462	0.668623	48	tags=40%, list=0%, signal=40%	ENSG00000196739/ENSG00000172819
GO:0141005	GO:0141005	retrotransposon silencing by heterochromatin formation	5	-0.612887	-1.12698	0.348135	0.723462	0.668623	1592	tags=60%, list=11%, signal=53%	ENSG00000197181/ENSG00000073146/ENSG00000156414
GO:0035754	GO:0035754	B cell chemotaxis	5	-0.611988	-1.12533	0.348135	0.723462	0.668623	4994	tags=80%, list=35%, signal=52%	ENSG00000099377/ENSG00000172817/ENSG00000183087/ENSG00000120899
GO:0048631	GO:0048631	regulation of skeletal muscle tissue growth	3	-0.698897	-1.12277	0.348315	0.723462	0.668623	1091	tags=67%, list=8%, signal=62%	ENSG00000171100/ENSG00000167244
GO:0048633	GO:0048633	positive regulation of skeletal muscle tissue growth	3	-0.698897	-1.12277	0.348315	0.723462	0.668623	1091	tags=67%, list=8%, signal=62%	ENSG00000171100/ENSG00000167244
GO:0032434	GO:0032434	regulation of proteasomal ubiquitin-dependent protein catabolic process	115	0.29126	1.04074	0.348485	0.723663	0.668809	2608	tags=17%, list=18%, signal=14%	ENSG00000166963/ENSG00000168078/ENSG00000168646/ENSG00000117399/ENSG00000079999/ENSG00000166851/ENSG00000116750/ENSG00000078140/ENSG00000087586/ENSG00000096384/ENSG00000010704/ENSG00000174842/ENSG00000001084/ENSG00000164615/ENSG00000082898/ENSG00000135679/ENSG00000100418/ENSG00000173473/ENSG00000165280/ENSG00000111667
GO:0042594	GO:0042594	response to starvation	189	-0.290211	-1.05136	0.348653	0.72386	0.668991	3005	tags=26%, list=21%, signal=21%	ENSG00000157954/ENSG00000134755/ENSG00000072310/ENSG00000140941/ENSG00000170296/ENSG00000165861/ENSG00000093010/ENSG00000104332/ENSG00000005893/ENSG00000185100/ENSG00000196998/ENSG00000141682/ENSG00000177628/ENSG00000103257/ENSG00000039523/ENSG00000105355/ENSG00000143387/ENSG00000170345/ENSG00000080546/ENSG00000162772/ENSG00000100151/ENSG00000183087/ENSG00000070540/ENSG00000139540/ENSG00000100219/ENSG00000116044/ENSG00000188906/ENSG00000169174/ENSG00000149212/ENSG00000177169/ENSG00000163545/ENSG00000185340/ENSG00000163631/ENSG00000101460/ENSG00000134294/ENSG00000021826/ENSG00000163874/ENSG00000124762/ENSG00000112561/ENSG00000168389/ENSG00000167701/ENSG00000134245/ENSG00000215644/ENSG00000163083/ENSG00000175567/ENSG00000188338/ENSG00000134240/ENSG00000158571/ENSG00000124253/ENSG00000170608
GO:0006391	GO:0006391	transcription initiation at mitochondrial promoter	4	0.656874	1.13877	0.348889	0.724164	0.669272	4898	tags=100%, list=34%, signal=66%	ENSG00000029639/ENSG00000108064/ENSG00000162851/ENSG00000099821
GO:0051899	GO:0051899	membrane depolarization	52	0.338693	1.06507	0.348946	0.724164	0.669272	1181	tags=17%, list=8%, signal=16%	ENSG00000128271/ENSG00000018625/ENSG00000023909/ENSG00000213190/ENSG00000165995/ENSG00000108179/ENSG00000078401/ENSG00000197122/ENSG00000169684
GO:0018904	GO:0018904	ether metabolic process	23	0.397651	1.08758	0.349057	0.724241	0.669343	895	tags=22%, list=6%, signal=20%	ENSG00000116711/ENSG00000146070/ENSG00000143819/ENSG00000087253/ENSG00000184381
GO:0002820	GO:0002820	negative regulation of adaptive immune response	33	-0.393542	-1.09603	0.349481	0.724512	0.669594	3618	tags=45%, list=25%, signal=34%	ENSG00000105639/ENSG00000079385/ENSG00000101665/ENSG00000118520/ENSG00000160685/ENSG00000204642/ENSG00000077238/ENSG00000157873/ENSG00000123843/ENSG00000115602/ENSG00000163874/ENSG00000123838/ENSG00000117586/ENSG00000081237/ENSG00000123338
GO:0043045	GO:0043045	post-fertilization epigenetic regulation of gene expression	14	0.450155	1.08498	0.349282	0.724512	0.669594	3135	tags=50%, list=22%, signal=39%	ENSG00000152455/ENSG00000164934/ENSG00000101945/ENSG00000130816/ENSG00000187605/ENSG00000181038/ENSG00000165097
GO:0032770	GO:0032770	positive regulation of monooxygenase activity	15	-0.464804	-1.08323	0.349398	0.724512	0.669594	2075	tags=33%, list=15%, signal=29%	ENSG00000073060/ENSG00000131979/ENSG00000130203/ENSG00000113389/ENSG00000062038
GO:0048489	GO:0048489	synaptic vesicle transport	34	0.368745	1.07677	0.349425	0.724512	0.669594	11	tags=3%, list=0%, signal=3%	ENSG00000078018
GO:0006204	GO:0006204	IMP catabolic process	4	-0.652933	-1.12707	0.349638	0.724533	0.669613	1186	tags=50%, list=8%, signal=46%	ENSG00000125458/ENSG00000158125
GO:0048149	GO:0048149	behavioral response to ethanol	4	-0.652652	-1.12659	0.349638	0.724533	0.669613	1612	tags=75%, list=11%, signal=67%	ENSG00000109189/ENSG00000151491/ENSG00000145708
GO:0007498	GO:0007498	mesoderm development	80	-0.323212	-1.05767	0.349835	0.724789	0.66985	3053	tags=29%, list=21%, signal=23%	ENSG00000072133/ENSG00000112715/ENSG00000112658/ENSG00000126705/ENSG00000150093/ENSG00000103226/ENSG00000132510/ENSG00000157216/ENSG00000182197/ENSG00000164171/ENSG00000054598/ENSG00000107984/ENSG00000135414/ENSG00000152661/ENSG00000164442/ENSG00000149948/ENSG00000164532/ENSG00000125378/ENSG00000204610/ENSG00000074219/ENSG00000122641/ENSG00000066468/ENSG00000106689
GO:0036166	GO:0036166	phenotypic switching	6	-0.578013	-1.11661	0.350087	0.725159	0.670191	2805	tags=50%, list=20%, signal=40%	ENSG00000291237/ENSG00000141052/ENSG00000100311
GO:0090279	GO:0090279	regulation of calcium ion import	25	-0.413376	-1.08071	0.35034	0.725531	0.670536	1338	tags=24%, list=9%, signal=22%	ENSG00000164266/ENSG00000187688/ENSG00000113721/ENSG00000100311/ENSG00000010810/ENSG00000108691
GO:0009786	GO:0009786	regulation of asymmetric cell division	3	0.703769	1.14709	0.352564	0.726015	0.670983	1602	tags=67%, list=11%, signal=59%	ENSG00000066279/ENSG00000204531
GO:0010957	GO:0010957	negative regulation of vitamin D biosynthetic process	3	0.703621	1.14685	0.352564	0.726015	0.670983	2367	tags=67%, list=17%, signal=56%	ENSG00000124216/ENSG00000019549
GO:0060556	GO:0060556	regulation of vitamin D biosynthetic process	3	0.703621	1.14685	0.352564	0.726015	0.670983	2367	tags=67%, list=17%, signal=56%	ENSG00000124216/ENSG00000019549
GO:0071585	GO:0071585	detoxification of cadmium ion	3	0.703211	1.14618	0.352564	0.726015	0.670983	393	tags=33%, list=3%, signal=32%	ENSG00000115657
GO:1990170	GO:1990170	stress response to cadmium ion	3	0.703211	1.14618	0.352564	0.726015	0.670983	393	tags=33%, list=3%, signal=32%	ENSG00000115657
GO:1900195	GO:1900195	positive regulation of oocyte maturation	3	0.702086	1.14434	0.352564	0.726015	0.670983	1508	tags=67%, list=11%, signal=60%	ENSG00000169594/ENSG00000087586
GO:0002387	GO:0002387	immune response in gut-associated lymphoid tissue	3	0.701977	1.14417	0.352564	0.726015	0.670983	4254	tags=100%, list=30%, signal=70%	ENSG00000115232/ENSG00000100271/ENSG00000139626
GO:0006046	GO:0006046	N-acetylglucosamine catabolic process	3	0.701746	1.14379	0.352564	0.726015	0.670983	2256	tags=67%, list=16%, signal=56%	ENSG00000163281/ENSG00000113552
GO:0036228	GO:0036228	protein localization to nuclear inner membrane	3	0.701614	1.14357	0.352564	0.726015	0.670983	2705	tags=67%, list=19%, signal=54%	ENSG00000113569/ENSG00000138750
GO:1901339	GO:1901339	regulation of store-operated calcium channel activity	5	0.609048	1.13794	0.350797	0.726015	0.670983	1299	tags=20%, list=9%, signal=18%	ENSG00000130038
GO:0048022	GO:0048022	negative regulation of melanin biosynthetic process	5	0.608514	1.13695	0.353075	0.726015	0.670983	2620	tags=40%, list=18%, signal=33%	ENSG00000203668/ENSG00000109756
GO:1900377	GO:1900377	negative regulation of secondary metabolite biosynthetic process	5	0.608514	1.13695	0.353075	0.726015	0.670983	2620	tags=40%, list=18%, signal=33%	ENSG00000203668/ENSG00000109756
GO:0015827	GO:0015827	tryptophan transport	6	0.574625	1.12789	0.352941	0.726015	0.670983	1253	tags=50%, list=9%, signal=46%	ENSG00000112394/ENSG00000092068/ENSG00000168003
GO:0071072	GO:0071072	negative regulation of phospholipid biosynthetic process	4	-0.652571	-1.12645	0.351449	0.726015	0.670983	2684	tags=75%, list=19%, signal=61%	ENSG00000130304/ENSG00000197461/ENSG00000100311
GO:0051388	GO:0051388	positive regulation of neurotrophin TRK receptor signaling pathway	4	-0.652354	-1.12607	0.351449	0.726015	0.670983	3286	tags=100%, list=23%, signal=77%	ENSG00000068971/ENSG00000112290/ENSG00000055163
GO:0048263	GO:0048263	determination of dorsal identity	6	0.573356	1.12539	0.352941	0.726015	0.670983	216	tags=17%, list=2%, signal=16%	ENSG00000166923
GO:0000389	GO:0000389	mRNA 3'-splice site recognition	6	0.57329	1.12526	0.352941	0.726015	0.670983	2124	tags=33%, list=15%, signal=28%	ENSG00000183431/ENSG00000099995
GO:0043569	GO:0043569	negative regulation of insulin-like growth factor receptor signaling pathway	4	-0.651601	-1.12477	0.351449	0.726015	0.670983	1683	tags=50%, list=12%, signal=44%	ENSG00000115461/ENSG00000125845
GO:2001280	GO:2001280	positive regulation of unsaturated fatty acid biosynthetic process	3	-0.698273	-1.12177	0.35206	0.726015	0.670983	451	tags=100%, list=3%, signal=97%	ENSG00000019582/ENSG00000073756
GO:1901099	GO:1901099	negative regulation of signal transduction in absence of ligand	23	-0.43031	-1.08884	0.352941	0.726015	0.670983	1355	tags=26%, list=9%, signal=24%	ENSG00000143384/ENSG00000171552/ENSG00000139219/ENSG00000288602/ENSG00000107731/ENSG00000006210
GO:2001240	GO:2001240	negative regulation of extrinsic apoptotic signaling pathway in absence of ligand	23	-0.43031	-1.08884	0.352941	0.726015	0.670983	1355	tags=26%, list=9%, signal=24%	ENSG00000143384/ENSG00000171552/ENSG00000139219/ENSG00000288602/ENSG00000107731/ENSG00000006210
GO:0044058	GO:0044058	regulation of digestive system process	23	-0.429741	-1.0874	0.352941	0.726015	0.670983	3636	tags=70%, list=25%, signal=52%	ENSG00000182156/ENSG00000131408/ENSG00000165828/ENSG00000130787/ENSG00000196632/ENSG00000158874/ENSG00000025434/ENSG00000118515/ENSG00000025708/ENSG00000198648/ENSG00000164266/ENSG00000138075/ENSG00000180432/ENSG00000143921/ENSG00000160181/ENSG00000105697
GO:0120255	GO:0120255	olefinic compound biosynthetic process	18	0.425843	1.0848	0.35109	0.726015	0.670983	415	tags=17%, list=3%, signal=16%	ENSG00000185532/ENSG00000196139/ENSG00000148926
GO:0006359	GO:0006359	regulation of transcription by RNA polymerase III	30	-0.398674	-1.08361	0.351119	0.726015	0.670983	924	tags=13%, list=6%, signal=12%	ENSG00000251247/ENSG00000166886/ENSG00000122641/ENSG00000009694
GO:0046037	GO:0046037	GMP metabolic process	25	0.392088	1.08302	0.352657	0.726015	0.670983	3156	tags=52%, list=22%, signal=41%	ENSG00000128059/ENSG00000138363/ENSG00000128050/ENSG00000198286/ENSG00000150672/ENSG00000159131/ENSG00000163655/ENSG00000239900/ENSG00000178035/ENSG00000178921/ENSG00000165704/ENSG00000075711/ENSG00000196839
GO:0048143	GO:0048143	astrocyte activation	18	0.42441	1.08115	0.35109	0.726015	0.670983	701	tags=17%, list=5%, signal=16%	ENSG00000128271/ENSG00000186868/ENSG00000136244
GO:0001408	GO:0001408	guanine nucleotide transport	9	0.493484	1.081	0.352078	0.726015	0.670983	2050	tags=44%, list=14%, signal=38%	ENSG00000173638/ENSG00000114770/ENSG00000125257/ENSG00000171488
GO:0072243	GO:0072243	metanephric nephron epithelium development	14	-0.469534	-1.07842	0.35274	0.726015	0.670983	4671	tags=64%, list=33%, signal=43%	ENSG00000137693/ENSG00000075239/ENSG00000018408/ENSG00000114315/ENSG00000205213/ENSG00000175003/ENSG00000008710/ENSG00000172037/ENSG00000128342
GO:0030521	GO:0030521	androgen receptor signaling pathway	43	-0.365089	-1.06787	0.351304	0.726015	0.670983	1261	tags=12%, list=9%, signal=11%	ENSG00000067113/ENSG00000124225/ENSG00000094631/ENSG00000163909/ENSG00000118526
GO:0002088	GO:0002088	lens development in camera-type eye	55	-0.350706	-1.0671	0.351916	0.726015	0.670983	3394	tags=38%, list=24%, signal=29%	ENSG00000083857/ENSG00000157933/ENSG00000136603/ENSG00000105325/ENSG00000117139/ENSG00000136158/ENSG00000146950/ENSG00000106799/ENSG00000111276/ENSG00000136842/ENSG00000111186/ENSG00000152661/ENSG00000164442/ENSG00000146350/ENSG00000125378/ENSG00000188766/ENSG00000026025/ENSG00000178573/ENSG00000134245/ENSG00000117707/ENSG00000160202
GO:0051341	GO:0051341	regulation of oxidoreductase activity	43	-0.36446	-1.06603	0.351304	0.726015	0.670983	2184	tags=30%, list=15%, signal=26%	ENSG00000073060/ENSG00000063176/ENSG00000257017/ENSG00000127129/ENSG00000131979/ENSG00000089163/ENSG00000135744/ENSG00000130203/ENSG00000113389/ENSG00000185345/ENSG00000094631/ENSG00000145335/ENSG00000062038
GO:1902895	GO:1902895	positive regulation of miRNA transcription	47	-0.356866	-1.05981	0.350694	0.726015	0.670983	2020	tags=23%, list=14%, signal=20%	ENSG00000168874/ENSG00000092969/ENSG00000179348/ENSG00000120738/ENSG00000135744/ENSG00000196588/ENSG00000141052/ENSG00000137834/ENSG00000100311/ENSG00000125845/ENSG00000184937
GO:0007041	GO:0007041	lysosomal transport	121	-0.307977	-1.05263	0.352349	0.726015	0.670983	4853	tags=36%, list=34%, signal=24%	ENSG00000107798/ENSG00000185896/ENSG00000171100/ENSG00000104142/ENSG00000143952/ENSG00000162341/ENSG00000178950/ENSG00000152223/ENSG00000101421/ENSG00000130724/ENSG00000266412/ENSG00000038532/ENSG00000102858/ENSG00000120885/ENSG00000215305/ENSG00000141971/ENSG00000123384/ENSG00000135968/ENSG00000137877/ENSG00000176108/ENSG00000143553/ENSG00000134243/ENSG00000276600/ENSG00000167671/ENSG00000051009/ENSG00000005893/ENSG00000090581/ENSG00000221838/ENSG00000104497/ENSG00000166971/ENSG00000138760/ENSG00000030582/ENSG00000101194/ENSG00000188906/ENSG00000169174/ENSG00000158828/ENSG00000095066/ENSG00000167705/ENSG00000143878/ENSG00000075461/ENSG00000162511/ENSG00000185345/ENSG00000198932/ENSG00000013016
GO:0034250	GO:0034250	positive regulation of amide metabolic process	140	0.281326	1.03915	0.351145	0.726015	0.670983	3359	tags=31%, list=24%, signal=24%	ENSG00000271793/ENSG00000136244/ENSG00000123600/ENSG00000138061/ENSG00000186088/ENSG00000184381/ENSG00000155506/ENSG00000115687/ENSG00000108561/ENSG00000129245/ENSG00000135842/ENSG00000181163/ENSG00000253729/ENSG00000135372/ENSG00000174173/ENSG00000067225/ENSG00000118246/ENSG00000035681/ENSG00000151806/ENSG00000156990/ENSG00000169714/ENSG00000130305/ENSG00000138382/ENSG00000135316/ENSG00000164305/ENSG00000138385/ENSG00000125457/ENSG00000124279/ENSG00000104408/ENSG00000254858/ENSG00000123908/ENSG00000141543/ENSG00000137288/ENSG00000138668/ENSG00000165819/ENSG00000100353/ENSG00000113048/ENSG00000159217/ENSG00000163577/ENSG00000126457/ENSG00000135829/ENSG00000060138/ENSG00000101391/ENSG00000145191
GO:0051702	GO:0051702	biological process involved in interaction with symbiont	87	-0.319743	-1.05786	0.353234	0.726039	0.671004	1257	tags=10%, list=9%, signal=9%	ENSG00000149948/ENSG00000165471/ENSG00000185345/ENSG00000163874/ENSG00000122194/ENSG00000165949/ENSG00000113905/ENSG00000163661/ENSG00000124875
GO:0120034	GO:0120034	positive regulation of plasma membrane bounded cell projection assembly	87	-0.319019	-1.05547	0.353234	0.726039	0.671004	4364	tags=43%, list=31%, signal=30%	ENSG00000102081/ENSG00000174574/ENSG00000141741/ENSG00000137942/ENSG00000158321/ENSG00000169762/ENSG00000184640/ENSG00000108518/ENSG00000099250/ENSG00000116213/ENSG00000166579/ENSG00000106078/ENSG00000179604/ENSG00000058453/ENSG00000119729/ENSG00000112658/ENSG00000177106/ENSG00000100379/ENSG00000106799/ENSG00000007047/ENSG00000247596/ENSG00000145934/ENSG00000128340/ENSG00000010361/ENSG00000149798/ENSG00000128283/ENSG00000089041/ENSG00000188157/ENSG00000197822/ENSG00000119699/ENSG00000138193/ENSG00000075618/ENSG00000163171/ENSG00000134874/ENSG00000147251/ENSG00000009694/ENSG00000135407
GO:0070977	GO:0070977	bone maturation	20	0.400615	1.06086	0.353774	0.726694	0.67161	696	tags=15%, list=5%, signal=14%	ENSG00000151388/ENSG00000166923/ENSG00000017427
GO:0007040	GO:0007040	lysosome organization	99	-0.315918	-1.05523	0.353719	0.726694	0.67161	3448	tags=25%, list=24%, signal=19%	ENSG00000127419/ENSG00000071553/ENSG00000176108/ENSG00000143553/ENSG00000276600/ENSG00000051009/ENSG00000219200/ENSG00000005893/ENSG00000177628/ENSG00000136710/ENSG00000166971/ENSG00000134575/ENSG00000138760/ENSG00000109113/ENSG00000030582/ENSG00000188906/ENSG00000089041/ENSG00000095066/ENSG00000162511/ENSG00000101955/ENSG00000102879/ENSG00000110719/ENSG00000112561/ENSG00000137474/ENSG00000011347
GO:0080171	GO:0080171	lytic vacuole organization	99	-0.315918	-1.05523	0.353719	0.726694	0.67161	3448	tags=25%, list=24%, signal=19%	ENSG00000127419/ENSG00000071553/ENSG00000176108/ENSG00000143553/ENSG00000276600/ENSG00000051009/ENSG00000219200/ENSG00000005893/ENSG00000177628/ENSG00000136710/ENSG00000166971/ENSG00000134575/ENSG00000138760/ENSG00000109113/ENSG00000030582/ENSG00000188906/ENSG00000089041/ENSG00000095066/ENSG00000162511/ENSG00000101955/ENSG00000102879/ENSG00000110719/ENSG00000112561/ENSG00000137474/ENSG00000011347
GO:0061092	GO:0061092	positive regulation of phospholipid translocation	3	-0.698057	-1.12142	0.353933	0.726718	0.671632	611	tags=67%, list=4%, signal=64%	ENSG00000112697/ENSG00000005471
GO:0009173	GO:0009173	pyrimidine ribonucleoside monophosphate metabolic process	15	0.433488	1.06672	0.353919	0.726718	0.671632	2885	tags=47%, list=20%, signal=37%	ENSG00000156136/ENSG00000143179/ENSG00000183696/ENSG00000084774/ENSG00000100024/ENSG00000114491/ENSG00000102967
GO:0044857	GO:0044857	plasma membrane raft organization	9	-0.538137	-1.11979	0.354132	0.726975	0.67187	3166	tags=44%, list=22%, signal=35%	ENSG00000064687/ENSG00000105974/ENSG00000142156/ENSG00000158270
GO:1990120	GO:1990120	messenger ribonucleoprotein complex assembly	3	0.699541	1.1402	0.354701	0.72769	0.672531	3452	tags=67%, list=24%, signal=51%	ENSG00000167005/ENSG00000111605
GO:0042219	GO:0042219	cellular modified amino acid catabolic process	23	-0.427855	-1.08263	0.354671	0.72769	0.672531	3373	tags=48%, list=24%, signal=37%	ENSG00000159423/ENSG00000204427/ENSG00000131067/ENSG00000128965/ENSG00000100997/ENSG00000115361/ENSG00000100033/ENSG00000113492/ENSG00000100031/ENSG00000145882/ENSG00000145692
GO:2001169	GO:2001169	regulation of ATP biosynthetic process	15	-0.46057	-1.07336	0.354561	0.72769	0.672531	2925	tags=40%, list=21%, signal=32%	ENSG00000176410/ENSG00000063176/ENSG00000153823/ENSG00000158828/ENSG00000205542/ENSG00000143199
GO:0002011	GO:0002011	morphogenesis of an epithelial sheet	51	-0.351092	-1.06674	0.354949	0.728047	0.672861	3839	tags=39%, list=27%, signal=29%	ENSG00000196924/ENSG00000124782/ENSG00000173917/ENSG00000204580/ENSG00000177697/ENSG00000079385/ENSG00000073712/ENSG00000112658/ENSG00000105429/ENSG00000150093/ENSG00000155366/ENSG00000129474/ENSG00000144824/ENSG00000148400/ENSG00000130635/ENSG00000142871/ENSG00000171236/ENSG00000196588/ENSG00000164532/ENSG00000125848
GO:0090022	GO:0090022	regulation of neutrophil chemotaxis	22	-0.431305	-1.08902	0.355172	0.728052	0.672865	2773	tags=45%, list=19%, signal=37%	ENSG00000130830/ENSG00000183049/ENSG00000128340/ENSG00000129988/ENSG00000109743/ENSG00000123610/ENSG00000197635/ENSG00000110492/ENSG00000123338/ENSG00000035664
GO:0002823	GO:0002823	negative regulation of adaptive immune response based on somatic recombination of immune receptors built from immunoglobulin superfamily domains	31	-0.396055	-1.08794	0.355172	0.728052	0.672865	3618	tags=45%, list=25%, signal=34%	ENSG00000105639/ENSG00000079385/ENSG00000101665/ENSG00000118520/ENSG00000160685/ENSG00000204642/ENSG00000077238/ENSG00000123843/ENSG00000115602/ENSG00000163874/ENSG00000123838/ENSG00000117586/ENSG00000081237/ENSG00000123338
GO:0015740	GO:0015740	C4-dicarboxylate transport	22	-0.430573	-1.08717	0.355172	0.728052	0.672865	2128	tags=32%, list=15%, signal=27%	ENSG00000136802/ENSG00000183044/ENSG00000158296/ENSG00000138079/ENSG00000175567/ENSG00000110436/ENSG00000141485
GO:0060688	GO:0060688	regulation of morphogenesis of a branching structure	35	-0.384144	-1.07792	0.355286	0.728072	0.672884	1973	tags=26%, list=14%, signal=22%	ENSG00000188906/ENSG00000135744/ENSG00000179222/ENSG00000197461/ENSG00000125378/ENSG00000110492/ENSG00000134245/ENSG00000091831/ENSG00000066468
GO:0010544	GO:0010544	negative regulation of platelet activation	16	-0.44648	-1.06241	0.35533	0.728072	0.672884	1638	tags=38%, list=11%, signal=33%	ENSG00000130203/ENSG00000178726/ENSG00000197461/ENSG00000100311/ENSG00000173918/ENSG00000134853
GO:0051097	GO:0051097	negative regulation of helicase activity	4	0.656156	1.13752	0.355556	0.728383	0.673171	1620	tags=25%, list=11%, signal=22%	ENSG00000185745
GO:0051953	GO:0051953	negative regulation of amine transport	10	-0.526636	-1.11261	0.355903	0.728943	0.673689	1870	tags=50%, list=13%, signal=43%	ENSG00000167703/ENSG00000183044/ENSG00000132718/ENSG00000204681/ENSG00000145335
GO:0099170	GO:0099170	postsynaptic modulation of chemical synaptic transmission	20	0.400495	1.06054	0.356132	0.729262	0.673983	2737	tags=30%, list=19%, signal=24%	ENSG00000277586/ENSG00000100285/ENSG00000221823/ENSG00000038382/ENSG00000151247/ENSG00000141543
GO:1900121	GO:1900121	negative regulation of receptor binding	7	-0.557042	-1.10974	0.356522	0.729303	0.674021	3818	tags=57%, list=27%, signal=42%	ENSG00000166710/ENSG00000142949/ENSG00000169174/ENSG00000074370
GO:0032892	GO:0032892	positive regulation of organic acid transport	33	-0.390576	-1.08777	0.356401	0.729303	0.674021	2084	tags=36%, list=15%, signal=31%	ENSG00000130234/ENSG00000089041/ENSG00000186115/ENSG00000183044/ENSG00000153246/ENSG00000135124/ENSG00000187048/ENSG00000204681/ENSG00000188338/ENSG00000117009/ENSG00000148344/ENSG00000157103
GO:1900025	GO:1900025	negative regulation of substrate adhesion-dependent cell spreading	14	0.445213	1.07307	0.356459	0.729303	0.674021	2727	tags=36%, list=19%, signal=29%	ENSG00000184349/ENSG00000077942/ENSG00000179051/ENSG00000138660/ENSG00000107104
GO:0035025	GO:0035025	positive regulation of Rho protein signal transduction	24	0.392033	1.07211	0.356459	0.729303	0.674021	406	tags=8%, list=3%, signal=8%	ENSG00000164220/ENSG00000198121
GO:0002209	GO:0002209	behavioral defense response	26	-0.405346	-1.06666	0.356401	0.729303	0.674021	2111	tags=35%, list=15%, signal=30%	ENSG00000093010/ENSG00000110881/ENSG00000170485/ENSG00000130203/ENSG00000150551/ENSG00000197635/ENSG00000110492/ENSG00000166349/ENSG00000113231
GO:1902445	GO:1902445	regulation of mitochondrial membrane permeability involved in programmed necrotic cell death	3	0.698652	1.13875	0.356838	0.729465	0.674171	642	tags=33%, list=4%, signal=32%	ENSG00000108179
GO:0032261	GO:0032261	purine nucleotide salvage	10	0.484416	1.09873	0.356808	0.729465	0.674171	4399	tags=70%, list=31%, signal=48%	ENSG00000156136/ENSG00000239900/ENSG00000165704/ENSG00000114956/ENSG00000196839/ENSG00000156110/ENSG00000198931
GO:0006222	GO:0006222	UMP biosynthetic process	10	0.484338	1.09855	0.356808	0.729465	0.674171	2885	tags=50%, list=20%, signal=40%	ENSG00000143179/ENSG00000183696/ENSG00000084774/ENSG00000114491/ENSG00000102967
GO:0031018	GO:0031018	endocrine pancreas development	31	-0.395508	-1.08644	0.356897	0.729465	0.674171	1680	tags=35%, list=12%, signal=31%	ENSG00000114315/ENSG00000169856/ENSG00000133794/ENSG00000170558/ENSG00000124766/ENSG00000135414/ENSG00000149577/ENSG00000002330/ENSG00000141448/ENSG00000125378/ENSG00000010310
GO:1905563	GO:1905563	negative regulation of vascular endothelial cell proliferation	5	-0.609184	-1.12017	0.357016	0.729558	0.674257	165	tags=20%, list=1%, signal=20%	ENSG00000108691
GO:0001662	GO:0001662	behavioral fear response	25	-0.411881	-1.0768	0.357143	0.729666	0.674357	2111	tags=36%, list=15%, signal=31%	ENSG00000093010/ENSG00000110881/ENSG00000170485/ENSG00000130203/ENSG00000150551/ENSG00000197635/ENSG00000110492/ENSG00000166349/ENSG00000113231
GO:0060842	GO:0060842	arterial endothelial cell differentiation	5	0.608073	1.13612	0.357631	0.72994	0.67461	838	tags=40%, list=6%, signal=38%	ENSG00000166292/ENSG00000164683
GO:0035745	GO:0035745	T-helper 2 cell cytokine production	6	0.571018	1.12081	0.357647	0.72994	0.67461	701	tags=33%, list=5%, signal=32%	ENSG00000134321/ENSG00000136244
GO:2000551	GO:2000551	regulation of T-helper 2 cell cytokine production	6	0.571018	1.12081	0.357647	0.72994	0.67461	701	tags=33%, list=5%, signal=32%	ENSG00000134321/ENSG00000136244
GO:1903059	GO:1903059	regulation of protein lipidation	10	-0.525231	-1.10964	0.357639	0.72994	0.67461	2736	tags=40%, list=19%, signal=32%	ENSG00000175224/ENSG00000177628/ENSG00000155368/ENSG00000177169
GO:0055070	GO:0055070	copper ion homeostasis	19	0.408199	1.06379	0.357488	0.72994	0.67461	1424	tags=16%, list=10%, signal=14%	ENSG00000115657/ENSG00000119929/ENSG00000165240
GO:0002701	GO:0002701	negative regulation of production of molecular mediator of immune response	24	-0.41697	-1.06999	0.357877	0.730107	0.674764	4440	tags=58%, list=31%, signal=40%	ENSG00000041880/ENSG00000123496/ENSG00000105639/ENSG00000130303/ENSG00000105329/ENSG00000101665/ENSG00000118520/ENSG00000158874/ENSG00000204642/ENSG00000167601/ENSG00000118137/ENSG00000092969/ENSG00000102575/ENSG00000119699
GO:0009309	GO:0009309	amine biosynthetic process	24	-0.416561	-1.06894	0.357877	0.730107	0.674764	2327	tags=38%, list=16%, signal=31%	ENSG00000111275/ENSG00000088826/ENSG00000131979/ENSG00000148832/ENSG00000092969/ENSG00000170775/ENSG00000110887/ENSG00000164107/ENSG00000145335
GO:0036462	GO:0036462	TRAIL-activated apoptotic signaling pathway	8	-0.546799	-1.11282	0.358003	0.730215	0.674864	2310	tags=25%, list=16%, signal=21%	ENSG00000162772/ENSG00000173535
GO:0048312	GO:0048312	intracellular distribution of mitochondria	7	0.537556	1.11151	0.358314	0.730395	0.67503	2102	tags=29%, list=15%, signal=24%	ENSG00000186868/ENSG00000108773
GO:0038034	GO:0038034	signal transduction in absence of ligand	52	-0.349209	-1.06143	0.358261	0.730395	0.67503	1355	tags=17%, list=9%, signal=16%	ENSG00000139219/ENSG00000002330/ENSG00000101955/ENSG00000140379/ENSG00000065361/ENSG00000288602/ENSG00000107731/ENSG00000006210/ENSG00000122641
GO:0097192	GO:0097192	extrinsic apoptotic signaling pathway in absence of ligand	52	-0.349209	-1.06143	0.358261	0.730395	0.67503	1355	tags=17%, list=9%, signal=16%	ENSG00000139219/ENSG00000002330/ENSG00000101955/ENSG00000140379/ENSG00000065361/ENSG00000288602/ENSG00000107731/ENSG00000006210/ENSG00000122641
GO:0050747	GO:0050747	positive regulation of lipoprotein metabolic process	4	-0.648811	-1.11996	0.358696	0.73072	0.675331	2736	tags=100%, list=19%, signal=81%	ENSG00000198168/ENSG00000118873/ENSG00000177628
GO:1903061	GO:1903061	positive regulation of protein lipidation	4	-0.648811	-1.11996	0.358696	0.73072	0.675331	2736	tags=100%, list=19%, signal=81%	ENSG00000198168/ENSG00000118873/ENSG00000177628
GO:0009222	GO:0009222	pyrimidine ribonucleotide catabolic process	8	0.507611	1.08713	0.35867	0.73072	0.675331	1980	tags=50%, list=14%, signal=43%	ENSG00000183696/ENSG00000187097/ENSG00000100024/ENSG00000198018
GO:0099622	GO:0099622	cardiac muscle cell membrane repolarization	19	-0.440753	-1.08374	0.358844	0.730736	0.675346	4218	tags=68%, list=30%, signal=48%	ENSG00000071127/ENSG00000198929/ENSG00000196924/ENSG00000143153/ENSG00000127914/ENSG00000145362/ENSG00000101400/ENSG00000157388/ENSG00000080709/ENSG00000105711/ENSG00000152661/ENSG00000171385/ENSG00000121361
GO:0071398	GO:0071398	cellular response to fatty acid	28	0.382857	1.07234	0.358852	0.730736	0.675346	1535	tags=25%, list=11%, signal=22%	ENSG00000187134/ENSG00000151632/ENSG00000196139/ENSG00000078401/ENSG00000110090/ENSG00000197122/ENSG00000135446
GO:1904646	GO:1904646	cellular response to amyloid-beta	29	0.383503	1.07485	0.359223	0.731342	0.675906	1295	tags=24%, list=9%, signal=22%	ENSG00000174130/ENSG00000103222/ENSG00000067191/ENSG00000017427/ENSG00000136869/ENSG00000115232/ENSG00000140443
GO:0032933	GO:0032933	SREBP signaling pathway	14	-0.467578	-1.07392	0.359589	0.731936	0.676455	4887	tags=64%, list=34%, signal=42%	ENSG00000074964/ENSG00000125629/ENSG00000198911/ENSG00000114650/ENSG00000159461/ENSG00000109670/ENSG00000072310/ENSG00000160685/ENSG00000186480
GO:0140895	GO:0140895	cell surface toll-like receptor signaling pathway	55	0.331004	1.05262	0.359813	0.732241	0.676737	1353	tags=13%, list=9%, signal=12%	ENSG00000174130/ENSG00000243414/ENSG00000174125/ENSG00000161011/ENSG00000136869/ENSG00000150455/ENSG00000254087
GO:0090186	GO:0090186	regulation of pancreatic juice secretion	7	-0.55581	-1.10729	0.36	0.732319	0.676809	3604	tags=71%, list=25%, signal=53%	ENSG00000131408/ENSG00000196632/ENSG00000025434/ENSG00000198648/ENSG00000164266
GO:0000052	GO:0000052	citrulline metabolic process	7	-0.554761	-1.1052	0.36	0.732319	0.676809	2271	tags=71%, list=16%, signal=60%	ENSG00000058668/ENSG00000153904/ENSG00000130707/ENSG00000021826/ENSG00000036473
GO:0090160	GO:0090160	Golgi to lysosome transport	11	-0.505095	-1.10262	0.360345	0.732869	0.677318	4790	tags=55%, list=34%, signal=36%	ENSG00000185896/ENSG00000178950/ENSG00000134243/ENSG00000221838/ENSG00000162511/ENSG00000013016
GO:1903598	GO:1903598	positive regulation of gap junction assembly	5	-0.607179	-1.11649	0.360568	0.732898	0.677344	2945	tags=80%, list=21%, signal=64%	ENSG00000105974/ENSG00000130234/ENSG00000135744/ENSG00000171476
GO:0034766	GO:0034766	negative regulation of monoatomic ion transmembrane transport	52	0.337629	1.06173	0.360656	0.732898	0.677344	1931	tags=21%, list=14%, signal=18%	ENSG00000018625/ENSG00000152049/ENSG00000108179/ENSG00000170379/ENSG00000130427/ENSG00000165240/ENSG00000221823/ENSG00000134308/ENSG00000171791/ENSG00000213366/ENSG00000151150
GO:0062208	GO:0062208	positive regulation of pattern recognition receptor signaling pathway	54	0.332543	1.05744	0.360465	0.732898	0.677344	1205	tags=13%, list=8%, signal=12%	ENSG00000174130/ENSG00000243414/ENSG00000174125/ENSG00000134321/ENSG00000136869/ENSG00000243317/ENSG00000150455
GO:0032355	GO:0032355	response to estradiol	85	-0.316127	-1.04251	0.360601	0.732898	0.677344	3099	tags=34%, list=22%, signal=27%	ENSG00000130429/ENSG00000129514/ENSG00000119772/ENSG00000104332/ENSG00000102996/ENSG00000108819/ENSG00000233276/ENSG00000115457/ENSG00000179218/ENSG00000111276/ENSG00000163501/ENSG00000130707/ENSG00000057593/ENSG00000131759/ENSG00000164171/ENSG00000169896/ENSG00000145708/ENSG00000087245/ENSG00000122420/ENSG00000164120/ENSG00000109321/ENSG00000128918/ENSG00000108821/ENSG00000120833/ENSG00000091831/ENSG00000073756/ENSG00000180914/ENSG00000265972/ENSG00000157103
GO:2000639	GO:2000639	negative regulation of SREBP signaling pathway	3	-0.696298	-1.11859	0.361423	0.733076	0.677509	4336	tags=100%, list=30%, signal=70%	ENSG00000109670/ENSG00000186480
GO:1902822	GO:1902822	regulation of late endosome to lysosome transport	3	-0.696092	-1.11826	0.361423	0.733076	0.677509	3277	tags=67%, list=23%, signal=51%	ENSG00000143553/ENSG00000188906
GO:1903335	GO:1903335	regulation of vacuolar transport	3	-0.696092	-1.11826	0.361423	0.733076	0.677509	3277	tags=67%, list=23%, signal=51%	ENSG00000143553/ENSG00000188906
GO:0006995	GO:0006995	cellular response to nitrogen starvation	8	-0.542933	-1.10495	0.361446	0.733076	0.677509	3155	tags=62%, list=22%, signal=49%	ENSG00000139112/ENSG00000034713/ENSG00000140941/ENSG00000170296/ENSG00000101460
GO:0043562	GO:0043562	cellular response to nitrogen levels	8	-0.542933	-1.10495	0.361446	0.733076	0.677509	3155	tags=62%, list=22%, signal=49%	ENSG00000139112/ENSG00000034713/ENSG00000140941/ENSG00000170296/ENSG00000101460
GO:0001867	GO:0001867	complement activation, lectin pathway	8	-0.54272	-1.10452	0.361446	0.733076	0.677509	1149	tags=75%, list=8%, signal=69%	ENSG00000149131/ENSG00000009724/ENSG00000165471/ENSG00000127241/ENSG00000175899/ENSG00000118004
GO:0061309	GO:0061309	cardiac neural crest cell development involved in outflow tract morphogenesis	8	-0.542599	-1.10427	0.361446	0.733076	0.677509	1485	tags=62%, list=10%, signal=56%	ENSG00000101384/ENSG00000114315/ENSG00000151617/ENSG00000125378/ENSG00000164107
GO:0002690	GO:0002690	positive regulation of leukocyte chemotaxis	63	-0.338376	-1.06116	0.361486	0.733076	0.677509	2638	tags=38%, list=18%, signal=31%	ENSG00000105894/ENSG00000111859/ENSG00000179218/ENSG00000107175/ENSG00000183049/ENSG00000183087/ENSG00000182578/ENSG00000128340/ENSG00000127129/ENSG00000106366/ENSG00000120899/ENSG00000150630/ENSG00000198648/ENSG00000057593/ENSG00000129988/ENSG00000106538/ENSG00000181284/ENSG00000110492/ENSG00000125735/ENSG00000168961/ENSG00000123338/ENSG00000035664/ENSG00000213654/ENSG00000111199
GO:0002688	GO:0002688	regulation of leukocyte chemotaxis	81	-0.321564	-1.05207	0.360927	0.733076	0.677509	2638	tags=36%, list=18%, signal=29%	ENSG00000105894/ENSG00000111859/ENSG00000179218/ENSG00000107175/ENSG00000183049/ENSG00000183087/ENSG00000182578/ENSG00000128340/ENSG00000127129/ENSG00000106366/ENSG00000120899/ENSG00000150630/ENSG00000198648/ENSG00000057593/ENSG00000129988/ENSG00000106538/ENSG00000181284/ENSG00000109743/ENSG00000106804/ENSG00000123610/ENSG00000197635/ENSG00000110492/ENSG00000125735/ENSG00000168961/ENSG00000123338/ENSG00000035664/ENSG00000108691/ENSG00000213654/ENSG00000111199
GO:0050778	GO:0050778	positive regulation of immune response	503	-0.25308	-1.02407	0.360839	0.733076	0.677509	3040	tags=24%, list=21%, signal=19%	ENSG00000276600/ENSG00000186834/ENSG00000125347/ENSG00000149131/ENSG00000151414/ENSG00000160255/ENSG00000166278/ENSG00000105974/ENSG00000160446/ENSG00000063176/ENSG00000120690/ENSG00000165025/ENSG00000171132/ENSG00000204592/ENSG00000101695/ENSG00000054148/ENSG00000009724/ENSG00000023445/ENSG00000176919/ENSG00000197943/ENSG00000129219/ENSG00000204525/ENSG00000007047/ENSG00000204642/ENSG00000077238/ENSG00000108771/ENSG00000166888/ENSG00000025434/ENSG00000110651/ENSG00000244731/ENSG00000153029/ENSG00000118503/ENSG00000170458/ENSG00000077454/ENSG00000204257/ENSG00000124508/ENSG00000089127/ENSG00000133247/ENSG00000110446/ENSG00000249437/ENSG00000116525/ENSG00000021852/ENSG00000100219/ENSG00000113600/ENSG00000134365/ENSG00000073008/ENSG00000089041/ENSG00000027075/ENSG00000092969/ENSG00000154589/ENSG00000158473/ENSG00000187554/ENSG00000131759/ENSG00000050820/ENSG00000004139/ENSG00000129988/ENSG00000123843/ENSG00000130202/ENSG00000169896/ENSG00000000003/ENSG00000161955/ENSG00000163131/ENSG00000136044/ENSG00000196843/ENSG00000110169/ENSG00000141293/ENSG00000167535/ENSG00000000971/ENSG00000051523/ENSG00000117228/ENSG00000160223/ENSG00000243649/ENSG00000130768/ENSG00000010610/ENSG00000106804/ENSG00000134258/ENSG00000157131/ENSG00000162511/ENSG00000204610/ENSG00000165471/ENSG00000116785/ENSG00000162645/ENSG00000163874/ENSG00000197329/ENSG00000123838/ENSG00000125730/ENSG00000012504/ENSG00000168918/ENSG00000127241/ENSG00000039537/ENSG00000095585/ENSG00000135218/ENSG00000163362/ENSG00000204287/ENSG00000154096/ENSG00000158869/ENSG00000144802/ENSG00000187889/ENSG00000188372/ENSG00000113905/ENSG00000175899/ENSG00000117586/ENSG00000204616/ENSG00000101096/ENSG00000081237/ENSG00000118004/ENSG00000091831/ENSG00000130775/ENSG00000168961/ENSG00000112936/ENSG00000123338/ENSG00000010810/ENSG00000124882/ENSG00000121361/ENSG00000096088/ENSG00000205809/ENSG00000124253/ENSG00000158270/ENSG00000289720/ENSG00000091592
GO:0051126	GO:0051126	negative regulation of actin nucleation	7	-0.55394	-1.10356	0.361739	0.733359	0.67777	3370	tags=71%, list=24%, signal=55%	ENSG00000172725/ENSG00000130787/ENSG00000130755/ENSG00000100151/ENSG00000102879
GO:0046503	GO:0046503	glycerolipid catabolic process	51	-0.348577	-1.05909	0.361775	0.733359	0.67777	2082	tags=43%, list=15%, signal=37%	ENSG00000110243/ENSG00000073060/ENSG00000204427/ENSG00000103066/ENSG00000158874/ENSG00000006757/ENSG00000100997/ENSG00000153982/ENSG00000110245/ENSG00000117480/ENSG00000177666/ENSG00000214456/ENSG00000234906/ENSG00000136960/ENSG00000110244/ENSG00000100344/ENSG00000021826/ENSG00000105550/ENSG00000166035/ENSG00000100341/ENSG00000130653/ENSG00000079435
GO:0002829	GO:0002829	negative regulation of type 2 immune response	9	0.490764	1.07504	0.361858	0.733378	0.677787	2229	tags=44%, list=16%, signal=38%	ENSG00000136630/ENSG00000081181/ENSG00000113916/ENSG00000135046
GO:0007176	GO:0007176	regulation of epidermal growth factor-activated receptor activity	16	-0.444272	-1.05715	0.362098	0.733713	0.678098	3392	tags=31%, list=24%, signal=24%	ENSG00000109670/ENSG00000176108/ENSG00000142192/ENSG00000013588/ENSG00000142273
GO:0050812	GO:0050812	regulation of acyl-CoA biosynthetic process	5	-0.604704	-1.11194	0.362345	0.733761	0.678141	221	tags=40%, list=2%, signal=39%	ENSG00000005882/ENSG00000145335
GO:0046898	GO:0046898	response to cycloheximide	5	-0.604673	-1.11188	0.362345	0.733761	0.678141	2954	tags=60%, list=21%, signal=48%	ENSG00000171552/ENSG00000114127/ENSG00000158825
GO:0009129	GO:0009129	pyrimidine nucleoside monophosphate metabolic process	19	0.40721	1.06121	0.362319	0.733761	0.678141	2885	tags=47%, list=20%, signal=38%	ENSG00000156136/ENSG00000143179/ENSG00000183696/ENSG00000084774/ENSG00000100024/ENSG00000128951/ENSG00000176890/ENSG00000114491/ENSG00000102967
GO:0002279	GO:0002279	mast cell activation involved in immune response	31	0.376496	1.068	0.362559	0.734045	0.678404	735	tags=13%, list=5%, signal=12%	ENSG00000145920/ENSG00000066294/ENSG00000170425/ENSG00000105851
GO:0043536	GO:0043536	positive regulation of blood vessel endothelial cell migration	49	-0.353639	-1.06184	0.362847	0.734327	0.678664	2294	tags=22%, list=16%, signal=19%	ENSG00000126561/ENSG00000116044/ENSG00000150630/ENSG00000179348/ENSG00000135124/ENSG00000122194/ENSG00000205542/ENSG00000106211/ENSG00000128052/ENSG00000100311/ENSG00000073756
GO:0051222	GO:0051222	positive regulation of protein transport	199	-0.286029	-1.04265	0.362776	0.734327	0.678664	2145	tags=20%, list=15%, signal=17%	ENSG00000169992/ENSG00000136802/ENSG00000182107/ENSG00000091428/ENSG00000150630/ENSG00000089041/ENSG00000180353/ENSG00000092969/ENSG00000138207/ENSG00000183044/ENSG00000130529/ENSG00000124766/ENSG00000068366/ENSG00000101605/ENSG00000172375/ENSG00000119699/ENSG00000131620/ENSG00000006118/ENSG00000002330/ENSG00000171564/ENSG00000163874/ENSG00000012504/ENSG00000160179/ENSG00000171557/ENSG00000163032/ENSG00000007516/ENSG00000214274/ENSG00000163581/ENSG00000171560/ENSG00000039068/ENSG00000272636/ENSG00000131910/ENSG00000087085/ENSG00000173801/ENSG00000010310/ENSG00000113108/ENSG00000073756/ENSG00000152977/ENSG00000135362/ENSG00000009694
GO:0038098	GO:0038098	sequestering of BMP from receptor via BMP binding	3	0.695959	1.13436	0.363248	0.734383	0.678717	216	tags=33%, list=2%, signal=33%	ENSG00000166923
GO:1901252	GO:1901252	regulation of intracellular transport of viral material	3	-0.694335	-1.11544	0.363296	0.734383	0.678717	4364	tags=100%, list=31%, signal=69%	ENSG00000130303/ENSG00000204610
GO:0030207	GO:0030207	chondroitin sulfate catabolic process	3	-0.693421	-1.11397	0.363296	0.734383	0.678717	3011	tags=100%, list=21%, signal=79%	ENSG00000114378/ENSG00000169919
GO:0060045	GO:0060045	positive regulation of cardiac muscle cell proliferation	18	0.418228	1.0654	0.363196	0.734383	0.678717	956	tags=22%, list=7%, signal=21%	ENSG00000170312/ENSG00000121068/ENSG00000169946/ENSG00000077782
GO:0035176	GO:0035176	social behavior	26	-0.403486	-1.06177	0.363322	0.734383	0.678717	2350	tags=23%, list=16%, signal=19%	ENSG00000184702/ENSG00000169992/ENSG00000182197/ENSG00000021645/ENSG00000180914/ENSG00000146938
GO:0051703	GO:0051703	biological process involved in intraspecies interaction between organisms	26	-0.403486	-1.06177	0.363322	0.734383	0.678717	2350	tags=23%, list=16%, signal=19%	ENSG00000184702/ENSG00000169992/ENSG00000182197/ENSG00000021645/ENSG00000180914/ENSG00000146938
GO:0033600	GO:0033600	negative regulation of mammary gland epithelial cell proliferation	3	0.695792	1.13409	0.365385	0.73494	0.679231	254	tags=33%, list=2%, signal=33%	ENSG00000139618
GO:0002370	GO:0002370	natural killer cell cytokine production	4	0.653429	1.1328	0.364444	0.73494	0.679231	210	tags=25%, list=1%, signal=25%	ENSG00000150637
GO:0002727	GO:0002727	regulation of natural killer cell cytokine production	4	0.653429	1.1328	0.364444	0.73494	0.679231	210	tags=25%, list=1%, signal=25%	ENSG00000150637
GO:0002729	GO:0002729	positive regulation of natural killer cell cytokine production	4	0.653429	1.1328	0.364444	0.73494	0.679231	210	tags=25%, list=1%, signal=25%	ENSG00000150637
GO:1904386	GO:1904386	response to L-phenylalanine derivative	6	0.570233	1.11926	0.364706	0.73494	0.679231	2180	tags=50%, list=15%, signal=42%	ENSG00000023909/ENSG00000154174/ENSG00000001084
GO:1901506	GO:1901506	regulation of acylglycerol transport	3	-0.692926	-1.11318	0.365169	0.73494	0.679231	3695	tags=100%, list=26%, signal=74%	ENSG00000170456/ENSG00000165828
GO:1901508	GO:1901508	positive regulation of acylglycerol transport	3	-0.692926	-1.11318	0.365169	0.73494	0.679231	3695	tags=100%, list=26%, signal=74%	ENSG00000170456/ENSG00000165828
GO:1905883	GO:1905883	regulation of triglyceride transport	3	-0.692926	-1.11318	0.365169	0.73494	0.679231	3695	tags=100%, list=26%, signal=74%	ENSG00000170456/ENSG00000165828
GO:1905885	GO:1905885	positive regulation of triglyceride transport	3	-0.692926	-1.11318	0.365169	0.73494	0.679231	3695	tags=100%, list=26%, signal=74%	ENSG00000170456/ENSG00000165828
GO:0019388	GO:0019388	galactose catabolic process	5	-0.603437	-1.10961	0.364121	0.73494	0.679231	4632	tags=100%, list=32%, signal=68%	ENSG00000108479/ENSG00000143891/ENSG00000117308/ENSG00000213930
GO:0015838	GO:0015838	amino-acid betaine transport	10	-0.522578	-1.10404	0.364583	0.73494	0.679231	2517	tags=60%, list=18%, signal=49%	ENSG00000163393/ENSG00000175003/ENSG00000197208/ENSG00000111181/ENSG00000174827/ENSG00000134294
GO:1905214	GO:1905214	regulation of RNA binding	7	0.53273	1.10154	0.36534	0.73494	0.679231	4228	tags=57%, list=30%, signal=40%	ENSG00000136937/ENSG00000104408/ENSG00000100353/ENSG00000184110
GO:0014012	GO:0014012	peripheral nervous system axon regeneration	7	0.532665	1.1014	0.36534	0.73494	0.679231	363	tags=29%, list=3%, signal=28%	ENSG00000277586/ENSG00000131711
GO:0007625	GO:0007625	grooming behavior	7	0.532227	1.1005	0.36534	0.73494	0.679231	4399	tags=71%, list=31%, signal=49%	ENSG00000132535/ENSG00000040531/ENSG00000165704/ENSG00000131238/ENSG00000198931
GO:0010960	GO:0010960	magnesium ion homeostasis	7	0.531857	1.09973	0.36534	0.73494	0.679231	3300	tags=57%, list=23%, signal=44%	ENSG00000047597/ENSG00000151150/ENSG00000119946/ENSG00000133065
GO:0009648	GO:0009648	photoperiodism	22	-0.426948	-1.07802	0.363793	0.73494	0.679231	5050	tags=55%, list=35%, signal=35%	ENSG00000005812/ENSG00000121671/ENSG00000213639/ENSG00000145743/ENSG00000172531/ENSG00000008405/ENSG00000179094/ENSG00000134107/ENSG00000160113/ENSG00000132326/ENSG00000142178/ENSG00000115738
GO:0039702	GO:0039702	viral budding via host ESCRT complex	21	-0.429027	-1.07777	0.363946	0.73494	0.679231	6822	tags=81%, list=48%, signal=42%	ENSG00000083937/ENSG00000131165/ENSG00000115561/ENSG00000170248/ENSG00000164695/ENSG00000254505/ENSG00000255112/ENSG00000086065/ENSG00000074319/ENSG00000101421/ENSG00000130724/ENSG00000167987/ENSG00000160948/ENSG00000139722/ENSG00000141971/ENSG00000176108/ENSG00000176428
GO:0003272	GO:0003272	endocardial cushion formation	21	-0.428837	-1.07729	0.363946	0.73494	0.679231	2690	tags=52%, list=19%, signal=43%	ENSG00000106799/ENSG00000135547/ENSG00000169855/ENSG00000148400/ENSG00000092969/ENSG00000164532/ENSG00000106991/ENSG00000134817/ENSG00000166341/ENSG00000163909/ENSG00000125845
GO:0060382	GO:0060382	regulation of DNA strand elongation	17	0.431008	1.07557	0.363855	0.73494	0.679231	3633	tags=47%, list=25%, signal=35%	ENSG00000116750/ENSG00000175792/ENSG00000101442/ENSG00000136518/ENSG00000128908/ENSG00000128513/ENSG00000170322/ENSG00000183207
GO:0032011	GO:0032011	ARF protein signal transduction	17	-0.441966	-1.06255	0.364566	0.73494	0.679231	4513	tags=53%, list=32%, signal=36%	ENSG00000156011/ENSG00000107862/ENSG00000144711/ENSG00000124313/ENSG00000125637/ENSG00000139436/ENSG00000164117/ENSG00000108669/ENSG00000105443
GO:0032012	GO:0032012	regulation of ARF protein signal transduction	17	-0.441966	-1.06255	0.364566	0.73494	0.679231	4513	tags=53%, list=32%, signal=36%	ENSG00000156011/ENSG00000107862/ENSG00000144711/ENSG00000124313/ENSG00000125637/ENSG00000139436/ENSG00000164117/ENSG00000108669/ENSG00000105443
GO:0045913	GO:0045913	positive regulation of carbohydrate metabolic process	58	-0.344997	-1.06154	0.364583	0.73494	0.679231	3484	tags=33%, list=24%, signal=25%	ENSG00000158715/ENSG00000008405/ENSG00000160801/ENSG00000142192/ENSG00000171132/ENSG00000095637/ENSG00000141682/ENSG00000009950/ENSG00000167588/ENSG00000089041/ENSG00000114166/ENSG00000166741/ENSG00000170961/ENSG00000167244/ENSG00000130988/ENSG00000167701/ENSG00000100311/ENSG00000143199/ENSG00000145335
GO:0014009	GO:0014009	glial cell proliferation	40	-0.366581	-1.05915	0.364111	0.73494	0.679231	3658	tags=45%, list=26%, signal=34%	ENSG00000133703/ENSG00000120885/ENSG00000114315/ENSG00000157933/ENSG00000147862/ENSG00000116678/ENSG00000143418/ENSG00000177628/ENSG00000103257/ENSG00000182578/ENSG00000148400/ENSG00000120899/ENSG00000150630/ENSG00000027075/ENSG00000124766/ENSG00000181690/ENSG00000109321/ENSG00000006210
GO:0006081	GO:0006081	cellular aldehyde metabolic process	66	0.321242	1.04844	0.365385	0.73494	0.679231	1344	tags=18%, list=9%, signal=17%	ENSG00000136160/ENSG00000187134/ENSG00000177156/ENSG00000196139/ENSG00000198691/ENSG00000163931/ENSG00000165092/ENSG00000138061/ENSG00000108602/ENSG00000138413/ENSG00000072210/ENSG00000153574
GO:0046951	GO:0046951	ketone body biosynthetic process	4	-0.648071	-1.11868	0.365942	0.735057	0.679339	385	tags=75%, list=3%, signal=73%	ENSG00000111058/ENSG00000117305/ENSG00000134240
GO:1903292	GO:1903292	protein localization to Golgi membrane	4	-0.647373	-1.11747	0.365942	0.735057	0.679339	650	tags=50%, list=5%, signal=48%	ENSG00000165997/ENSG00000154917
GO:0019856	GO:0019856	pyrimidine nucleobase biosynthetic process	8	0.505558	1.08274	0.365796	0.735057	0.679339	2885	tags=62%, list=20%, signal=50%	ENSG00000047230/ENSG00000171793/ENSG00000084774/ENSG00000114491/ENSG00000102967
GO:0038095	GO:0038095	Fc-epsilon receptor signaling pathway	17	-0.441525	-1.06149	0.366269	0.735057	0.679339	2848	tags=24%, list=20%, signal=19%	ENSG00000165025/ENSG00000197943/ENSG00000158869/ENSG00000109339
GO:0061371	GO:0061371	determination of heart left/right asymmetry	49	-0.353379	-1.06106	0.366319	0.735057	0.679339	2039	tags=29%, list=14%, signal=25%	ENSG00000112658/ENSG00000105429/ENSG00000163501/ENSG00000203883/ENSG00000148400/ENSG00000152661/ENSG00000164442/ENSG00000133816/ENSG00000164532/ENSG00000106991/ENSG00000134817/ENSG00000154099/ENSG00000164107/ENSG00000103034
GO:0006919	GO:0006919	activation of cysteine-type endopeptidase activity involved in apoptotic process	58	-0.344097	-1.05877	0.366319	0.735057	0.679339	1258	tags=16%, list=9%, signal=14%	ENSG00000164741/ENSG00000002330/ENSG00000162511/ENSG00000158125/ENSG00000180953/ENSG00000074370/ENSG00000105327/ENSG00000145335/ENSG00000091592
GO:0002042	GO:0002042	cell migration involved in sprouting angiogenesis	46	-0.354292	-1.05726	0.365812	0.735057	0.679339	3012	tags=33%, list=21%, signal=26%	ENSG00000196411/ENSG00000112715/ENSG00000112658/ENSG00000100065/ENSG00000150093/ENSG00000169855/ENSG00000133121/ENSG00000148400/ENSG00000179348/ENSG00000108840/ENSG00000006638/ENSG00000128052/ENSG00000073756/ENSG00000123358/ENSG00000176435
GO:0010232	GO:0010232	vascular transport	68	0.320573	1.04967	0.366029	0.735057	0.679339	1348	tags=22%, list=9%, signal=20%	ENSG00000131389/ENSG00000018625/ENSG00000103222/ENSG00000105281/ENSG00000023839/ENSG00000164687/ENSG00000173638/ENSG00000117394/ENSG00000118777/ENSG00000092068/ENSG00000017483/ENSG00000155380/ENSG00000146477/ENSG00000114770/ENSG00000125257
GO:0150104	GO:0150104	transport across blood-brain barrier	68	0.320573	1.04967	0.366029	0.735057	0.679339	1348	tags=22%, list=9%, signal=20%	ENSG00000131389/ENSG00000018625/ENSG00000103222/ENSG00000105281/ENSG00000023839/ENSG00000164687/ENSG00000173638/ENSG00000117394/ENSG00000118777/ENSG00000092068/ENSG00000017483/ENSG00000155380/ENSG00000146477/ENSG00000114770/ENSG00000125257
GO:0098656	GO:0098656	monoatomic anion transmembrane transport	80	-0.320699	-1.04945	0.366337	0.735057	0.679339	2128	tags=20%, list=15%, signal=17%	ENSG00000136802/ENSG00000136295/ENSG00000124067/ENSG00000085563/ENSG00000104635/ENSG00000074855/ENSG00000131620/ENSG00000091262/ENSG00000069431/ENSG00000175567/ENSG00000110436/ENSG00000185101/ENSG00000094755/ENSG00000157103/ENSG00000169583/ENSG00000162383
GO:0061387	GO:0061387	regulation of extent of cell growth	80	-0.319844	-1.04665	0.366337	0.735057	0.679339	1638	tags=24%, list=11%, signal=21%	ENSG00000130203/ENSG00000138623/ENSG00000095539/ENSG00000177169/ENSG00000171517/ENSG00000187688/ENSG00000168758/ENSG00000072315/ENSG00000094631/ENSG00000129682/ENSG00000039068/ENSG00000143434/ENSG00000130827/ENSG00000143199/ENSG00000012171/ENSG00000179242/ENSG00000089820/ENSG00000010319/ENSG00000167680
GO:0003333	GO:0003333	amino acid transmembrane transport	70	0.314181	1.04093	0.365796	0.735057	0.679339	1253	tags=16%, list=9%, signal=14%	ENSG00000151012/ENSG00000131389/ENSG00000018625/ENSG00000105281/ENSG00000112394/ENSG00000123643/ENSG00000139974/ENSG00000115840/ENSG00000092068/ENSG00000017483/ENSG00000168003
GO:0002318	GO:0002318	myeloid progenitor cell differentiation	5	0.6036	1.12777	0.366743	0.735572	0.679816	2022	tags=40%, list=14%, signal=34%	ENSG00000166086/ENSG00000178053
GO:0045053	GO:0045053	protein retention in Golgi apparatus	5	0.602456	1.12563	0.366743	0.735572	0.679816	491	tags=20%, list=3%, signal=19%	ENSG00000048707
GO:0072592	GO:0072592	oxygen metabolic process	3	-0.69268	-1.11278	0.367041	0.735723	0.679954	1692	tags=100%, list=12%, signal=88%	ENSG00000181027/ENSG00000151376
GO:0032792	GO:0032792	negative regulation of CREB transcription factor activity	3	-0.692009	-1.1117	0.367041	0.735723	0.679954	845	tags=67%, list=6%, signal=63%	ENSG00000175197/ENSG00000142178
GO:0099024	GO:0099024	plasma membrane invagination	43	-0.361913	-1.05858	0.366957	0.735723	0.679954	4369	tags=53%, list=31%, signal=37%	ENSG00000134278/ENSG00000113249/ENSG00000165029/ENSG00000100345/ENSG00000155849/ENSG00000150760/ENSG00000221947/ENSG00000064687/ENSG00000158156/ENSG00000160255/ENSG00000197943/ENSG00000168461/ENSG00000164171/ENSG00000179348/ENSG00000169896/ENSG00000136044/ENSG00000100092/ENSG00000163219/ENSG00000125730/ENSG00000038945/ENSG00000148180/ENSG00000135218/ENSG00000123338
GO:1902959	GO:1902959	regulation of aspartic-type endopeptidase activity involved in amyloid precursor protein catabolic process	6	-0.573879	-1.10863	0.367418	0.736328	0.680514	1363	tags=33%, list=10%, signal=30%	ENSG00000169242/ENSG00000204305
GO:0009249	GO:0009249	protein lipoylation	3	0.695439	1.13351	0.367521	0.736386	0.680567	1030	tags=33%, list=7%, signal=31%	ENSG00000140905
GO:0045603	GO:0045603	positive regulation of endothelial cell differentiation	9	-0.532849	-1.10879	0.367622	0.736391	0.680572	2020	tags=56%, list=14%, signal=48%	ENSG00000168874/ENSG00000148400/ENSG00000125378/ENSG00000263761/ENSG00000133639
GO:1990504	GO:1990504	dense core granule exocytosis	5	-0.602507	-1.1079	0.367673	0.736391	0.680572	3970	tags=60%, list=28%, signal=43%	ENSG00000081803/ENSG00000132639/ENSG00000007516
GO:0046622	GO:0046622	positive regulation of organ growth	33	0.366573	1.05671	0.367925	0.736596	0.680761	956	tags=24%, list=7%, signal=23%	ENSG00000170312/ENSG00000121068/ENSG00000169946/ENSG00000017427/ENSG00000078401/ENSG00000136630/ENSG00000151320/ENSG00000077782
GO:0031112	GO:0031112	positive regulation of microtubule polymerization or depolymerization	33	0.3665	1.0565	0.367925	0.736596	0.680761	1277	tags=15%, list=9%, signal=14%	ENSG00000067798/ENSG00000186868/ENSG00000131711/ENSG00000134222/ENSG00000136861
GO:0003228	GO:0003228	atrial cardiac muscle tissue development	10	-0.521272	-1.10128	0.368056	0.736708	0.680865	1485	tags=60%, list=10%, signal=54%	ENSG00000151617/ENSG00000141448/ENSG00000125378/ENSG00000106991/ENSG00000112837/ENSG00000117707
GO:0033013	GO:0033013	tetrapyrrole metabolic process	57	0.330725	1.05977	0.368298	0.737045	0.681176	1732	tags=21%, list=12%, signal=19%	ENSG00000103222/ENSG00000023839/ENSG00000115657/ENSG00000134538/ENSG00000023330/ENSG00000066926/ENSG00000100292/ENSG00000244474/ENSG00000101856/ENSG00000090013/ENSG00000136444/ENSG00000256269
GO:0032878	GO:0032878	regulation of establishment or maintenance of cell polarity	23	-0.426113	-1.07822	0.368512	0.737174	0.681295	1803	tags=22%, list=13%, signal=19%	ENSG00000107099/ENSG00000073350/ENSG00000148180/ENSG00000143951/ENSG00000120156
GO:0060907	GO:0060907	positive regulation of macrophage cytokine production	20	-0.427988	-1.06253	0.368512	0.737174	0.681295	3473	tags=45%, list=24%, signal=34%	ENSG00000164342/ENSG00000019582/ENSG00000197943/ENSG00000089041/ENSG00000138623/ENSG00000162511/ENSG00000167191/ENSG00000135218/ENSG00000159674
GO:0071932	GO:0071932	replication fork reversal	4	0.652156	1.13059	0.368889	0.737364	0.681472	2734	tags=50%, list=19%, signal=40%	ENSG00000138346/ENSG00000143799
GO:0033603	GO:0033603	positive regulation of dopamine secretion	3	-0.691745	-1.11128	0.368914	0.737364	0.681472	1917	tags=67%, list=13%, signal=58%	ENSG00000158828/ENSG00000067715
GO:1903978	GO:1903978	regulation of microglial cell activation	11	-0.502008	-1.09588	0.368966	0.737364	0.681472	2005	tags=73%, list=14%, signal=63%	ENSG00000130164/ENSG00000176170/ENSG00000126368/ENSG00000030582/ENSG00000188906/ENSG00000132718/ENSG00000146216/ENSG00000081237
GO:0002063	GO:0002063	chondrocyte development	22	-0.424938	-1.07294	0.368966	0.737364	0.681472	3512	tags=45%, list=25%, signal=34%	ENSG00000171310/ENSG00000176624/ENSG00000101665/ENSG00000196739/ENSG00000143369/ENSG00000149257/ENSG00000182197/ENSG00000087494/ENSG00000178882/ENSG00000172819
GO:0051340	GO:0051340	regulation of ligase activity	9	0.488415	1.06989	0.369193	0.737364	0.681472	1328	tags=22%, list=9%, signal=20%	ENSG00000023909/ENSG00000150756
GO:0042256	GO:0042256	cytosolic ribosome assembly	9	0.488381	1.06982	0.369193	0.737364	0.681472	1367	tags=22%, list=10%, signal=20%	ENSG00000108561/ENSG00000253729
GO:0046717	GO:0046717	acid secretion	25	-0.408049	-1.06679	0.369048	0.737364	0.681472	2414	tags=48%, list=17%, signal=40%	ENSG00000118515/ENSG00000163959/ENSG00000107282/ENSG00000089041/ENSG00000183044/ENSG00000159164/ENSG00000005471/ENSG00000160181/ENSG00000172482/ENSG00000100652/ENSG00000204681/ENSG00000157103
GO:0046631	GO:0046631	alpha-beta T cell activation	108	-0.309241	-1.04608	0.369205	0.737364	0.681472	3097	tags=29%, list=22%, signal=23%	ENSG00000107338/ENSG00000101665/ENSG00000121653/ENSG00000125347/ENSG00000160685/ENSG00000104856/ENSG00000165025/ENSG00000204592/ENSG00000077238/ENSG00000166888/ENSG00000110651/ENSG00000163501/ENSG00000184557/ENSG00000157873/ENSG00000131759/ENSG00000159216/ENSG00000171223/ENSG00000163874/ENSG00000204287/ENSG00000110719/ENSG00000185338/ENSG00000144802/ENSG00000117586/ENSG00000081237/ENSG00000069399/ENSG00000179588/ENSG00000168961/ENSG00000123338/ENSG00000204305/ENSG00000143365/ENSG00000289720
GO:0006421	GO:0006421	asparaginyl-tRNA aminoacylation	3	0.695177	1.13308	0.369658	0.738119	0.68217	4351	tags=100%, list=30%, signal=70%	ENSG00000134440/ENSG00000137513/ENSG00000117593
GO:0060392	GO:0060392	negative regulation of SMAD protein signal transduction	15	-0.454105	-1.05829	0.370052	0.738756	0.682758	1583	tags=67%, list=11%, signal=59%	ENSG00000069702/ENSG00000123384/ENSG00000157933/ENSG00000101665/ENSG00000107984/ENSG00000176973/ENSG00000164532/ENSG00000124225/ENSG00000168675/ENSG00000137834
GO:0070723	GO:0070723	response to cholesterol	23	0.391446	1.07061	0.370283	0.738919	0.682908	1013	tags=17%, list=7%, signal=16%	ENSG00000157193/ENSG00000198848/ENSG00000006025/ENSG00000023171
GO:0048499	GO:0048499	synaptic vesicle membrane organization	20	-0.427125	-1.06039	0.370242	0.738919	0.682908	662	tags=45%, list=5%, signal=43%	ENSG00000106089/ENSG00000143553/ENSG00000168993/ENSG00000135604/ENSG00000132639/ENSG00000100321/ENSG00000170743/ENSG00000272636/ENSG00000067715
GO:0097090	GO:0097090	presynaptic membrane organization	6	-0.572472	-1.10591	0.370884	0.73952	0.683464	2145	tags=33%, list=15%, signal=28%	ENSG00000169992/ENSG00000146938
GO:0097105	GO:0097105	presynaptic membrane assembly	6	-0.572472	-1.10591	0.370884	0.73952	0.683464	2145	tags=33%, list=15%, signal=28%	ENSG00000169992/ENSG00000146938
GO:0106015	GO:0106015	negative regulation of inflammatory response to wounding	6	-0.571819	-1.10465	0.370884	0.73952	0.683464	730	tags=67%, list=5%, signal=63%	ENSG00000168610/ENSG00000137033/ENSG00000111679/ENSG00000110492
GO:0010878	GO:0010878	cholesterol storage	21	-0.425043	-1.06776	0.370748	0.73952	0.683464	1027	tags=57%, list=7%, signal=53%	ENSG00000198911/ENSG00000165029/ENSG00000164211/ENSG00000131408/ENSG00000155158/ENSG00000073060/ENSG00000025434/ENSG00000119655/ENSG00000038945/ENSG00000160179/ENSG00000135218/ENSG00000167780
GO:0045542	GO:0045542	positive regulation of cholesterol biosynthetic process	5	-0.601689	-1.10639	0.371226	0.739603	0.683541	4267	tags=80%, list=30%, signal=56%	ENSG00000198911/ENSG00000114650/ENSG00000072310/ENSG00000160179
GO:0106120	GO:0106120	positive regulation of sterol biosynthetic process	5	-0.601689	-1.10639	0.371226	0.739603	0.683541	4267	tags=80%, list=30%, signal=56%	ENSG00000198911/ENSG00000114650/ENSG00000072310/ENSG00000160179
GO:0015812	GO:0015812	gamma-aminobutyric acid transport	13	-0.480532	-1.08892	0.371186	0.739603	0.683541	2063	tags=54%, list=14%, signal=46%	ENSG00000107282/ENSG00000089041/ENSG00000183044/ENSG00000111181/ENSG00000159164/ENSG00000204681/ENSG00000157103
GO:0003197	GO:0003197	endocardial cushion development	40	-0.366006	-1.05749	0.37108	0.739603	0.683541	2690	tags=38%, list=19%, signal=31%	ENSG00000106799/ENSG00000135547/ENSG00000169855/ENSG00000148400/ENSG00000092969/ENSG00000107984/ENSG00000164442/ENSG00000164532/ENSG00000125378/ENSG00000106991/ENSG00000134817/ENSG00000065361/ENSG00000166341/ENSG00000163909/ENSG00000125845
GO:1905461	GO:1905461	positive regulation of vascular associated smooth muscle cell apoptotic process	8	-0.539794	-1.09856	0.371773	0.740544	0.68441	2805	tags=38%, list=20%, signal=30%	ENSG00000291237/ENSG00000150593/ENSG00000143199
GO:0030397	GO:0030397	membrane disassembly	11	0.470686	1.09008	0.372038	0.74081	0.684656	2023	tags=27%, list=14%, signal=23%	ENSG00000166851/ENSG00000100749/ENSG00000175054
GO:0046434	GO:0046434	organophosphate catabolic process	200	-0.284548	-1.03887	0.372057	0.74081	0.684656	2290	tags=21%, list=16%, signal=18%	ENSG00000009950/ENSG00000166321/ENSG00000205808/ENSG00000167588/ENSG00000100997/ENSG00000213465/ENSG00000025708/ENSG00000166311/ENSG00000153982/ENSG00000112299/ENSG00000089041/ENSG00000154269/ENSG00000004139/ENSG00000142156/ENSG00000119125/ENSG00000168209/ENSG00000114166/ENSG00000130768/ENSG00000140398/ENSG00000160326/ENSG00000234906/ENSG00000054179/ENSG00000136960/ENSG00000176046/ENSG00000158125/ENSG00000129993/ENSG00000165140/ENSG00000137331/ENSG00000160883/ENSG00000138735/ENSG00000108515/ENSG00000166035/ENSG00000175567/ENSG00000005421/ENSG00000130653/ENSG00000136872/ENSG00000171408/ENSG00000197444/ENSG00000158571/ENSG00000143627/ENSG00000188833/ENSG00000113231
GO:0044344	GO:0044344	cellular response to fibroblast growth factor stimulus	71	-0.326812	-1.04101	0.372414	0.741372	0.685175	1089	tags=30%, list=8%, signal=27%	ENSG00000117139/ENSG00000114378/ENSG00000104332/ENSG00000136158/ENSG00000134962/ENSG00000150093/ENSG00000152518/ENSG00000010361/ENSG00000160867/ENSG00000182197/ENSG00000021826/ENSG00000180730/ENSG00000105550/ENSG00000108821/ENSG00000068078/ENSG00000125848/ENSG00000123358/ENSG00000164161/ENSG00000157613/ENSG00000108691/ENSG00000066468
GO:0002085	GO:0002085	inhibition of neuroepithelial cell differentiation	3	-0.69083	-1.10981	0.372659	0.741561	0.68535	4414	tags=100%, list=31%, signal=69%	ENSG00000114315/ENSG00000148400
GO:0060066	GO:0060066	oviduct development	3	-0.690456	-1.10921	0.372659	0.741561	0.68535	1060	tags=67%, list=7%, signal=62%	ENSG00000116285/ENSG00000125730
GO:0030728	GO:0030728	ovulation	13	-0.480239	-1.08826	0.372881	0.741704	0.685482	1554	tags=38%, list=11%, signal=34%	ENSG00000087245/ENSG00000164120/ENSG00000163083/ENSG00000122641/ENSG00000124882
GO:0043129	GO:0043129	surfactant homeostasis	13	-0.478461	-1.08423	0.372881	0.741704	0.685482	3009	tags=54%, list=21%, signal=43%	ENSG00000112715/ENSG00000116016/ENSG00000089127/ENSG00000103811/ENSG00000165471/ENSG00000128052/ENSG00000142552
GO:0072162	GO:0072162	metanephric mesenchymal cell differentiation	4	-0.645379	-1.11403	0.373188	0.742165	0.685909	580	tags=100%, list=4%, signal=96%	ENSG00000115415/ENSG00000143867/ENSG00000118526
GO:0070455	GO:0070455	positive regulation of heme biosynthetic process	3	0.693322	1.13006	0.373932	0.742327	0.686058	3656	tags=67%, list=26%, signal=50%	ENSG00000196517/ENSG00000135776
GO:1901465	GO:1901465	positive regulation of tetrapyrrole biosynthetic process	3	0.693322	1.13006	0.373932	0.742327	0.686058	3656	tags=67%, list=26%, signal=50%	ENSG00000196517/ENSG00000135776
GO:1900084	GO:1900084	regulation of peptidyl-tyrosine autophosphorylation	3	0.692925	1.12941	0.373932	0.742327	0.686058	216	tags=33%, list=2%, signal=33%	ENSG00000166923
GO:0150173	GO:0150173	positive regulation of phosphatidylcholine metabolic process	3	0.692904	1.12938	0.373932	0.742327	0.686058	677	tags=33%, list=5%, signal=32%	ENSG00000123892
GO:2001247	GO:2001247	positive regulation of phosphatidylcholine biosynthetic process	3	0.692904	1.12938	0.373932	0.742327	0.686058	677	tags=33%, list=5%, signal=32%	ENSG00000123892
GO:0043096	GO:0043096	purine nucleobase salvage	3	0.691812	1.1276	0.373932	0.742327	0.686058	4399	tags=100%, list=31%, signal=69%	ENSG00000165704/ENSG00000196839/ENSG00000198931
GO:0046083	GO:0046083	adenine metabolic process	3	0.691812	1.1276	0.373932	0.742327	0.686058	4399	tags=100%, list=31%, signal=69%	ENSG00000159131/ENSG00000165704/ENSG00000198931
GO:0045905	GO:0045905	positive regulation of translational termination	4	-0.644712	-1.11288	0.375	0.742327	0.686058	484	tags=50%, list=3%, signal=48%	ENSG00000081692/ENSG00000253626
GO:0060359	GO:0060359	response to ammonium ion	4	-0.644699	-1.11286	0.375	0.742327	0.686058	2271	tags=50%, list=16%, signal=42%	ENSG00000130707/ENSG00000021826
GO:0000425	GO:0000425	pexophagy	6	0.566336	1.11161	0.374118	0.742327	0.686058	2159	tags=33%, list=15%, signal=28%	ENSG00000161011/ENSG00000139197
GO:0019262	GO:0019262	N-acetylneuraminate catabolic process	6	0.565473	1.10992	0.374118	0.742327	0.686058	2256	tags=50%, list=16%, signal=42%	ENSG00000163281/ENSG00000135838/ENSG00000113552
GO:1901552	GO:1901552	positive regulation of endothelial cell development	5	-0.600838	-1.10483	0.374778	0.742327	0.686058	3582	tags=80%, list=25%, signal=60%	ENSG00000087274/ENSG00000115718/ENSG00000158769/ENSG00000267534
GO:1903142	GO:1903142	positive regulation of establishment of endothelial barrier	5	-0.600838	-1.10483	0.374778	0.742327	0.686058	3582	tags=80%, list=25%, signal=60%	ENSG00000087274/ENSG00000115718/ENSG00000158769/ENSG00000267534
GO:0089709	GO:0089709	L-histidine transmembrane transport	5	-0.600185	-1.10363	0.374778	0.742327	0.686058	1080	tags=40%, list=8%, signal=37%	ENSG00000197119/ENSG00000188338
GO:0001915	GO:0001915	negative regulation of T cell mediated cytotoxicity	5	-0.600131	-1.10353	0.374778	0.742327	0.686058	585	tags=60%, list=4%, signal=58%	ENSG00000079385/ENSG00000081237/ENSG00000123338
GO:0048172	GO:0048172	regulation of short-term neuronal synaptic plasticity	6	-0.570273	-1.10166	0.37435	0.742327	0.686058	1929	tags=50%, list=14%, signal=43%	ENSG00000118058/ENSG00000177380/ENSG00000100321
GO:0001957	GO:0001957	intramembranous ossification	6	-0.567565	-1.09643	0.37435	0.742327	0.686058	2598	tags=67%, list=18%, signal=55%	ENSG00000143387/ENSG00000087245/ENSG00000108821/ENSG00000169184
GO:0036072	GO:0036072	direct ossification	6	-0.567565	-1.09643	0.37435	0.742327	0.686058	2598	tags=67%, list=18%, signal=55%	ENSG00000143387/ENSG00000087245/ENSG00000108821/ENSG00000169184
GO:0035507	GO:0035507	regulation of myosin-light-chain-phosphatase activity	6	-0.567108	-1.09554	0.37435	0.742327	0.686058	447	tags=50%, list=3%, signal=48%	ENSG00000067900/ENSG00000074590/ENSG00000123338
GO:0034111	GO:0034111	negative regulation of homotypic cell-cell adhesion	11	0.470588	1.08985	0.374408	0.742327	0.686058	413	tags=18%, list=3%, signal=18%	ENSG00000185532/ENSG00000135919
GO:0090183	GO:0090183	regulation of kidney development	21	-0.424712	-1.06693	0.37415	0.742327	0.686058	1672	tags=29%, list=12%, signal=25%	ENSG00000275410/ENSG00000135744/ENSG00000179222/ENSG00000125378/ENSG00000134245/ENSG00000184937
GO:0051131	GO:0051131	chaperone-mediated protein complex assembly	20	0.395606	1.0476	0.375	0.742327	0.686058	4011	tags=60%, list=28%, signal=43%	ENSG00000110958/ENSG00000157778/ENSG00000144381/ENSG00000183527/ENSG00000096384/ENSG00000179941/ENSG00000166226/ENSG00000080824/ENSG00000170606/ENSG00000196365/ENSG00000137806/ENSG00000204220
GO:1904951	GO:1904951	positive regulation of establishment of protein localization	270	-0.270521	-1.02547	0.37481	0.742327	0.686058	2145	tags=19%, list=15%, signal=16%	ENSG00000169992/ENSG00000136802/ENSG00000182107/ENSG00000091428/ENSG00000150630/ENSG00000089041/ENSG00000180353/ENSG00000158828/ENSG00000092969/ENSG00000138207/ENSG00000183044/ENSG00000130529/ENSG00000124766/ENSG00000169896/ENSG00000068366/ENSG00000101605/ENSG00000172375/ENSG00000119699/ENSG00000131620/ENSG00000006118/ENSG00000141736/ENSG00000168502/ENSG00000002330/ENSG00000171564/ENSG00000116574/ENSG00000174827/ENSG00000163874/ENSG00000012504/ENSG00000160179/ENSG00000171557/ENSG00000163032/ENSG00000007516/ENSG00000214274/ENSG00000163581/ENSG00000103647/ENSG00000171560/ENSG00000039068/ENSG00000272636/ENSG00000131910/ENSG00000087085/ENSG00000173801/ENSG00000010310/ENSG00000113108/ENSG00000073756/ENSG00000010810/ENSG00000152977/ENSG00000143199/ENSG00000135362/ENSG00000009694/ENSG00000103888
GO:0046984	GO:0046984	regulation of hemoglobin biosynthetic process	8	0.500751	1.07244	0.375297	0.742617	0.686326	3656	tags=62%, list=26%, signal=47%	ENSG00000066926/ENSG00000196517/ENSG00000147454/ENSG00000126457/ENSG00000135776
GO:0008535	GO:0008535	respiratory chain complex IV assembly	30	0.374949	1.06185	0.375297	0.742617	0.686326	3437	tags=40%, list=24%, signal=30%	ENSG00000168275/ENSG00000243317/ENSG00000250317/ENSG00000181924/ENSG00000163626/ENSG00000124279/ENSG00000075336/ENSG00000074582/ENSG00000014919/ENSG00000203667/ENSG00000006695/ENSG00000183978
GO:0045737	GO:0045737	positive regulation of cyclin-dependent protein serine/threonine kinase activity	11	-0.500311	-1.09217	0.375862	0.743312	0.686968	545	tags=18%, list=4%, signal=18%	ENSG00000117707/ENSG00000118971
GO:0060795	GO:0060795	cell fate commitment involved in formation of primary germ layer	19	-0.430063	-1.05746	0.37585	0.743312	0.686968	1672	tags=26%, list=12%, signal=23%	ENSG00000275410/ENSG00000107984/ENSG00000141448/ENSG00000125378/ENSG00000204610
GO:0032890	GO:0032890	regulation of organic acid transport	54	-0.343801	-1.04941	0.375874	0.743312	0.686968	2084	tags=33%, list=15%, signal=29%	ENSG00000130234/ENSG00000089041/ENSG00000167703/ENSG00000186115/ENSG00000183044/ENSG00000153246/ENSG00000135124/ENSG00000159164/ENSG00000134294/ENSG00000132326/ENSG00000187048/ENSG00000100652/ENSG00000204681/ENSG00000188338/ENSG00000117009/ENSG00000145335/ENSG00000148344/ENSG00000157103
GO:1905664	GO:1905664	regulation of calcium ion import across plasma membrane	6	-0.566885	-1.09512	0.376083	0.743576	0.687213	432	tags=33%, list=3%, signal=32%	ENSG00000120910/ENSG00000010810
GO:0042491	GO:0042491	inner ear auditory receptor cell differentiation	27	-0.39581	-1.05101	0.376511	0.744273	0.687857	2931	tags=41%, list=21%, signal=32%	ENSG00000100106/ENSG00000135547/ENSG00000176058/ENSG00000148400/ENSG00000095397/ENSG00000125378/ENSG00000107736/ENSG00000184916/ENSG00000143951/ENSG00000137474/ENSG00000116990
GO:2000812	GO:2000812	regulation of barbed-end actin filament capping	4	-0.644409	-1.11236	0.376812	0.74442	0.687992	1894	tags=100%, list=13%, signal=87%	ENSG00000172661/ENSG00000079691/ENSG00000109265
GO:0030865	GO:0030865	cortical cytoskeleton organization	49	-0.35076	-1.0532	0.376736	0.74442	0.687992	2701	tags=24%, list=19%, signal=20%	ENSG00000082397/ENSG00000024422/ENSG00000179218/ENSG00000120899/ENSG00000114993/ENSG00000073350/ENSG00000127831/ENSG00000134775/ENSG00000123338/ENSG00000115956/ENSG00000111199/ENSG00000184922
GO:0071548	GO:0071548	response to dexamethasone	39	0.348935	1.04088	0.376744	0.74442	0.687992	1570	tags=28%, list=11%, signal=25%	ENSG00000121068/ENSG00000168646/ENSG00000066926/ENSG00000078401/ENSG00000138061/ENSG00000132646/ENSG00000090447/ENSG00000130427/ENSG00000140443/ENSG00000182752/ENSG00000185420
GO:0006577	GO:0006577	amino-acid betaine metabolic process	15	-0.451744	-1.05279	0.376936	0.744517	0.688082	3260	tags=47%, list=23%, signal=36%	ENSG00000016391/ENSG00000164904/ENSG00000095321/ENSG00000115361/ENSG00000197208/ENSG00000205560/ENSG00000145692
GO:0046719	GO:0046719	regulation by virus of viral protein levels in host cell	7	0.527529	1.09078	0.377049	0.744591	0.688151	4498	tags=57%, list=32%, signal=39%	ENSG00000185745/ENSG00000115415/ENSG00000074696/ENSG00000125875
GO:0003382	GO:0003382	epithelial cell morphogenesis	26	-0.400984	-1.05518	0.377163	0.744666	0.68822	3394	tags=42%, list=24%, signal=32%	ENSG00000083857/ENSG00000188026/ENSG00000169504/ENSG00000196739/ENSG00000163501/ENSG00000149418/ENSG00000213445/ENSG00000105738/ENSG00000167642/ENSG00000170927/ENSG00000164488
GO:0045599	GO:0045599	negative regulation of fat cell differentiation	43	-0.358799	-1.04947	0.377391	0.744968	0.688499	2024	tags=56%, list=14%, signal=48%	ENSG00000132522/ENSG00000164850/ENSG00000137693/ENSG00000150907/ENSG00000180011/ENSG00000101384/ENSG00000068903/ENSG00000018408/ENSG00000130881/ENSG00000073712/ENSG00000105329/ENSG00000133794/ENSG00000134243/ENSG00000291237/ENSG00000152518/ENSG00000140682/ENSG00000179348/ENSG00000186480/ENSG00000079102/ENSG00000172201/ENSG00000125845/ENSG00000099953/ENSG00000111199/ENSG00000104415
GO:0051491	GO:0051491	positive regulation of filopodium assembly	21	-0.42186	-1.05976	0.377551	0.744978	0.688508	4364	tags=62%, list=31%, signal=43%	ENSG00000102081/ENSG00000141741/ENSG00000137942/ENSG00000099250/ENSG00000119729/ENSG00000112658/ENSG00000106799/ENSG00000145934/ENSG00000188157/ENSG00000119699/ENSG00000075618/ENSG00000147251/ENSG00000009694
GO:0006953	GO:0006953	acute-phase response	38	-0.369315	-1.05549	0.377622	0.744978	0.688508	2406	tags=53%, list=17%, signal=44%	ENSG00000185187/ENSG00000257017/ENSG00000197249/ENSG00000130707/ENSG00000228278/ENSG00000055955/ENSG00000229314/ENSG00000106327/ENSG00000129988/ENSG00000177575/ENSG00000196136/ENSG00000145192/ENSG00000167711/ENSG00000165471/ENSG00000173432/ENSG00000175899/ENSG00000134339/ENSG00000148965/ENSG00000073756/ENSG00000148344
GO:0042058	GO:0042058	regulation of epidermal growth factor receptor signaling pathway	54	-0.343532	-1.04859	0.377622	0.744978	0.688508	4974	tags=43%, list=35%, signal=28%	ENSG00000146648/ENSG00000126709/ENSG00000164850/ENSG00000101213/ENSG00000129667/ENSG00000077044/ENSG00000141971/ENSG00000007384/ENSG00000079385/ENSG00000136848/ENSG00000105329/ENSG00000130787/ENSG00000176108/ENSG00000100985/ENSG00000005448/ENSG00000136158/ENSG00000013364/ENSG00000140945/ENSG00000169129/ENSG00000013588/ENSG00000135744/ENSG00000213949/ENSG00000142273
GO:0098964	GO:0098964	anterograde dendritic transport of messenger ribonucleoprotein complex	3	0.691292	1.12675	0.378205	0.74548	0.688972	1069	tags=33%, list=7%, signal=31%	ENSG00000168280
GO:1904557	GO:1904557	L-alanine transmembrane transport	5	0.598328	1.11792	0.378132	0.74548	0.688972	2001	tags=80%, list=14%, signal=69%	ENSG00000092068/ENSG00000017483/ENSG00000168003/ENSG00000115902
GO:1905599	GO:1905599	positive regulation of low-density lipoprotein receptor activity	5	-0.598139	-1.09986	0.37833	0.74548	0.688972	1058	tags=100%, list=7%, signal=93%	ENSG00000165119/ENSG00000257727/ENSG00000182718/ENSG00000105550
GO:0016054	GO:0016054	organic acid catabolic process	224	-0.279115	-1.03528	0.378295	0.74548	0.688972	3402	tags=31%, list=24%, signal=24%	ENSG00000104325/ENSG00000159423/ENSG00000103507/ENSG00000084110/ENSG00000240303/ENSG00000087008/ENSG00000188266/ENSG00000132793/ENSG00000117305/ENSG00000132541/ENSG00000118520/ENSG00000160282/ENSG00000103066/ENSG00000242110/ENSG00000103485/ENSG00000119688/ENSG00000242612/ENSG00000101473/ENSG00000107537/ENSG00000121310/ENSG00000095321/ENSG00000177465/ENSG00000116171/ENSG00000167315/ENSG00000119711/ENSG00000112357/ENSG00000165475/ENSG00000161533/ENSG00000178445/ENSG00000100577/ENSG00000115361/ENSG00000095596/ENSG00000162882/ENSG00000186115/ENSG00000139344/ENSG00000183044/ENSG00000153086/ENSG00000101323/ENSG00000117480/ENSG00000128309/ENSG00000101577/ENSG00000179761/ENSG00000100033/ENSG00000113492/ENSG00000214456/ENSG00000198650/ENSG00000166816/ENSG00000139631/ENSG00000141526/ENSG00000150540/ENSG00000128311/ENSG00000187048/ENSG00000168389/ENSG00000167701/ENSG00000172482/ENSG00000005421/ENSG00000116882/ENSG00000205560/ENSG00000127415/ENSG00000148057/ENSG00000036473/ENSG00000110887/ENSG00000118514/ENSG00000117009/ENSG00000010932/ENSG00000122787/ENSG00000163586/ENSG00000151790/ENSG00000124253
GO:0046395	GO:0046395	carboxylic acid catabolic process	224	-0.279115	-1.03528	0.378295	0.74548	0.688972	3402	tags=31%, list=24%, signal=24%	ENSG00000104325/ENSG00000159423/ENSG00000103507/ENSG00000084110/ENSG00000240303/ENSG00000087008/ENSG00000188266/ENSG00000132793/ENSG00000117305/ENSG00000132541/ENSG00000118520/ENSG00000160282/ENSG00000103066/ENSG00000242110/ENSG00000103485/ENSG00000119688/ENSG00000242612/ENSG00000101473/ENSG00000107537/ENSG00000121310/ENSG00000095321/ENSG00000177465/ENSG00000116171/ENSG00000167315/ENSG00000119711/ENSG00000112357/ENSG00000165475/ENSG00000161533/ENSG00000178445/ENSG00000100577/ENSG00000115361/ENSG00000095596/ENSG00000162882/ENSG00000186115/ENSG00000139344/ENSG00000183044/ENSG00000153086/ENSG00000101323/ENSG00000117480/ENSG00000128309/ENSG00000101577/ENSG00000179761/ENSG00000100033/ENSG00000113492/ENSG00000214456/ENSG00000198650/ENSG00000166816/ENSG00000139631/ENSG00000141526/ENSG00000150540/ENSG00000128311/ENSG00000187048/ENSG00000168389/ENSG00000167701/ENSG00000172482/ENSG00000005421/ENSG00000116882/ENSG00000205560/ENSG00000127415/ENSG00000148057/ENSG00000036473/ENSG00000110887/ENSG00000118514/ENSG00000117009/ENSG00000010932/ENSG00000122787/ENSG00000163586/ENSG00000151790/ENSG00000124253
GO:0051403	GO:0051403	stress-activated MAPK cascade	45	0.337782	1.03032	0.378251	0.74548	0.688972	1205	tags=13%, list=8%, signal=12%	ENSG00000111206/ENSG00000187796/ENSG00000168078/ENSG00000136997/ENSG00000117450/ENSG00000150455
GO:0036498	GO:0036498	IRE1-mediated unfolded protein response	18	-0.437636	-1.06516	0.378608	0.745878	0.68934	3722	tags=33%, list=26%, signal=25%	ENSG00000044574/ENSG00000136848/ENSG00000178607/ENSG00000128590/ENSG00000100219/ENSG00000198855
GO:0051238	GO:0051238	sequestering of metal ion	6	0.561837	1.10278	0.378824	0.746154	0.689595	2883	tags=50%, list=20%, signal=40%	ENSG00000087086/ENSG00000167996/ENSG00000163220
GO:0034638	GO:0034638	phosphatidylcholine catabolic process	11	0.467042	1.08164	0.379147	0.746642	0.690046	895	tags=27%, list=6%, signal=26%	ENSG00000116711/ENSG00000146070/ENSG00000184381
GO:0036151	GO:0036151	phosphatidylcholine acyl-chain remodeling	12	0.455373	1.06201	0.379227	0.746651	0.690054	1715	tags=33%, list=12%, signal=29%	ENSG00000116711/ENSG00000087253/ENSG00000143797/ENSG00000153395
GO:0002052	GO:0002052	positive regulation of neuroblast proliferation	22	-0.422748	-1.06742	0.37931	0.746666	0.690068	2487	tags=36%, list=17%, signal=30%	ENSG00000150093/ENSG00000148400/ENSG00000150630/ENSG00000187664/ENSG00000006210/ENSG00000082014/ENSG00000172201/ENSG00000038427
GO:0036158	GO:0036158	outer dynein arm assembly	9	-0.525502	-1.0935	0.379427	0.746746	0.690142	478	tags=33%, list=3%, signal=32%	ENSG00000127399/ENSG00000154099/ENSG00000129295
GO:0030449	GO:0030449	regulation of complement activation	13	-0.477519	-1.08209	0.379661	0.747058	0.69043	1697	tags=46%, list=12%, signal=41%	ENSG00000149131/ENSG00000123843/ENSG00000000971/ENSG00000123838/ENSG00000125730/ENSG00000175899
GO:0001933	GO:0001933	negative regulation of protein phosphorylation	239	-0.275742	-1.02826	0.379786	0.747154	0.690519	3132	tags=25%, list=22%, signal=20%	ENSG00000198947/ENSG00000179820/ENSG00000158856/ENSG00000101665/ENSG00000121653/ENSG00000186834/ENSG00000135596/ENSG00000144579/ENSG00000105974/ENSG00000104332/ENSG00000183853/ENSG00000136158/ENSG00000013364/ENSG00000153721/ENSG00000112079/ENSG00000177628/ENSG00000112992/ENSG00000111276/ENSG00000175215/ENSG00000153823/ENSG00000198053/ENSG00000162407/ENSG00000009950/ENSG00000163629/ENSG00000184557/ENSG00000154237/ENSG00000166311/ENSG00000188906/ENSG00000003249/ENSG00000150593/ENSG00000013588/ENSG00000135744/ENSG00000130203/ENSG00000107984/ENSG00000197822/ENSG00000162545/ENSG00000164266/ENSG00000141052/ENSG00000277363/ENSG00000158125/ENSG00000185345/ENSG00000163874/ENSG00000152804/ENSG00000130988/ENSG00000124762/ENSG00000185338/ENSG00000154096/ENSG00000127329/ENSG00000105767/ENSG00000106211/ENSG00000142273/ENSG00000146904/ENSG00000081237/ENSG00000143507/ENSG00000168398/ENSG00000125845/ENSG00000145335/ENSG00000135362/ENSG00000183023
GO:0060800	GO:0060800	regulation of cell differentiation involved in embryonic placenta development	3	0.69111	1.12645	0.380342	0.747537	0.690873	4409	tags=100%, list=31%, signal=69%	ENSG00000124216/ENSG00000104375/ENSG00000101109
GO:0044860	GO:0044860	protein localization to plasma membrane raft	4	-0.642468	-1.10901	0.380435	0.747537	0.690873	3603	tags=100%, list=25%, signal=75%	ENSG00000143153/ENSG00000179820/ENSG00000105974
GO:0019287	GO:0019287	isopentenyl diphosphate biosynthetic process, mevalonate pathway	3	-0.689745	-1.10807	0.38015	0.747537	0.690873	2273	tags=100%, list=16%, signal=84%	ENSG00000110921/ENSG00000167508
GO:0046122	GO:0046122	purine deoxyribonucleoside metabolic process	5	-0.597143	-1.09803	0.380107	0.747537	0.690873	1533	tags=40%, list=11%, signal=36%	ENSG00000119125/ENSG00000158125
GO:1904179	GO:1904179	positive regulation of adipose tissue development	8	-0.537791	-1.09448	0.380379	0.747537	0.690873	1717	tags=38%, list=12%, signal=33%	ENSG00000137642/ENSG00000130529/ENSG00000012504
GO:0006026	GO:0006026	aminoglycan catabolic process	24	0.384863	1.0525	0.380383	0.747537	0.690873	181	tags=8%, list=1%, signal=8%	ENSG00000133800/ENSG00000072571
GO:2001267	GO:2001267	regulation of cysteine-type endopeptidase activity involved in apoptotic signaling pathway	11	-0.496928	-1.08479	0.381034	0.747648	0.690976	985	tags=27%, list=7%, signal=25%	ENSG00000100985/ENSG00000148180/ENSG00000168961
GO:0002335	GO:0002335	mature B cell differentiation	22	-0.419752	-1.05985	0.381034	0.747648	0.690976	2678	tags=41%, list=19%, signal=33%	ENSG00000197943/ENSG00000100060/ENSG00000100219/ENSG00000120899/ENSG00000100097/ENSG00000144802/ENSG00000147251/ENSG00000069399/ENSG00000106003
GO:0038094	GO:0038094	Fc-gamma receptor signaling pathway	19	-0.429	-1.05484	0.380952	0.747648	0.690976	2848	tags=37%, list=20%, signal=30%	ENSG00000165025/ENSG00000171132/ENSG00000129219/ENSG00000136044/ENSG00000158869/ENSG00000010810/ENSG00000203747
GO:0032228	GO:0032228	regulation of synaptic transmission, GABAergic	19	-0.428966	-1.05476	0.380952	0.747648	0.690976	3041	tags=42%, list=21%, signal=33%	ENSG00000120907/ENSG00000160446/ENSG00000171132/ENSG00000104267/ENSG00000169992/ENSG00000007516/ENSG00000180914/ENSG00000157103
GO:0006809	GO:0006809	nitric oxide biosynthetic process	59	-0.338896	-1.04814	0.380789	0.747648	0.690976	2317	tags=31%, list=16%, signal=26%	ENSG00000198053/ENSG00000130707/ENSG00000137880/ENSG00000117791/ENSG00000131979/ENSG00000100243/ENSG00000120899/ENSG00000102575/ENSG00000113492/ENSG00000135124/ENSG00000163874/ENSG00000135218/ENSG00000130988/ENSG00000213722/ENSG00000073756/ENSG00000244734/ENSG00000124212/ENSG00000163661
GO:0050678	GO:0050678	regulation of epithelial cell proliferation	255	-0.271653	-1.02393	0.381098	0.747648	0.690976	3074	tags=28%, list=22%, signal=22%	ENSG00000113140/ENSG00000147862/ENSG00000117139/ENSG00000114378/ENSG00000112715/ENSG00000105974/ENSG00000104332/ENSG00000057935/ENSG00000233276/ENSG00000142798/ENSG00000106799/ENSG00000105894/ENSG00000232040/ENSG00000143369/ENSG00000091583/ENSG00000111276/ENSG00000163501/ENSG00000118503/ENSG00000140945/ENSG00000126561/ENSG00000169855/ENSG00000160593/ENSG00000086062/ENSG00000168874/ENSG00000030582/ENSG00000100219/ENSG00000148400/ENSG00000150630/ENSG00000092969/ENSG00000152894/ENSG00000179348/ENSG00000130203/ENSG00000179222/ENSG00000132386/ENSG00000175482/ENSG00000164266/ENSG00000171236/ENSG00000141736/ENSG00000002330/ENSG00000125378/ENSG00000176046/ENSG00000158125/ENSG00000170961/ENSG00000109321/ENSG00000167244/ENSG00000080618/ENSG00000072163/ENSG00000134817/ENSG00000128918/ENSG00000214274/ENSG00000130988/ENSG00000263761/ENSG00000094631/ENSG00000110492/ENSG00000261150/ENSG00000117707/ENSG00000143507/ENSG00000128052/ENSG00000170927/ENSG00000100311/ENSG00000124882/ENSG00000120156/ENSG00000054356/ENSG00000092295/ENSG00000174951/ENSG00000123358/ENSG00000117595/ENSG00000108691/ENSG00000062038/ENSG00000147257/ENSG00000066468
GO:0002250	GO:0002250	adaptive immune response	283	-0.268052	-1.02353	0.380952	0.747648	0.690976	3108	tags=31%, list=22%, signal=25%	ENSG00000224389/ENSG00000164308/ENSG00000101665/ENSG00000077150/ENSG00000125347/ENSG00000118520/ENSG00000149131/ENSG00000166278/ENSG00000170017/ENSG00000160685/ENSG00000132359/ENSG00000104856/ENSG00000165025/ENSG00000204592/ENSG00000101695/ENSG00000009724/ENSG00000176919/ENSG00000204525/ENSG00000204642/ENSG00000077238/ENSG00000166888/ENSG00000110651/ENSG00000244731/ENSG00000153029/ENSG00000118503/ENSG00000136279/ENSG00000204257/ENSG00000184557/ENSG00000133247/ENSG00000021852/ENSG00000091428/ENSG00000148400/ENSG00000113600/ENSG00000073008/ENSG00000120899/ENSG00000089041/ENSG00000103811/ENSG00000157873/ENSG00000197646/ENSG00000158473/ENSG00000130529/ENSG00000123843/ENSG00000131042/ENSG00000130202/ENSG00000213445/ENSG00000161955/ENSG00000163131/ENSG00000196843/ENSG00000110169/ENSG00000115602/ENSG00000141293/ENSG00000090339/ENSG00000160223/ENSG00000010610/ENSG00000106804/ENSG00000134258/ENSG00000157131/ENSG00000171564/ENSG00000165471/ENSG00000171223/ENSG00000163874/ENSG00000123838/ENSG00000125730/ENSG00000092929/ENSG00000168918/ENSG00000039537/ENSG00000204287/ENSG00000110719/ENSG00000171560/ENSG00000158869/ENSG00000144802/ENSG00000112561/ENSG00000188372/ENSG00000117586/ENSG00000081237/ENSG00000069399/ENSG00000143507/ENSG00000112936/ENSG00000123338/ENSG00000166349/ENSG00000010810/ENSG00000121361/ENSG00000203747/ENSG00000204305/ENSG00000143365/ENSG00000205809/ENSG00000152495/ENSG00000143226
GO:0044089	GO:0044089	positive regulation of cellular component biogenesis	401	-0.258106	-1.02268	0.380884	0.747648	0.690976	3476	tags=26%, list=24%, signal=20%	ENSG00000136848/ENSG00000127914/ENSG00000073712/ENSG00000166579/ENSG00000105329/ENSG00000106078/ENSG00000269113/ENSG00000171603/ENSG00000130787/ENSG00000163347/ENSG00000133789/ENSG00000179604/ENSG00000148158/ENSG00000068971/ENSG00000058453/ENSG00000119729/ENSG00000146242/ENSG00000114378/ENSG00000112715/ENSG00000151414/ENSG00000105974/ENSG00000104332/ENSG00000112658/ENSG00000183853/ENSG00000198718/ENSG00000165025/ENSG00000171132/ENSG00000165943/ENSG00000196998/ENSG00000177106/ENSG00000100379/ENSG00000106799/ENSG00000197943/ENSG00000103335/ENSG00000007047/ENSG00000135473/ENSG00000111276/ENSG00000247596/ENSG00000196083/ENSG00000128298/ENSG00000155366/ENSG00000129474/ENSG00000178104/ENSG00000145934/ENSG00000128340/ENSG00000010361/ENSG00000149798/ENSG00000144824/ENSG00000169992/ENSG00000130234/ENSG00000070540/ENSG00000213465/ENSG00000118137/ENSG00000128283/ENSG00000120899/ENSG00000019144/ENSG00000089041/ENSG00000158828/ENSG00000172403/ENSG00000109265/ENSG00000187608/ENSG00000135744/ENSG00000188157/ENSG00000197822/ENSG00000171476/ENSG00000141293/ENSG00000084636/ENSG00000149968/ENSG00000177169/ENSG00000140416/ENSG00000119699/ENSG00000167711/ENSG00000139182/ENSG00000138193/ENSG00000075618/ENSG00000124145/ENSG00000130545/ENSG00000162645/ENSG00000127831/ENSG00000163171/ENSG00000135218/ENSG00000134874/ENSG00000263761/ENSG00000154096/ENSG00000171992/ENSG00000144061/ENSG00000006210/ENSG00000186340/ENSG00000146216/ENSG00000113905/ENSG00000147251/ENSG00000146904/ENSG00000128052/ENSG00000123338/ENSG00000120156/ENSG00000125848/ENSG00000115956/ENSG00000286237/ENSG00000180914/ENSG00000145335/ENSG00000104081/ENSG00000009694/ENSG00000135407/ENSG00000176020
GO:1904321	GO:1904321	response to forskolin	9	0.486488	1.06567	0.381418	0.747683	0.691008	260	tags=22%, list=2%, signal=22%	ENSG00000184349/ENSG00000138031
GO:1904322	GO:1904322	cellular response to forskolin	9	0.486488	1.06567	0.381418	0.747683	0.691008	260	tags=22%, list=2%, signal=22%	ENSG00000184349/ENSG00000138031
GO:0035871	GO:0035871	protein K11-linked deubiquitination	9	0.48546	1.06342	0.381418	0.747683	0.691008	976	tags=22%, list=7%, signal=21%	ENSG00000169918/ENSG00000135913
GO:0002711	GO:0002711	positive regulation of T cell mediated immunity	44	-0.356603	-1.04675	0.381282	0.747683	0.691008	3818	tags=45%, list=27%, signal=33%	ENSG00000166710/ENSG00000150782/ENSG00000213047/ENSG00000206503/ENSG00000234745/ENSG00000163251/ENSG00000204592/ENSG00000204525/ENSG00000204642/ENSG00000110651/ENSG00000153029/ENSG00000073008/ENSG00000089041/ENSG00000158473/ENSG00000130202/ENSG00000196843/ENSG00000204287/ENSG00000188372/ENSG00000117586/ENSG00000081237
GO:0006006	GO:0006006	glucose metabolic process	162	-0.287921	-1.02731	0.381558	0.747808	0.691124	3616	tags=31%, list=25%, signal=23%	ENSG00000145214/ENSG00000148737/ENSG00000123836/ENSG00000156510/ENSG00000215845/ENSG00000169856/ENSG00000158715/ENSG00000008405/ENSG00000108528/ENSG00000103507/ENSG00000176444/ENSG00000005882/ENSG00000150768/ENSG00000137700/ENSG00000116678/ENSG00000100075/ENSG00000160741/ENSG00000095637/ENSG00000141682/ENSG00000167470/ENSG00000142784/ENSG00000141753/ENSG00000162772/ENSG00000089127/ENSG00000167588/ENSG00000049239/ENSG00000138207/ENSG00000104635/ENSG00000173531/ENSG00000114166/ENSG00000002330/ENSG00000165140/ENSG00000166741/ENSG00000185345/ENSG00000165434/ENSG00000160883/ENSG00000167244/ENSG00000130988/ENSG00000132326/ENSG00000142178/ENSG00000164128/ENSG00000124713/ENSG00000167701/ENSG00000108515/ENSG00000136872/ENSG00000143365/ENSG00000143199/ENSG00000158571/ENSG00000173918/ENSG00000124253
GO:0032958	GO:0032958	inositol phosphate biosynthetic process	19	0.40323	1.05084	0.381643	0.747825	0.69114	861	tags=21%, list=6%, signal=20%	ENSG00000185532/ENSG00000171631/ENSG00000086544/ENSG00000143772
GO:0006768	GO:0006768	biotin metabolic process	4	0.645013	1.11821	0.382222	0.747922	0.691229	3418	tags=50%, list=24%, signal=38%	ENSG00000138074/ENSG00000159267
GO:0060405	GO:0060405	regulation of penile erection	4	0.644945	1.11809	0.382222	0.747922	0.691229	29	tags=25%, list=0%, signal=25%	ENSG00000136160
GO:0060938	GO:0060938	epicardium-derived cardiac fibroblast cell differentiation	3	-0.688894	-1.1067	0.382022	0.747922	0.691229	3877	tags=100%, list=27%, signal=73%	ENSG00000069702/ENSG00000150593
GO:0060939	GO:0060939	epicardium-derived cardiac fibroblast cell development	3	-0.688894	-1.1067	0.382022	0.747922	0.691229	3877	tags=100%, list=27%, signal=73%	ENSG00000069702/ENSG00000150593
GO:0000512	GO:0000512	lncRNA-mediated post-transcriptional gene silencing	5	-0.596521	-1.09689	0.381883	0.747922	0.691229	4995	tags=100%, list=35%, signal=65%	ENSG00000245532/ENSG00000247556/ENSG00000251562/ENSG00000237361
GO:0010820	GO:0010820	positive regulation of T cell chemotaxis	8	-0.537041	-1.09296	0.3821	0.747922	0.691229	1932	tags=38%, list=14%, signal=32%	ENSG00000198648/ENSG00000181284/ENSG00000125735
GO:0006888	GO:0006888	endoplasmic reticulum to Golgi vesicle-mediated transport	122	-0.300649	-1.02932	0.38191	0.747922	0.691229	5817	tags=42%, list=41%, signal=25%	ENSG00000168374/ENSG00000136240/ENSG00000114354/ENSG00000150527/ENSG00000184432/ENSG00000158623/ENSG00000167645/ENSG00000075790/ENSG00000143771/ENSG00000196655/ENSG00000107862/ENSG00000137642/ENSG00000174851/ENSG00000125991/ENSG00000105438/ENSG00000138674/ENSG00000167110/ENSG00000156232/ENSG00000184840/ENSG00000169223/ENSG00000122218/ENSG00000136152/ENSG00000170043/ENSG00000162236/ENSG00000105669/ENSG00000174903/ENSG00000100815/ENSG00000114650/ENSG00000149428/ENSG00000141551/ENSG00000105829/ENSG00000174567/ENSG00000181789/ENSG00000121542/ENSG00000256060/ENSG00000148396/ENSG00000181029/ENSG00000167632/ENSG00000185624/ENSG00000289604/ENSG00000154889/ENSG00000188906/ENSG00000196459/ENSG00000007255/ENSG00000100196/ENSG00000186480/ENSG00000288784/ENSG00000157315/ENSG00000075826/ENSG00000136305/ENSG00000180447
GO:0071456	GO:0071456	cellular response to hypoxia	108	-0.306572	-1.03705	0.38245	0.74822	0.691504	3127	tags=30%, list=22%, signal=23%	ENSG00000165272/ENSG00000104765/ENSG00000112715/ENSG00000119772/ENSG00000104332/ENSG00000116016/ENSG00000171132/ENSG00000185624/ENSG00000141682/ENSG00000113739/ENSG00000170345/ENSG00000251562/ENSG00000111276/ENSG00000129474/ENSG00000167315/ENSG00000090020/ENSG00000135766/ENSG00000148400/ENSG00000116044/ENSG00000158828/ENSG00000089163/ENSG00000164442/ENSG00000002330/ENSG00000141448/ENSG00000162733/ENSG00000168140/ENSG00000122641/ENSG00000073756/ENSG00000124212/ENSG00000163586/ENSG00000124253/ENSG00000066468
GO:0045602	GO:0045602	negative regulation of endothelial cell differentiation	7	-0.542799	-1.08137	0.382609	0.748381	0.691653	1186	tags=43%, list=8%, signal=39%	ENSG00000112715/ENSG00000158125/ENSG00000204301
GO:0015695	GO:0015695	organic cation transport	38	-0.367966	-1.05164	0.382867	0.748738	0.691983	2502	tags=34%, list=18%, signal=28%	ENSG00000175003/ENSG00000181035/ENSG00000143036/ENSG00000198246/ENSG00000197208/ENSG00000129353/ENSG00000111181/ENSG00000174827/ENSG00000134294/ENSG00000137968/ENSG00000180914/ENSG00000145335/ENSG00000183780
GO:0097252	GO:0097252	oligodendrocyte apoptotic process	4	-0.640783	-1.1061	0.384058	0.749038	0.69226	2665	tags=50%, list=19%, signal=41%	ENSG00000131016/ENSG00000183087
GO:0060710	GO:0060710	chorio-allantoic fusion	3	-0.68822	-1.10561	0.383895	0.749038	0.69226	3201	tags=67%, list=22%, signal=52%	ENSG00000105993/ENSG00000142871
GO:0021521	GO:0021521	ventral spinal cord interneuron specification	3	-0.687044	-1.10373	0.383895	0.749038	0.69226	4468	tags=100%, list=31%, signal=69%	ENSG00000107882/ENSG00000074047
GO:0021775	GO:0021775	smoothened signaling pathway involved in ventral spinal cord interneuron specification	3	-0.687044	-1.10373	0.383895	0.749038	0.69226	4468	tags=100%, list=31%, signal=69%	ENSG00000107882/ENSG00000074047
GO:0021910	GO:0021910	smoothened signaling pathway involved in ventral spinal cord patterning	3	-0.687044	-1.10373	0.383895	0.749038	0.69226	4468	tags=100%, list=31%, signal=69%	ENSG00000107882/ENSG00000074047
GO:0060573	GO:0060573	cell fate specification involved in pattern specification	3	-0.687044	-1.10373	0.383895	0.749038	0.69226	4468	tags=100%, list=31%, signal=69%	ENSG00000107882/ENSG00000074047
GO:0060579	GO:0060579	ventral spinal cord interneuron fate commitment	3	-0.687044	-1.10373	0.383895	0.749038	0.69226	4468	tags=100%, list=31%, signal=69%	ENSG00000107882/ENSG00000074047
GO:0060581	GO:0060581	cell fate commitment involved in pattern specification	3	-0.687044	-1.10373	0.383895	0.749038	0.69226	4468	tags=100%, list=31%, signal=69%	ENSG00000107882/ENSG00000074047
GO:0016476	GO:0016476	regulation of embryonic cell shape	3	-0.686753	-1.10326	0.383895	0.749038	0.69226	851	tags=100%, list=6%, signal=94%	ENSG00000173402/ENSG00000143951
GO:0033634	GO:0033634	positive regulation of cell-cell adhesion mediated by integrin	3	-0.686483	-1.10283	0.383895	0.749038	0.69226	4476	tags=100%, list=31%, signal=69%	ENSG00000103335/ENSG00000141293
GO:0050860	GO:0050860	negative regulation of T cell receptor signaling pathway	18	-0.437128	-1.06393	0.383701	0.749038	0.69226	3494	tags=61%, list=24%, signal=46%	ENSG00000108861/ENSG00000092820/ENSG00000112679/ENSG00000111679/ENSG00000079385/ENSG00000120690/ENSG00000054148/ENSG00000124508/ENSG00000117228/ENSG00000162511/ENSG00000154096
GO:0051775	GO:0051775	response to redox state	12	0.454095	1.05903	0.384058	0.749038	0.69226	36	tags=8%, list=0%, signal=8%	ENSG00000151012
GO:0065002	GO:0065002	intracellular protein transmembrane transport	28	-0.394431	-1.05545	0.383562	0.749038	0.69226	4466	tags=36%, list=31%, signal=25%	ENSG00000215193/ENSG00000108733/ENSG00000162928/ENSG00000044574/ENSG00000067167/ENSG00000121680/ENSG00000065665/ENSG00000112357/ENSG00000158552/ENSG00000125744
GO:1903580	GO:1903580	positive regulation of ATP metabolic process	26	-0.398401	-1.04838	0.384083	0.749038	0.69226	2334	tags=31%, list=16%, signal=26%	ENSG00000153823/ENSG00000009950/ENSG00000167588/ENSG00000089041/ENSG00000158828/ENSG00000114166/ENSG00000205542/ENSG00000143199
GO:0097011	GO:0097011	cellular response to granulocyte macrophage colony-stimulating factor stimulus	7	-0.54193	-1.07964	0.384348	0.749258	0.692464	2436	tags=71%, list=17%, signal=59%	ENSG00000142208/ENSG00000113494/ENSG00000128016/ENSG00000152518/ENSG00000010610
GO:0097012	GO:0097012	response to granulocyte macrophage colony-stimulating factor	7	-0.54193	-1.07964	0.384348	0.749258	0.692464	2436	tags=71%, list=17%, signal=59%	ENSG00000142208/ENSG00000113494/ENSG00000128016/ENSG00000152518/ENSG00000010610
GO:0140059	GO:0140059	dendrite arborization	6	-0.559659	-1.08115	0.384749	0.749447	0.692639	3781	tags=67%, list=27%, signal=49%	ENSG00000149930/ENSG00000099250/ENSG00000146242/ENSG00000105894
GO:1901642	GO:1901642	nucleoside transmembrane transport	6	-0.559595	-1.08103	0.384749	0.749447	0.692639	5716	tags=100%, list=40%, signal=60%	ENSG00000144741/ENSG00000164638/ENSG00000156222/ENSG00000112759/ENSG00000198246
GO:1905809	GO:1905809	negative regulation of synapse organization	6	-0.558987	-1.07986	0.384749	0.749447	0.692639	2216	tags=50%, list=16%, signal=42%	ENSG00000163629/ENSG00000100968/ENSG00000107984
GO:0002253	GO:0002253	activation of immune response	387	-0.258864	-1.02215	0.384615	0.749447	0.692639	3108	tags=24%, list=22%, signal=19%	ENSG00000224389/ENSG00000107338/ENSG00000276600/ENSG00000186834/ENSG00000125347/ENSG00000149131/ENSG00000151414/ENSG00000166278/ENSG00000105974/ENSG00000160446/ENSG00000120690/ENSG00000165025/ENSG00000171132/ENSG00000101695/ENSG00000054148/ENSG00000009724/ENSG00000023445/ENSG00000176919/ENSG00000197943/ENSG00000129219/ENSG00000007047/ENSG00000108771/ENSG00000025434/ENSG00000110651/ENSG00000244731/ENSG00000118503/ENSG00000170458/ENSG00000077454/ENSG00000124508/ENSG00000089127/ENSG00000110446/ENSG00000249437/ENSG00000021852/ENSG00000113600/ENSG00000134365/ENSG00000027075/ENSG00000154589/ENSG00000187554/ENSG00000050820/ENSG00000004139/ENSG00000129988/ENSG00000123843/ENSG00000130202/ENSG00000169896/ENSG00000000003/ENSG00000163131/ENSG00000136044/ENSG00000141293/ENSG00000167535/ENSG00000000971/ENSG00000051523/ENSG00000117228/ENSG00000160223/ENSG00000243649/ENSG00000130768/ENSG00000106804/ENSG00000134258/ENSG00000157131/ENSG00000162511/ENSG00000204610/ENSG00000165471/ENSG00000116785/ENSG00000162645/ENSG00000163874/ENSG00000197329/ENSG00000123838/ENSG00000125730/ENSG00000012504/ENSG00000168918/ENSG00000127241/ENSG00000039537/ENSG00000095585/ENSG00000135218/ENSG00000163362/ENSG00000154096/ENSG00000158869/ENSG00000144802/ENSG00000187889/ENSG00000175899/ENSG00000204616/ENSG00000101096/ENSG00000081237/ENSG00000118004/ENSG00000091831/ENSG00000130775/ENSG00000112936/ENSG00000123338/ENSG00000010810/ENSG00000121361/ENSG00000205809/ENSG00000158270/ENSG00000289720/ENSG00000091592
GO:0050832	GO:0050832	defense response to fungus	17	-0.434136	-1.04372	0.385009	0.749805	0.69297	2996	tags=47%, list=21%, signal=37%	ENSG00000118520/ENSG00000071889/ENSG00000197943/ENSG00000116525/ENSG00000106538/ENSG00000113905/ENSG00000105697/ENSG00000159674
GO:0048736	GO:0048736	appendage development	128	0.277111	1.01282	0.385185	0.749854	0.693014	309	tags=6%, list=2%, signal=6%	ENSG00000151012/ENSG00000003137/ENSG00000135454/ENSG00000198363/ENSG00000138829/ENSG00000166923/ENSG00000121068/ENSG00000109063
GO:0060173	GO:0060173	limb development	128	0.277111	1.01282	0.385185	0.749854	0.693014	309	tags=6%, list=2%, signal=6%	ENSG00000151012/ENSG00000003137/ENSG00000135454/ENSG00000198363/ENSG00000138829/ENSG00000166923/ENSG00000121068/ENSG00000109063
GO:0097195	GO:0097195	pilomotor reflex	3	-0.686256	-1.10246	0.385768	0.749968	0.69312	3041	tags=100%, list=21%, signal=79%	ENSG00000120907/ENSG00000168743
GO:0035519	GO:0035519	protein K29-linked ubiquitination	9	-0.521182	-1.08451	0.386172	0.749968	0.69312	1133	tags=22%, list=8%, signal=20%	ENSG00000185345/ENSG00000289720
GO:0006560	GO:0006560	proline metabolic process	9	-0.518808	-1.07957	0.386172	0.749968	0.69312	4062	tags=56%, list=28%, signal=40%	ENSG00000065154/ENSG00000250799/ENSG00000159423/ENSG00000100033/ENSG00000110887
GO:0070070	GO:0070070	proton-transporting V-type ATPase complex assembly	7	-0.541518	-1.07882	0.386087	0.749968	0.69312	2550	tags=43%, list=18%, signal=35%	ENSG00000116857/ENSG00000136710/ENSG00000136872
GO:0090331	GO:0090331	negative regulation of platelet aggregation	9	0.484016	1.06026	0.386308	0.749968	0.69312	413	tags=22%, list=3%, signal=22%	ENSG00000185532/ENSG00000135919
GO:0032341	GO:0032341	aldosterone metabolic process	9	0.483731	1.05963	0.386308	0.749968	0.69312	29	tags=11%, list=0%, signal=11%	ENSG00000136160
GO:0022011	GO:0022011	myelination in peripheral nervous system	22	0.388039	1.04845	0.386256	0.749968	0.69312	1637	tags=23%, list=11%, signal=20%	ENSG00000169247/ENSG00000148498/ENSG00000104419/ENSG00000221823/ENSG00000142168
GO:0032292	GO:0032292	peripheral nervous system axon ensheathment	22	0.388039	1.04845	0.386256	0.749968	0.69312	1637	tags=23%, list=11%, signal=20%	ENSG00000169247/ENSG00000148498/ENSG00000104419/ENSG00000221823/ENSG00000142168
GO:0033189	GO:0033189	response to vitamin A	13	0.445117	1.0483	0.385922	0.749968	0.69312	966	tags=23%, list=7%, signal=22%	ENSG00000003137/ENSG00000131711/ENSG00000130427
GO:0050686	GO:0050686	negative regulation of mRNA processing	22	0.387293	1.04644	0.386256	0.749968	0.69312	4801	tags=55%, list=34%, signal=36%	ENSG00000138376/ENSG00000108561/ENSG00000181163/ENSG00000115875/ENSG00000154548/ENSG00000111786/ENSG00000147274/ENSG00000063244/ENSG00000165119/ENSG00000011304/ENSG00000100722/ENSG00000188529
GO:0010575	GO:0010575	positive regulation of vascular endothelial growth factor production	22	0.387186	1.04615	0.386256	0.749968	0.69312	813	tags=23%, list=6%, signal=21%	ENSG00000012048/ENSG00000170425/ENSG00000136244/ENSG00000138061/ENSG00000137573
GO:0021517	GO:0021517	ventral spinal cord development	22	0.387164	1.04609	0.386256	0.749968	0.69312	30	tags=5%, list=0%, signal=5%	ENSG00000157193
GO:0007340	GO:0007340	acrosome reaction	16	-0.438539	-1.04351	0.385787	0.749968	0.69312	2087	tags=38%, list=15%, signal=32%	ENSG00000086062/ENSG00000152503/ENSG00000164266/ENSG00000111254/ENSG00000196557/ENSG00000188372
GO:0002312	GO:0002312	B cell activation involved in immune response	65	0.317246	1.02901	0.385922	0.749968	0.69312	2011	tags=23%, list=14%, signal=20%	ENSG00000174371/ENSG00000112486/ENSG00000176208/ENSG00000156127/ENSG00000136244/ENSG00000135905/ENSG00000175505/ENSG00000136869/ENSG00000140968/ENSG00000113916/ENSG00000116062/ENSG00000144381/ENSG00000076248/ENSG00000095002/ENSG00000104320
GO:0035457	GO:0035457	cellular response to interferon-alpha	6	-0.558086	-1.07812	0.386482	0.75001	0.693159	2343	tags=50%, list=16%, signal=42%	ENSG00000047410/ENSG00000167601/ENSG00000183087
GO:0000132	GO:0000132	establishment of mitotic spindle orientation	32	0.366085	1.04219	0.386473	0.75001	0.693159	1517	tags=22%, list=11%, signal=20%	ENSG00000080986/ENSG00000164109/ENSG00000115163/ENSG00000166851/ENSG00000136861/ENSG00000099812/ENSG00000121957
GO:0031622	GO:0031622	positive regulation of fever generation	4	0.643395	1.1154	0.386667	0.750074	0.693218	1233	tags=50%, list=9%, signal=46%	ENSG00000050628/ENSG00000141655
GO:2000106	GO:2000106	regulation of leukocyte apoptotic process	59	0.326427	1.05022	0.386635	0.750074	0.693218	1353	tags=17%, list=9%, signal=15%	ENSG00000151012/ENSG00000178999/ENSG00000049130/ENSG00000168685/ENSG00000143772/ENSG00000107562/ENSG00000151694/ENSG00000081181/ENSG00000113916/ENSG00000254087
GO:0098884	GO:0098884	postsynaptic neurotransmitter receptor internalization	18	0.414903	1.05693	0.387409	0.750792	0.693882	1905	tags=22%, list=13%, signal=19%	ENSG00000198121/ENSG00000259207/ENSG00000221823/ENSG00000125266
GO:0140239	GO:0140239	postsynaptic endocytosis	18	0.414903	1.05693	0.387409	0.750792	0.693882	1905	tags=22%, list=13%, signal=19%	ENSG00000198121/ENSG00000259207/ENSG00000221823/ENSG00000125266
GO:1901222	GO:1901222	regulation of non-canonical NF-kappaB signal transduction	66	-0.331102	-1.04033	0.387372	0.750792	0.693882	1193	tags=15%, list=8%, signal=14%	ENSG00000162511/ENSG00000204610/ENSG00000163874/ENSG00000137831/ENSG00000147573/ENSG00000069399/ENSG00000125735/ENSG00000168961/ENSG00000204305/ENSG00000176907
GO:0006090	GO:0006090	pyruvate metabolic process	103	-0.306825	-1.03072	0.387417	0.750792	0.693882	2290	tags=21%, list=16%, signal=18%	ENSG00000009950/ENSG00000167588/ENSG00000213465/ENSG00000089041/ENSG00000142156/ENSG00000151376/ENSG00000168209/ENSG00000114166/ENSG00000160326/ENSG00000176046/ENSG00000129993/ENSG00000165140/ENSG00000141526/ENSG00000137331/ENSG00000160883/ENSG00000108515/ENSG00000175567/ENSG00000136872/ENSG00000197444/ENSG00000158571/ENSG00000143627/ENSG00000124253
GO:0098655	GO:0098655	monoatomic cation transmembrane transport	463	-0.25297	-1.01679	0.387275	0.750792	0.693882	3603	tags=30%, list=25%, signal=23%	ENSG00000143153/ENSG00000109667/ENSG00000135940/ENSG00000115286/ENSG00000198886/ENSG00000076351/ENSG00000159720/ENSG00000198712/ENSG00000127914/ENSG00000069966/ENSG00000127419/ENSG00000162687/ENSG00000148842/ENSG00000124172/ENSG00000071553/ENSG00000167283/ENSG00000100985/ENSG00000154864/ENSG00000145362/ENSG00000198727/ENSG00000176340/ENSG00000172354/ENSG00000197818/ENSG00000139508/ENSG00000198947/ENSG00000101400/ENSG00000120907/ENSG00000064651/ENSG00000105974/ENSG00000169432/ENSG00000063176/ENSG00000219200/ENSG00000072954/ENSG00000196632/ENSG00000171132/ENSG00000137216/ENSG00000104361/ENSG00000171227/ENSG00000157388/ENSG00000160991/ENSG00000112992/ENSG00000146950/ENSG00000112337/ENSG00000197943/ENSG00000119899/ENSG00000151067/ENSG00000103335/ENSG00000110881/ENSG00000080709/ENSG00000174358/ENSG00000186815/ENSG00000175003/ENSG00000150093/ENSG00000155970/ENSG00000119782/ENSG00000170482/ENSG00000001461/ENSG00000132639/ENSG00000008710/ENSG00000125648/ENSG00000183087/ENSG00000175938/ENSG00000105711/ENSG00000090020/ENSG00000105464/ENSG00000110446/ENSG00000088386/ENSG00000137726/ENSG00000196187/ENSG00000139540/ENSG00000137731/ENSG00000169174/ENSG00000143412/ENSG00000120899/ENSG00000135750/ENSG00000089041/ENSG00000198648/ENSG00000228253/ENSG00000124067/ENSG00000187091/ENSG00000104635/ENSG00000130529/ENSG00000158296/ENSG00000163131/ENSG00000088836/ENSG00000196660/ENSG00000167535/ENSG00000151617/ENSG00000111181/ENSG00000051523/ENSG00000171385/ENSG00000144935/ENSG00000197496/ENSG00000135124/ENSG00000144681/ENSG00000187688/ENSG00000131620/ENSG00000075461/ENSG00000117834/ENSG00000138193/ENSG00000131398/ENSG00000102879/ENSG00000174827/ENSG00000134817/ENSG00000116396/ENSG00000162572/ENSG00000072315/ENSG00000110719/ENSG00000196557/ENSG00000154096/ENSG00000205542/ENSG00000006210/ENSG00000022267/ENSG00000144481/ENSG00000129682/ENSG00000149527/ENSG00000138172/ENSG00000026559/ENSG00000081237/ENSG00000069431/ENSG00000074370/ENSG00000175567/ENSG00000010810/ENSG00000088992/ENSG00000121361/ENSG00000105697/ENSG00000092529/ENSG00000099337/ENSG00000198785/ENSG00000198515/ENSG00000124568/ENSG00000145335/ENSG00000157087/ENSG00000111199/ENSG00000157103/ENSG00000141485/ENSG00000183023/ENSG00000103888/ENSG00000146039
GO:0038128	GO:0038128	ERBB2 signaling pathway	19	-0.426101	-1.04772	0.387755	0.751299	0.69435	1272	tags=21%, list=9%, signal=19%	ENSG00000141736/ENSG00000109321/ENSG00000065361/ENSG00000124882
GO:0051153	GO:0051153	regulation of striated muscle cell differentiation	56	0.325726	1.04054	0.38785	0.751337	0.694385	2368	tags=30%, list=17%, signal=25%	ENSG00000003137/ENSG00000157168/ENSG00000160211/ENSG00000017427/ENSG00000123095/ENSG00000112183/ENSG00000078401/ENSG00000151320/ENSG00000123213/ENSG00000186951/ENSG00000171791/ENSG00000125266/ENSG00000154174/ENSG00000108773/ENSG00000119401/ENSG00000155760/ENSG00000129484
GO:1902455	GO:1902455	negative regulation of stem cell population maintenance	22	-0.418511	-1.05672	0.387931	0.751345	0.694393	1672	tags=14%, list=12%, signal=12%	ENSG00000275410/ENSG00000032219/ENSG00000134013
GO:0010829	GO:0010829	negative regulation of glucose transmembrane transport	13	-0.474847	-1.07604	0.388136	0.751594	0.694623	2334	tags=38%, list=16%, signal=32%	ENSG00000159640/ENSG00000106070/ENSG00000153823/ENSG00000136044/ENSG00000215695
GO:0010992	GO:0010992	ubiquitin recycling	13	0.444731	1.04739	0.38835	0.751861	0.694869	2202	tags=46%, list=15%, signal=39%	ENSG00000175063/ENSG00000078140/ENSG00000108106/ENSG00000181481/ENSG00000119912/ENSG00000119401
GO:0010663	GO:0010663	positive regulation of striated muscle cell apoptotic process	10	-0.511972	-1.08163	0.388889	0.752167	0.695152	1228	tags=50%, list=9%, signal=46%	ENSG00000145349/ENSG00000162909/ENSG00000197442/ENSG00000141448/ENSG00000143199
GO:0010666	GO:0010666	positive regulation of cardiac muscle cell apoptotic process	10	-0.511972	-1.08163	0.388889	0.752167	0.695152	1228	tags=50%, list=9%, signal=46%	ENSG00000145349/ENSG00000162909/ENSG00000197442/ENSG00000141448/ENSG00000143199
GO:0061548	GO:0061548	ganglion development	11	0.463085	1.07248	0.388626	0.752167	0.695152	955	tags=27%, list=7%, signal=25%	ENSG00000001617/ENSG00000138061/ENSG00000100625
GO:0031343	GO:0031343	positive regulation of cell killing	36	-0.373902	-1.05308	0.388889	0.752167	0.695152	3531	tags=44%, list=25%, signal=34%	ENSG00000206503/ENSG00000234745/ENSG00000118520/ENSG00000165025/ENSG00000204592/ENSG00000204525/ENSG00000204642/ENSG00000153029/ENSG00000073008/ENSG00000089041/ENSG00000158473/ENSG00000130202/ENSG00000169896/ENSG00000204287/ENSG00000081237/ENSG00000205809
GO:0120193	GO:0120193	tight junction organization	58	-0.338332	-1.04103	0.388889	0.752167	0.695152	3362	tags=40%, list=24%, signal=30%	ENSG00000163347/ENSG00000099330/ENSG00000143545/ENSG00000163251/ENSG00000112658/ENSG00000106799/ENSG00000184009/ENSG00000130396/ENSG00000197879/ENSG00000158769/ENSG00000105699/ENSG00000213465/ENSG00000027075/ENSG00000182197/ENSG00000197822/ENSG00000253958/ENSG00000119699/ENSG00000181885/ENSG00000149564/ENSG00000263761/ENSG00000144061/ENSG00000106404/ENSG00000159261
GO:0015857	GO:0015857	uracil transport	3	-0.685438	-1.10115	0.389513	0.752342	0.695314	3547	tags=100%, list=25%, signal=75%	ENSG00000112759/ENSG00000198246
GO:0035340	GO:0035340	inosine transport	3	-0.685438	-1.10115	0.389513	0.752342	0.695314	3547	tags=100%, list=25%, signal=75%	ENSG00000112759/ENSG00000198246
GO:1903791	GO:1903791	uracil transmembrane transport	3	-0.685438	-1.10115	0.389513	0.752342	0.695314	3547	tags=100%, list=25%, signal=75%	ENSG00000112759/ENSG00000198246
GO:1904082	GO:1904082	pyrimidine nucleobase transmembrane transport	3	-0.685438	-1.10115	0.389513	0.752342	0.695314	3547	tags=100%, list=25%, signal=75%	ENSG00000112759/ENSG00000198246
GO:0007181	GO:0007181	transforming growth factor beta receptor complex assembly	3	-0.685093	-1.10059	0.389513	0.752342	0.695314	615	tags=100%, list=4%, signal=96%	ENSG00000069702/ENSG00000122176
GO:1990573	GO:1990573	potassium ion import across plasma membrane	16	0.429575	1.06078	0.389294	0.752342	0.695314	649	tags=19%, list=5%, signal=18%	ENSG00000018625/ENSG00000221955/ENSG00000187486
GO:0099010	GO:0099010	modification of postsynaptic structure	19	-0.424696	-1.04426	0.389456	0.752342	0.695314	2081	tags=42%, list=15%, signal=36%	ENSG00000108518/ENSG00000137825/ENSG00000112290/ENSG00000135766/ENSG00000143878/ENSG00000118407/ENSG00000171992/ENSG00000070182
GO:0045778	GO:0045778	positive regulation of ossification	39	-0.363733	-1.04666	0.38986	0.752865	0.695797	1933	tags=18%, list=14%, signal=16%	ENSG00000089041/ENSG00000187608/ENSG00000142871/ENSG00000125378/ENSG00000125845/ENSG00000143199/ENSG00000183023
GO:0061097	GO:0061097	regulation of protein tyrosine kinase activity	40	-0.359953	-1.04	0.390244	0.753229	0.696134	3392	tags=42%, list=24%, signal=32%	ENSG00000109670/ENSG00000176108/ENSG00000142192/ENSG00000105974/ENSG00000013364/ENSG00000111859/ENSG00000182578/ENSG00000082458/ENSG00000013588/ENSG00000135744/ENSG00000189056/ENSG00000169242/ENSG00000277363/ENSG00000167191/ENSG00000175920/ENSG00000142273/ENSG00000081237
GO:0055006	GO:0055006	cardiac cell development	63	-0.330623	-1.03684	0.390203	0.753229	0.696134	1379	tags=19%, list=10%, signal=17%	ENSG00000170624/ENSG00000113721/ENSG00000125378/ENSG00000134775/ENSG00000112837/ENSG00000154556/ENSG00000187955/ENSG00000117707/ENSG00000122641/ENSG00000183091/ENSG00000134853/ENSG00000183023
GO:0098660	GO:0098660	inorganic ion transmembrane transport	489	-0.250336	-1.01267	0.390278	0.753229	0.696134	2749	tags=21%, list=19%, signal=18%	ENSG00000104361/ENSG00000171227/ENSG00000157388/ENSG00000160991/ENSG00000112992/ENSG00000146950/ENSG00000112337/ENSG00000197943/ENSG00000119899/ENSG00000151067/ENSG00000110881/ENSG00000080709/ENSG00000174358/ENSG00000166736/ENSG00000186815/ENSG00000150093/ENSG00000155970/ENSG00000119782/ENSG00000170482/ENSG00000001461/ENSG00000132639/ENSG00000008710/ENSG00000125648/ENSG00000183087/ENSG00000175938/ENSG00000105711/ENSG00000090020/ENSG00000105464/ENSG00000136802/ENSG00000110446/ENSG00000088386/ENSG00000137726/ENSG00000139540/ENSG00000137731/ENSG00000136295/ENSG00000169174/ENSG00000143412/ENSG00000120899/ENSG00000135750/ENSG00000089041/ENSG00000198648/ENSG00000228253/ENSG00000124067/ENSG00000187091/ENSG00000104635/ENSG00000130529/ENSG00000158296/ENSG00000088836/ENSG00000196660/ENSG00000167535/ENSG00000151617/ENSG00000111181/ENSG00000051523/ENSG00000171385/ENSG00000144935/ENSG00000197496/ENSG00000074855/ENSG00000135124/ENSG00000144681/ENSG00000187688/ENSG00000131620/ENSG00000075461/ENSG00000117834/ENSG00000138193/ENSG00000131398/ENSG00000102879/ENSG00000134817/ENSG00000116396/ENSG00000162572/ENSG00000072315/ENSG00000110719/ENSG00000196557/ENSG00000154096/ENSG00000205542/ENSG00000006210/ENSG00000022267/ENSG00000144481/ENSG00000129682/ENSG00000149527/ENSG00000026559/ENSG00000081237/ENSG00000069431/ENSG00000074370/ENSG00000175567/ENSG00000010810/ENSG00000088992/ENSG00000121361/ENSG00000105697/ENSG00000092529/ENSG00000185101/ENSG00000099337/ENSG00000198785/ENSG00000124568/ENSG00000145335/ENSG00000157087/ENSG00000111199/ENSG00000094755/ENSG00000157103/ENSG00000141485/ENSG00000183023/ENSG00000103888/ENSG00000146039/ENSG00000169583/ENSG00000162383
GO:0000958	GO:0000958	mitochondrial mRNA catabolic process	3	0.686296	1.11861	0.391026	0.753293	0.696193	3064	tags=67%, list=21%, signal=52%	ENSG00000138035/ENSG00000174840
GO:2000254	GO:2000254	regulation of male germ cell proliferation	3	0.685408	1.11716	0.391026	0.753293	0.696193	1129	tags=33%, list=8%, signal=31%	ENSG00000197122
GO:0048069	GO:0048069	eye pigmentation	4	-0.637737	-1.10084	0.391304	0.753293	0.696193	2424	tags=100%, list=17%, signal=83%	ENSG00000100099/ENSG00000163501/ENSG00000183018
GO:0046548	GO:0046548	retinal rod cell development	4	-0.637409	-1.10027	0.391304	0.753293	0.696193	99	tags=50%, list=1%, signal=50%	ENSG00000108784/ENSG00000187634
GO:0060022	GO:0060022	hard palate development	5	-0.595128	-1.09433	0.390764	0.753293	0.696193	1966	tags=60%, list=14%, signal=52%	ENSG00000180340/ENSG00000008516/ENSG00000157240
GO:1903726	GO:1903726	negative regulation of phospholipid metabolic process	5	-0.59455	-1.09326	0.390764	0.753293	0.696193	2684	tags=80%, list=19%, signal=65%	ENSG00000130208/ENSG00000130304/ENSG00000197461/ENSG00000100311
GO:0048711	GO:0048711	positive regulation of astrocyte differentiation	11	-0.495273	-1.08117	0.391379	0.753293	0.696193	2001	tags=45%, list=14%, signal=39%	ENSG00000148400/ENSG00000128342/ENSG00000146216/ENSG00000115738/ENSG00000125845
GO:0034342	GO:0034342	response to type III interferon	7	-0.538947	-1.07369	0.391304	0.753293	0.696193	2549	tags=71%, list=18%, signal=59%	ENSG00000162434/ENSG00000159128/ENSG00000105397/ENSG00000130813/ENSG00000185436
GO:0060325	GO:0060325	face morphogenesis	22	-0.417142	-1.05326	0.391379	0.753293	0.696193	1583	tags=36%, list=11%, signal=32%	ENSG00000107984/ENSG00000087245/ENSG00000119699/ENSG00000126458/ENSG00000108821/ENSG00000150347/ENSG00000134853/ENSG00000137868
GO:0060644	GO:0060644	mammary gland epithelial cell differentiation	15	-0.449957	-1.04863	0.390706	0.753293	0.696193	520	tags=20%, list=4%, signal=19%	ENSG00000213626/ENSG00000115738/ENSG00000117595
GO:1903232	GO:1903232	melanosome assembly	19	0.402157	1.04804	0.391304	0.753293	0.696193	677	tags=11%, list=5%, signal=10%	ENSG00000115657/ENSG00000123892
GO:0014002	GO:0014002	astrocyte development	29	0.372963	1.04531	0.390777	0.753293	0.696193	968	tags=17%, list=7%, signal=16%	ENSG00000128271/ENSG00000186868/ENSG00000136244/ENSG00000050555/ENSG00000136869
GO:0046782	GO:0046782	regulation of viral transcription	19	-0.424296	-1.04328	0.391156	0.753293	0.696193	4592	tags=47%, list=32%, signal=32%	ENSG00000128016/ENSG00000153560/ENSG00000106785/ENSG00000048649/ENSG00000186834/ENSG00000116525/ENSG00000171206/ENSG00000142089/ENSG00000204616
GO:0045862	GO:0045862	positive regulation of proteolysis	278	-0.268479	-1.02191	0.390649	0.753293	0.696193	2024	tags=16%, list=14%, signal=14%	ENSG00000140682/ENSG00000030582/ENSG00000116044/ENSG00000188906/ENSG00000120899/ENSG00000140543/ENSG00000158828/ENSG00000103811/ENSG00000160867/ENSG00000051108/ENSG00000164741/ENSG00000130203/ENSG00000165912/ENSG00000163131/ENSG00000169242/ENSG00000140564/ENSG00000002330/ENSG00000176046/ENSG00000162511/ENSG00000158125/ENSG00000129993/ENSG00000185345/ENSG00000137831/ENSG00000160445/ENSG00000135924/ENSG00000148180/ENSG00000138613/ENSG00000130988/ENSG00000196730/ENSG00000146216/ENSG00000245848/ENSG00000130173/ENSG00000180953/ENSG00000121858/ENSG00000074370/ENSG00000168961/ENSG00000164344/ENSG00000010810/ENSG00000092529/ENSG00000105327/ENSG00000204305/ENSG00000142552/ENSG00000145335/ENSG00000091592
GO:1903825	GO:1903825	organic acid transmembrane transport	116	0.285447	1.02458	0.391521	0.753419	0.696309	1297	tags=16%, list=9%, signal=14%	ENSG00000151012/ENSG00000131389/ENSG00000018625/ENSG00000103222/ENSG00000105281/ENSG00000165449/ENSG00000173638/ENSG00000112394/ENSG00000117394/ENSG00000123643/ENSG00000139974/ENSG00000115840/ENSG00000110090/ENSG00000092068/ENSG00000017483/ENSG00000155380/ENSG00000168003/ENSG00000114770
GO:1904612	GO:1904612	response to 2,3,7,8-tetrachlorodibenzodioxine	5	0.593922	1.10968	0.3918	0.753803	0.696665	249	tags=20%, list=2%, signal=20%	ENSG00000186642
GO:2000343	GO:2000343	positive regulation of chemokine (C-X-C motif) ligand 2 production	8	0.497995	1.06654	0.391924	0.753803	0.696665	1927	tags=38%, list=14%, signal=32%	ENSG00000136869/ENSG00000150455/ENSG00000197971
GO:0038127	GO:0038127	ERBB signaling pathway	109	-0.305081	-1.03248	0.392027	0.753803	0.696665	4539	tags=35%, list=32%, signal=24%	ENSG00000101213/ENSG00000100600/ENSG00000174808/ENSG00000157764/ENSG00000129667/ENSG00000113070/ENSG00000182985/ENSG00000102882/ENSG00000077044/ENSG00000141971/ENSG00000007384/ENSG00000079385/ENSG00000136848/ENSG00000105329/ENSG00000130787/ENSG00000176108/ENSG00000100985/ENSG00000005448/ENSG00000136158/ENSG00000013364/ENSG00000140945/ENSG00000169129/ENSG00000120899/ENSG00000050820/ENSG00000013588/ENSG00000135744/ENSG00000196660/ENSG00000141736/ENSG00000213949/ENSG00000138193/ENSG00000109321/ENSG00000127831/ENSG00000065361/ENSG00000115380/ENSG00000142273/ENSG00000141738/ENSG00000124882/ENSG00000162896
GO:0035418	GO:0035418	protein localization to synapse	49	0.330732	1.03091	0.392019	0.753803	0.696665	1069	tags=14%, list=7%, signal=13%	ENSG00000166963/ENSG00000186868/ENSG00000110076/ENSG00000132535/ENSG00000152413/ENSG00000171208/ENSG00000168280
GO:0048041	GO:0048041	focal adhesion assembly	78	-0.318519	-1.03418	0.39219	0.753971	0.696819	3216	tags=36%, list=23%, signal=28%	ENSG00000157227/ENSG00000072110/ENSG00000158856/ENSG00000198728/ENSG00000112715/ENSG00000104332/ENSG00000095637/ENSG00000184009/ENSG00000129474/ENSG00000090020/ENSG00000144824/ENSG00000076826/ENSG00000120899/ENSG00000167657/ENSG00000164171/ENSG00000152894/ENSG00000164741/ENSG00000173156/ENSG00000084636/ENSG00000070759/ENSG00000124145/ENSG00000154096/ENSG00000143951/ENSG00000103647/ENSG00000113905/ENSG00000128052/ENSG00000120156/ENSG00000140937
GO:0001710	GO:0001710	mesodermal cell fate commitment	8	-0.533138	-1.08501	0.392427	0.754279	0.697104	1583	tags=38%, list=11%, signal=33%	ENSG00000107984/ENSG00000125378/ENSG00000204610
GO:0019373	GO:0019373	epoxygenase P450 pathway	16	-0.436838	-1.03946	0.392555	0.754378	0.697196	2136	tags=56%, list=15%, signal=48%	ENSG00000138115/ENSG00000138109/ENSG00000186115/ENSG00000108242/ENSG00000165841/ENSG00000130649/ENSG00000187048/ENSG00000140465/ENSG00000140505
GO:0097720	GO:0097720	calcineurin-mediated signaling	33	-0.379338	-1.05647	0.392734	0.754488	0.697297	2169	tags=27%, list=15%, signal=23%	ENSG00000197943/ENSG00000090020/ENSG00000100968/ENSG00000116833/ENSG00000065361/ENSG00000071282/ENSG00000159200/ENSG00000131196/ENSG00000101096
GO:0009411	GO:0009411	response to UV	142	0.276135	1.01762	0.392765	0.754488	0.697297	2307	tags=23%, list=16%, signal=19%	ENSG00000143476/ENSG00000178999/ENSG00000139618/ENSG00000168078/ENSG00000166803/ENSG00000196611/ENSG00000213689/ENSG00000168496/ENSG00000164045/ENSG00000136997/ENSG00000066926/ENSG00000132646/ENSG00000110092/ENSG00000116062/ENSG00000203668/ENSG00000181163/ENSG00000162607/ENSG00000077514/ENSG00000075131/ENSG00000134001/ENSG00000171791/ENSG00000095002/ENSG00000101442/ENSG00000168077/ENSG00000175054/ENSG00000143751/ENSG00000119401/ENSG00000164305/ENSG00000165392/ENSG00000144468/ENSG00000145675/ENSG00000145736
GO:0008211	GO:0008211	glucocorticoid metabolic process	19	-0.424192	-1.04302	0.392857	0.754518	0.697325	2110	tags=47%, list=15%, signal=40%	ENSG00000050165/ENSG00000145214/ENSG00000176387/ENSG00000049239/ENSG00000118137/ENSG00000231852/ENSG00000196557/ENSG00000170099/ENSG00000125845
GO:0046294	GO:0046294	formaldehyde catabolic process	3	0.685215	1.11685	0.393162	0.754957	0.697731	4103	tags=67%, list=29%, signal=48%	ENSG00000197894/ENSG00000139684
GO:0086042	GO:0086042	cardiac muscle cell-cardiac muscle cell adhesion	6	-0.557067	-1.07615	0.393414	0.755	0.697771	3358	tags=83%, list=24%, signal=64%	ENSG00000046604/ENSG00000134755/ENSG00000096696/ENSG00000154639/ENSG00000173801
GO:1905691	GO:1905691	lipid droplet disassembly	6	-0.556779	-1.07559	0.393414	0.755	0.697771	2717	tags=67%, list=19%, signal=54%	ENSG00000147872/ENSG00000172977/ENSG00000105355/ENSG00000177666
GO:0045912	GO:0045912	negative regulation of carbohydrate metabolic process	44	-0.355161	-1.04252	0.393414	0.755	0.697771	1627	tags=23%, list=11%, signal=20%	ENSG00000173531/ENSG00000168209/ENSG00000176046/ENSG00000129993/ENSG00000165140/ENSG00000185345/ENSG00000137331/ENSG00000142178/ENSG00000115956/ENSG00000158571
GO:0071549	GO:0071549	cellular response to dexamethasone stimulus	23	0.38366	1.04932	0.393868	0.755421	0.698159	1570	tags=26%, list=11%, signal=23%	ENSG00000121068/ENSG00000168646/ENSG00000066926/ENSG00000090447/ENSG00000140443/ENSG00000185420
GO:0051154	GO:0051154	negative regulation of striated muscle cell differentiation	24	-0.407756	-1.04634	0.393836	0.755421	0.698159	2002	tags=29%, list=14%, signal=25%	ENSG00000100219/ENSG00000148400/ENSG00000110693/ENSG00000107984/ENSG00000141052/ENSG00000108840/ENSG00000125845
GO:0050848	GO:0050848	regulation of calcium-mediated signaling	56	-0.340021	-1.03577	0.393728	0.755421	0.698159	3333	tags=36%, list=23%, signal=27%	ENSG00000115641/ENSG00000142192/ENSG00000005882/ENSG00000165025/ENSG00000197943/ENSG00000140945/ENSG00000127129/ENSG00000090020/ENSG00000188906/ENSG00000117228/ENSG00000109743/ENSG00000135124/ENSG00000010610/ENSG00000113721/ENSG00000065361/ENSG00000130988/ENSG00000071282/ENSG00000159200/ENSG00000115956/ENSG00000134853
GO:1905039	GO:1905039	carboxylic acid transmembrane transport	115	0.286677	1.02436	0.393939	0.755421	0.698159	1297	tags=16%, list=9%, signal=14%	ENSG00000151012/ENSG00000131389/ENSG00000018625/ENSG00000103222/ENSG00000105281/ENSG00000165449/ENSG00000173638/ENSG00000112394/ENSG00000117394/ENSG00000123643/ENSG00000139974/ENSG00000115840/ENSG00000110090/ENSG00000092068/ENSG00000017483/ENSG00000155380/ENSG00000168003/ENSG00000114770
GO:0007044	GO:0007044	cell-substrate junction assembly	88	-0.312141	-1.03239	0.39404	0.755466	0.698201	3216	tags=34%, list=23%, signal=27%	ENSG00000157227/ENSG00000072110/ENSG00000158856/ENSG00000198728/ENSG00000112715/ENSG00000104332/ENSG00000095637/ENSG00000184009/ENSG00000053747/ENSG00000129474/ENSG00000090020/ENSG00000144824/ENSG00000076826/ENSG00000120899/ENSG00000167657/ENSG00000164171/ENSG00000152894/ENSG00000164741/ENSG00000173156/ENSG00000084636/ENSG00000070759/ENSG00000124145/ENSG00000154096/ENSG00000143951/ENSG00000103647/ENSG00000079308/ENSG00000113905/ENSG00000128052/ENSG00000120156/ENSG00000140937
GO:0032897	GO:0032897	negative regulation of viral transcription	15	-0.448834	-1.04601	0.394148	0.755527	0.698258	4592	tags=53%, list=32%, signal=36%	ENSG00000128016/ENSG00000153560/ENSG00000106785/ENSG00000186834/ENSG00000116525/ENSG00000171206/ENSG00000142089/ENSG00000204616
GO:0050858	GO:0050858	negative regulation of antigen receptor-mediated signaling pathway	21	-0.417308	-1.04833	0.394558	0.756166	0.698848	5593	tags=62%, list=39%, signal=38%	ENSG00000154822/ENSG00000108861/ENSG00000092820/ENSG00000112679/ENSG00000132522/ENSG00000111679/ENSG00000079385/ENSG00000120690/ENSG00000054148/ENSG00000124508/ENSG00000117228/ENSG00000162511/ENSG00000154096
GO:0006734	GO:0006734	NADH metabolic process	27	0.376198	1.05081	0.394799	0.756481	0.699139	3147	tags=41%, list=22%, signal=32%	ENSG00000181019/ENSG00000065833/ENSG00000159399/ENSG00000156515/ENSG00000115159/ENSG00000067225/ENSG00000112874/ENSG00000165280/ENSG00000152556/ENSG00000067057/ENSG00000074800
GO:0003062	GO:0003062	regulation of heart rate by chemical signal	4	-0.636222	-1.09823	0.394928	0.75658	0.699231	4205	tags=75%, list=29%, signal=53%	ENSG00000198929/ENSG00000072310/ENSG00000140416
GO:0072237	GO:0072237	metanephric proximal tubule development	3	-0.683399	-1.09787	0.395131	0.756823	0.699456	4520	tags=100%, list=32%, signal=68%	ENSG00000175003/ENSG00000008710
GO:0033197	GO:0033197	response to vitamin E	8	-0.531262	-1.0812	0.395869	0.757783	0.700342	2739	tags=50%, list=19%, signal=40%	ENSG00000233276/ENSG00000119782/ENSG00000148218/ENSG00000108821
GO:0097267	GO:0097267	omega-hydroxylase P450 pathway	10	-0.510242	-1.07798	0.395833	0.757783	0.700342	2136	tags=70%, list=15%, signal=60%	ENSG00000138115/ENSG00000138109/ENSG00000186115/ENSG00000165841/ENSG00000187048/ENSG00000140465/ENSG00000140505
GO:0046068	GO:0046068	cGMP metabolic process	11	0.45974	1.06473	0.395735	0.757783	0.700342	249	tags=18%, list=2%, signal=18%	ENSG00000112541/ENSG00000186642
GO:0045662	GO:0045662	negative regulation of myoblast differentiation	16	-0.43481	-1.03464	0.395939	0.757783	0.700342	3906	tags=56%, list=27%, signal=41%	ENSG00000169245/ENSG00000150782/ENSG00000105329/ENSG00000176401/ENSG00000148400/ENSG00000076770/ENSG00000124766/ENSG00000117318/ENSG00000125378
GO:0015813	GO:0015813	L-glutamate transmembrane transport	19	0.400847	1.04463	0.396135	0.757864	0.700418	763	tags=21%, list=5%, signal=20%	ENSG00000151012/ENSG00000018625/ENSG00000139974/ENSG00000115840
GO:0036315	GO:0036315	cellular response to sterol	19	0.40027	1.04312	0.396135	0.757864	0.700418	1013	tags=21%, list=7%, signal=20%	ENSG00000157193/ENSG00000198848/ENSG00000006025/ENSG00000023171
GO:0032430	GO:0032430	positive regulation of phospholipase A2 activity	3	-0.682715	-1.09677	0.397004	0.758816	0.701298	916	tags=67%, list=6%, signal=62%	ENSG00000144891/ENSG00000214274
GO:0048550	GO:0048550	negative regulation of pinocytosis	4	-0.634439	-1.09515	0.396739	0.758816	0.701298	5219	tags=100%, list=37%, signal=63%	ENSG00000131408/ENSG00000105974/ENSG00000025434
GO:0070255	GO:0070255	regulation of mucus secretion	6	-0.554587	-1.07136	0.39688	0.758816	0.701298	2834	tags=67%, list=20%, signal=53%	ENSG00000146648/ENSG00000175591/ENSG00000171132/ENSG00000051523
GO:0043032	GO:0043032	positive regulation of macrophage activation	18	0.411733	1.04885	0.397094	0.758816	0.701298	1516	tags=28%, list=11%, signal=25%	ENSG00000174130/ENSG00000116711/ENSG00000136869/ENSG00000135077/ENSG00000144381
GO:0014909	GO:0014909	smooth muscle cell migration	63	-0.329288	-1.03266	0.396959	0.758816	0.701298	2117	tags=30%, list=15%, signal=26%	ENSG00000184481/ENSG00000106366/ENSG00000116044/ENSG00000164171/ENSG00000115461/ENSG00000122861/ENSG00000140416/ENSG00000197461/ENSG00000113721/ENSG00000141052/ENSG00000125378/ENSG00000170961/ENSG00000162733/ENSG00000110492/ENSG00000109072/ENSG00000100311/ENSG00000103034/ENSG00000104415/ENSG00000104368
GO:0050779	GO:0050779	RNA destabilization	97	0.294733	1.02522	0.397022	0.758816	0.701298	3985	tags=37%, list=28%, signal=27%	ENSG00000271793/ENSG00000112183/ENSG00000123737/ENSG00000129245/ENSG00000138035/ENSG00000080802/ENSG00000077348/ENSG00000120699/ENSG00000127804/ENSG00000075914/ENSG00000135316/ENSG00000107371/ENSG00000206557/ENSG00000123908/ENSG00000138668/ENSG00000165819/ENSG00000198791/ENSG00000130713/ENSG00000174840/ENSG00000159217/ENSG00000188613/ENSG00000135829/ENSG00000144580/ENSG00000110063/ENSG00000151014/ENSG00000172795/ENSG00000135387/ENSG00000140718/ENSG00000182973/ENSG00000134318/ENSG00000204348/ENSG00000204120/ENSG00000112941/ENSG00000125107/ENSG00000088247/ENSG00000090905
GO:0046514	GO:0046514	ceramide catabolic process	18	-0.433273	-1.05455	0.397284	0.759031	0.701496	2736	tags=28%, list=19%, signal=22%	ENSG00000177628/ENSG00000138760/ENSG00000188611/ENSG00000249948/ENSG00000204099
GO:0060316	GO:0060316	positive regulation of ryanodine-sensitive calcium-release channel activity	6	0.55538	1.09011	0.397647	0.759284	0.70173	1892	tags=33%, list=13%, signal=29%	ENSG00000151320/ENSG00000213366
GO:1904044	GO:1904044	response to aldosterone	15	-0.448342	-1.04486	0.39759	0.759284	0.70173	2414	tags=40%, list=17%, signal=33%	ENSG00000118515/ENSG00000198648/ENSG00000162572/ENSG00000124762/ENSG00000081237/ENSG00000122641
GO:0009615	GO:0009615	response to virus	309	-0.26568	-1.02343	0.397644	0.759284	0.70173	3235	tags=23%, list=23%, signal=18%	ENSG00000273820/ENSG00000111335/ENSG00000137628/ENSG00000170581/ENSG00000168310/ENSG00000167992/ENSG00000104765/ENSG00000114378/ENSG00000125347/ENSG00000116977/ENSG00000171552/ENSG00000118640/ENSG00000155363/ENSG00000141682/ENSG00000159110/ENSG00000130813/ENSG00000179218/ENSG00000117226/ENSG00000108771/ENSG00000188818/ENSG00000118503/ENSG00000119655/ENSG00000128394/ENSG00000258659/ENSG00000089127/ENSG00000185201/ENSG00000166311/ENSG00000119242/ENSG00000182197/ENSG00000213928/ENSG00000187608/ENSG00000132274/ENSG00000171206/ENSG00000239713/ENSG00000107796/ENSG00000159714/ENSG00000142089/ENSG00000099785/ENSG00000168209/ENSG00000119922/ENSG00000117228/ENSG00000149948/ENSG00000172716/ENSG00000133083/ENSG00000204610/ENSG00000165471/ENSG00000185386/ENSG00000127951/ENSG00000162645/ENSG00000163874/ENSG00000092929/ENSG00000213512/ENSG00000165949/ENSG00000181072/ENSG00000117586/ENSG00000128604/ENSG00000106211/ENSG00000204616/ENSG00000081237/ENSG00000069431/ENSG00000069399/ENSG00000119927/ENSG00000185436/ENSG00000168961/ENSG00000121361/ENSG00000185885/ENSG00000159674/ENSG00000140279/ENSG00000244509/ENSG00000289720/ENSG00000091592
GO:0061723	GO:0061723	glycophagy	12	-0.482756	-1.07636	0.397959	0.759456	0.701889	3953	tags=42%, list=28%, signal=30%	ENSG00000110046/ENSG00000157954/ENSG00000196998/ENSG00000070540/ENSG00000118804
GO:0006152	GO:0006152	purine nucleoside catabolic process	7	-0.536509	-1.06884	0.398261	0.759456	0.701889	3254	tags=43%, list=23%, signal=33%	ENSG00000001561/ENSG00000119125/ENSG00000158125
GO:0060600	GO:0060600	dichotomous subdivision of an epithelial terminal unit	7	-0.536464	-1.06875	0.398261	0.759456	0.701889	3714	tags=57%, list=26%, signal=42%	ENSG00000075275/ENSG00000099250/ENSG00000103811/ENSG00000109321
GO:0010875	GO:0010875	positive regulation of cholesterol efflux	22	-0.413495	-1.04405	0.398276	0.759456	0.701889	3625	tags=55%, list=25%, signal=41%	ENSG00000165029/ENSG00000123384/ENSG00000131408/ENSG00000100979/ENSG00000064687/ENSG00000105974/ENSG00000025434/ENSG00000141338/ENSG00000118137/ENSG00000130203/ENSG00000160179/ENSG00000005421
GO:0010765	GO:0010765	positive regulation of sodium ion transport	22	-0.412711	-1.04207	0.398276	0.759456	0.701889	3898	tags=55%, list=27%, signal=40%	ENSG00000130402/ENSG00000187446/ENSG00000143153/ENSG00000198947/ENSG00000196632/ENSG00000153721/ENSG00000105711/ENSG00000090020/ENSG00000137731/ENSG00000052344/ENSG00000129682/ENSG00000088992
GO:0044788	GO:0044788	modulation by host of viral process	43	-0.354242	-1.03614	0.398261	0.759456	0.701889	1638	tags=21%, list=11%, signal=19%	ENSG00000132703/ENSG00000148175/ENSG00000165861/ENSG00000182578/ENSG00000130203/ENSG00000185345/ENSG00000163874/ENSG00000165949/ENSG00000163661
GO:0009394	GO:0009394	2'-deoxyribonucleotide metabolic process	37	0.34414	1.02163	0.398126	0.759456	0.701889	2743	tags=35%, list=19%, signal=28%	ENSG00000171848/ENSG00000156136/ENSG00000167325/ENSG00000183696/ENSG00000100024/ENSG00000136159/ENSG00000076248/ENSG00000128951/ENSG00000176890/ENSG00000154328/ENSG00000198585/ENSG00000114956/ENSG00000168393
GO:0032957	GO:0032957	inositol trisphosphate metabolic process	9	0.480329	1.05218	0.398533	0.759687	0.702102	861	tags=22%, list=6%, signal=21%	ENSG00000171631/ENSG00000143772
GO:0014912	GO:0014912	negative regulation of smooth muscle cell migration	21	0.387926	1.03321	0.398551	0.759687	0.702102	964	tags=19%, list=7%, signal=18%	ENSG00000137872/ENSG00000185532/ENSG00000145147/ENSG00000120063
GO:0038179	GO:0038179	neurotrophin signaling pathway	27	-0.391873	-1.04056	0.398964	0.760197	0.702574	3286	tags=33%, list=23%, signal=26%	ENSG00000068971/ENSG00000134243/ENSG00000112290/ENSG00000136158/ENSG00000055163/ENSG00000050820/ENSG00000135744/ENSG00000168209/ENSG00000102879
GO:0043112	GO:0043112	receptor metabolic process	67	-0.325771	-1.02659	0.398973	0.760197	0.702574	3726	tags=28%, list=26%, signal=21%	ENSG00000014216/ENSG00000164885/ENSG00000141971/ENSG00000108375/ENSG00000117298/ENSG00000105329/ENSG00000007944/ENSG00000185236/ENSG00000123240/ENSG00000169174/ENSG00000198324/ENSG00000130203/ENSG00000140564/ENSG00000162511/ENSG00000198932/ENSG00000013016/ENSG00000087085/ENSG00000145335/ENSG00000289720
GO:0007289	GO:0007289	spermatid nucleus differentiation	15	0.417974	1.02854	0.39905	0.760198	0.702574	2943	tags=33%, list=21%, signal=26%	ENSG00000164104/ENSG00000096063/ENSG00000068878/ENSG00000173744/ENSG00000112130
GO:1901880	GO:1901880	negative regulation of protein depolymerization	57	-0.337517	-1.0335	0.399651	0.761196	0.703497	3582	tags=42%, list=25%, signal=32%	ENSG00000087274/ENSG00000137877/ENSG00000133789/ENSG00000116584/ENSG00000158856/ENSG00000128872/ENSG00000100106/ENSG00000128881/ENSG00000247596/ENSG00000085433/ENSG00000136842/ENSG00000165175/ENSG00000042493/ENSG00000197694/ENSG00000109265/ENSG00000115306/ENSG00000148700/ENSG00000127831/ENSG00000148180/ENSG00000094631/ENSG00000129682/ENSG00000136059/ENSG00000070182/ENSG00000135407
GO:1903371	GO:1903371	regulation of endoplasmic reticulum tubular network organization	6	0.548769	1.07713	0.4	0.761714	0.703975	5762	tags=67%, list=40%, signal=40%	ENSG00000109133/ENSG00000144320/ENSG00000184743/ENSG00000115839
GO:1902897	GO:1902897	regulation of postsynaptic density protein 95 clustering	3	-0.681814	-1.09532	0.400749	0.762699	0.704886	2385	tags=67%, list=17%, signal=56%	ENSG00000101040/ENSG00000170558
GO:0062232	GO:0062232	prostanoid catabolic process	3	-0.680665	-1.09348	0.400749	0.762699	0.704886	4559	tags=100%, list=32%, signal=68%	ENSG00000204427/ENSG00000164120
GO:1905344	GO:1905344	prostaglandin catabolic process	3	-0.680665	-1.09348	0.400749	0.762699	0.704886	4559	tags=100%, list=32%, signal=68%	ENSG00000204427/ENSG00000164120
GO:0075525	GO:0075525	viral translational termination-reinitiation	5	0.586036	1.09495	0.400911	0.762774	0.704955	5302	tags=80%, list=37%, signal=50%	ENSG00000106263/ENSG00000100353/ENSG00000107581/ENSG00000130811
GO:0071480	GO:0071480	cellular response to gamma radiation	26	0.379168	1.05257	0.400943	0.762774	0.704955	3245	tags=38%, list=23%, signal=30%	ENSG00000213689/ENSG00000183765/ENSG00000188486/ENSG00000175054/ENSG00000165392/ENSG00000109846/ENSG00000135679/ENSG00000091436/ENSG00000079246/ENSG00000196419
GO:1903670	GO:1903670	regulation of sprouting angiogenesis	30	-0.385604	-1.04809	0.401033	0.762797	0.704977	416	tags=17%, list=3%, signal=16%	ENSG00000163638/ENSG00000164619/ENSG00000174951/ENSG00000157570/ENSG00000157613
GO:0045955	GO:0045955	negative regulation of calcium ion-dependent exocytosis	5	-0.591548	-1.08775	0.401421	0.763388	0.705523	4245	tags=80%, list=30%, signal=56%	ENSG00000116266/ENSG00000084093/ENSG00000114353/ENSG00000148400
GO:0046070	GO:0046070	dGTP metabolic process	3	0.682046	1.11168	0.401709	0.763643	0.705758	2624	tags=67%, list=18%, signal=54%	ENSG00000136159/ENSG00000114956
GO:0035781	GO:0035781	CD86 biosynthetic process	3	0.681667	1.11106	0.401709	0.763643	0.705758	424	tags=33%, list=3%, signal=32%	ENSG00000213689
GO:0060453	GO:0060453	regulation of gastric acid secretion	4	0.636974	1.10427	0.402222	0.763882	0.705979	32	tags=25%, list=0%, signal=25%	ENSG00000050628
GO:2000609	GO:2000609	regulation of thyroid hormone generation	4	-0.632406	-1.09164	0.402174	0.763882	0.705979	330	tags=50%, list=2%, signal=49%	ENSG00000105707/ENSG00000140274
GO:0046098	GO:0046098	guanine metabolic process	4	-0.632199	-1.09128	0.402174	0.763882	0.705979	1533	tags=50%, list=11%, signal=45%	ENSG00000119125/ENSG00000158125
GO:0140374	GO:0140374	antiviral innate immune response	44	-0.352112	-1.03357	0.40208	0.763882	0.705979	2492	tags=20%, list=17%, signal=17%	ENSG00000108771/ENSG00000188818/ENSG00000089127/ENSG00000159714/ENSG00000099785/ENSG00000119922/ENSG00000165471/ENSG00000204616/ENSG00000091592
GO:0015732	GO:0015732	prostaglandin transport	17	-0.429296	-1.03209	0.402044	0.763882	0.705979	1332	tags=41%, list=9%, signal=37%	ENSG00000089041/ENSG00000135124/ENSG00000174640/ENSG00000176463/ENSG00000073756/ENSG00000137204/ENSG00000148344
GO:0060706	GO:0060706	cell differentiation involved in embryonic placenta development	17	0.418728	1.04492	0.40241	0.763999	0.706088	801	tags=24%, list=6%, signal=22%	ENSG00000165891/ENSG00000129173/ENSG00000124216/ENSG00000142731
GO:0000288	GO:0000288	nuclear-transcribed mRNA catabolic process, deadenylation-dependent decay	63	0.318409	1.02539	0.402439	0.763999	0.706088	4419	tags=46%, list=31%, signal=32%	ENSG00000271793/ENSG00000123737/ENSG00000080802/ENSG00000077348/ENSG00000120699/ENSG00000075914/ENSG00000135316/ENSG00000107371/ENSG00000123908/ENSG00000138668/ENSG00000198791/ENSG00000130713/ENSG00000174840/ENSG00000159217/ENSG00000188613/ENSG00000135829/ENSG00000144580/ENSG00000110063/ENSG00000151014/ENSG00000172795/ENSG00000135387/ENSG00000182973/ENSG00000112941/ENSG00000125107/ENSG00000090905/ENSG00000272886/ENSG00000153187/ENSG00000175324/ENSG00000135870
GO:0006015	GO:0006015	5-phosphoribose 1-diphosphate biosynthetic process	5	0.584276	1.09166	0.403189	0.764703	0.706738	3738	tags=40%, list=26%, signal=30%	ENSG00000147224/ENSG00000101911
GO:0046391	GO:0046391	5-phosphoribose 1-diphosphate metabolic process	5	0.584276	1.09166	0.403189	0.764703	0.706738	3738	tags=40%, list=26%, signal=30%	ENSG00000147224/ENSG00000101911
GO:0007418	GO:0007418	ventral midline development	5	-0.590746	-1.08627	0.403197	0.764703	0.706738	2838	tags=80%, list=20%, signal=64%	ENSG00000128602/ENSG00000164690/ENSG00000156345/ENSG00000074047
GO:0033079	GO:0033079	immature T cell proliferation	9	-0.513385	-1.06829	0.403035	0.764703	0.706738	2424	tags=33%, list=17%, signal=28%	ENSG00000163501/ENSG00000141736/ENSG00000125378
GO:0033080	GO:0033080	immature T cell proliferation in thymus	9	-0.513385	-1.06829	0.403035	0.764703	0.706738	2424	tags=33%, list=17%, signal=28%	ENSG00000163501/ENSG00000141736/ENSG00000125378
GO:0032782	GO:0032782	bile acid secretion	9	0.477741	1.04651	0.403423	0.764837	0.706862	1083	tags=33%, list=8%, signal=31%	ENSG00000073734/ENSG00000198848/ENSG00000186198
GO:0034698	GO:0034698	response to gonadotropin	21	0.387568	1.03226	0.403382	0.764837	0.706862	812	tags=24%, list=6%, signal=22%	ENSG00000023909/ENSG00000184349/ENSG00000145386/ENSG00000078401/ENSG00000138061
GO:2000018	GO:2000018	regulation of male gonad development	6	-0.552127	-1.0666	0.403813	0.764988	0.707002	1327	tags=33%, list=9%, signal=30%	ENSG00000164442/ENSG00000184937
GO:0071028	GO:0071028	nuclear mRNA surveillance	10	0.459759	1.0428	0.403756	0.764988	0.707002	3856	tags=60%, list=27%, signal=44%	ENSG00000123737/ENSG00000077348/ENSG00000120699/ENSG00000075914/ENSG00000204348/ENSG00000147905
GO:0070527	GO:0070527	platelet aggregation	58	0.32156	1.03247	0.403756	0.764988	0.707002	823	tags=16%, list=6%, signal=15%	ENSG00000151012/ENSG00000185532/ENSG00000135919/ENSG00000138722/ENSG00000092445/ENSG00000149781/ENSG00000136244/ENSG00000105851/ENSG00000259207
GO:1901836	GO:1901836	regulation of transcription of nucleolar large rRNA by RNA polymerase I	15	0.416635	1.02525	0.4038	0.764988	0.707002	5405	tags=80%, list=38%, signal=50%	ENSG00000115053/ENSG00000130935/ENSG00000013573/ENSG00000136045/ENSG00000187531/ENSG00000166986/ENSG00000104872/ENSG00000113648/ENSG00000198793/ENSG00000158796/ENSG00000127616/ENSG00000127080
GO:0001890	GO:0001890	placenta development	111	-0.303086	-1.0296	0.403941	0.765084	0.70709	2660	tags=31%, list=19%, signal=25%	ENSG00000113739/ENSG00000105894/ENSG00000135547/ENSG00000111276/ENSG00000008710/ENSG00000161714/ENSG00000196549/ENSG00000184557/ENSG00000135766/ENSG00000135074/ENSG00000187266/ENSG00000149418/ENSG00000142871/ENSG00000179348/ENSG00000128342/ENSG00000170421/ENSG00000164442/ENSG00000171223/ENSG00000167244/ENSG00000214274/ENSG00000171345/ENSG00000086696/ENSG00000188910/ENSG00000122194/ENSG00000146374/ENSG00000112561/ENSG00000245848/ENSG00000137561/ENSG00000167642/ENSG00000100311/ENSG00000073756/ENSG00000112559/ENSG00000166145/ENSG00000066468
GO:0097084	GO:0097084	vascular associated smooth muscle cell development	10	-0.508138	-1.07353	0.404514	0.765729	0.707686	3658	tags=80%, list=26%, signal=60%	ENSG00000114315/ENSG00000112715/ENSG00000135547/ENSG00000148400/ENSG00000100968/ENSG00000151617/ENSG00000106991/ENSG00000172638
GO:0098911	GO:0098911	regulation of ventricular cardiac muscle cell action potential	10	-0.50785	-1.07292	0.404514	0.765729	0.707686	3358	tags=60%, list=24%, signal=46%	ENSG00000134755/ENSG00000096696/ENSG00000105974/ENSG00000151067/ENSG00000130529/ENSG00000173801
GO:0007130	GO:0007130	synaptonemal complex assembly	10	-0.507264	-1.07168	0.404514	0.765729	0.707686	246	tags=50%, list=2%, signal=49%	ENSG00000141696/ENSG00000134698/ENSG00000171772/ENSG00000100918/ENSG00000205078
GO:0008306	GO:0008306	associative learning	50	0.329918	1.02478	0.404762	0.766051	0.707984	260	tags=8%, list=2%, signal=8%	ENSG00000166963/ENSG00000151012/ENSG00000018625/ENSG00000138031
GO:0051481	GO:0051481	negative regulation of cytosolic calcium ion concentration	7	0.515005	1.06489	0.405152	0.766349	0.708259	1871	tags=71%, list=13%, signal=62%	ENSG00000018625/ENSG00000130427/ENSG00000166949/ENSG00000070961/ENSG00000171791
GO:1902857	GO:1902857	positive regulation of non-motile cilium assembly	7	0.513615	1.06201	0.405152	0.766349	0.708259	390	tags=14%, list=3%, signal=14%	ENSG00000151849
GO:0019693	GO:0019693	ribose phosphate metabolic process	420	-0.255279	-1.0124	0.405136	0.766349	0.708259	2525	tags=18%, list=18%, signal=15%	ENSG00000125356/ENSG00000061918/ENSG00000065989/ENSG00000188641/ENSG00000177465/ENSG00000103024/ENSG00000153823/ENSG00000119673/ENSG00000136881/ENSG00000009950/ENSG00000110921/ENSG00000206527/ENSG00000167588/ENSG00000178127/ENSG00000213465/ENSG00000188906/ENSG00000112299/ENSG00000089041/ENSG00000167508/ENSG00000228253/ENSG00000158828/ENSG00000154269/ENSG00000119139/ENSG00000142156/ENSG00000152402/ENSG00000198695/ENSG00000197977/ENSG00000119125/ENSG00000168209/ENSG00000068366/ENSG00000114166/ENSG00000179761/ENSG00000158825/ENSG00000184227/ENSG00000160326/ENSG00000002330/ENSG00000118402/ENSG00000176046/ENSG00000158125/ENSG00000167107/ENSG00000129993/ENSG00000165140/ENSG00000137331/ENSG00000160883/ENSG00000087494/ENSG00000138735/ENSG00000197601/ENSG00000164181/ENSG00000091262/ENSG00000205542/ENSG00000172497/ENSG00000108515/ENSG00000149124/ENSG00000119927/ENSG00000183549/ENSG00000005187/ENSG00000175567/ENSG00000164742/ENSG00000064763/ENSG00000173175/ENSG00000136872/ENSG00000134240/ENSG00000198075/ENSG00000143199/ENSG00000171408/ENSG00000197444/ENSG00000158571/ENSG00000145335/ENSG00000183747/ENSG00000143627/ENSG00000164398/ENSG00000151790/ENSG00000066813/ENSG00000120937/ENSG00000113231
GO:1902855	GO:1902855	regulation of non-motile cilium assembly	9	0.476954	1.04479	0.405868	0.767556	0.709374	390	tags=11%, list=3%, signal=11%	ENSG00000151849
GO:0060368	GO:0060368	regulation of Fc receptor mediated stimulatory signaling pathway	10	0.459198	1.04153	0.406103	0.767853	0.70965	1360	tags=30%, list=10%, signal=27%	ENSG00000150637/ENSG00000254087/ENSG00000149177
GO:0002605	GO:0002605	negative regulation of dendritic cell antigen processing and presentation	3	-0.678869	-1.09059	0.406367	0.768205	0.709975	2916	tags=67%, list=20%, signal=53%	ENSG00000129226/ENSG00000127951
GO:0010986	GO:0010986	positive regulation of lipoprotein particle clearance	4	0.634333	1.09969	0.408889	0.768793	0.710518	4857	tags=75%, list=34%, signal=49%	ENSG00000101670/ENSG00000112293/ENSG00000157978
GO:0090031	GO:0090031	positive regulation of steroid hormone biosynthetic process	4	0.633658	1.09852	0.408889	0.768793	0.710518	4460	tags=75%, list=31%, signal=52%	ENSG00000140443/ENSG00000162552/ENSG00000153162
GO:1904124	GO:1904124	microglial cell migration	3	-0.677636	-1.08861	0.40824	0.768793	0.710518	1332	tags=67%, list=9%, signal=60%	ENSG00000135124/ENSG00000006210
GO:1904139	GO:1904139	regulation of microglial cell migration	3	-0.677636	-1.08861	0.40824	0.768793	0.710518	1332	tags=67%, list=9%, signal=60%	ENSG00000135124/ENSG00000006210
GO:1904141	GO:1904141	positive regulation of microglial cell migration	3	-0.677636	-1.08861	0.40824	0.768793	0.710518	1332	tags=67%, list=9%, signal=60%	ENSG00000135124/ENSG00000006210
GO:0021578	GO:0021578	hindbrain maturation	3	-0.67705	-1.08767	0.40824	0.768793	0.710518	3497	tags=100%, list=25%, signal=76%	ENSG00000095139/ENSG00000142599
GO:0010899	GO:0010899	regulation of phosphatidylcholine catabolic process	3	-0.677019	-1.08762	0.40824	0.768793	0.710518	4611	tags=100%, list=32%, signal=68%	ENSG00000130164/ENSG00000073060
GO:0021508	GO:0021508	floor plate formation	3	-0.676894	-1.08742	0.40824	0.768793	0.710518	2838	tags=67%, list=20%, signal=53%	ENSG00000156345/ENSG00000074047
GO:0033505	GO:0033505	floor plate morphogenesis	3	-0.676894	-1.08742	0.40824	0.768793	0.710518	2838	tags=67%, list=20%, signal=53%	ENSG00000156345/ENSG00000074047
GO:0032776	GO:0032776	DNA methylation on cytosine	5	0.581292	1.08609	0.407745	0.768793	0.710518	2795	tags=80%, list=20%, signal=64%	ENSG00000088305/ENSG00000130816/ENSG00000204371/ENSG00000101596
GO:0030578	GO:0030578	PML body organization	5	0.580996	1.08553	0.407745	0.768793	0.710518	2348	tags=40%, list=16%, signal=33%	ENSG00000064393/ENSG00000142864
GO:0021540	GO:0021540	corpus callosum morphogenesis	5	0.579256	1.08228	0.407745	0.768793	0.710518	476	tags=20%, list=3%, signal=19%	ENSG00000182704
GO:0061549	GO:0061549	sympathetic ganglion development	6	0.545851	1.07141	0.407059	0.768793	0.710518	3395	tags=50%, list=24%, signal=38%	ENSG00000001617/ENSG00000168036/ENSG00000104290
GO:0051000	GO:0051000	positive regulation of nitric-oxide synthase activity	10	-0.504712	-1.06629	0.407986	0.768793	0.710518	4205	tags=50%, list=29%, signal=35%	ENSG00000198929/ENSG00000073060/ENSG00000131979/ENSG00000130203/ENSG00000113389
GO:0003360	GO:0003360	brainstem development	6	-0.550569	-1.0636	0.407279	0.768793	0.710518	150	tags=33%, list=1%, signal=33%	ENSG00000115966/ENSG00000146938
GO:0090051	GO:0090051	negative regulation of cell migration involved in sprouting angiogenesis	13	-0.467458	-1.05929	0.40678	0.768793	0.710518	2697	tags=38%, list=19%, signal=31%	ENSG00000100065/ENSG00000133121/ENSG00000148400/ENSG00000108840/ENSG00000006638
GO:0021681	GO:0021681	cerebellar granular layer development	8	0.492446	1.05466	0.408551	0.768793	0.710518	413	tags=25%, list=3%, signal=24%	ENSG00000118193/ENSG00000135919
GO:0051351	GO:0051351	positive regulation of ligase activity	8	0.49216	1.05404	0.408551	0.768793	0.710518	1328	tags=25%, list=9%, signal=23%	ENSG00000023909/ENSG00000150756
GO:0035850	GO:0035850	epithelial cell differentiation involved in kidney development	34	-0.37775	-1.04977	0.409171	0.768793	0.710518	2001	tags=32%, list=14%, signal=28%	ENSG00000103449/ENSG00000148400/ENSG00000182197/ENSG00000172037/ENSG00000107796/ENSG00000151617/ENSG00000128342/ENSG00000272398/ENSG00000100311/ENSG00000177464/ENSG00000184937
GO:0042403	GO:0042403	thyroid hormone metabolic process	18	-0.430895	-1.04876	0.409168	0.768793	0.710518	1151	tags=39%, list=8%, signal=36%	ENSG00000173597/ENSG00000143387/ENSG00000147100/ENSG00000009765/ENSG00000137857/ENSG00000140274/ENSG00000140279
GO:0046427	GO:0046427	positive regulation of receptor signaling pathway via JAK-STAT	25	0.376579	1.04018	0.408213	0.768793	0.710518	1530	tags=24%, list=11%, signal=21%	ENSG00000151849/ENSG00000168685/ENSG00000136244/ENSG00000138061/ENSG00000162607/ENSG00000083535
GO:0032528	GO:0032528	microvillus organization	22	-0.409955	-1.03511	0.408621	0.768793	0.710518	1181	tags=32%, list=8%, signal=29%	ENSG00000074276/ENSG00000247596/ENSG00000075618/ENSG00000127831/ENSG00000099834/ENSG00000186417/ENSG00000187017
GO:0006007	GO:0006007	glucose catabolic process	21	-0.411485	-1.0337	0.408163	0.768793	0.710518	1258	tags=19%, list=9%, signal=17%	ENSG00000002330/ENSG00000160883/ENSG00000108515/ENSG00000143199
GO:0042574	GO:0042574	retinal metabolic process	14	0.428772	1.03344	0.409091	0.768793	0.710518	812	tags=29%, list=6%, signal=27%	ENSG00000187134/ENSG00000196139/ENSG00000198691/ENSG00000138061
GO:0009132	GO:0009132	nucleoside diphosphate metabolic process	112	-0.303225	-1.03237	0.407529	0.768793	0.710518	2139	tags=21%, list=15%, signal=18%	ENSG00000009950/ENSG00000167588/ENSG00000213465/ENSG00000089041/ENSG00000119139/ENSG00000142156/ENSG00000168209/ENSG00000114166/ENSG00000160326/ENSG00000002330/ENSG00000054179/ENSG00000176046/ENSG00000129993/ENSG00000165140/ENSG00000137331/ENSG00000160883/ENSG00000108515/ENSG00000175567/ENSG00000136872/ENSG00000197444/ENSG00000158571/ENSG00000143627/ENSG00000188833
GO:0019751	GO:0019751	polyol metabolic process	83	0.305568	1.03071	0.407407	0.768793	0.710518	1529	tags=17%, list=11%, signal=15%	ENSG00000116711/ENSG00000185532/ENSG00000196368/ENSG00000171631/ENSG00000141401/ENSG00000086544/ENSG00000140263/ENSG00000143772/ENSG00000177144/ENSG00000040933/ENSG00000115159/ENSG00000135929/ENSG00000132855/ENSG00000198743
GO:0032197	GO:0032197	retrotransposition	19	-0.419091	-1.03048	0.408163	0.768793	0.710518	1629	tags=32%, list=11%, signal=28%	ENSG00000239713/ENSG00000197181/ENSG00000134668/ENSG00000073146/ENSG00000244509/ENSG00000156414
GO:0034453	GO:0034453	microtubule anchoring	24	0.376578	1.02984	0.409091	0.768793	0.710518	879	tags=12%, list=6%, signal=12%	ENSG00000133393/ENSG00000107949/ENSG00000151746
GO:0051101	GO:0051101	regulation of DNA binding	62	0.318414	1.02905	0.407767	0.768793	0.710518	818	tags=11%, list=6%, signal=11%	ENSG00000123485/ENSG00000167513/ENSG00000101412/ENSG00000136810/ENSG00000017427/ENSG00000164104/ENSG00000090447
GO:0035725	GO:0035725	sodium ion transmembrane transport	92	-0.310993	-1.02683	0.409091	0.768793	0.710518	3209	tags=36%, list=22%, signal=28%	ENSG00000197818/ENSG00000198947/ENSG00000101400/ENSG00000064651/ENSG00000169432/ENSG00000196632/ENSG00000171132/ENSG00000146950/ENSG00000112337/ENSG00000110881/ENSG00000174358/ENSG00000186815/ENSG00000170482/ENSG00000105711/ENSG00000090020/ENSG00000137726/ENSG00000137731/ENSG00000169174/ENSG00000135750/ENSG00000198648/ENSG00000130529/ENSG00000158296/ENSG00000088836/ENSG00000111181/ENSG00000117834/ENSG00000162572/ENSG00000129682/ENSG00000088992/ENSG00000124568/ENSG00000157103/ENSG00000141485/ENSG00000183023/ENSG00000146039
GO:0051259	GO:0051259	protein complex oligomerization	180	-0.285244	-1.02667	0.408654	0.768793	0.710518	1835	tags=15%, list=13%, signal=13%	ENSG00000213859/ENSG00000109079/ENSG00000142156/ENSG00000187608/ENSG00000130529/ENSG00000164692/ENSG00000136044/ENSG00000171385/ENSG00000131398/ENSG00000171885/ENSG00000163874/ENSG00000148218/ENSG00000128918/ENSG00000179403/ENSG00000013016/ENSG00000116396/ENSG00000124713/ENSG00000026559/ENSG00000110436/ENSG00000184254/ENSG00000145335/ENSG00000127954/ENSG00000151790/ENSG00000091592/ENSG00000242265/ENSG00000067715/ENSG00000108852
GO:0070050	GO:0070050	neuron cellular homeostasis	40	0.338724	1.01907	0.408879	0.768793	0.710518	701	tags=10%, list=5%, signal=10%	ENSG00000166963/ENSG00000165995/ENSG00000092445/ENSG00000136244
GO:0060749	GO:0060749	mammary gland alveolus development	16	-0.431568	-1.02692	0.409475	0.768926	0.710641	1124	tags=25%, list=8%, signal=23%	ENSG00000109321/ENSG00000120833/ENSG00000115738/ENSG00000091831
GO:0061377	GO:0061377	mammary gland lobule development	16	-0.431568	-1.02692	0.409475	0.768926	0.710641	1124	tags=25%, list=8%, signal=23%	ENSG00000109321/ENSG00000120833/ENSG00000115738/ENSG00000091831
GO:1901863	GO:1901863	positive regulation of muscle tissue development	16	-0.431391	-1.0265	0.409475	0.768926	0.710641	2682	tags=25%, list=19%, signal=20%	ENSG00000136830/ENSG00000152661/ENSG00000167244/ENSG00000065361
GO:0046189	GO:0046189	phenol-containing compound biosynthetic process	30	-0.384825	-1.04597	0.409639	0.769085	0.710788	2075	tags=37%, list=15%, signal=31%	ENSG00000111275/ENSG00000169554/ENSG00000131979/ENSG00000092969/ENSG00000107165/ENSG00000144935/ENSG00000170775/ENSG00000110887/ENSG00000164107/ENSG00000145335/ENSG00000062038
GO:0061025	GO:0061025	membrane fusion	136	-0.294582	-1.02446	0.409756	0.76916	0.710857	4586	tags=32%, list=32%, signal=22%	ENSG00000085382/ENSG00000113734/ENSG00000079950/ENSG00000162236/ENSG00000101421/ENSG00000130724/ENSG00000177951/ENSG00000205413/ENSG00000147003/ENSG00000170310/ENSG00000145506/ENSG00000105829/ENSG00000215305/ENSG00000092531/ENSG00000187446/ENSG00000176170/ENSG00000121542/ENSG00000127419/ENSG00000176108/ENSG00000106089/ENSG00000143545/ENSG00000143553/ENSG00000118308/ENSG00000276600/ENSG00000118640/ENSG00000010278/ENSG00000168993/ENSG00000135604/ENSG00000132639/ENSG00000183087/ENSG00000109113/ENSG00000130234/ENSG00000130202/ENSG00000102879/ENSG00000182310/ENSG00000132718/ENSG00000197635/ENSG00000170743/ENSG00000272636/ENSG00000188488/ENSG00000011347/ENSG00000145335/ENSG00000067715
GO:1901072	GO:1901072	glucosamine-containing compound catabolic process	7	0.512156	1.05899	0.409836	0.769164	0.710861	4350	tags=71%, list=30%, signal=50%	ENSG00000163281/ENSG00000113552/ENSG00000064886/ENSG00000133048/ENSG00000162066
GO:0048672	GO:0048672	positive regulation of collateral sprouting	5	0.578937	1.08168	0.410023	0.769368	0.711049	182	tags=20%, list=1%, signal=20%	ENSG00000184349
GO:0032233	GO:0032233	positive regulation of actin filament bundle assembly	52	-0.337936	-1.02717	0.410435	0.769848	0.711493	4473	tags=46%, list=31%, signal=32%	ENSG00000157764/ENSG00000170873/ENSG00000197747/ENSG00000120896/ENSG00000118523/ENSG00000108518/ENSG00000196924/ENSG00000099250/ENSG00000073712/ENSG00000133789/ENSG00000104332/ENSG00000106799/ENSG00000155366/ENSG00000118137/ENSG00000172403/ENSG00000140416/ENSG00000119699/ENSG00000167711/ENSG00000124145/ENSG00000127831/ENSG00000171992/ENSG00000006210/ENSG00000146904/ENSG00000115956
GO:0014911	GO:0014911	positive regulation of smooth muscle cell migration	33	0.354546	1.02204	0.410377	0.769848	0.711493	1887	tags=36%, list=13%, signal=32%	ENSG00000137872/ENSG00000198121/ENSG00000171631/ENSG00000017427/ENSG00000154734/ENSG00000138061/ENSG00000259207/ENSG00000136869/ENSG00000197122/ENSG00000165240/ENSG00000171791/ENSG00000116641
GO:0015854	GO:0015854	guanine transport	4	-0.631251	-1.08964	0.411232	0.770265	0.711879	4497	tags=100%, list=32%, signal=68%	ENSG00000134802/ENSG00000112759/ENSG00000198246
GO:1903716	GO:1903716	guanine transmembrane transport	4	-0.631251	-1.08964	0.411232	0.770265	0.711879	4497	tags=100%, list=32%, signal=68%	ENSG00000134802/ENSG00000112759/ENSG00000198246
GO:0009235	GO:0009235	cobalamin metabolic process	8	-0.52451	-1.06745	0.41136	0.770265	0.711879	2723	tags=62%, list=19%, signal=51%	ENSG00000139428/ENSG00000125246/ENSG00000119688/ENSG00000166126/ENSG00000132763
GO:0050869	GO:0050869	negative regulation of B cell activation	18	-0.430694	-1.04827	0.410866	0.770265	0.711879	1193	tags=33%, list=8%, signal=31%	ENSG00000104332/ENSG00000118503/ENSG00000162511/ENSG00000168918/ENSG00000122641/ENSG00000115738
GO:0045981	GO:0045981	positive regulation of nucleotide metabolic process	28	-0.385918	-1.03267	0.410959	0.770265	0.711879	2334	tags=29%, list=16%, signal=24%	ENSG00000153823/ENSG00000009950/ENSG00000167588/ENSG00000089041/ENSG00000158828/ENSG00000114166/ENSG00000205542/ENSG00000143199
GO:1900544	GO:1900544	positive regulation of purine nucleotide metabolic process	28	-0.385918	-1.03267	0.410959	0.770265	0.711879	2334	tags=29%, list=16%, signal=24%	ENSG00000153823/ENSG00000009950/ENSG00000167588/ENSG00000089041/ENSG00000158828/ENSG00000114166/ENSG00000205542/ENSG00000143199
GO:0008344	GO:0008344	adult locomotory behavior	51	-0.337737	-1.02616	0.411263	0.770265	0.711879	294	tags=25%, list=2%, signal=25%	ENSG00000108947/ENSG00000085433/ENSG00000136842/ENSG00000105464/ENSG00000169992/ENSG00000100997/ENSG00000183826/ENSG00000185345/ENSG00000152977/ENSG00000145335/ENSG00000118971/ENSG00000167552/ENSG00000173406
GO:0050851	GO:0050851	antigen receptor-mediated signaling pathway	119	-0.298336	-1.01805	0.411074	0.770265	0.711879	1908	tags=17%, list=13%, signal=15%	ENSG00000027075/ENSG00000050820/ENSG00000130202/ENSG00000141293/ENSG00000167535/ENSG00000117228/ENSG00000160223/ENSG00000134258/ENSG00000162511/ENSG00000163874/ENSG00000168918/ENSG00000095585/ENSG00000154096/ENSG00000144802/ENSG00000187889/ENSG00000101096/ENSG00000081237/ENSG00000130775/ENSG00000123338/ENSG00000010810
GO:0006368	GO:0006368	transcription elongation by RNA polymerase II	113	0.283339	1.00574	0.411311	0.770265	0.711879	5019	tags=46%, list=35%, signal=30%	ENSG00000141026/ENSG00000011007/ENSG00000163811/ENSG00000124641/ENSG00000145088/ENSG00000128886/ENSG00000171813/ENSG00000126226/ENSG00000143493/ENSG00000113649/ENSG00000064102/ENSG00000108590/ENSG00000136937/ENSG00000160563/ENSG00000140395/ENSG00000101158/ENSG00000167258/ENSG00000104613/ENSG00000143799/ENSG00000092201/ENSG00000114503/ENSG00000112130/ENSG00000125686/ENSG00000164941/ENSG00000106462/ENSG00000168036/ENSG00000105085/ENSG00000171703/ENSG00000134086/ENSG00000137815/ENSG00000138785/ENSG00000133997/ENSG00000188342/ENSG00000129315/ENSG00000159479/ENSG00000187735/ENSG00000141867/ENSG00000134759/ENSG00000153187/ENSG00000138614/ENSG00000174720/ENSG00000166477/ENSG00000198730/ENSG00000105258/ENSG00000108506/ENSG00000125651/ENSG00000149262/ENSG00000103126/ENSG00000273604/ENSG00000204356/ENSG00000163166/ENSG00000075856
GO:0001774	GO:0001774	microglial cell activation	32	-0.375997	-1.04465	0.411565	0.770329	0.711938	2005	tags=31%, list=14%, signal=27%	ENSG00000030582/ENSG00000188906/ENSG00000169896/ENSG00000132718/ENSG00000006210/ENSG00000146216/ENSG00000081237/ENSG00000121361/ENSG00000204305/ENSG00000145335
GO:0009262	GO:0009262	deoxyribonucleotide metabolic process	38	0.338579	1.00825	0.411628	0.770329	0.711938	2743	tags=34%, list=19%, signal=28%	ENSG00000171848/ENSG00000156136/ENSG00000167325/ENSG00000183696/ENSG00000100024/ENSG00000136159/ENSG00000076248/ENSG00000128951/ENSG00000176890/ENSG00000154328/ENSG00000198585/ENSG00000114956/ENSG00000168393
GO:0019692	GO:0019692	deoxyribose phosphate metabolic process	38	0.338579	1.00825	0.411628	0.770329	0.711938	2743	tags=34%, list=19%, signal=28%	ENSG00000171848/ENSG00000156136/ENSG00000167325/ENSG00000183696/ENSG00000100024/ENSG00000136159/ENSG00000076248/ENSG00000128951/ENSG00000176890/ENSG00000154328/ENSG00000198585/ENSG00000114956/ENSG00000168393
GO:0032286	GO:0032286	central nervous system myelin maintenance	3	-0.673864	-1.08255	0.411985	0.770441	0.712041	4656	tags=100%, list=33%, signal=67%	ENSG00000120885/ENSG00000124920
GO:0033591	GO:0033591	response to L-ascorbic acid	3	-0.673709	-1.0823	0.411985	0.770441	0.712041	2805	tags=100%, list=20%, signal=80%	ENSG00000291237/ENSG00000164171
GO:1905770	GO:1905770	regulation of mesodermal cell differentiation	5	-0.58693	-1.07925	0.412078	0.770441	0.712041	1583	tags=80%, list=11%, signal=71%	ENSG00000107779/ENSG00000107984/ENSG00000152661/ENSG00000125378
GO:0002367	GO:0002367	cytokine production involved in immune response	83	-0.310741	-1.01881	0.41206	0.770441	0.712041	3818	tags=46%, list=27%, signal=34%	ENSG00000166710/ENSG00000150782/ENSG00000107201/ENSG00000105639/ENSG00000213047/ENSG00000206503/ENSG00000130303/ENSG00000164342/ENSG00000019582/ENSG00000105329/ENSG00000163251/ENSG00000101665/ENSG00000118520/ENSG00000063176/ENSG00000165025/ENSG00000204592/ENSG00000103257/ENSG00000158874/ENSG00000197943/ENSG00000204642/ENSG00000110651/ENSG00000167601/ENSG00000118137/ENSG00000089041/ENSG00000092969/ENSG00000157873/ENSG00000102575/ENSG00000130529/ENSG00000196843/ENSG00000138623/ENSG00000119699/ENSG00000162511/ENSG00000167191/ENSG00000135218/ENSG00000163362/ENSG00000117586/ENSG00000128604/ENSG00000159674
GO:0002718	GO:0002718	regulation of cytokine production involved in immune response	83	-0.310741	-1.01881	0.41206	0.770441	0.712041	3818	tags=46%, list=27%, signal=34%	ENSG00000166710/ENSG00000150782/ENSG00000107201/ENSG00000105639/ENSG00000213047/ENSG00000206503/ENSG00000130303/ENSG00000164342/ENSG00000019582/ENSG00000105329/ENSG00000163251/ENSG00000101665/ENSG00000118520/ENSG00000063176/ENSG00000165025/ENSG00000204592/ENSG00000103257/ENSG00000158874/ENSG00000197943/ENSG00000204642/ENSG00000110651/ENSG00000167601/ENSG00000118137/ENSG00000089041/ENSG00000092969/ENSG00000157873/ENSG00000102575/ENSG00000130529/ENSG00000196843/ENSG00000138623/ENSG00000119699/ENSG00000162511/ENSG00000167191/ENSG00000135218/ENSG00000163362/ENSG00000117586/ENSG00000128604/ENSG00000159674
GO:0048570	GO:0048570	notochord morphogenesis	4	-0.630742	-1.08877	0.413043	0.771953	0.713439	1363	tags=100%, list=10%, signal=90%	ENSG00000160813/ENSG00000142627/ENSG00000169242
GO:0010499	GO:0010499	proteasomal ubiquitin-independent protein catabolic process	4	-0.630066	-1.0876	0.413043	0.771953	0.713439	2729	tags=75%, list=19%, signal=61%	ENSG00000167470/ENSG00000116044/ENSG00000171617
GO:1905335	GO:1905335	regulation of aggrephagy	4	0.631802	1.0953	0.413333	0.772056	0.713534	2628	tags=50%, list=18%, signal=41%	ENSG00000151929/ENSG00000101266
GO:1905337	GO:1905337	positive regulation of aggrephagy	4	0.631802	1.0953	0.413333	0.772056	0.713534	2628	tags=50%, list=18%, signal=41%	ENSG00000151929/ENSG00000101266
GO:1900746	GO:1900746	regulation of vascular endothelial growth factor signaling pathway	19	-0.418026	-1.02786	0.413265	0.772056	0.713534	3009	tags=58%, list=21%, signal=46%	ENSG00000112715/ENSG00000136158/ENSG00000197879/ENSG00000183287/ENSG00000150093/ENSG00000169855/ENSG00000158125/ENSG00000156140/ENSG00000105767/ENSG00000113905/ENSG00000168477
GO:0043652	GO:0043652	engulfment of apoptotic cell	7	-0.529946	-1.05576	0.413913	0.772262	0.713724	3429	tags=57%, list=24%, signal=43%	ENSG00000136238/ENSG00000221947/ENSG00000064687/ENSG00000158156
GO:0061756	GO:0061756	leukocyte adhesion to vascular endothelial cell	31	-0.378986	-1.04106	0.413793	0.772262	0.713724	2967	tags=29%, list=21%, signal=23%	ENSG00000160255/ENSG00000151882/ENSG00000150093/ENSG00000175040/ENSG00000182197/ENSG00000114631/ENSG00000171236/ENSG00000110492/ENSG00000162692
GO:0060416	GO:0060416	response to growth hormone	31	-0.378758	-1.04043	0.413793	0.772262	0.713724	2485	tags=32%, list=17%, signal=27%	ENSG00000166888/ENSG00000126561/ENSG00000130707/ENSG00000057593/ENSG00000115461/ENSG00000130513/ENSG00000021826/ENSG00000120833/ENSG00000134240/ENSG00000112964
GO:0035088	GO:0035088	establishment or maintenance of apical/basal cell polarity	46	-0.344363	-1.02763	0.413675	0.772262	0.713724	3394	tags=28%, list=24%, signal=22%	ENSG00000083857/ENSG00000116117/ENSG00000169504/ENSG00000166333/ENSG00000104863/ENSG00000082458/ENSG00000076826/ENSG00000100092/ENSG00000168502/ENSG00000073350/ENSG00000075618/ENSG00000130545/ENSG00000106689
GO:0061245	GO:0061245	establishment or maintenance of bipolar cell polarity	46	-0.344363	-1.02763	0.413675	0.772262	0.713724	3394	tags=28%, list=24%, signal=22%	ENSG00000083857/ENSG00000116117/ENSG00000169504/ENSG00000166333/ENSG00000104863/ENSG00000082458/ENSG00000076826/ENSG00000100092/ENSG00000168502/ENSG00000073350/ENSG00000075618/ENSG00000130545/ENSG00000106689
GO:0009266	GO:0009266	response to temperature stimulus	120	-0.298788	-1.01814	0.413851	0.772262	0.713724	1309	tags=13%, list=9%, signal=12%	ENSG00000144681/ENSG00000187688/ENSG00000131620/ENSG00000124762/ENSG00000094631/ENSG00000144481/ENSG00000164938/ENSG00000176845/ENSG00000106211/ENSG00000175567/ENSG00000073756/ENSG00000160202/ENSG00000134240/ENSG00000176907/ENSG00000102109/ENSG00000111199
GO:0002457	GO:0002457	T cell antigen processing and presentation	6	0.543287	1.06637	0.414118	0.772352	0.713807	1673	tags=33%, list=12%, signal=29%	ENSG00000213689/ENSG00000015285
GO:1903748	GO:1903748	negative regulation of establishment of protein localization to mitochondrion	6	0.542163	1.06417	0.414118	0.772352	0.713807	353	tags=17%, list=2%, signal=16%	ENSG00000186868
GO:0032024	GO:0032024	positive regulation of insulin secretion	60	-0.330888	-1.02731	0.414676	0.773131	0.714527	2145	tags=30%, list=15%, signal=26%	ENSG00000169992/ENSG00000136802/ENSG00000091428/ENSG00000138207/ENSG00000183044/ENSG00000130529/ENSG00000124766/ENSG00000068366/ENSG00000172375/ENSG00000131620/ENSG00000002330/ENSG00000012504/ENSG00000163032/ENSG00000007516/ENSG00000163581/ENSG00000272636/ENSG00000131910/ENSG00000010310
GO:1901879	GO:1901879	regulation of protein depolymerization	71	0.304714	1.01188	0.414692	0.773131	0.714527	409	tags=8%, list=3%, signal=8%	ENSG00000166963/ENSG00000067798/ENSG00000198363/ENSG00000163431/ENSG00000131711/ENSG00000088325
GO:0030948	GO:0030948	negative regulation of vascular endothelial growth factor receptor signaling pathway	11	-0.489364	-1.06827	0.415517	0.774377	0.715678	3754	tags=45%, list=26%, signal=34%	ENSG00000072134/ENSG00000136848/ENSG00000136830/ENSG00000152804/ENSG00000105767
GO:0015780	GO:0015780	nucleotide-sugar transmembrane transport	12	0.444317	1.03622	0.415459	0.774377	0.715678	1839	tags=25%, list=13%, signal=22%	ENSG00000181830/ENSG00000205060/ENSG00000117620
GO:0051412	GO:0051412	response to corticosterone	9	0.473796	1.03787	0.415648	0.774382	0.715683	179	tags=22%, list=1%, signal=22%	ENSG00000277586/ENSG00000175592
GO:1904507	GO:1904507	positive regulation of telomere maintenance in response to DNA damage	15	0.41391	1.01854	0.415677	0.774382	0.715683	3633	tags=47%, list=25%, signal=35%	ENSG00000116750/ENSG00000175792/ENSG00000101442/ENSG00000136518/ENSG00000128908/ENSG00000170322/ENSG00000183207
GO:0009261	GO:0009261	ribonucleotide catabolic process	125	-0.29581	-1.01427	0.416388	0.77556	0.716772	2466	tags=22%, list=17%, signal=18%	ENSG00000065989/ENSG00000188641/ENSG00000009950/ENSG00000167588/ENSG00000213465/ENSG00000112299/ENSG00000089041/ENSG00000142156/ENSG00000119125/ENSG00000168209/ENSG00000114166/ENSG00000160326/ENSG00000176046/ENSG00000158125/ENSG00000129993/ENSG00000165140/ENSG00000137331/ENSG00000160883/ENSG00000138735/ENSG00000108515/ENSG00000175567/ENSG00000136872/ENSG00000171408/ENSG00000197444/ENSG00000158571/ENSG00000143627/ENSG00000113231
GO:0048664	GO:0048664	neuron fate determination	4	-0.628822	-1.08545	0.416667	0.775786	0.716981	2510	tags=75%, list=18%, signal=62%	ENSG00000070831/ENSG00000116132/ENSG00000117707
GO:0050982	GO:0050982	detection of mechanical stimulus	19	-0.417617	-1.02686	0.416667	0.775786	0.716981	3299	tags=58%, list=23%, signal=45%	ENSG00000154864/ENSG00000169432/ENSG00000103335/ENSG00000189077/ENSG00000008710/ENSG00000170558/ENSG00000186318/ENSG00000164171/ENSG00000095397/ENSG00000173801/ENSG00000010810
GO:0048671	GO:0048671	negative regulation of collateral sprouting	7	0.509659	1.05383	0.416862	0.775989	0.717169	1236	tags=29%, list=9%, signal=26%	ENSG00000118785/ENSG00000133104
GO:0009166	GO:0009166	nucleotide catabolic process	147	-0.287634	-1.01313	0.416933	0.775989	0.717169	2466	tags=21%, list=17%, signal=18%	ENSG00000065989/ENSG00000188641/ENSG00000009950/ENSG00000166321/ENSG00000167588/ENSG00000213465/ENSG00000025708/ENSG00000112299/ENSG00000089041/ENSG00000004139/ENSG00000142156/ENSG00000119125/ENSG00000168209/ENSG00000114166/ENSG00000140398/ENSG00000160326/ENSG00000176046/ENSG00000158125/ENSG00000129993/ENSG00000165140/ENSG00000137331/ENSG00000160883/ENSG00000138735/ENSG00000108515/ENSG00000175567/ENSG00000136872/ENSG00000171408/ENSG00000197444/ENSG00000158571/ENSG00000143627/ENSG00000113231
GO:0031268	GO:0031268	pseudopodium organization	11	-0.488325	-1.06601	0.417241	0.77617	0.717336	2179	tags=55%, list=15%, signal=46%	ENSG00000179604/ENSG00000149798/ENSG00000266028/ENSG00000128283/ENSG00000171943/ENSG00000163171
GO:0031269	GO:0031269	pseudopodium assembly	11	-0.488325	-1.06601	0.417241	0.77617	0.717336	2179	tags=55%, list=15%, signal=46%	ENSG00000179604/ENSG00000149798/ENSG00000266028/ENSG00000128283/ENSG00000171943/ENSG00000163171
GO:0006356	GO:0006356	regulation of transcription by RNA polymerase I	46	0.330866	1.01142	0.417266	0.77617	0.717336	4345	tags=50%, list=30%, signal=35%	ENSG00000119285/ENSG00000163811/ENSG00000131188/ENSG00000169594/ENSG00000145220/ENSG00000165732/ENSG00000115053/ENSG00000115368/ENSG00000164338/ENSG00000130935/ENSG00000013573/ENSG00000136045/ENSG00000124795/ENSG00000187531/ENSG00000132382/ENSG00000009954/ENSG00000166986/ENSG00000005100/ENSG00000104872/ENSG00000113648/ENSG00000084073/ENSG00000075089/ENSG00000178409
GO:0097576	GO:0097576	vacuole fusion	12	-0.478782	-1.0675	0.418367	0.776784	0.717904	6822	tags=92%, list=48%, signal=48%	ENSG00000083937/ENSG00000131165/ENSG00000115561/ENSG00000164695/ENSG00000254505/ENSG00000255112/ENSG00000086065/ENSG00000101421/ENSG00000130724/ENSG00000215305/ENSG00000176108
GO:2000271	GO:2000271	positive regulation of fibroblast apoptotic process	8	-0.523065	-1.06451	0.418244	0.776784	0.717904	1196	tags=38%, list=8%, signal=34%	ENSG00000104332/ENSG00000176046/ENSG00000133639
GO:0046940	GO:0046940	nucleoside monophosphate phosphorylation	8	0.489453	1.04824	0.418052	0.776784	0.717904	2743	tags=38%, list=19%, signal=30%	ENSG00000162433/ENSG00000004455/ENSG00000168393
GO:0009452	GO:0009452	7-methylguanosine RNA capping	8	0.489247	1.0478	0.418052	0.776784	0.717904	4245	tags=62%, list=30%, signal=44%	ENSG00000137574/ENSG00000136937/ENSG00000180917/ENSG00000074356/ENSG00000101654
GO:0000096	GO:0000096	sulfur amino acid metabolic process	32	-0.373056	-1.03648	0.418367	0.776784	0.717904	1640	tags=31%, list=11%, signal=28%	ENSG00000175806/ENSG00000128309/ENSG00000100031/ENSG00000139631/ENSG00000021826/ENSG00000128311/ENSG00000124713/ENSG00000172482/ENSG00000010932/ENSG00000145692
GO:0051932	GO:0051932	synaptic transmission, GABAergic	32	-0.373034	-1.03642	0.418367	0.776784	0.717904	3115	tags=38%, list=22%, signal=29%	ENSG00000146242/ENSG00000120907/ENSG00000160446/ENSG00000171132/ENSG00000104267/ENSG00000169992/ENSG00000139182/ENSG00000007516/ENSG00000187664/ENSG00000204681/ENSG00000180914/ENSG00000157103
GO:0018206	GO:0018206	peptidyl-methionine modification	12	0.443488	1.03429	0.417874	0.776784	0.717904	3342	tags=58%, list=23%, signal=45%	ENSG00000173418/ENSG00000164134/ENSG00000172878/ENSG00000111300/ENSG00000139977/ENSG00000164024/ENSG00000172766
GO:2001244	GO:2001244	positive regulation of intrinsic apoptotic signaling pathway	53	-0.337505	-1.03062	0.417678	0.776784	0.717904	3635	tags=26%, list=25%, signal=20%	ENSG00000143384/ENSG00000109670/ENSG00000108387/ENSG00000136603/ENSG00000105974/ENSG00000170315/ENSG00000141682/ENSG00000176720/ENSG00000112299/ENSG00000087245/ENSG00000002330/ENSG00000176046/ENSG00000105327/ENSG00000143199
GO:0000578	GO:0000578	embryonic axis specification	21	-0.407963	-1.02485	0.418367	0.776784	0.717904	671	tags=29%, list=5%, signal=27%	ENSG00000140479/ENSG00000176788/ENSG00000106078/ENSG00000163251/ENSG00000137834/ENSG00000184937
GO:0051402	GO:0051402	neuron apoptotic process	211	-0.278201	-1.02007	0.418384	0.776784	0.717904	2075	tags=19%, list=15%, signal=17%	ENSG00000131979/ENSG00000249437/ENSG00000030582/ENSG00000169174/ENSG00000120899/ENSG00000158828/ENSG00000092969/ENSG00000142173/ENSG00000100968/ENSG00000004139/ENSG00000142156/ENSG00000159388/ENSG00000120738/ENSG00000107984/ENSG00000087245/ENSG00000100033/ENSG00000119699/ENSG00000185189/ENSG00000213949/ENSG00000176046/ENSG00000185345/ENSG00000102879/ENSG00000006016/ENSG00000132821/ENSG00000065361/ENSG00000072315/ENSG00000107731/ENSG00000006210/ENSG00000110492/ENSG00000157240/ENSG00000128052/ENSG00000175567/ENSG00000103460/ENSG00000154153/ENSG00000286237/ENSG00000143199/ENSG00000145335/ENSG00000139625/ENSG00000108691/ENSG00000167552/ENSG00000091592
GO:0006041	GO:0006041	glucosamine metabolic process	3	0.676136	1.10205	0.418803	0.776979	0.718084	2256	tags=67%, list=16%, signal=56%	ENSG00000163281/ENSG00000113552
GO:0060406	GO:0060406	positive regulation of penile erection	3	0.675013	1.10022	0.418803	0.776979	0.718084	29	tags=33%, list=0%, signal=33%	ENSG00000136160
GO:0061744	GO:0061744	motor behavior	20	-0.410139	-1.01822	0.418685	0.776979	0.718084	2736	tags=40%, list=19%, signal=32%	ENSG00000177628/ENSG00000111678/ENSG00000085433/ENSG00000172057/ENSG00000182197/ENSG00000197635/ENSG00000168389/ENSG00000167552
GO:0014070	GO:0014070	response to organic cyclic compound	637	-0.244815	-1.00635	0.418605	0.776979	0.718084	2009	tags=18%, list=14%, signal=16%	ENSG00000178445/ENSG00000166311/ENSG00000188906/ENSG00000120899/ENSG00000089041/ENSG00000198648/ENSG00000103569/ENSG00000057593/ENSG00000277893/ENSG00000162551/ENSG00000092969/ENSG00000131759/ENSG00000183044/ENSG00000164171/ENSG00000130529/ENSG00000159388/ENSG00000115461/ENSG00000169896/ENSG00000120738/ENSG00000145708/ENSG00000087245/ENSG00000113083/ENSG00000178726/ENSG00000168209/ENSG00000186480/ENSG00000158825/ENSG00000132386/ENSG00000119699/ENSG00000124920/ENSG00000012822/ENSG00000117318/ENSG00000135124/ENSG00000198650/ENSG00000075461/ENSG00000067113/ENSG00000186469/ENSG00000141448/ENSG00000165140/ENSG00000178075/ENSG00000122420/ENSG00000164120/ENSG00000185345/ENSG00000109321/ENSG00000110244/ENSG00000100344/ENSG00000021826/ENSG00000163874/ENSG00000197329/ENSG00000148218/ENSG00000124225/ENSG00000012504/ENSG00000038945/ENSG00000128918/ENSG00000108821/ENSG00000135218/ENSG00000162572/ENSG00000124762/ENSG00000114200/ENSG00000182749/ENSG00000094631/ENSG00000144802/ENSG00000180432/ENSG00000175899/ENSG00000039068/ENSG00000245848/ENSG00000120833/ENSG00000163909/ENSG00000170915/ENSG00000005471/ENSG00000041982/ENSG00000081237/ENSG00000108840/ENSG00000118526/ENSG00000069431/ENSG00000131910/ENSG00000163083/ENSG00000006638/ENSG00000137857/ENSG00000122641/ENSG00000173801/ENSG00000100652/ENSG00000175567/ENSG00000100311/ENSG00000091831/ENSG00000164742/ENSG00000073756/ENSG00000173175/ENSG00000146678/ENSG00000120156/ENSG00000121361/ENSG00000140465/ENSG00000134240/ENSG00000124496/ENSG00000036473/ENSG00000110436/ENSG00000112964/ENSG00000125845/ENSG00000143365/ENSG00000164107/ENSG00000180914/ENSG00000125740/ENSG00000158571/ENSG00000120054/ENSG00000169184/ENSG00000265972/ENSG00000143627/ENSG00000124253/ENSG00000157103/ENSG00000140279/ENSG00000143632/ENSG00000158270/ENSG00000183023/ENSG00000184937
GO:0002320	GO:0002320	lymphoid progenitor cell differentiation	18	0.405701	1.03349	0.418886	0.776987	0.718091	2003	tags=33%, list=14%, signal=29%	ENSG00000156127/ENSG00000213689/ENSG00000253729/ENSG00000126226/ENSG00000171791/ENSG00000167005
GO:0071349	GO:0071349	cellular response to interleukin-12	7	-0.528245	-1.05237	0.41913	0.777148	0.718239	5787	tags=71%, list=41%, signal=42%	ENSG00000196776/ENSG00000105397/ENSG00000138378/ENSG00000185624/ENSG00000198053
GO:0061005	GO:0061005	cell differentiation involved in kidney development	43	-0.351743	-1.02883	0.41913	0.777148	0.718239	2001	tags=26%, list=14%, signal=22%	ENSG00000148400/ENSG00000182197/ENSG00000172037/ENSG00000107796/ENSG00000151617/ENSG00000128342/ENSG00000272398/ENSG00000118526/ENSG00000100311/ENSG00000177464/ENSG00000184937
GO:0021817	GO:0021817	nucleokinesis involved in cell motility in cerebral cortex radial glia guided migration	3	-0.671831	-1.07929	0.419476	0.777203	0.718291	4685	tags=100%, list=33%, signal=67%	ENSG00000054654/ENSG00000100242
GO:0043578	GO:0043578	nuclear matrix organization	3	-0.671831	-1.07929	0.419476	0.777203	0.718291	4685	tags=100%, list=33%, signal=67%	ENSG00000100242/ENSG00000131018
GO:0090292	GO:0090292	nuclear matrix anchoring at nuclear membrane	3	-0.671831	-1.07929	0.419476	0.777203	0.718291	4685	tags=100%, list=33%, signal=67%	ENSG00000100242/ENSG00000131018
GO:0061157	GO:0061157	mRNA destabilization	94	0.295031	1.01648	0.419355	0.777203	0.718291	3985	tags=37%, list=28%, signal=27%	ENSG00000271793/ENSG00000112183/ENSG00000123737/ENSG00000129245/ENSG00000138035/ENSG00000080802/ENSG00000077348/ENSG00000120699/ENSG00000127804/ENSG00000075914/ENSG00000135316/ENSG00000107371/ENSG00000206557/ENSG00000123908/ENSG00000138668/ENSG00000165819/ENSG00000198791/ENSG00000130713/ENSG00000174840/ENSG00000159217/ENSG00000188613/ENSG00000135829/ENSG00000144580/ENSG00000110063/ENSG00000151014/ENSG00000172795/ENSG00000135387/ENSG00000140718/ENSG00000182973/ENSG00000134318/ENSG00000204120/ENSG00000112941/ENSG00000125107/ENSG00000088247/ENSG00000090905
GO:0045648	GO:0045648	positive regulation of erythrocyte differentiation	27	-0.385649	-1.02403	0.419689	0.777453	0.718522	1718	tags=19%, list=12%, signal=16%	ENSG00000187608/ENSG00000179348/ENSG00000168918/ENSG00000122641/ENSG00000123338
GO:0050961	GO:0050961	detection of temperature stimulus involved in sensory perception	10	-0.501464	-1.05943	0.420139	0.77814	0.719157	3123	tags=60%, list=22%, signal=47%	ENSG00000079257/ENSG00000093010/ENSG00000169432/ENSG00000085433/ENSG00000160113/ENSG00000131620
GO:0035352	GO:0035352	NAD transmembrane transport	4	-0.625272	-1.07932	0.42029	0.778274	0.71928	1987	tags=50%, list=14%, signal=43%	ENSG00000269743/ENSG00000140107
GO:0051604	GO:0051604	protein maturation	454	-0.250492	-1.00411	0.420391	0.778315	0.719318	2603	tags=18%, list=18%, signal=15%	ENSG00000086619/ENSG00000010438/ENSG00000231925/ENSG00000158457/ENSG00000004776/ENSG00000091583/ENSG00000070269/ENSG00000179218/ENSG00000183287/ENSG00000136770/ENSG00000119782/ENSG00000163501/ENSG00000131187/ENSG00000055163/ENSG00000196549/ENSG00000186318/ENSG00000103227/ENSG00000106624/ENSG00000225217/ENSG00000106366/ENSG00000130234/ENSG00000135074/ENSG00000213465/ENSG00000030582/ENSG00000188906/ENSG00000169174/ENSG00000168487/ENSG00000089041/ENSG00000057593/ENSG00000103811/ENSG00000149257/ENSG00000089163/ENSG00000109472/ENSG00000106327/ENSG00000159216/ENSG00000100258/ENSG00000124766/ENSG00000109758/ENSG00000099282/ENSG00000163131/ENSG00000178726/ENSG00000114166/ENSG00000122861/ENSG00000204103/ENSG00000124920/ENSG00000100031/ENSG00000167711/ENSG00000168509/ENSG00000140564/ENSG00000002330/ENSG00000170464/ENSG00000171564/ENSG00000184012/ENSG00000116260/ENSG00000080618/ENSG00000135924/ENSG00000164099/ENSG00000127241/ENSG00000171557/ENSG00000148180/ENSG00000138613/ENSG00000156140/ENSG00000114200/ENSG00000197635/ENSG00000171560/ENSG00000141756/ENSG00000156103/ENSG00000130173/ENSG00000088926/ENSG00000106211/ENSG00000204397/ENSG00000164344/ENSG00000088992/ENSG00000160202/ENSG00000140274/ENSG00000137094/ENSG00000102109/ENSG00000120054/ENSG00000196188/ENSG00000166922/ENSG00000180447/ENSG00000104368/ENSG00000120937
GO:0030879	GO:0030879	mammary gland development	103	-0.300697	-1.01013	0.42053	0.778426	0.719421	3013	tags=27%, list=21%, signal=22%	ENSG00000117139/ENSG00000112715/ENSG00000105974/ENSG00000160685/ENSG00000233276/ENSG00000166888/ENSG00000074047/ENSG00000105698/ENSG00000126561/ENSG00000182578/ENSG00000169855/ENSG00000213626/ENSG00000100219/ENSG00000164171/ENSG00000115461/ENSG00000152661/ENSG00000119699/ENSG00000125378/ENSG00000158125/ENSG00000109321/ENSG00000163435/ENSG00000120833/ENSG00000115738/ENSG00000091831/ENSG00000180914/ENSG00000117595/ENSG00000066468/ENSG00000204301
GO:0099547	GO:0099547	regulation of translation at synapse, modulating synaptic transmission	6	0.539543	1.05903	0.421176	0.779477	0.720392	2737	tags=50%, list=19%, signal=40%	ENSG00000129245/ENSG00000151247/ENSG00000141543
GO:0048341	GO:0048341	paraxial mesoderm formation	3	-0.671599	-1.07891	0.421348	0.779648	0.720551	1639	tags=100%, list=11%, signal=89%	ENSG00000131558/ENSG00000054598
GO:0106380	GO:0106380	purine ribonucleotide salvage	7	0.508189	1.05079	0.421546	0.779867	0.720753	4399	tags=71%, list=31%, signal=49%	ENSG00000239900/ENSG00000165704/ENSG00000196839/ENSG00000156110/ENSG00000198931
GO:0016553	GO:0016553	base conversion or substitution editing	10	-0.500038	-1.05642	0.421875	0.779892	0.720776	3203	tags=40%, list=22%, signal=31%	ENSG00000148584/ENSG00000128394/ENSG00000239713/ENSG00000244509
GO:0150105	GO:0150105	protein localization to cell-cell junction	21	-0.406787	-1.0219	0.421769	0.779892	0.720776	3839	tags=48%, list=27%, signal=35%	ENSG00000196924/ENSG00000104880/ENSG00000128849/ENSG00000096696/ENSG00000075624/ENSG00000184009/ENSG00000158769/ENSG00000105699/ENSG00000119139/ENSG00000105289
GO:0010830	GO:0010830	regulation of myotube differentiation	22	0.376301	1.01674	0.421801	0.779892	0.720776	876	tags=18%, list=6%, signal=17%	ENSG00000003137/ENSG00000123095/ENSG00000112183/ENSG00000123213
GO:1900024	GO:1900024	regulation of substrate adhesion-dependent cell spreading	58	-0.329553	-1.01402	0.421875	0.779892	0.720776	4131	tags=45%, list=29%, signal=32%	ENSG00000157764/ENSG00000197747/ENSG00000114646/ENSG00000163975/ENSG00000130402/ENSG00000196924/ENSG00000124782/ENSG00000099250/ENSG00000073712/ENSG00000150760/ENSG00000179820/ENSG00000158856/ENSG00000166333/ENSG00000100106/ENSG00000185624/ENSG00000111859/ENSG00000179218/ENSG00000118137/ENSG00000117228/ENSG00000171564/ENSG00000170961/ENSG00000092929/ENSG00000072163/ENSG00000171557/ENSG00000171560/ENSG00000110492
GO:0006933	GO:0006933	negative regulation of cell adhesion involved in substrate-bound cell migration	4	-0.624076	-1.07726	0.422101	0.780164	0.721027	585	tags=50%, list=4%, signal=48%	ENSG00000110955/ENSG00000081237
GO:0046632	GO:0046632	alpha-beta T cell differentiation	82	-0.308586	-1.00933	0.422371	0.780369	0.721217	3097	tags=28%, list=22%, signal=22%	ENSG00000107338/ENSG00000101665/ENSG00000125347/ENSG00000160685/ENSG00000104856/ENSG00000165025/ENSG00000077238/ENSG00000166888/ENSG00000163501/ENSG00000184557/ENSG00000131759/ENSG00000159216/ENSG00000171223/ENSG00000163874/ENSG00000204287/ENSG00000185338/ENSG00000144802/ENSG00000117586/ENSG00000069399/ENSG00000179588/ENSG00000168961/ENSG00000123338/ENSG00000143365
GO:0043085	GO:0043085	positive regulation of catalytic activity	651	-0.244172	-1.00502	0.422343	0.780369	0.721217	2697	tags=22%, list=19%, signal=18%	ENSG00000100065/ENSG00000158874/ENSG00000151067/ENSG00000134072/ENSG00000205155/ENSG00000169221/ENSG00000143387/ENSG00000111859/ENSG00000091583/ENSG00000198959/ENSG00000176720/ENSG00000213977/ENSG00000159314/ENSG00000065491/ENSG00000150093/ENSG00000025434/ENSG00000130758/ENSG00000141258/ENSG00000173327/ENSG00000055163/ENSG00000155366/ENSG00000167601/ENSG00000178607/ENSG00000204634/ENSG00000146426/ENSG00000136237/ENSG00000183087/ENSG00000066248/ENSG00000182578/ENSG00000095383/ENSG00000169855/ENSG00000141506/ENSG00000127129/ENSG00000165175/ENSG00000155368/ENSG00000164050/ENSG00000266028/ENSG00000082458/ENSG00000131979/ENSG00000089639/ENSG00000091428/ENSG00000108239/ENSG00000030582/ENSG00000115009/ENSG00000118137/ENSG00000188906/ENSG00000120899/ENSG00000158828/ENSG00000103811/ENSG00000092969/ENSG00000143344/ENSG00000160867/ENSG00000107099/ENSG00000148908/ENSG00000133138/ENSG00000142871/ENSG00000164741/ENSG00000169896/ENSG00000135744/ENSG00000130203/ENSG00000109436/ENSG00000188157/ENSG00000163131/ENSG00000189056/ENSG00000113389/ENSG00000100092/ENSG00000151617/ENSG00000197461/ENSG00000163219/ENSG00000169242/ENSG00000214456/ENSG00000010610/ENSG00000113721/ENSG00000141736/ENSG00000130762/ENSG00000002330/ENSG00000149948/ENSG00000234906/ENSG00000277363/ENSG00000213949/ENSG00000162511/ENSG00000158125/ENSG00000138670/ENSG00000167191/ENSG00000110244/ENSG00000137831/ENSG00000169116/ENSG00000148180/ENSG00000065361/ENSG00000138613/ENSG00000136828/ENSG00000214274/ENSG00000124762/ENSG00000162733/ENSG00000272398/ENSG00000068078/ENSG00000154096/ENSG00000175920/ENSG00000205517/ENSG00000196730/ENSG00000205542/ENSG00000006210/ENSG00000146216/ENSG00000147251/ENSG00000180953/ENSG00000146904/ENSG00000081237/ENSG00000161010/ENSG00000117707/ENSG00000121858/ENSG00000010310/ENSG00000128052/ENSG00000074370/ENSG00000058335/ENSG00000100311/ENSG00000091831/ENSG00000168961/ENSG00000275152/ENSG00000139835/ENSG00000010810/ENSG00000124882/ENSG00000120156/ENSG00000105327/ENSG00000249948/ENSG00000112964/ENSG00000204305/ENSG00000125845/ENSG00000115956/ENSG00000142552/ENSG00000176907/ENSG00000145335/ENSG00000139625/ENSG00000134853/ENSG00000108691/ENSG00000062038/ENSG00000118971/ENSG00000066468/ENSG00000009694/ENSG00000091592/ENSG00000103888/ENSG00000274226
GO:0032988	GO:0032988	protein-RNA complex disassembly	10	0.453734	1.02913	0.422535	0.780527	0.721363	3739	tags=40%, list=26%, signal=30%	ENSG00000104129/ENSG00000165280/ENSG00000126214/ENSG00000104231
GO:0043069	GO:0043069	negative regulation of programmed cell death	684	-0.24515	-1.01051	0.422652	0.780597	0.721427	3021	tags=24%, list=21%, signal=20%	ENSG00000121653/ENSG00000163697/ENSG00000112715/ENSG00000135596/ENSG00000162298/ENSG00000171552/ENSG00000105974/ENSG00000104332/ENSG00000113658/ENSG00000126432/ENSG00000142002/ENSG00000196632/ENSG00000135926/ENSG00000136158/ENSG00000237441/ENSG00000291237/ENSG00000233276/ENSG00000177628/ENSG00000023445/ENSG00000103257/ENSG00000112992/ENSG00000048392/ENSG00000106799/ENSG00000136830/ENSG00000197943/ENSG00000134698/ENSG00000004776/ENSG00000091583/ENSG00000135547/ENSG00000240184/ENSG00000196781/ENSG00000176720/ENSG00000107175/ENSG00000150093/ENSG00000111276/ENSG00000163501/ENSG00000118503/ENSG00000183049/ENSG00000198873/ENSG00000167601/ENSG00000102804/ENSG00000183087/ENSG00000167315/ENSG00000182578/ENSG00000141582/ENSG00000130669/ENSG00000184557/ENSG00000090020/ENSG00000106366/ENSG00000114353/ENSG00000131979/ENSG00000132781/ENSG00000249437/ENSG00000030582/ENSG00000100219/ENSG00000148400/ENSG00000116044/ENSG00000188906/ENSG00000145777/ENSG00000120899/ENSG00000180353/ENSG00000158828/ENSG00000196975/ENSG00000027075/ENSG00000103811/ENSG00000172057/ENSG00000148841/ENSG00000100968/ENSG00000145779/ENSG00000089163/ENSG00000107099/ENSG00000051108/ENSG00000150593/ENSG00000142871/ENSG00000159388/ENSG00000179348/ENSG00000275410/ENSG00000054598/ENSG00000163430/ENSG00000107984/ENSG00000070444/ENSG00000090339/ENSG00000188611/ENSG00000163545/ENSG00000119699/ENSG00000159335/ENSG00000169242/ENSG00000139219/ENSG00000164442/ENSG00000185189/ENSG00000141052/ENSG00000141736/ENSG00000181885/ENSG00000149948/ENSG00000111057/ENSG00000134258/ENSG00000141448/ENSG00000125378/ENSG00000176046/ENSG00000162511/ENSG00000171564/ENSG00000161642/ENSG00000122420/ENSG00000185345/ENSG00000137331/ENSG00000102879/ENSG00000163874/ENSG00000197329/ENSG00000105550/ENSG00000189233/ENSG00000140379/ENSG00000072163/ENSG00000012504/ENSG00000006016/ENSG00000157514/ENSG00000081479/ENSG00000171557/ENSG00000131018/ENSG00000132821/ENSG00000065361/ENSG00000130988/ENSG00000124762/ENSG00000162733/ENSG00000288602/ENSG00000171560/ENSG00000107731/ENSG00000196730/ENSG00000006210/ENSG00000110492/ENSG00000120833/ENSG00000137834/ENSG00000106211/ENSG00000185499/ENSG00000204397/ENSG00000213722/ENSG00000069399/ENSG00000157240/ENSG00000119927/ENSG00000128052/ENSG00000170927/ENSG00000175567/ENSG00000091831/ENSG00000103460/ENSG00000073756/ENSG00000123338/ENSG00000166349/ENSG00000154153/ENSG00000010810/ENSG00000160202/ENSG00000168398/ENSG00000120156/ENSG00000092529/ENSG00000164107/ENSG00000286237/ENSG00000176907/ENSG00000164161/ENSG00000145335/ENSG00000139625/ENSG00000157613/ENSG00000163586/ENSG00000108691/ENSG00000118971/ENSG00000066468/ENSG00000289720/ENSG00000184937
GO:0097017	GO:0097017	renal protein absorption	8	0.483456	1.0354	0.422803	0.78073	0.72155	29	tags=12%, list=0%, signal=12%	ENSG00000136160
GO:0042245	GO:0042245	RNA repair	3	0.673233	1.09732	0.423077	0.781089	0.721882	4664	tags=100%, list=33%, signal=67%	ENSG00000133641/ENSG00000140718/ENSG00000100601
GO:0035290	GO:0035290	trunk segmentation	5	0.573885	1.07225	0.42369	0.781199	0.721983	482	tags=20%, list=3%, signal=19%	ENSG00000001617
GO:0036484	GO:0036484	trunk neural crest cell migration	5	0.573885	1.07225	0.42369	0.781199	0.721983	482	tags=20%, list=3%, signal=19%	ENSG00000001617
GO:0071211	GO:0071211	protein targeting to vacuole involved in autophagy	5	0.573668	1.07184	0.42369	0.781199	0.721983	371	tags=20%, list=3%, signal=19%	ENSG00000161011
GO:0046104	GO:0046104	thymidine metabolic process	5	0.573497	1.07152	0.42369	0.781199	0.721983	2743	tags=60%, list=19%, signal=48%	ENSG00000167900/ENSG00000178700/ENSG00000168393
GO:0046125	GO:0046125	pyrimidine deoxyribonucleoside metabolic process	5	0.573497	1.07152	0.42369	0.781199	0.721983	2743	tags=60%, list=19%, signal=48%	ENSG00000167900/ENSG00000178700/ENSG00000168393
GO:0001711	GO:0001711	endodermal cell fate commitment	10	-0.498239	-1.05262	0.423611	0.781199	0.721983	1672	tags=30%, list=12%, signal=27%	ENSG00000275410/ENSG00000107984/ENSG00000141448
GO:0048821	GO:0048821	erythrocyte development	35	0.343782	1.0073	0.423529	0.781199	0.721983	1803	tags=29%, list=13%, signal=25%	ENSG00000160211/ENSG00000023330/ENSG00000162722/ENSG00000130427/ENSG00000139734/ENSG00000145220/ENSG00000069122/ENSG00000113916/ENSG00000138594/ENSG00000166881
GO:0097202	GO:0097202	activation of cysteine-type endopeptidase activity	11	0.448662	1.03908	0.424171	0.781646	0.722397	111	tags=9%, list=1%, signal=9%	ENSG00000198363
GO:0098840	GO:0098840	protein transport along microtubule	11	0.447611	1.03664	0.424171	0.781646	0.722397	1984	tags=36%, list=14%, signal=31%	ENSG00000166963/ENSG00000168280/ENSG00000150672/ENSG00000151929
GO:0099118	GO:0099118	microtubule-based protein transport	11	0.447611	1.03664	0.424171	0.781646	0.722397	1984	tags=36%, list=14%, signal=31%	ENSG00000166963/ENSG00000168280/ENSG00000150672/ENSG00000151929
GO:0002520	GO:0002520	immune system development	149	0.270572	1.00275	0.424403	0.781929	0.722658	2011	tags=19%, list=14%, signal=17%	ENSG00000174371/ENSG00000112486/ENSG00000138449/ENSG00000051341/ENSG00000176208/ENSG00000156127/ENSG00000168685/ENSG00000157456/ENSG00000164104/ENSG00000175505/ENSG00000100625/ENSG00000151694/ENSG00000141655/ENSG00000113916/ENSG00000116062/ENSG00000254087/ENSG00000253729/ENSG00000135077/ENSG00000164136/ENSG00000182580/ENSG00000144381/ENSG00000126226/ENSG00000142168/ENSG00000166949/ENSG00000076248/ENSG00000171791/ENSG00000056972/ENSG00000095002/ENSG00000104320
GO:0014075	GO:0014075	response to amine	29	0.363447	1.01864	0.424757	0.782143	0.722856	149	tags=10%, list=1%, signal=10%	ENSG00000128271/ENSG00000181019/ENSG00000170312
GO:2000677	GO:2000677	regulation of transcription regulatory region DNA binding	24	-0.396572	-1.01765	0.424658	0.782143	0.722856	2682	tags=25%, list=19%, signal=20%	ENSG00000136830/ENSG00000135547/ENSG00000054598/ENSG00000189060/ENSG00000132326/ENSG00000164107
GO:0034104	GO:0034104	negative regulation of tissue remodeling	16	-0.424895	-1.01105	0.424704	0.782143	0.722856	2942	tags=56%, list=21%, signal=45%	ENSG00000104332/ENSG00000101439/ENSG00000118503/ENSG00000173264/ENSG00000089041/ENSG00000077585/ENSG00000168918/ENSG00000164761/ENSG00000105697
GO:0070873	GO:0070873	regulation of glycogen metabolic process	27	-0.384507	-1.021	0.42487	0.782206	0.722914	1091	tags=15%, list=8%, signal=14%	ENSG00000167244/ENSG00000173281/ENSG00000215644/ENSG00000143199
GO:0061517	GO:0061517	macrophage proliferation	9	-0.508168	-1.05743	0.424958	0.78222	0.722928	4009	tags=56%, list=28%, signal=40%	ENSG00000120885/ENSG00000102882/ENSG00000177628/ENSG00000182578/ENSG00000006210
GO:0050667	GO:0050667	homocysteine metabolic process	12	-0.477584	-1.06483	0.42517	0.782334	0.723033	1600	tags=25%, list=11%, signal=22%	ENSG00000128309/ENSG00000021826/ENSG00000145692
GO:0043558	GO:0043558	regulation of translational initiation in response to stress	15	0.411732	1.01318	0.425178	0.782334	0.723033	2446	tags=27%, list=17%, signal=22%	ENSG00000066926/ENSG00000181163/ENSG00000134001/ENSG00000154059
GO:0002861	GO:0002861	regulation of inflammatory response to antigenic stimulus	23	-0.403319	-1.02055	0.425606	0.782975	0.723625	2848	tags=35%, list=20%, signal=28%	ENSG00000165025/ENSG00000204592/ENSG00000233276/ENSG00000110651/ENSG00000140564/ENSG00000125730/ENSG00000188372/ENSG00000010810
GO:0032238	GO:0032238	adenosine transport	4	-0.621327	-1.07251	0.425725	0.783048	0.723692	4631	tags=100%, list=32%, signal=68%	ENSG00000164638/ENSG00000112759/ENSG00000198246
GO:0031652	GO:0031652	positive regulation of heat generation	5	0.572607	1.06986	0.425968	0.783349	0.723971	1233	tags=40%, list=9%, signal=37%	ENSG00000050628/ENSG00000141655
GO:0034757	GO:0034757	negative regulation of iron ion transport	3	-0.668934	-1.07463	0.426966	0.784746	0.725262	382	tags=67%, list=3%, signal=65%	ENSG00000136003/ENSG00000105697
GO:0034759	GO:0034759	regulation of iron ion transmembrane transport	3	-0.668934	-1.07463	0.426966	0.784746	0.725262	382	tags=67%, list=3%, signal=65%	ENSG00000136003/ENSG00000105697
GO:0034760	GO:0034760	negative regulation of iron ion transmembrane transport	3	-0.668934	-1.07463	0.426966	0.784746	0.725262	382	tags=67%, list=3%, signal=65%	ENSG00000136003/ENSG00000105697
GO:0060113	GO:0060113	inner ear receptor cell differentiation	42	-0.349964	-1.01843	0.427083	0.784815	0.725326	2152	tags=29%, list=15%, signal=24%	ENSG00000176058/ENSG00000148400/ENSG00000180340/ENSG00000095397/ENSG00000125378/ENSG00000124145/ENSG00000107736/ENSG00000184916/ENSG00000143951/ENSG00000137474/ENSG00000116990/ENSG00000164932
GO:0043462	GO:0043462	regulation of ATP-dependent activity	47	0.32511	1.00511	0.42723	0.784939	0.72544	2583	tags=26%, list=18%, signal=21%	ENSG00000276043/ENSG00000170364/ENSG00000070087/ENSG00000108179/ENSG00000116062/ENSG00000185745/ENSG00000095002/ENSG00000100591/ENSG00000145736/ENSG00000213551/ENSG00000160131/ENSG00000128513
GO:0035633	GO:0035633	maintenance of blood-brain barrier	33	-0.36848	-1.02623	0.427336	0.784987	0.725484	3362	tags=55%, list=24%, signal=42%	ENSG00000163347/ENSG00000075624/ENSG00000198947/ENSG00000112715/ENSG00000064651/ENSG00000196632/ENSG00000184009/ENSG00000150093/ENSG00000169554/ENSG00000158769/ENSG00000105699/ENSG00000119139/ENSG00000197822/ENSG00000152661/ENSG00000149564/ENSG00000168389/ENSG00000105289/ENSG00000073756
GO:1900078	GO:1900078	positive regulation of cellular response to insulin stimulus	22	-0.405689	-1.02434	0.427586	0.785155	0.725639	2887	tags=27%, list=20%, signal=22%	ENSG00000160685/ENSG00000095637/ENSG00000197879/ENSG00000114353/ENSG00000167244/ENSG00000012504
GO:0055013	GO:0055013	cardiac muscle cell development	57	-0.331755	-1.01586	0.427574	0.785155	0.725639	1379	tags=19%, list=10%, signal=18%	ENSG00000170624/ENSG00000113721/ENSG00000125378/ENSG00000134775/ENSG00000112837/ENSG00000154556/ENSG00000187955/ENSG00000117707/ENSG00000183091/ENSG00000134853/ENSG00000183023
GO:0034144	GO:0034144	negative regulation of toll-like receptor 4 signaling pathway	9	0.47182	1.03354	0.427873	0.785535	0.725991	2202	tags=44%, list=15%, signal=38%	ENSG00000161011/ENSG00000254087/ENSG00000106052/ENSG00000119401
GO:0051167	GO:0051167	xylulose 5-phosphate metabolic process	6	0.536454	1.05296	0.428235	0.785762	0.7262	847	tags=33%, list=6%, signal=31%	ENSG00000163931/ENSG00000140263
GO:1901159	GO:1901159	xylulose 5-phosphate biosynthetic process	6	0.536454	1.05296	0.428235	0.785762	0.7262	847	tags=33%, list=6%, signal=31%	ENSG00000163931/ENSG00000140263
GO:0045070	GO:0045070	positive regulation of viral genome replication	28	0.365626	1.02408	0.42823	0.785762	0.7262	1620	tags=14%, list=11%, signal=13%	ENSG00000131747/ENSG00000096063/ENSG00000155506/ENSG00000185745
GO:0032104	GO:0032104	regulation of response to extracellular stimulus	19	-0.415043	-1.02053	0.428571	0.786086	0.7265	1045	tags=16%, list=7%, signal=15%	ENSG00000012504/ENSG00000112964/ENSG00000169184
GO:0032107	GO:0032107	regulation of response to nutrient levels	19	-0.415043	-1.02053	0.428571	0.786086	0.7265	1045	tags=16%, list=7%, signal=15%	ENSG00000012504/ENSG00000112964/ENSG00000169184
GO:0141087	GO:0141087	positive regulation of inflammasome-mediated signaling pathway	17	0.410243	1.02375	0.428916	0.786571	0.726949	1190	tags=18%, list=8%, signal=16%	ENSG00000174130/ENSG00000136869/ENSG00000243317
GO:0002707	GO:0002707	negative regulation of lymphocyte mediated immunity	31	-0.373277	-1.02538	0.42931	0.787149	0.727482	3531	tags=42%, list=25%, signal=32%	ENSG00000206503/ENSG00000079385/ENSG00000105329/ENSG00000234745/ENSG00000101665/ENSG00000118520/ENSG00000204592/ENSG00000204642/ENSG00000123843/ENSG00000123838/ENSG00000081237/ENSG00000168961/ENSG00000123338
GO:0035356	GO:0035356	intracellular triglyceride homeostasis	7	-0.522977	-1.04188	0.429565	0.78747	0.727779	2002	tags=29%, list=14%, signal=25%	ENSG00000100219/ENSG00000012504
GO:0039531	GO:0039531	regulation of cytoplasmic pattern recognition receptor signaling pathway	88	0.297283	1.00749	0.429648	0.787476	0.727785	1367	tags=12%, list=10%, signal=11%	ENSG00000174130/ENSG00000178999/ENSG00000204160/ENSG00000134321/ENSG00000213689/ENSG00000136869/ENSG00000197122/ENSG00000243317/ENSG00000150455/ENSG00000108561/ENSG00000253729
GO:0045019	GO:0045019	negative regulation of nitric oxide biosynthetic process	12	-0.474243	-1.05738	0.430272	0.787633	0.72793	2945	tags=50%, list=21%, signal=40%	ENSG00000105974/ENSG00000198053/ENSG00000102575/ENSG00000163874/ENSG00000130988/ENSG00000124212
GO:1904406	GO:1904406	negative regulation of nitric oxide metabolic process	12	-0.474243	-1.05738	0.430272	0.787633	0.72793	2945	tags=50%, list=21%, signal=40%	ENSG00000105974/ENSG00000198053/ENSG00000102575/ENSG00000163874/ENSG00000130988/ENSG00000124212
GO:0062042	GO:0062042	regulation of cardiac epithelial to mesenchymal transition	8	-0.51545	-1.04902	0.430293	0.787633	0.72793	2690	tags=75%, list=19%, signal=61%	ENSG00000115170/ENSG00000101384/ENSG00000106799/ENSG00000148400/ENSG00000092969/ENSG00000106991
GO:0062043	GO:0062043	positive regulation of cardiac epithelial to mesenchymal transition	8	-0.51545	-1.04902	0.430293	0.787633	0.72793	2690	tags=75%, list=19%, signal=61%	ENSG00000115170/ENSG00000101384/ENSG00000106799/ENSG00000148400/ENSG00000092969/ENSG00000106991
GO:1901731	GO:1901731	positive regulation of platelet aggregation	8	0.482056	1.0324	0.429929	0.787633	0.72793	701	tags=25%, list=5%, signal=24%	ENSG00000138722/ENSG00000136244
GO:0002275	GO:0002275	myeloid cell activation involved in immune response	60	0.319795	1.02689	0.430288	0.787633	0.72793	1483	tags=17%, list=10%, signal=15%	ENSG00000145920/ENSG00000066294/ENSG00000213689/ENSG00000170425/ENSG00000105851/ENSG00000198829/ENSG00000011600/ENSG00000254087/ENSG00000135077/ENSG00000134516
GO:0044273	GO:0044273	sulfur compound catabolic process	39	-0.355894	-1.02411	0.43007	0.787633	0.72793	3090	tags=28%, list=22%, signal=22%	ENSG00000131067/ENSG00000114378/ENSG00000128965/ENSG00000169919/ENSG00000128309/ENSG00000100031/ENSG00000139631/ENSG00000128311/ENSG00000172482/ENSG00000127415/ENSG00000010932
GO:1990416	GO:1990416	cellular response to brain-derived neurotrophic factor stimulus	5	0.570861	1.0666	0.430524	0.787676	0.727969	3176	tags=60%, list=22%, signal=47%	ENSG00000186868/ENSG00000141543/ENSG00000114062
GO:0097053	GO:0097053	L-kynurenine catabolic process	5	0.570599	1.06611	0.430524	0.787676	0.727969	360	tags=40%, list=3%, signal=39%	ENSG00000115919/ENSG00000286112
GO:0021762	GO:0021762	substantia nigra development	36	-0.362623	-1.02131	0.430556	0.787676	0.727969	4164	tags=39%, list=29%, signal=28%	ENSG00000126267/ENSG00000068903/ENSG00000160014/ENSG00000148672/ENSG00000044574/ENSG00000176788/ENSG00000148396/ENSG00000075624/ENSG00000069535/ENSG00000148798/ENSG00000118620/ENSG00000146216/ENSG00000165795/ENSG00000166165
GO:0051935	GO:0051935	glutamate reuptake	4	0.626833	1.08669	0.431111	0.788009	0.728278	88	tags=25%, list=1%, signal=25%	ENSG00000018625
GO:0022615	GO:0022615	protein to membrane docking	5	-0.581548	-1.06936	0.431616	0.788009	0.728278	4466	tags=80%, list=31%, signal=55%	ENSG00000116266/ENSG00000215193/ENSG00000112335/ENSG00000121680
GO:0021886	GO:0021886	hypothalamus gonadotrophin-releasing hormone neuron differentiation	5	-0.581523	-1.06931	0.431616	0.788009	0.728278	3708	tags=60%, list=26%, signal=44%	ENSG00000099250/ENSG00000170315/ENSG00000130827
GO:0021888	GO:0021888	hypothalamus gonadotrophin-releasing hormone neuron development	5	-0.581523	-1.06931	0.431616	0.788009	0.728278	3708	tags=60%, list=26%, signal=44%	ENSG00000099250/ENSG00000170315/ENSG00000130827
GO:0021979	GO:0021979	hypothalamus cell differentiation	5	-0.581523	-1.06931	0.431616	0.788009	0.728278	3708	tags=60%, list=26%, signal=44%	ENSG00000099250/ENSG00000170315/ENSG00000130827
GO:0003433	GO:0003433	chondrocyte development involved in endochondral bone morphogenesis	6	-0.542851	-1.04868	0.431542	0.788009	0.728278	48	tags=50%, list=0%, signal=50%	ENSG00000196739/ENSG00000149257/ENSG00000172819
GO:0006171	GO:0006171	cAMP biosynthetic process	7	-0.520693	-1.03733	0.431304	0.788009	0.728278	495	tags=43%, list=3%, signal=41%	ENSG00000164742/ENSG00000173175/ENSG00000143199
GO:0060056	GO:0060056	mammary gland involution	7	-0.520434	-1.03681	0.431304	0.788009	0.728278	3726	tags=71%, list=26%, signal=53%	ENSG00000109320/ENSG00000014216/ENSG00000105974/ENSG00000115461/ENSG00000163435
GO:0060421	GO:0060421	positive regulation of heart growth	26	0.369007	1.02436	0.431604	0.788009	0.728278	956	tags=27%, list=7%, signal=25%	ENSG00000170312/ENSG00000121068/ENSG00000169946/ENSG00000017427/ENSG00000078401/ENSG00000151320/ENSG00000077782
GO:2000738	GO:2000738	positive regulation of stem cell differentiation	16	-0.423498	-1.00772	0.431472	0.788009	0.728278	2710	tags=38%, list=19%, signal=30%	ENSG00000134532/ENSG00000105894/ENSG00000110693/ENSG00000092969/ENSG00000168056/ENSG00000054598
GO:0006814	GO:0006814	sodium ion transport	131	-0.290549	-1.00201	0.430948	0.788009	0.728278	2977	tags=37%, list=21%, signal=29%	ENSG00000179094/ENSG00000197818/ENSG00000198947/ENSG00000101400/ENSG00000064651/ENSG00000169432/ENSG00000196632/ENSG00000171132/ENSG00000153721/ENSG00000146950/ENSG00000112337/ENSG00000110881/ENSG00000174358/ENSG00000186815/ENSG00000170482/ENSG00000118515/ENSG00000102316/ENSG00000105711/ENSG00000090020/ENSG00000137726/ENSG00000137731/ENSG00000169174/ENSG00000135750/ENSG00000089041/ENSG00000198648/ENSG00000197208/ENSG00000169507/ENSG00000130529/ENSG00000158296/ENSG00000088836/ENSG00000151617/ENSG00000052344/ENSG00000111181/ENSG00000135124/ENSG00000117834/ENSG00000139209/ENSG00000134294/ENSG00000162572/ENSG00000142178/ENSG00000129682/ENSG00000100652/ENSG00000088992/ENSG00000188338/ENSG00000124568/ENSG00000157103/ENSG00000141485/ENSG00000183023/ENSG00000146039
GO:0031529	GO:0031529	ruffle organization	45	-0.343273	-1.01709	0.431779	0.78816	0.728417	5256	tags=51%, list=37%, signal=32%	ENSG00000273749/ENSG00000196405/ENSG00000143398/ENSG00000107679/ENSG00000165458/ENSG00000132376/ENSG00000165527/ENSG00000174775/ENSG00000172725/ENSG00000108518/ENSG00000050405/ENSG00000166579/ENSG00000106078/ENSG00000173546/ENSG00000105974/ENSG00000177106/ENSG00000182578/ENSG00000090339/ENSG00000100092/ENSG00000140416/ENSG00000110719/ENSG00000143951/ENSG00000115956
GO:0002523	GO:0002523	leukocyte migration involved in inflammatory response	10	0.448734	1.01779	0.431925	0.788223	0.728475	326	tags=20%, list=2%, signal=20%	ENSG00000112486/ENSG00000166086
GO:1902742	GO:1902742	apoptotic process involved in development	25	-0.388626	-1.01601	0.431973	0.788223	0.728475	3429	tags=40%, list=24%, signal=30%	ENSG00000221947/ENSG00000163251/ENSG00000158156/ENSG00000148400/ENSG00000092969/ENSG00000142871/ENSG00000275410/ENSG00000054598/ENSG00000184916/ENSG00000164107
GO:0034661	GO:0034661	ncRNA catabolic process	48	0.322176	1.00245	0.432243	0.78857	0.728796	3146	tags=35%, list=22%, signal=28%	ENSG00000154760/ENSG00000104356/ENSG00000152684/ENSG00000123737/ENSG00000138035/ENSG00000166938/ENSG00000077348/ENSG00000120699/ENSG00000072756/ENSG00000037897/ENSG00000075914/ENSG00000039123/ENSG00000107371/ENSG00000198585/ENSG00000037474/ENSG00000130713/ENSG00000006744
GO:1904154	GO:1904154	positive regulation of retrograde protein transport, ER to cytosol	3	-0.667763	-1.07275	0.432584	0.788995	0.729189	2836	tags=100%, list=20%, signal=80%	ENSG00000088298/ENSG00000134109
GO:0031017	GO:0031017	exocrine pancreas development	4	-0.61764	-1.06615	0.432971	0.788995	0.729189	1091	tags=50%, list=8%, signal=46%	ENSG00000100883/ENSG00000167244
GO:0031630	GO:0031630	regulation of synaptic vesicle fusion to presynaptic active zone membrane	6	-0.541496	-1.04607	0.433276	0.788995	0.729189	601	tags=50%, list=4%, signal=48%	ENSG00000170743/ENSG00000272636/ENSG00000067715
GO:1901632	GO:1901632	regulation of synaptic vesicle membrane organization	6	-0.541496	-1.04607	0.433276	0.788995	0.729189	601	tags=50%, list=4%, signal=48%	ENSG00000170743/ENSG00000272636/ENSG00000067715
GO:0050932	GO:0050932	regulation of pigment cell differentiation	7	0.50438	1.04292	0.433255	0.788995	0.729189	1871	tags=29%, list=13%, signal=25%	ENSG00000049130/ENSG00000171791
GO:0099151	GO:0099151	regulation of postsynaptic density assembly	7	0.503889	1.0419	0.433255	0.788995	0.729189	238	tags=14%, list=2%, signal=14%	ENSG00000128011
GO:0019673	GO:0019673	GDP-mannose metabolic process	7	-0.519869	-1.03569	0.433043	0.788995	0.729189	5442	tags=86%, list=38%, signal=53%	ENSG00000000419/ENSG00000178802/ENSG00000104522/ENSG00000173540/ENSG00000112699/ENSG00000100417
GO:0034332	GO:0034332	adherens junction organization	43	-0.347243	-1.01567	0.433043	0.788995	0.729189	3582	tags=37%, list=25%, signal=28%	ENSG00000087274/ENSG00000073712/ENSG00000096696/ENSG00000075624/ENSG00000101665/ENSG00000112715/ENSG00000170558/ENSG00000140945/ENSG00000113361/ENSG00000076826/ENSG00000140859/ENSG00000163362/ENSG00000039068/ENSG00000140937/ENSG00000179242/ENSG00000062038
GO:0006213	GO:0006213	pyrimidine nucleoside metabolic process	17	-0.420104	-1.00999	0.432709	0.788995	0.729189	2439	tags=41%, list=17%, signal=34%	ENSG00000188641/ENSG00000128394/ENSG00000025708/ENSG00000102543/ENSG00000239713/ENSG00000158825/ENSG00000244509
GO:0035872	GO:0035872	nucleotide-binding domain, leucine rich repeat containing receptor signaling pathway	24	-0.39091	-1.00312	0.433219	0.788995	0.729189	2734	tags=42%, list=19%, signal=34%	ENSG00000100906/ENSG00000124357/ENSG00000173039/ENSG00000083799/ENSG00000110330/ENSG00000023445/ENSG00000118503/ENSG00000110446/ENSG00000163362/ENSG00000289720
GO:0060068	GO:0060068	vagina development	9	-0.505859	-1.05263	0.43339	0.789057	0.729246	2343	tags=44%, list=16%, signal=37%	ENSG00000167601/ENSG00000138207/ENSG00000081479/ENSG00000091831
GO:0007215	GO:0007215	glutamate receptor signaling pathway	23	0.372228	1.01805	0.433962	0.789954	0.730075	1009	tags=17%, list=7%, signal=16%	ENSG00000103154/ENSG00000152413/ENSG00000134780/ENSG00000139874
GO:0051694	GO:0051694	pointed-end actin filament capping	4	0.626211	1.08561	0.435556	0.791033	0.731072	1704	tags=50%, list=12%, signal=44%	ENSG00000163431/ENSG00000138594
GO:1905941	GO:1905941	positive regulation of gonad development	5	-0.578786	-1.06428	0.435169	0.791033	0.731072	1327	tags=40%, list=9%, signal=36%	ENSG00000164442/ENSG00000184937
GO:2000020	GO:2000020	positive regulation of male gonad development	5	-0.578786	-1.06428	0.435169	0.791033	0.731072	1327	tags=40%, list=9%, signal=36%	ENSG00000164442/ENSG00000184937
GO:0009133	GO:0009133	nucleoside diphosphate biosynthetic process	12	-0.47186	-1.05207	0.435374	0.791033	0.731072	59	tags=33%, list=0%, signal=33%	ENSG00000143774/ENSG00000147853/ENSG00000134326/ENSG00000188833
GO:0002689	GO:0002689	negative regulation of leukocyte chemotaxis	12	-0.471523	-1.05132	0.435374	0.791033	0.731072	1260	tags=33%, list=9%, signal=30%	ENSG00000106804/ENSG00000123610/ENSG00000197635/ENSG00000108691
GO:0002826	GO:0002826	negative regulation of T-helper 1 type immune response	6	-0.540756	-1.04464	0.435009	0.791033	0.731072	3618	tags=67%, list=25%, signal=50%	ENSG00000105639/ENSG00000077238/ENSG00000115602/ENSG00000117586
GO:0002246	GO:0002246	wound healing involved in inflammatory response	7	0.502894	1.03984	0.435597	0.791033	0.731072	968	tags=29%, list=7%, signal=27%	ENSG00000100292/ENSG00000136869
GO:0061343	GO:0061343	cell adhesion involved in heart morphogenesis	7	-0.519214	-1.03438	0.434783	0.791033	0.731072	2001	tags=57%, list=14%, signal=49%	ENSG00000163513/ENSG00000115170/ENSG00000148400/ENSG00000092969
GO:0006012	GO:0006012	galactose metabolic process	9	0.470377	1.03038	0.435208	0.791033	0.731072	134	tags=11%, list=1%, signal=11%	ENSG00000175264
GO:1903902	GO:1903902	positive regulation of viral life cycle	21	-0.403384	-1.01335	0.435374	0.791033	0.731072	2777	tags=48%, list=19%, signal=38%	ENSG00000139722/ENSG00000019582/ENSG00000185624/ENSG00000167601/ENSG00000166311/ENSG00000100097/ENSG00000010610/ENSG00000140564/ENSG00000184012/ENSG00000168961
GO:0034605	GO:0034605	cellular response to heat	55	-0.331522	-1.00873	0.43554	0.791033	0.731072	1309	tags=13%, list=9%, signal=12%	ENSG00000144681/ENSG00000131620/ENSG00000124762/ENSG00000094631/ENSG00000073756/ENSG00000176907/ENSG00000111199
GO:0002244	GO:0002244	hematopoietic progenitor cell differentiation	107	-0.299914	-1.00858	0.435511	0.791033	0.731072	2057	tags=21%, list=14%, signal=19%	ENSG00000157216/ENSG00000148400/ENSG00000116044/ENSG00000179922/ENSG00000131759/ENSG00000182197/ENSG00000179348/ENSG00000124766/ENSG00000054598/ENSG00000105738/ENSG00000221869/ENSG00000164442/ENSG00000125378/ENSG00000070404/ENSG00000081237/ENSG00000122641/ENSG00000128052/ENSG00000152763/ENSG00000115956/ENSG00000134853/ENSG00000164488/ENSG00000289720/ENSG00000120093
GO:0002532	GO:0002532	production of molecular mediator involved in inflammatory response	54	0.314547	1.00022	0.434884	0.791033	0.731072	1478	tags=17%, list=10%, signal=15%	ENSG00000174130/ENSG00000243414/ENSG00000187796/ENSG00000181751/ENSG00000121281/ENSG00000136244/ENSG00000136869/ENSG00000254087/ENSG00000186951
GO:0006898	GO:0006898	receptor-mediated endocytosis	196	0.261408	1.00044	0.435967	0.791559	0.731559	1234	tags=11%, list=9%, signal=10%	ENSG00000103154/ENSG00000133800/ENSG00000168702/ENSG00000072571/ENSG00000166923/ENSG00000140022/ENSG00000198121/ENSG00000148926/ENSG00000144476/ENSG00000171388/ENSG00000179241/ENSG00000198720/ENSG00000259207/ENSG00000151746/ENSG00000132535/ENSG00000115977/ENSG00000116675/ENSG00000147852/ENSG00000154188/ENSG00000115232/ENSG00000087053
GO:0051489	GO:0051489	regulation of filopodium assembly	37	-0.358052	-1.01655	0.436522	0.79242	0.732354	4377	tags=49%, list=31%, signal=34%	ENSG00000077549/ENSG00000102081/ENSG00000124839/ENSG00000141741/ENSG00000137942/ENSG00000127328/ENSG00000099250/ENSG00000119729/ENSG00000158856/ENSG00000112658/ENSG00000106799/ENSG00000145934/ENSG00000188157/ENSG00000119699/ENSG00000171943/ENSG00000075618/ENSG00000147251/ENSG00000009694
GO:0120192	GO:0120192	tight junction assembly	53	-0.330274	-1.00854	0.436742	0.792455	0.732386	3362	tags=38%, list=24%, signal=29%	ENSG00000163347/ENSG00000099330/ENSG00000143545/ENSG00000163251/ENSG00000112658/ENSG00000184009/ENSG00000130396/ENSG00000197879/ENSG00000158769/ENSG00000105699/ENSG00000213465/ENSG00000027075/ENSG00000197822/ENSG00000253958/ENSG00000181885/ENSG00000149564/ENSG00000263761/ENSG00000144061/ENSG00000106404/ENSG00000159261
GO:0002764	GO:0002764	immune response-regulating signaling pathway	346	-0.258115	-1.00409	0.436681	0.792455	0.732386	1908	tags=15%, list=13%, signal=14%	ENSG00000027075/ENSG00000103811/ENSG00000154589/ENSG00000187554/ENSG00000050820/ENSG00000004139/ENSG00000129988/ENSG00000131042/ENSG00000130202/ENSG00000169896/ENSG00000000003/ENSG00000163131/ENSG00000136044/ENSG00000141293/ENSG00000167535/ENSG00000051523/ENSG00000117228/ENSG00000160223/ENSG00000130768/ENSG00000134258/ENSG00000162511/ENSG00000204610/ENSG00000165471/ENSG00000162645/ENSG00000163874/ENSG00000197329/ENSG00000125730/ENSG00000012504/ENSG00000168918/ENSG00000095585/ENSG00000135218/ENSG00000163362/ENSG00000272398/ENSG00000154096/ENSG00000158869/ENSG00000144802/ENSG00000187889/ENSG00000204616/ENSG00000101096/ENSG00000081237/ENSG00000118004/ENSG00000091831/ENSG00000130775/ENSG00000123338/ENSG00000010810/ENSG00000121361/ENSG00000203747/ENSG00000109339/ENSG00000162896/ENSG00000205809/ENSG00000158270/ENSG00000289720/ENSG00000091592
GO:0009063	GO:0009063	amino acid catabolic process	100	-0.298834	-1.00256	0.436782	0.792455	0.732386	2009	tags=19%, list=14%, signal=16%	ENSG00000178445/ENSG00000100577/ENSG00000162882/ENSG00000139344/ENSG00000183044/ENSG00000153086/ENSG00000179761/ENSG00000100033/ENSG00000113492/ENSG00000198650/ENSG00000139631/ENSG00000150540/ENSG00000167701/ENSG00000172482/ENSG00000036473/ENSG00000110887/ENSG00000118514/ENSG00000117009/ENSG00000151790
GO:0038173	GO:0038173	interleukin-17A-mediated signaling pathway	5	0.569388	1.06384	0.437358	0.792538	0.732463	2107	tags=40%, list=15%, signal=34%	ENSG00000056972/ENSG00000163702
GO:0075509	GO:0075509	endocytosis involved in viral entry into host cell	12	-0.46941	-1.04661	0.437075	0.792538	0.732463	3595	tags=58%, list=25%, signal=44%	ENSG00000162341/ENSG00000088827/ENSG00000105974/ENSG00000219200/ENSG00000186815/ENSG00000130234/ENSG00000197635
GO:1904707	GO:1904707	positive regulation of vascular associated smooth muscle cell proliferation	30	-0.378263	-1.02813	0.437177	0.792538	0.732463	2465	tags=33%, list=17%, signal=28%	ENSG00000116604/ENSG00000178607/ENSG00000114353/ENSG00000115461/ENSG00000087245/ENSG00000152661/ENSG00000164120/ENSG00000162733/ENSG00000100311/ENSG00000066468
GO:0141084	GO:0141084	inflammasome-mediated signaling pathway	29	-0.376157	-1.01837	0.437288	0.792538	0.732463	1084	tags=31%, list=8%, signal=29%	ENSG00000151414/ENSG00000160446/ENSG00000197943/ENSG00000007047/ENSG00000162645/ENSG00000135218/ENSG00000204616/ENSG00000121361/ENSG00000091592
GO:0001912	GO:0001912	positive regulation of leukocyte mediated cytotoxicity	34	-0.36635	-1.01809	0.43739	0.792538	0.732463	3531	tags=44%, list=25%, signal=33%	ENSG00000206503/ENSG00000234745/ENSG00000118520/ENSG00000204592/ENSG00000204525/ENSG00000204642/ENSG00000153029/ENSG00000073008/ENSG00000089041/ENSG00000158473/ENSG00000130202/ENSG00000169896/ENSG00000204287/ENSG00000081237/ENSG00000205809
GO:0071900	GO:0071900	regulation of protein serine/threonine kinase activity	205	0.259501	1.00346	0.436997	0.792538	0.732463	1360	tags=16%, list=10%, signal=14%	ENSG00000174130/ENSG00000175305/ENSG00000094804/ENSG00000145386/ENSG00000154277/ENSG00000197299/ENSG00000127564/ENSG00000164045/ENSG00000123080/ENSG00000157456/ENSG00000107949/ENSG00000158402/ENSG00000105851/ENSG00000005249/ENSG00000166851/ENSG00000134222/ENSG00000111907/ENSG00000134057/ENSG00000100526/ENSG00000078401/ENSG00000090447/ENSG00000077782/ENSG00000136869/ENSG00000135083/ENSG00000105173/ENSG00000102755/ENSG00000197122/ENSG00000151694/ENSG00000141655/ENSG00000110092/ENSG00000254087/ENSG00000149177
GO:0071453	GO:0071453	cellular response to oxygen levels	128	-0.29196	-1.00142	0.437186	0.792538	0.732463	3547	tags=33%, list=25%, signal=25%	ENSG00000112759/ENSG00000153904/ENSG00000159720/ENSG00000105329/ENSG00000122481/ENSG00000071553/ENSG00000165272/ENSG00000104765/ENSG00000112715/ENSG00000119772/ENSG00000105974/ENSG00000104332/ENSG00000116016/ENSG00000171132/ENSG00000185624/ENSG00000141682/ENSG00000113739/ENSG00000136710/ENSG00000170345/ENSG00000251562/ENSG00000111276/ENSG00000129474/ENSG00000100151/ENSG00000167315/ENSG00000090020/ENSG00000135766/ENSG00000148400/ENSG00000116044/ENSG00000158828/ENSG00000089163/ENSG00000164442/ENSG00000002330/ENSG00000141448/ENSG00000101460/ENSG00000162733/ENSG00000168140/ENSG00000122641/ENSG00000073756/ENSG00000124212/ENSG00000163586/ENSG00000124253/ENSG00000066468
GO:1905446	GO:1905446	regulation of mitochondrial ATP synthesis coupled electron transport	6	0.531001	1.04226	0.437647	0.792568	0.732491	783	tags=33%, list=5%, signal=32%	ENSG00000170312/ENSG00000134057
GO:0070099	GO:0070099	regulation of chemokine-mediated signaling pathway	6	0.530938	1.04214	0.437647	0.792568	0.732491	878	tags=33%, list=6%, signal=31%	ENSG00000078401/ENSG00000145147
GO:0042093	GO:0042093	T-helper cell differentiation	49	-0.335615	-1.00773	0.4375	0.792568	0.732491	3097	tags=33%, list=22%, signal=26%	ENSG00000107338/ENSG00000101665/ENSG00000160685/ENSG00000104856/ENSG00000077238/ENSG00000166888/ENSG00000184557/ENSG00000131759/ENSG00000171223/ENSG00000163874/ENSG00000204287/ENSG00000144802/ENSG00000117586/ENSG00000069399/ENSG00000179588/ENSG00000143365
GO:0048665	GO:0048665	neuron fate specification	11	-0.47833	-1.04419	0.437931	0.792936	0.732831	3249	tags=55%, list=23%, signal=42%	ENSG00000106571/ENSG00000105701/ENSG00000107882/ENSG00000147862/ENSG00000129514/ENSG00000074047
GO:1900226	GO:1900226	negative regulation of NLRP3 inflammasome complex assembly	7	-0.517589	-1.03114	0.438261	0.793388	0.733249	5045	tags=57%, list=35%, signal=37%	ENSG00000105483/ENSG00000068903/ENSG00000160446/ENSG00000204616
GO:0006231	GO:0006231	dTMP biosynthetic process	3	0.667239	1.08755	0.440171	0.793437	0.733294	2205	tags=67%, list=15%, signal=56%	ENSG00000128951/ENSG00000176890
GO:0009177	GO:0009177	pyrimidine deoxyribonucleoside monophosphate biosynthetic process	3	0.667239	1.08755	0.440171	0.793437	0.733294	2205	tags=67%, list=15%, signal=56%	ENSG00000128951/ENSG00000176890
GO:0061198	GO:0061198	fungiform papilla formation	3	0.666573	1.08646	0.440171	0.793437	0.733294	4759	tags=100%, list=33%, signal=67%	ENSG00000116478/ENSG00000168036/ENSG00000196591
GO:0019254	GO:0019254	carnitine metabolic process, CoA-linked	3	-0.66588	-1.06973	0.440075	0.793437	0.733294	2458	tags=100%, list=17%, signal=83%	ENSG00000095321/ENSG00000115361
GO:0060061	GO:0060061	Spemann organizer formation	3	-0.665298	-1.06879	0.440075	0.793437	0.733294	3641	tags=100%, list=26%, signal=74%	ENSG00000108379/ENSG00000163251
GO:0021869	GO:0021869	forebrain ventricular zone progenitor cell division	3	-0.665094	-1.06846	0.440075	0.793437	0.733294	106	tags=67%, list=1%, signal=66%	ENSG00000150764/ENSG00000066468
GO:1905673	GO:1905673	positive regulation of lysosome organization	3	-0.664337	-1.06725	0.440075	0.793437	0.733294	2005	tags=100%, list=14%, signal=86%	ENSG00000090674/ENSG00000030582
GO:0150018	GO:0150018	basal dendrite development	3	-0.663898	-1.06654	0.440075	0.793437	0.733294	3781	tags=100%, list=27%, signal=74%	ENSG00000149930/ENSG00000099250
GO:0150019	GO:0150019	basal dendrite morphogenesis	3	-0.663898	-1.06654	0.440075	0.793437	0.733294	3781	tags=100%, list=27%, signal=74%	ENSG00000149930/ENSG00000099250
GO:0150020	GO:0150020	basal dendrite arborization	3	-0.663898	-1.06654	0.440075	0.793437	0.733294	3781	tags=100%, list=27%, signal=74%	ENSG00000149930/ENSG00000099250
GO:0002159	GO:0002159	desmosome assembly	3	-0.66337	-1.06569	0.440075	0.793437	0.733294	537	tags=67%, list=4%, signal=64%	ENSG00000154229/ENSG00000173801
GO:0021828	GO:0021828	gonadotrophin-releasing hormone neuronal migration to the hypothalamus	4	-0.615943	-1.06322	0.440217	0.793437	0.733294	513	tags=50%, list=4%, signal=48%	ENSG00000099250/ENSG00000130827
GO:0021855	GO:0021855	hypothalamus cell migration	4	-0.615943	-1.06322	0.440217	0.793437	0.733294	513	tags=50%, list=4%, signal=48%	ENSG00000099250/ENSG00000130827
GO:0021856	GO:0021856	hypothalamic tangential migration using cell-axon interactions	4	-0.615943	-1.06322	0.440217	0.793437	0.733294	513	tags=50%, list=4%, signal=48%	ENSG00000099250/ENSG00000130827
GO:0033860	GO:0033860	regulation of NAD(P)H oxidase activity	4	-0.614622	-1.06094	0.440217	0.793437	0.733294	1643	tags=100%, list=12%, signal=89%	ENSG00000144891/ENSG00000135002/ENSG00000135744
GO:0033864	GO:0033864	positive regulation of NAD(P)H oxidase activity	4	-0.614622	-1.06094	0.440217	0.793437	0.733294	1643	tags=100%, list=12%, signal=89%	ENSG00000144891/ENSG00000135002/ENSG00000135744
GO:0060253	GO:0060253	negative regulation of glial cell proliferation	12	-0.467971	-1.0434	0.438776	0.793437	0.733294	5350	tags=50%, list=37%, signal=31%	ENSG00000186575/ENSG00000100300/ENSG00000114315/ENSG00000157933/ENSG00000143418/ENSG00000148400
GO:0070254	GO:0070254	mucus secretion	10	-0.493825	-1.04329	0.439236	0.793437	0.733294	2946	tags=70%, list=21%, signal=56%	ENSG00000146648/ENSG00000075426/ENSG00000118640/ENSG00000175591/ENSG00000171132/ENSG00000051523/ENSG00000131620
GO:0042994	GO:0042994	cytoplasmic sequestering of transcription factor	8	-0.512613	-1.04324	0.438898	0.793437	0.733294	409	tags=38%, list=3%, signal=36%	ENSG00000100906/ENSG00000107882/ENSG00000112559
GO:0045429	GO:0045429	positive regulation of nitric oxide biosynthetic process	30	-0.378091	-1.02767	0.438898	0.793437	0.733294	1419	tags=30%, list=10%, signal=27%	ENSG00000130707/ENSG00000120899/ENSG00000113492/ENSG00000135124/ENSG00000135218/ENSG00000213722/ENSG00000073756/ENSG00000244734/ENSG00000163661
GO:0048741	GO:0048741	skeletal muscle fiber development	21	-0.402233	-1.01046	0.438776	0.793437	0.733294	2739	tags=33%, list=19%, signal=27%	ENSG00000157933/ENSG00000233276/ENSG00000136830/ENSG00000142156/ENSG00000108797/ENSG00000159200/ENSG00000143632
GO:0032196	GO:0032196	transposition	21	-0.402167	-1.01029	0.438776	0.793437	0.733294	1950	tags=38%, list=14%, signal=33%	ENSG00000128394/ENSG00000168152/ENSG00000239713/ENSG00000197181/ENSG00000134668/ENSG00000073146/ENSG00000244509/ENSG00000156414
GO:0001558	GO:0001558	regulation of cell growth	318	-0.260493	-1.00537	0.4387	0.793437	0.733294	1714	tags=15%, list=12%, signal=14%	ENSG00000137142/ENSG00000115461/ENSG00000213445/ENSG00000135744/ENSG00000130203/ENSG00000138623/ENSG00000095539/ENSG00000177169/ENSG00000158825/ENSG00000152661/ENSG00000171517/ENSG00000187688/ENSG00000139182/ENSG00000141052/ENSG00000141736/ENSG00000168758/ENSG00000165140/ENSG00000185345/ENSG00000135924/ENSG00000072315/ENSG00000124762/ENSG00000288602/ENSG00000263761/ENSG00000094631/ENSG00000168389/ENSG00000022267/ENSG00000129682/ENSG00000113905/ENSG00000039068/ENSG00000066735/ENSG00000120833/ENSG00000180953/ENSG00000143434/ENSG00000041982/ENSG00000187955/ENSG00000122641/ENSG00000130827/ENSG00000133639/ENSG00000146678/ENSG00000143199/ENSG00000012171/ENSG00000179242/ENSG00000089820/ENSG00000010319/ENSG00000289720/ENSG00000167680/ENSG00000120937/ENSG00000067715/ENSG00000184937
GO:0046456	GO:0046456	icosanoid biosynthetic process	36	0.335513	0.993181	0.438967	0.793437	0.733294	1135	tags=22%, list=8%, signal=21%	ENSG00000116711/ENSG00000059377/ENSG00000159228/ENSG00000196139/ENSG00000164687/ENSG00000149485/ENSG00000078401/ENSG00000110958
GO:1901201	GO:1901201	regulation of extracellular matrix assembly	19	-0.41206	-1.01319	0.440476	0.793758	0.733591	4223	tags=47%, list=30%, signal=33%	ENSG00000116670/ENSG00000069702/ENSG00000105329/ENSG00000106799/ENSG00000144824/ENSG00000148400/ENSG00000019144/ENSG00000135744/ENSG00000170961
GO:0051593	GO:0051593	response to folic acid	8	-0.510107	-1.03814	0.44062	0.793832	0.733659	3643	tags=50%, list=26%, signal=37%	ENSG00000274276/ENSG00000233276/ENSG00000114200/ENSG00000144802
GO:0046761	GO:0046761	viral budding from plasma membrane	13	-0.452766	-1.026	0.440678	0.793832	0.733659	6822	tags=77%, list=48%, signal=40%	ENSG00000083937/ENSG00000131165/ENSG00000115561/ENSG00000164695/ENSG00000254505/ENSG00000255112/ENSG00000086065/ENSG00000101421/ENSG00000130724/ENSG00000176108
GO:0003073	GO:0003073	regulation of systemic arterial blood pressure	59	-0.328358	-1.01555	0.440823	0.793949	0.733767	3629	tags=47%, list=25%, signal=36%	ENSG00000166507/ENSG00000117298/ENSG00000153904/ENSG00000101160/ENSG00000138792/ENSG00000128165/ENSG00000166833/ENSG00000120907/ENSG00000176387/ENSG00000093010/ENSG00000291237/ENSG00000183087/ENSG00000170214/ENSG00000127129/ENSG00000130234/ENSG00000186115/ENSG00000135744/ENSG00000140416/ENSG00000167711/ENSG00000104490/ENSG00000137331/ENSG00000170075/ENSG00000103647/ENSG00000187048/ENSG00000100311/ENSG00000099337/ENSG00000180914/ENSG00000120937
GO:1903764	GO:1903764	regulation of potassium ion export across plasma membrane	3	0.666114	1.08571	0.442308	0.794158	0.73396	2807	tags=67%, list=20%, signal=54%	ENSG00000126562/ENSG00000075711
GO:0016077	GO:0016077	sno(s)RNA catabolic process	3	0.665132	1.08411	0.442308	0.794158	0.73396	3856	tags=67%, list=27%, signal=49%	ENSG00000198585/ENSG00000147905
GO:0051835	GO:0051835	positive regulation of synapse structural plasticity	4	0.623447	1.08082	0.442222	0.794158	0.73396	380	tags=25%, list=3%, signal=24%	ENSG00000169933
GO:1990402	GO:1990402	embryonic liver development	3	-0.662385	-1.06411	0.441948	0.794158	0.73396	3438	tags=67%, list=24%, signal=51%	ENSG00000105329/ENSG00000175899
GO:0060059	GO:0060059	embryonic retina morphogenesis in camera-type eye	5	-0.576369	-1.05983	0.442274	0.794158	0.73396	1806	tags=40%, list=13%, signal=35%	ENSG00000138207/ENSG00000117707
GO:0019470	GO:0019470	4-hydroxyproline catabolic process	4	-0.613672	-1.0593	0.442029	0.794158	0.73396	3373	tags=75%, list=24%, signal=57%	ENSG00000241935/ENSG00000159423/ENSG00000100033
GO:0019368	GO:0019368	fatty acid elongation, unsaturated fatty acid	6	-0.534125	-1.03183	0.441941	0.794158	0.73396	1670	tags=50%, list=12%, signal=44%	ENSG00000197977/ENSG00000118402/ENSG00000164181
GO:0034625	GO:0034625	fatty acid elongation, monounsaturated fatty acid	6	-0.534125	-1.03183	0.441941	0.794158	0.73396	1670	tags=50%, list=12%, signal=44%	ENSG00000197977/ENSG00000118402/ENSG00000164181
GO:0034626	GO:0034626	fatty acid elongation, polyunsaturated fatty acid	6	-0.534125	-1.03183	0.441941	0.794158	0.73396	1670	tags=50%, list=12%, signal=44%	ENSG00000197977/ENSG00000118402/ENSG00000164181
GO:0019367	GO:0019367	fatty acid elongation, saturated fatty acid	7	-0.514722	-1.02543	0.441739	0.794158	0.73396	1670	tags=43%, list=12%, signal=38%	ENSG00000197977/ENSG00000118402/ENSG00000164181
GO:0023035	GO:0023035	CD40 signaling pathway	12	0.437256	1.01975	0.442029	0.794158	0.73396	1904	tags=25%, list=13%, signal=22%	ENSG00000187741/ENSG00000144554/ENSG00000056972
GO:0055017	GO:0055017	cardiac muscle tissue growth	58	0.316822	1.01726	0.441315	0.794158	0.73396	956	tags=16%, list=7%, signal=15%	ENSG00000170312/ENSG00000185532/ENSG00000121068/ENSG00000169946/ENSG00000160211/ENSG00000017427/ENSG00000078401/ENSG00000151320/ENSG00000077782
GO:0046466	GO:0046466	membrane lipid catabolic process	35	-0.361246	-1.01367	0.441941	0.794158	0.73396	3779	tags=34%, list=26%, signal=25%	ENSG00000085871/ENSG00000198951/ENSG00000182156/ENSG00000176170/ENSG00000177628/ENSG00000138760/ENSG00000166311/ENSG00000188611/ENSG00000130768/ENSG00000136960/ENSG00000249948/ENSG00000204099
GO:0002768	GO:0002768	immune response-regulating cell surface receptor signaling pathway	211	-0.275931	-1.01174	0.442155	0.794158	0.73396	1908	tags=18%, list=13%, signal=15%	ENSG00000027075/ENSG00000154589/ENSG00000187554/ENSG00000050820/ENSG00000129988/ENSG00000131042/ENSG00000130202/ENSG00000169896/ENSG00000136044/ENSG00000141293/ENSG00000167535/ENSG00000051523/ENSG00000117228/ENSG00000160223/ENSG00000134258/ENSG00000162511/ENSG00000165471/ENSG00000163874/ENSG00000197329/ENSG00000125730/ENSG00000168918/ENSG00000095585/ENSG00000272398/ENSG00000154096/ENSG00000158869/ENSG00000144802/ENSG00000187889/ENSG00000101096/ENSG00000081237/ENSG00000118004/ENSG00000130775/ENSG00000123338/ENSG00000010810/ENSG00000203747/ENSG00000109339/ENSG00000162896/ENSG00000205809
GO:0009595	GO:0009595	detection of biotic stimulus	27	0.360724	1.00759	0.44208	0.794158	0.73396	1360	tags=19%, list=10%, signal=17%	ENSG00000174130/ENSG00000276644/ENSG00000174125/ENSG00000136869/ENSG00000149177
GO:0016126	GO:0016126	sterol biosynthetic process	53	-0.329642	-1.00661	0.441941	0.794158	0.73396	5029	tags=57%, list=35%, signal=37%	ENSG00000015520/ENSG00000163344/ENSG00000084674/ENSG00000107798/ENSG00000104549/ENSG00000147155/ENSG00000001630/ENSG00000125629/ENSG00000198911/ENSG00000114650/ENSG00000172893/ENSG00000112972/ENSG00000052802/ENSG00000079459/ENSG00000160752/ENSG00000160285/ENSG00000072310/ENSG00000067064/ENSG00000110921/ENSG00000167315/ENSG00000205808/ENSG00000100243/ENSG00000118137/ENSG00000167508/ENSG00000130203/ENSG00000186480/ENSG00000160179/ENSG00000149809/ENSG00000134240/ENSG00000170271
GO:0006730	GO:0006730	one-carbon metabolic process	29	0.358781	1.00556	0.441748	0.794158	0.73396	2921	tags=34%, list=20%, signal=27%	ENSG00000074410/ENSG00000144908/ENSG00000151224/ENSG00000168710/ENSG00000065911/ENSG00000178700/ENSG00000176890/ENSG00000168906/ENSG00000100714/ENSG00000163738
GO:0060986	GO:0060986	endocrine hormone secretion	31	-0.36777	-1.01025	0.443103	0.795297	0.735013	3013	tags=35%, list=21%, signal=28%	ENSG00000117139/ENSG00000174804/ENSG00000136830/ENSG00000156675/ENSG00000135744/ENSG00000145708/ENSG00000152661/ENSG00000198832/ENSG00000163083/ENSG00000122641/ENSG00000173918
GO:1904407	GO:1904407	positive regulation of nitric oxide metabolic process	31	-0.367619	-1.00983	0.443103	0.795297	0.735013	2805	tags=35%, list=20%, signal=29%	ENSG00000291237/ENSG00000184988/ENSG00000130707/ENSG00000120899/ENSG00000113492/ENSG00000135124/ENSG00000135218/ENSG00000213722/ENSG00000073756/ENSG00000244734/ENSG00000163661
GO:0003009	GO:0003009	skeletal muscle contraction	17	0.407635	1.01724	0.443373	0.795506	0.735207	947	tags=18%, list=7%, signal=16%	ENSG00000198771/ENSG00000109063/ENSG00000152413
GO:0051651	GO:0051651	maintenance of location in cell	159	-0.282897	-1.00547	0.443381	0.795506	0.735207	2048	tags=23%, list=14%, signal=20%	ENSG00000072954/ENSG00000171132/ENSG00000197943/ENSG00000151067/ENSG00000179218/ENSG00000119782/ENSG00000247596/ENSG00000125648/ENSG00000213465/ENSG00000120899/ENSG00000089041/ENSG00000034510/ENSG00000158828/ENSG00000187091/ENSG00000130203/ENSG00000100196/ENSG00000186480/ENSG00000051523/ENSG00000144935/ENSG00000010610/ENSG00000138193/ENSG00000102879/ENSG00000134817/ENSG00000131018/ENSG00000148180/ENSG00000134874/ENSG00000154096/ENSG00000205542/ENSG00000006210/ENSG00000149527/ENSG00000081237/ENSG00000113758/ENSG00000092529/ENSG00000145335/ENSG00000183023/ENSG00000103888
GO:0120222	GO:0120222	regulation of blastocyst development	3	0.663252	1.08105	0.444444	0.795967	0.735632	3110	tags=67%, list=22%, signal=52%	ENSG00000135912/ENSG00000100271
GO:0035965	GO:0035965	cardiolipin acyl-chain remodeling	4	0.620389	1.07552	0.444444	0.795967	0.735632	3289	tags=50%, list=23%, signal=38%	ENSG00000184381/ENSG00000172954
GO:0006382	GO:0006382	adenosine to inosine editing	4	0.619675	1.07428	0.444444	0.795967	0.735632	2876	tags=50%, list=20%, signal=40%	ENSG00000189007/ENSG00000165819
GO:0009086	GO:0009086	methionine biosynthetic process	12	-0.465767	-1.03848	0.443878	0.795967	0.735632	77	tags=25%, list=1%, signal=25%	ENSG00000182551/ENSG00000177000/ENSG00000145692
GO:0003157	GO:0003157	endocardium development	10	-0.490622	-1.03652	0.444444	0.795967	0.735632	2039	tags=40%, list=14%, signal=34%	ENSG00000203883/ENSG00000148400/ENSG00000117707/ENSG00000128052
GO:2000679	GO:2000679	positive regulation of transcription regulatory region DNA binding	13	-0.451979	-1.02422	0.444068	0.795967	0.735632	2682	tags=54%, list=19%, signal=44%	ENSG00000198171/ENSG00000183283/ENSG00000137947/ENSG00000136830/ENSG00000054598/ENSG00000189060/ENSG00000164107
GO:0010225	GO:0010225	response to UV-C	13	-0.451748	-1.02369	0.444068	0.795967	0.735632	655	tags=23%, list=5%, signal=22%	ENSG00000180953/ENSG00000160345/ENSG00000069399
GO:0071732	GO:0071732	cellular response to nitric oxide	12	0.436602	1.01823	0.444444	0.795967	0.735632	188	tags=8%, list=1%, signal=8%	ENSG00000145386
GO:0032231	GO:0032231	regulation of actin filament bundle assembly	87	-0.303719	-1.00485	0.444444	0.795967	0.735632	4473	tags=43%, list=31%, signal=29%	ENSG00000157764/ENSG00000165699/ENSG00000170873/ENSG00000067900/ENSG00000131941/ENSG00000197747/ENSG00000125863/ENSG00000120896/ENSG00000118523/ENSG00000108518/ENSG00000196924/ENSG00000099250/ENSG00000104880/ENSG00000073712/ENSG00000133789/ENSG00000128849/ENSG00000104332/ENSG00000106799/ENSG00000184009/ENSG00000158769/ENSG00000155366/ENSG00000090020/ENSG00000144824/ENSG00000118137/ENSG00000172403/ENSG00000164741/ENSG00000140416/ENSG00000119699/ENSG00000167711/ENSG00000124145/ENSG00000185345/ENSG00000127831/ENSG00000103647/ENSG00000171992/ENSG00000006210/ENSG00000146904/ENSG00000115956
GO:0044091	GO:0044091	membrane biogenesis	58	-0.32356	-0.995582	0.444444	0.795967	0.735632	4446	tags=34%, list=31%, signal=24%	ENSG00000101421/ENSG00000130724/ENSG00000168476/ENSG00000197747/ENSG00000068903/ENSG00000176915/ENSG00000111897/ENSG00000176108/ENSG00000105974/ENSG00000148154/ENSG00000121680/ENSG00000170558/ENSG00000077454/ENSG00000169992/ENSG00000142156/ENSG00000115306/ENSG00000105270/ENSG00000204103/ENSG00000161249/ENSG00000146938
GO:0046479	GO:0046479	glycosphingolipid catabolic process	18	-0.41427	-1.00829	0.444822	0.796354	0.73599	2736	tags=28%, list=19%, signal=22%	ENSG00000177628/ENSG00000138760/ENSG00000166311/ENSG00000249948/ENSG00000204099
GO:0016042	GO:0016042	lipid catabolic process	261	0.251625	1.00031	0.444767	0.796354	0.73599	895	tags=10%, list=6%, signal=9%	ENSG00000198074/ENSG00000003137/ENSG00000118785/ENSG00000116711/ENSG00000186529/ENSG00000100439/ENSG00000146070/ENSG00000073734/ENSG00000117594/ENSG00000102393/ENSG00000196139/ENSG00000198848/ENSG00000158201/ENSG00000019186/ENSG00000144837/ENSG00000179598/ENSG00000187288/ENSG00000243708/ENSG00000105851/ENSG00000146233/ENSG00000138061/ENSG00000110090/ENSG00000109193/ENSG00000117592/ENSG00000184381
GO:1900157	GO:1900157	regulation of bone mineralization involved in bone maturation	4	-0.611051	-1.05478	0.445652	0.797117	0.736695	340	tags=50%, list=2%, signal=49%	ENSG00000125845/ENSG00000178882
GO:1902174	GO:1902174	positive regulation of keratinocyte apoptotic process	4	-0.609866	-1.05273	0.445652	0.797117	0.736695	2508	tags=50%, list=18%, signal=41%	ENSG00000106483/ENSG00000148180
GO:0010804	GO:0010804	negative regulation of tumor necrosis factor-mediated signaling pathway	21	-0.399897	-1.00459	0.445578	0.797117	0.736695	2283	tags=29%, list=16%, signal=24%	ENSG00000183087/ENSG00000249437/ENSG00000118137/ENSG00000012504/ENSG00000124635/ENSG00000204397
GO:0099504	GO:0099504	synaptic vesicle cycle	136	-0.288678	-1.00393	0.445528	0.797117	0.736695	3731	tags=31%, list=26%, signal=23%	ENSG00000092531/ENSG00000164885/ENSG00000145214/ENSG00000075651/ENSG00000159720/ENSG00000101298/ENSG00000139436/ENSG00000071553/ENSG00000108306/ENSG00000106089/ENSG00000143553/ENSG00000075624/ENSG00000184009/ENSG00000168993/ENSG00000129219/ENSG00000135604/ENSG00000132639/ENSG00000170558/ENSG00000184702/ENSG00000164061/ENSG00000169213/ENSG00000118946/ENSG00000117016/ENSG00000169992/ENSG00000175029/ENSG00000091428/ENSG00000188906/ENSG00000183826/ENSG00000089041/ENSG00000177380/ENSG00000159164/ENSG00000041353/ENSG00000185345/ENSG00000008056/ENSG00000132718/ENSG00000170743/ENSG00000272636/ENSG00000173227/ENSG00000011347/ENSG00000145335/ENSG00000146938/ENSG00000067715
GO:0009062	GO:0009062	fatty acid catabolic process	96	-0.300876	-1.00255	0.445364	0.797117	0.736695	4001	tags=41%, list=28%, signal=29%	ENSG00000213965/ENSG00000162928/ENSG00000100889/ENSG00000105135/ENSG00000140876/ENSG00000136010/ENSG00000060971/ENSG00000167969/ENSG00000164039/ENSG00000127884/ENSG00000124370/ENSG00000104325/ENSG00000240303/ENSG00000087008/ENSG00000132793/ENSG00000103066/ENSG00000242110/ENSG00000119688/ENSG00000242612/ENSG00000101473/ENSG00000107537/ENSG00000121310/ENSG00000095321/ENSG00000116171/ENSG00000167315/ENSG00000112357/ENSG00000161533/ENSG00000115361/ENSG00000186115/ENSG00000101323/ENSG00000117480/ENSG00000101577/ENSG00000214456/ENSG00000187048/ENSG00000168389/ENSG00000116882/ENSG00000205560/ENSG00000163586/ENSG00000124253
GO:1905515	GO:1905515	non-motile cilium assembly	55	0.314715	1.00082	0.446262	0.798063	0.737569	4012	tags=38%, list=28%, signal=28%	ENSG00000151849/ENSG00000110318/ENSG00000103494/ENSG00000162738/ENSG00000186889/ENSG00000198707/ENSG00000083535/ENSG00000048342/ENSG00000165533/ENSG00000179941/ENSG00000126001/ENSG00000101367/ENSG00000162946/ENSG00000187049/ENSG00000124074/ENSG00000187535/ENSG00000166454/ENSG00000164066/ENSG00000078674/ENSG00000032742/ENSG00000138686
GO:0046639	GO:0046639	negative regulation of alpha-beta T cell differentiation	20	-0.403426	-1.00155	0.446367	0.798106	0.737609	3043	tags=55%, list=21%, signal=43%	ENSG00000106571/ENSG00000164889/ENSG00000105639/ENSG00000101665/ENSG00000160685/ENSG00000077238/ENSG00000163501/ENSG00000159216/ENSG00000163874/ENSG00000185338/ENSG00000117586
GO:1990569	GO:1990569	UDP-N-acetylglucosamine transmembrane transport	5	0.566308	1.05809	0.446469	0.798145	0.737645	1839	tags=40%, list=13%, signal=35%	ENSG00000205060/ENSG00000117620
GO:0021849	GO:0021849	neuroblast division in subventricular zone	3	0.660732	1.07694	0.446581	0.7982	0.737696	726	tags=33%, list=5%, signal=32%	ENSG00000105245
GO:0001963	GO:0001963	synaptic transmission, dopaminergic	14	-0.442017	-1.01522	0.446918	0.798657	0.738119	2235	tags=50%, list=16%, signal=42%	ENSG00000093010/ENSG00000169213/ENSG00000158828/ENSG00000145708/ENSG00000185345/ENSG00000073756/ENSG00000145335
GO:0015853	GO:0015853	adenine transport	6	0.527744	1.03587	0.447059	0.798765	0.738218	525	tags=17%, list=4%, signal=16%	ENSG00000078668
GO:1903553	GO:1903553	positive regulation of extracellular exosome assembly	4	-0.609469	-1.05205	0.447464	0.799126	0.738552	4852	tags=100%, list=34%, signal=66%	ENSG00000137575/ENSG00000115884/ENSG00000124145
GO:0002474	GO:0002474	antigen processing and presentation of peptide antigen via MHC class I	30	-0.372472	-1.01239	0.447504	0.799126	0.738552	3818	tags=50%, list=27%, signal=37%	ENSG00000166710/ENSG00000159640/ENSG00000151690/ENSG00000206503/ENSG00000234745/ENSG00000216490/ENSG00000164308/ENSG00000204592/ENSG00000204525/ENSG00000231925/ENSG00000204642/ENSG00000179218/ENSG00000139192/ENSG00000153029/ENSG00000158869
GO:0015807	GO:0015807	L-amino acid transport	65	-0.319296	-1.00292	0.447458	0.799126	0.738552	1152	tags=17%, list=8%, signal=16%	ENSG00000139209/ENSG00000134294/ENSG00000197119/ENSG00000132326/ENSG00000138079/ENSG00000175567/ENSG00000188338/ENSG00000121361/ENSG00000110436/ENSG00000117009/ENSG00000162383
GO:0080009	GO:0080009	mRNA methylation	18	0.396738	1.01065	0.447942	0.799763	0.739141	4360	tags=67%, list=31%, signal=46%	ENSG00000123600/ENSG00000174173/ENSG00000089195/ENSG00000171103/ENSG00000166166/ENSG00000127804/ENSG00000037474/ENSG00000165819/ENSG00000180917/ENSG00000164944/ENSG00000145388/ENSG00000105879
GO:0170044	GO:0170044	non-proteinogenic amino acid catabolic process	20	-0.403017	-1.00054	0.448097	0.799895	0.739263	1744	tags=30%, list=12%, signal=26%	ENSG00000183044/ENSG00000100033/ENSG00000113492/ENSG00000036473/ENSG00000110887/ENSG00000118514
GO:1903826	GO:1903826	L-arginine transmembrane transport	11	-0.476161	-1.03945	0.448276	0.799925	0.73929	1152	tags=27%, list=8%, signal=25%	ENSG00000142494/ENSG00000139209/ENSG00000197119
GO:0009812	GO:0009812	flavonoid metabolic process	11	-0.474546	-1.03593	0.448276	0.799925	0.73929	547	tags=45%, list=4%, signal=44%	ENSG00000173597/ENSG00000241119/ENSG00000242515/ENSG00000140465/ENSG00000198075
GO:0034765	GO:0034765	regulation of monoatomic ion transmembrane transport	189	-0.280498	-1.01617	0.448494	0.800155	0.739502	2191	tags=29%, list=15%, signal=25%	ENSG00000100985/ENSG00000145362/ENSG00000198420/ENSG00000148175/ENSG00000172354/ENSG00000198947/ENSG00000101400/ENSG00000105974/ENSG00000063176/ENSG00000072954/ENSG00000196632/ENSG00000171132/ENSG00000157388/ENSG00000151067/ENSG00000080709/ENSG00000150093/ENSG00000119782/ENSG00000105711/ENSG00000090020/ENSG00000105464/ENSG00000137726/ENSG00000137731/ENSG00000169174/ENSG00000120899/ENSG00000089041/ENSG00000198648/ENSG00000085563/ENSG00000163131/ENSG00000189056/ENSG00000167535/ENSG00000151617/ENSG00000051523/ENSG00000144935/ENSG00000135124/ENSG00000144681/ENSG00000102879/ENSG00000174827/ENSG00000134817/ENSG00000110719/ENSG00000154096/ENSG00000205542/ENSG00000006210/ENSG00000022267/ENSG00000129682/ENSG00000026559/ENSG00000010810/ENSG00000088992/ENSG00000121361/ENSG00000105697/ENSG00000092529/ENSG00000185101/ENSG00000145335/ENSG00000108691/ENSG00000183023/ENSG00000103888
GO:0032370	GO:0032370	positive regulation of lipid transport	64	-0.318395	-1.00205	0.448567	0.800155	0.739502	3695	tags=39%, list=26%, signal=29%	ENSG00000170456/ENSG00000182156/ENSG00000123384/ENSG00000131408/ENSG00000100979/ENSG00000165828/ENSG00000064687/ENSG00000105974/ENSG00000025434/ENSG00000116171/ENSG00000155368/ENSG00000141338/ENSG00000118137/ENSG00000089041/ENSG00000186115/ENSG00000153246/ENSG00000130203/ENSG00000135124/ENSG00000160179/ENSG00000187048/ENSG00000180432/ENSG00000005471/ENSG00000005421/ENSG00000173918/ENSG00000148344
GO:0032700	GO:0032700	negative regulation of interleukin-17 production	9	-0.501497	-1.04355	0.450253	0.800411	0.73974	690	tags=22%, list=5%, signal=21%	ENSG00000117586/ENSG00000123338
GO:0048148	GO:0048148	behavioral response to cocaine	7	0.499989	1.03384	0.449649	0.800411	0.73974	947	tags=29%, list=7%, signal=27%	ENSG00000146555/ENSG00000152413
GO:2000833	GO:2000833	positive regulation of steroid hormone secretion	7	0.499551	1.03293	0.449649	0.800411	0.73974	86	tags=14%, list=1%, signal=14%	ENSG00000118785
GO:0048103	GO:0048103	somatic stem cell division	8	-0.505354	-1.02847	0.449225	0.800411	0.73974	2436	tags=50%, list=17%, signal=41%	ENSG00000152518/ENSG00000213626/ENSG00000148400/ENSG00000092969
GO:0030157	GO:0030157	pancreatic juice secretion	8	-0.504891	-1.02753	0.449225	0.800411	0.73974	3604	tags=75%, list=25%, signal=56%	ENSG00000122218/ENSG00000131408/ENSG00000196632/ENSG00000025434/ENSG00000198648/ENSG00000164266
GO:0031943	GO:0031943	regulation of glucocorticoid metabolic process	10	-0.486041	-1.02685	0.449653	0.800411	0.73974	4245	tags=50%, list=30%, signal=35%	ENSG00000084093/ENSG00000050165/ENSG00000145214/ENSG00000049239/ENSG00000125845
GO:0071880	GO:0071880	adenylate cyclase-activating adrenergic receptor signaling pathway	10	-0.485668	-1.02606	0.449653	0.800411	0.73974	3134	tags=60%, list=22%, signal=47%	ENSG00000058668/ENSG00000170776/ENSG00000120907/ENSG00000113369/ENSG00000170214/ENSG00000114353
GO:0036152	GO:0036152	phosphatidylethanolamine acyl-chain remodeling	9	0.466189	1.02121	0.449878	0.800411	0.73974	1078	tags=22%, list=8%, signal=21%	ENSG00000100439/ENSG00000143797
GO:0042402	GO:0042402	cellular biogenic amine catabolic process	14	-0.441569	-1.01419	0.450342	0.800411	0.73974	3260	tags=50%, list=23%, signal=39%	ENSG00000016391/ENSG00000164904/ENSG00000093010/ENSG00000069535/ENSG00000088826/ENSG00000148832/ENSG00000150540
GO:0002223	GO:0002223	stimulatory C-type lectin receptor signaling pathway	14	-0.441445	-1.0139	0.450342	0.800411	0.73974	432	tags=29%, list=3%, signal=28%	ENSG00000165025/ENSG00000197943/ENSG00000010810/ENSG00000205809
GO:1990840	GO:1990840	response to lectin	14	-0.441445	-1.0139	0.450342	0.800411	0.73974	432	tags=29%, list=3%, signal=28%	ENSG00000165025/ENSG00000197943/ENSG00000010810/ENSG00000205809
GO:1990858	GO:1990858	cellular response to lectin	14	-0.441445	-1.0139	0.450342	0.800411	0.73974	432	tags=29%, list=3%, signal=28%	ENSG00000165025/ENSG00000197943/ENSG00000010810/ENSG00000205809
GO:0001964	GO:0001964	startle response	15	-0.433936	-1.01129	0.449225	0.800411	0.73974	2242	tags=40%, list=16%, signal=34%	ENSG00000186318/ENSG00000105464/ENSG00000130751/ENSG00000185345/ENSG00000198785/ENSG00000167552
GO:0046885	GO:0046885	regulation of hormone biosynthetic process	19	-0.409404	-1.00666	0.44898	0.800411	0.73974	340	tags=42%, list=2%, signal=41%	ENSG00000143437/ENSG00000050165/ENSG00000145214/ENSG00000113739/ENSG00000049239/ENSG00000120738/ENSG00000125845/ENSG00000113231
GO:0010165	GO:0010165	response to X-ray	26	0.361893	1.00462	0.450472	0.800411	0.73974	359	tags=12%, list=3%, signal=11%	ENSG00000139618/ENSG00000196584/ENSG00000197299
GO:0048799	GO:0048799	animal organ maturation	21	0.376499	1.00278	0.449275	0.800411	0.73974	696	tags=14%, list=5%, signal=14%	ENSG00000151388/ENSG00000166923/ENSG00000017427
GO:0050801	GO:0050801	monoatomic ion homeostasis	400	-0.253023	-1.00181	0.449857	0.800411	0.73974	2977	tags=23%, list=21%, signal=19%	ENSG00000064651/ENSG00000105974/ENSG00000093010/ENSG00000116016/ENSG00000219200/ENSG00000072954/ENSG00000175591/ENSG00000196632/ENSG00000005893/ENSG00000291237/ENSG00000171132/ENSG00000104267/ENSG00000100379/ENSG00000197943/ENSG00000151067/ENSG00000113739/ENSG00000198959/ENSG00000136710/ENSG00000176720/ENSG00000179218/ENSG00000008283/ENSG00000155970/ENSG00000119782/ENSG00000205364/ENSG00000125648/ENSG00000169715/ENSG00000127129/ENSG00000090020/ENSG00000135766/ENSG00000240230/ENSG00000030582/ENSG00000137731/ENSG00000188906/ENSG00000120899/ENSG00000183826/ENSG00000089041/ENSG00000198648/ENSG00000162551/ENSG00000124067/ENSG00000182197/ENSG00000186115/ENSG00000187091/ENSG00000051108/ENSG00000106327/ENSG00000104635/ENSG00000135744/ENSG00000130203/ENSG00000088836/ENSG00000091513/ENSG00000110169/ENSG00000196660/ENSG00000151617/ENSG00000051523/ENSG00000144935/ENSG00000170624/ENSG00000198417/ENSG00000168509/ENSG00000159164/ENSG00000138193/ENSG00000107736/ENSG00000108950/ENSG00000102879/ENSG00000021826/ENSG00000134817/ENSG00000162572/ENSG00000130988/ENSG00000072315/ENSG00000110719/ENSG00000263761/ENSG00000154096/ENSG00000187045/ENSG00000091262/ENSG00000187048/ENSG00000006210/ENSG00000144481/ENSG00000149527/ENSG00000081237/ENSG00000128052/ENSG00000074370/ENSG00000170927/ENSG00000105697/ENSG00000092529/ENSG00000036473/ENSG00000079689/ENSG00000145335/ENSG00000092096/ENSG00000127954/ENSG00000157087/ENSG00000111199/ENSG00000183023/ENSG00000103888/ENSG00000120937
GO:0032602	GO:0032602	chemokine production	64	-0.318233	-1.00154	0.450253	0.800411	0.73974	2854	tags=28%, list=20%, signal=23%	ENSG00000185187/ENSG00000165025/ENSG00000077238/ENSG00000198053/ENSG00000182578/ENSG00000089127/ENSG00000145777/ENSG00000129988/ENSG00000120738/ENSG00000115602/ENSG00000106804/ENSG00000012504/ENSG00000117586/ENSG00000179588/ENSG00000168961/ENSG00000204305/ENSG00000111199/ENSG00000124875
GO:0032642	GO:0032642	regulation of chemokine production	64	-0.318233	-1.00154	0.450253	0.800411	0.73974	2854	tags=28%, list=20%, signal=23%	ENSG00000185187/ENSG00000165025/ENSG00000077238/ENSG00000198053/ENSG00000182578/ENSG00000089127/ENSG00000145777/ENSG00000129988/ENSG00000120738/ENSG00000115602/ENSG00000106804/ENSG00000012504/ENSG00000117586/ENSG00000179588/ENSG00000168961/ENSG00000204305/ENSG00000111199/ENSG00000124875
GO:0050901	GO:0050901	leukocyte tethering or rolling	17	-0.415748	-0.999516	0.449744	0.800411	0.73974	2889	tags=35%, list=20%, signal=28%	ENSG00000151882/ENSG00000150093/ENSG00000175040/ENSG00000182197/ENSG00000114631/ENSG00000162692
GO:0032088	GO:0032088	negative regulation of NF-kappaB transcription factor activity	56	-0.327558	-0.997808	0.449477	0.800411	0.73974	1069	tags=30%, list=7%, signal=28%	ENSG00000112977/ENSG00000160310/ENSG00000083799/ENSG00000160959/ENSG00000188243/ENSG00000187446/ENSG00000108465/ENSG00000136848/ENSG00000122481/ENSG00000118503/ENSG00000137486/ENSG00000196975/ENSG00000163874/ENSG00000069399/ENSG00000170927/ENSG00000124212/ENSG00000289720
GO:0060538	GO:0060538	skeletal muscle organ development	115	-0.292062	-0.996051	0.450495	0.800411	0.73974	1739	tags=31%, list=12%, signal=28%	ENSG00000176788/ENSG00000165410/ENSG00000105329/ENSG00000157933/ENSG00000186174/ENSG00000133794/ENSG00000198947/ENSG00000105974/ENSG00000092841/ENSG00000233276/ENSG00000136830/ENSG00000170345/ENSG00000168899/ENSG00000116604/ENSG00000162772/ENSG00000130707/ENSG00000148400/ENSG00000142156/ENSG00000159388/ENSG00000120738/ENSG00000127124/ENSG00000101605/ENSG00000108797/ENSG00000164442/ENSG00000141052/ENSG00000176046/ENSG00000049540/ENSG00000167244/ENSG00000159200/ENSG00000163909/ENSG00000118526/ENSG00000123358/ENSG00000137868/ENSG00000143632/ENSG00000175084/ENSG00000184937
GO:0060025	GO:0060025	regulation of synaptic activity	3	-0.659956	-1.06021	0.451311	0.801284	0.740546	1574	tags=67%, list=11%, signal=59%	ENSG00000147642/ENSG00000189056
GO:1902034	GO:1902034	negative regulation of hematopoietic stem cell proliferation	3	-0.659128	-1.05888	0.451311	0.801284	0.740546	2303	tags=67%, list=16%, signal=56%	ENSG00000102804/ENSG00000245848
GO:0046952	GO:0046952	ketone body catabolic process	3	-0.658511	-1.05789	0.451311	0.801284	0.740546	4875	tags=100%, list=34%, signal=66%	ENSG00000075239/ENSG00000198754
GO:1903980	GO:1903980	positive regulation of microglial cell activation	3	-0.658422	-1.05774	0.451311	0.801284	0.740546	1973	tags=67%, list=14%, signal=57%	ENSG00000188906/ENSG00000146216
GO:0006123	GO:0006123	mitochondrial electron transport, cytochrome c to oxygen	18	-0.411337	-1.00116	0.451613	0.801676	0.740908	6044	tags=78%, list=42%, signal=45%	ENSG00000115944/ENSG00000178741/ENSG00000164919/ENSG00000131174/ENSG00000189043/ENSG00000127184/ENSG00000198938/ENSG00000198804/ENSG00000126267/ENSG00000131143/ENSG00000135940/ENSG00000198712/ENSG00000111775/ENSG00000176340
GO:0070344	GO:0070344	regulation of fat cell proliferation	7	0.495529	1.02462	0.451991	0.802202	0.741395	1082	tags=29%, list=8%, signal=26%	ENSG00000101412/ENSG00000112242
GO:0030388	GO:0030388	fructose 1,6-bisphosphate metabolic process	7	-0.509829	-1.01569	0.452174	0.802383	0.741562	1162	tags=29%, list=8%, signal=26%	ENSG00000165140/ENSG00000136872
GO:0032725	GO:0032725	positive regulation of granulocyte macrophage colony-stimulating factor production	4	0.615986	1.06788	0.453333	0.803056	0.742184	265	tags=25%, list=2%, signal=25%	ENSG00000187796
GO:0035747	GO:0035747	natural killer cell chemotaxis	3	-0.657676	-1.05655	0.453184	0.803056	0.742184	165	tags=67%, list=1%, signal=66%	ENSG00000171608/ENSG00000108691
GO:0120186	GO:0120186	negative regulation of protein localization to chromatin	5	0.564975	1.0556	0.453303	0.803056	0.742184	4135	tags=60%, list=29%, signal=43%	ENSG00000165280/ENSG00000063978/ENSG00000105229
GO:0072378	GO:0072378	blood coagulation, fibrin clot formation	11	-0.473307	-1.03322	0.453448	0.803056	0.742184	3149	tags=73%, list=22%, signal=57%	ENSG00000196924/ENSG00000185010/ENSG00000091583/ENSG00000131187/ENSG00000178726/ENSG00000171564/ENSG00000171557/ENSG00000171560
GO:1901142	GO:1901142	insulin metabolic process	11	-0.472686	-1.03187	0.453448	0.803056	0.742184	3494	tags=64%, list=24%, signal=48%	ENSG00000075426/ENSG00000079385/ENSG00000185624/ENSG00000086619/ENSG00000178607/ENSG00000169992/ENSG00000109472
GO:0002269	GO:0002269	leukocyte activation involved in inflammatory response	34	-0.362702	-1.00796	0.453263	0.803056	0.742184	2005	tags=29%, list=14%, signal=25%	ENSG00000030582/ENSG00000188906/ENSG00000169896/ENSG00000132718/ENSG00000006210/ENSG00000146216/ENSG00000081237/ENSG00000121361/ENSG00000204305/ENSG00000145335
GO:0051055	GO:0051055	negative regulation of lipid biosynthetic process	47	-0.339151	-1.0072	0.453125	0.803056	0.742184	1983	tags=23%, list=14%, signal=20%	ENSG00000115361/ENSG00000172057/ENSG00000110245/ENSG00000130203/ENSG00000186480/ENSG00000197461/ENSG00000142178/ENSG00000117707/ENSG00000100311/ENSG00000125845/ENSG00000113231
GO:0052646	GO:0052646	alditol phosphate metabolic process	10	0.44309	1.00499	0.453052	0.803056	0.742184	1426	tags=30%, list=10%, signal=27%	ENSG00000138678/ENSG00000115159/ENSG00000186281
GO:0006469	GO:0006469	negative regulation of protein kinase activity	139	-0.287301	-0.99842	0.453048	0.803056	0.742184	1784	tags=14%, list=13%, signal=13%	ENSG00000003249/ENSG00000150593/ENSG00000013588/ENSG00000135744/ENSG00000130203/ENSG00000162545/ENSG00000141052/ENSG00000277363/ENSG00000152804/ENSG00000124762/ENSG00000154096/ENSG00000127329/ENSG00000106211/ENSG00000142273/ENSG00000146904/ENSG00000081237/ENSG00000143507/ENSG00000125845/ENSG00000145335/ENSG00000183023
GO:0006699	GO:0006699	bile acid biosynthetic process	33	0.346019	0.99746	0.45283	0.803056	0.742184	1541	tags=27%, list=11%, signal=24%	ENSG00000073734/ENSG00000198848/ENSG00000006025/ENSG00000162344/ENSG00000146233/ENSG00000079156/ENSG00000135929/ENSG00000117859/ENSG00000141447
GO:0032413	GO:0032413	negative regulation of ion transmembrane transporter activity	34	0.338686	0.988997	0.452874	0.803056	0.742184	966	tags=12%, list=7%, signal=11%	ENSG00000018625/ENSG00000152049/ENSG00000170379/ENSG00000130427
GO:0006072	GO:0006072	glycerol-3-phosphate metabolic process	8	0.474092	1.01535	0.453682	0.803325	0.742433	1426	tags=38%, list=10%, signal=34%	ENSG00000138678/ENSG00000115159/ENSG00000186281
GO:0048368	GO:0048368	lateral mesoderm development	14	-0.440377	-1.01145	0.453767	0.803332	0.742439	4671	tags=57%, list=33%, signal=38%	ENSG00000137693/ENSG00000103241/ENSG00000107779/ENSG00000166337/ENSG00000103226/ENSG00000164442/ENSG00000164532/ENSG00000074219
GO:0045617	GO:0045617	negative regulation of keratinocyte differentiation	3	0.658539	1.07337	0.455128	0.803514	0.742607	3112	tags=33%, list=22%, signal=26%	ENSG00000106462
GO:0071608	GO:0071608	macrophage inflammatory protein-1 alpha production	3	-0.657109	-1.05564	0.455056	0.803514	0.742607	2317	tags=67%, list=16%, signal=56%	ENSG00000198053/ENSG00000111199
GO:0071640	GO:0071640	regulation of macrophage inflammatory protein 1 alpha production	3	-0.657109	-1.05564	0.455056	0.803514	0.742607	2317	tags=67%, list=16%, signal=56%	ENSG00000198053/ENSG00000111199
GO:0036071	GO:0036071	N-glycan fucosylation	3	-0.656965	-1.0554	0.455056	0.803514	0.742607	264	tags=33%, list=2%, signal=33%	ENSG00000156413
GO:0006003	GO:0006003	fructose 2,6-bisphosphate metabolic process	5	-0.570937	-1.04984	0.454707	0.803514	0.742607	235	tags=40%, list=2%, signal=39%	ENSG00000123836/ENSG00000158571
GO:0043278	GO:0043278	response to morphine	5	-0.570858	-1.0497	0.454707	0.803514	0.742607	2804	tags=60%, list=20%, signal=48%	ENSG00000106688/ENSG00000171132/ENSG00000108819
GO:0046166	GO:0046166	glyceraldehyde-3-phosphate biosynthetic process	4	-0.605776	-1.04567	0.45471	0.803514	0.742607	141	tags=50%, list=1%, signal=50%	ENSG00000183048/ENSG00000124253
GO:0090677	GO:0090677	reversible differentiation	4	-0.603322	-1.04143	0.45471	0.803514	0.742607	2805	tags=50%, list=20%, signal=40%	ENSG00000291237/ENSG00000100311
GO:0009159	GO:0009159	deoxyribonucleoside monophosphate catabolic process	11	-0.47247	-1.03139	0.455172	0.803514	0.742607	2853	tags=45%, list=20%, signal=36%	ENSG00000147647/ENSG00000188641/ENSG00000025708/ENSG00000119125/ENSG00000158125
GO:0099150	GO:0099150	regulation of postsynaptic specialization assembly	9	0.463333	1.01495	0.454768	0.803514	0.742607	238	tags=11%, list=2%, signal=11%	ENSG00000128011
GO:2001214	GO:2001214	positive regulation of vasculogenesis	9	0.462998	1.01422	0.454768	0.803514	0.742607	415	tags=22%, list=3%, signal=22%	ENSG00000166292/ENSG00000148926
GO:2000403	GO:2000403	positive regulation of lymphocyte migration	27	-0.377274	-1.00179	0.454231	0.803514	0.742607	1993	tags=33%, list=14%, signal=29%	ENSG00000111859/ENSG00000115009/ENSG00000120899/ENSG00000198648/ENSG00000157873/ENSG00000107099/ENSG00000181284/ENSG00000102879/ENSG00000125735
GO:0043588	GO:0043588	skin development	180	-0.27823	-1.00142	0.455128	0.803514	0.742607	2103	tags=21%, list=15%, signal=18%	ENSG00000105699/ENSG00000203883/ENSG00000148400/ENSG00000027075/ENSG00000092969/ENSG00000149418/ENSG00000182197/ENSG00000135480/ENSG00000130635/ENSG00000142156/ENSG00000164171/ENSG00000115461/ENSG00000054598/ENSG00000107984/ENSG00000164692/ENSG00000204103/ENSG00000197496/ENSG00000197461/ENSG00000168542/ENSG00000189337/ENSG00000141448/ENSG00000204262/ENSG00000108821/ENSG00000124762/ENSG00000188910/ENSG00000144802/ENSG00000122641/ENSG00000173801/ENSG00000167767/ENSG00000124882/ENSG00000092295/ENSG00000127863/ENSG00000265972/ENSG00000117595/ENSG00000164488/ENSG00000062038/ENSG00000066468/ENSG00000106689
GO:0000381	GO:0000381	regulation of alternative mRNA splicing, via spliceosome	41	0.331188	0.99426	0.454118	0.803514	0.742607	4422	tags=37%, list=31%, signal=25%	ENSG00000104967/ENSG00000112183/ENSG00000154548/ENSG00000161547/ENSG00000147274/ENSG00000135486/ENSG00000166831/ENSG00000136527/ENSG00000083896/ENSG00000126653/ENSG00000054118/ENSG00000104824/ENSG00000153187/ENSG00000113391/ENSG00000011304
GO:0001938	GO:0001938	positive regulation of endothelial cell proliferation	71	-0.311544	-0.992373	0.455172	0.803514	0.742607	2720	tags=28%, list=19%, signal=23%	ENSG00000142798/ENSG00000106799/ENSG00000143369/ENSG00000140945/ENSG00000126561/ENSG00000150630/ENSG00000179348/ENSG00000175482/ENSG00000171236/ENSG00000125378/ENSG00000167244/ENSG00000134817/ENSG00000214274/ENSG00000263761/ENSG00000110492/ENSG00000117707/ENSG00000128052/ENSG00000100311/ENSG00000120156/ENSG00000123358
GO:0043114	GO:0043114	regulation of vascular permeability	35	0.33567	0.983532	0.454118	0.803514	0.742607	1360	tags=29%, list=10%, signal=26%	ENSG00000128271/ENSG00000198535/ENSG00000186642/ENSG00000172572/ENSG00000184489/ENSG00000148926/ENSG00000145147/ENSG00000197122/ENSG00000154188/ENSG00000149177
GO:1905672	GO:1905672	negative regulation of lysosome organization	4	0.615186	1.0665	0.455556	0.803642	0.742725	4676	tags=50%, list=33%, signal=34%	ENSG00000217128/ENSG00000198793
GO:0023041	GO:0023041	neuronal signal transduction	5	0.564262	1.05427	0.455581	0.803642	0.742725	946	tags=40%, list=7%, signal=37%	ENSG00000130558/ENSG00000244165
GO:0014819	GO:0014819	regulation of skeletal muscle contraction	7	-0.509504	-1.01504	0.455652	0.803642	0.742725	3132	tags=57%, list=22%, signal=45%	ENSG00000104936/ENSG00000198947/ENSG00000111678/ENSG00000123358
GO:0070266	GO:0070266	necroptotic process	37	-0.355965	-1.01062	0.455652	0.803642	0.742725	3932	tags=32%, list=28%, signal=24%	ENSG00000083799/ENSG00000110330/ENSG00000164342/ENSG00000116584/ENSG00000105974/ENSG00000023445/ENSG00000176720/ENSG00000132781/ENSG00000100605/ENSG00000185345/ENSG00000197329/ENSG00000289720
GO:0006940	GO:0006940	regulation of smooth muscle contraction	37	-0.355873	-1.01036	0.455652	0.803642	0.742725	1872	tags=32%, list=13%, signal=28%	ENSG00000127129/ENSG00000172057/ENSG00000167657/ENSG00000183044/ENSG00000164171/ENSG00000141052/ENSG00000181072/ENSG00000006638/ENSG00000168743/ENSG00000073756/ENSG00000180914/ENSG00000130176
GO:0050891	GO:0050891	multicellular organismal-level water homeostasis	21	-0.397572	-0.998749	0.455782	0.803728	0.742805	1795	tags=29%, list=13%, signal=25%	ENSG00000182197/ENSG00000186115/ENSG00000170961/ENSG00000171885/ENSG00000187048/ENSG00000111199
GO:0043242	GO:0043242	negative regulation of protein-containing complex disassembly	65	-0.317696	-0.997891	0.455932	0.803848	0.742916	3582	tags=37%, list=25%, signal=28%	ENSG00000087274/ENSG00000137877/ENSG00000133789/ENSG00000116584/ENSG00000158856/ENSG00000128872/ENSG00000100106/ENSG00000128881/ENSG00000247596/ENSG00000085433/ENSG00000136842/ENSG00000165175/ENSG00000042493/ENSG00000197694/ENSG00000109265/ENSG00000115306/ENSG00000148700/ENSG00000127831/ENSG00000148180/ENSG00000094631/ENSG00000129682/ENSG00000136059/ENSG00000070182/ENSG00000135407
GO:0071257	GO:0071257	cellular response to electrical stimulus	8	0.472266	1.01144	0.456057	0.803925	0.742987	177	tags=12%, list=1%, signal=12%	ENSG00000099864
GO:1902041	GO:1902041	regulation of extrinsic apoptotic signaling pathway via death domain receptors	39	-0.351166	-1.0105	0.456294	0.804198	0.74324	3279	tags=38%, list=23%, signal=30%	ENSG00000116584/ENSG00000136603/ENSG00000171552/ENSG00000104332/ENSG00000135926/ENSG00000141682/ENSG00000233276/ENSG00000118503/ENSG00000162772/ENSG00000106366/ENSG00000148841/ENSG00000090339/ENSG00000171564/ENSG00000171557/ENSG00000171560
GO:0061181	GO:0061181	regulation of chondrocyte development	5	-0.56931	-1.04685	0.456483	0.804245	0.743283	1039	tags=60%, list=7%, signal=56%	ENSG00000101665/ENSG00000087494/ENSG00000178882
GO:0050913	GO:0050913	sensory perception of bitter taste	5	-0.569003	-1.04629	0.456483	0.804245	0.743283	1190	tags=60%, list=8%, signal=55%	ENSG00000160862/ENSG00000163825/ENSG00000162896
GO:0006684	GO:0006684	sphingomyelin metabolic process	18	-0.407732	-0.99238	0.456706	0.804494	0.743513	4760	tags=50%, list=33%, signal=33%	ENSG00000164023/ENSG00000198964/ENSG00000110048/ENSG00000182156/ENSG00000133027/ENSG00000141338/ENSG00000166311/ENSG00000172057/ENSG00000130768
GO:0031401	GO:0031401	positive regulation of protein modification process	568	-0.245521	-1.00054	0.456825	0.804559	0.743573	1986	tags=16%, list=14%, signal=14%	ENSG00000166311/ENSG00000188906/ENSG00000145777/ENSG00000120899/ENSG00000150630/ENSG00000089041/ENSG00000180353/ENSG00000158828/ENSG00000149115/ENSG00000092969/ENSG00000157873/ENSG00000142871/ENSG00000105270/ENSG00000164741/ENSG00000124766/ENSG00000131042/ENSG00000120738/ENSG00000135744/ENSG00000106538/ENSG00000189056/ENSG00000196843/ENSG00000138623/ENSG00000110169/ENSG00000128342/ENSG00000197461/ENSG00000169242/ENSG00000010610/ENSG00000132329/ENSG00000113721/ENSG00000141736/ENSG00000149948/ENSG00000277363/ENSG00000125378/ENSG00000136960/ENSG00000213949/ENSG00000176046/ENSG00000162511/ENSG00000166741/ENSG00000106991/ENSG00000167191/ENSG00000108950/ENSG00000185345/ENSG00000109321/ENSG00000163874/ENSG00000197329/ENSG00000125730/ENSG00000105550/ENSG00000006016/ENSG00000134817/ENSG00000135218/ENSG00000163362/ENSG00000214274/ENSG00000072315/ENSG00000267534/ENSG00000124762/ENSG00000162733/ENSG00000272398/ENSG00000068078/ENSG00000095752/ENSG00000175920/ENSG00000094631/ENSG00000006210/ENSG00000146216/ENSG00000176463/ENSG00000081237/ENSG00000109072/ENSG00000161010/ENSG00000117707/ENSG00000122641/ENSG00000157240/ENSG00000128052/ENSG00000100311/ENSG00000073756/ENSG00000010810/ENSG00000124882/ENSG00000120156/ENSG00000112964/ENSG00000204305/ENSG00000125845/ENSG00000143199/ENSG00000176907/ENSG00000145335/ENSG00000139625/ENSG00000170271/ENSG00000118971/ENSG00000135362/ENSG00000009694/ENSG00000103888/ENSG00000160284
GO:0010649	GO:0010649	regulation of cell communication by electrical coupling	9	-0.498934	-1.03822	0.456998	0.804578	0.74359	90	tags=44%, list=1%, signal=44%	ENSG00000145349/ENSG00000160014/ENSG00000105974/ENSG00000183023
GO:0002693	GO:0002693	positive regulation of cellular extravasation	14	0.41825	1.00808	0.456938	0.804578	0.74359	326	tags=14%, list=2%, signal=14%	ENSG00000133800/ENSG00000166086
GO:0016559	GO:0016559	peroxisome fission	9	0.460976	1.00979	0.457213	0.804812	0.743807	286	tags=11%, list=2%, signal=11%	ENSG00000120341
GO:2000676	GO:2000676	positive regulation of type B pancreatic cell apoptotic process	3	0.656643	1.07028	0.459402	0.804957	0.743941	1786	tags=67%, list=13%, signal=58%	ENSG00000136244/ENSG00000134001
GO:0015829	GO:0015829	valine transport	4	0.614443	1.06521	0.457778	0.804957	0.743941	1253	tags=50%, list=9%, signal=46%	ENSG00000092068/ENSG00000168003
GO:0070345	GO:0070345	negative regulation of fat cell proliferation	4	0.613855	1.06419	0.46	0.804957	0.743941	1082	tags=50%, list=8%, signal=46%	ENSG00000101412/ENSG00000112242
GO:0150111	GO:0150111	regulation of transepithelial transport	3	-0.656197	-1.05417	0.458801	0.804957	0.743941	4908	tags=100%, list=34%, signal=66%	ENSG00000075624/ENSG00000184009
GO:1902747	GO:1902747	negative regulation of lens fiber cell differentiation	5	-0.567991	-1.04443	0.460036	0.804957	0.743941	2813	tags=40%, list=20%, signal=32%	ENSG00000136158/ENSG00000188766
GO:0015822	GO:0015822	ornithine transport	5	-0.567521	-1.04356	0.460036	0.804957	0.743941	1080	tags=40%, list=8%, signal=37%	ENSG00000102743/ENSG00000197119
GO:0021903	GO:0021903	rostrocaudal neural tube patterning	5	-0.566929	-1.04247	0.460036	0.804957	0.743941	5479	tags=100%, list=38%, signal=62%	ENSG00000182220/ENSG00000089094/ENSG00000114315/ENSG00000157216
GO:0120040	GO:0120040	regulation of macrophage proliferation	5	-0.566706	-1.04207	0.460036	0.804957	0.743941	3997	tags=80%, list=28%, signal=58%	ENSG00000169398/ENSG00000137033/ENSG00000102882/ENSG00000182578
GO:1904515	GO:1904515	positive regulation of TORC2 signaling	4	-0.602605	-1.0402	0.458333	0.804957	0.743941	447	tags=75%, list=3%, signal=73%	ENSG00000124486/ENSG00000068308/ENSG00000123338
GO:0002643	GO:0002643	regulation of tolerance induction	11	-0.47089	-1.02795	0.458621	0.804957	0.743941	1673	tags=27%, list=12%, signal=24%	ENSG00000234745/ENSG00000131042/ENSG00000289720
GO:0006548	GO:0006548	histidine catabolic process	6	-0.531894	-1.02752	0.459272	0.804957	0.743941	4334	tags=83%, list=30%, signal=58%	ENSG00000159650/ENSG00000084110/ENSG00000160282/ENSG00000139344/ENSG00000150540
GO:0051469	GO:0051469	vesicle fusion with vacuole	11	-0.470322	-1.02671	0.460345	0.804957	0.743941	6822	tags=91%, list=48%, signal=47%	ENSG00000083937/ENSG00000131165/ENSG00000115561/ENSG00000164695/ENSG00000254505/ENSG00000255112/ENSG00000086065/ENSG00000101421/ENSG00000130724/ENSG00000176108
GO:0061763	GO:0061763	multivesicular body-lysosome fusion	11	-0.470322	-1.02671	0.460345	0.804957	0.743941	6822	tags=91%, list=48%, signal=47%	ENSG00000083937/ENSG00000131165/ENSG00000115561/ENSG00000164695/ENSG00000254505/ENSG00000255112/ENSG00000086065/ENSG00000101421/ENSG00000130724/ENSG00000176108
GO:0033299	GO:0033299	secretion of lysosomal enzymes	7	-0.507151	-1.01035	0.46087	0.804957	0.743941	4873	tags=43%, list=34%, signal=28%	ENSG00000189114/ENSG00000131408/ENSG00000025434
GO:0032693	GO:0032693	negative regulation of interleukin-10 production	7	-0.506878	-1.00981	0.46087	0.804957	0.743941	1855	tags=43%, list=13%, signal=37%	ENSG00000105639/ENSG00000197646/ENSG00000204305
GO:0046886	GO:0046886	positive regulation of hormone biosynthetic process	8	0.470425	1.00749	0.460808	0.804957	0.743941	1295	tags=25%, list=9%, signal=23%	ENSG00000148926/ENSG00000140443
GO:0048087	GO:0048087	positive regulation of developmental pigmentation	8	0.470087	1.00677	0.460808	0.804957	0.743941	1871	tags=25%, list=13%, signal=22%	ENSG00000049130/ENSG00000171791
GO:0045670	GO:0045670	regulation of osteoclast differentiation	46	-0.337205	-1.00627	0.45812	0.804957	0.743941	2587	tags=26%, list=18%, signal=21%	ENSG00000111859/ENSG00000170345/ENSG00000173264/ENSG00000077585/ENSG00000204103/ENSG00000166147/ENSG00000168918/ENSG00000123610/ENSG00000164761/ENSG00000070404/ENSG00000128606/ENSG00000152495
GO:0006695	GO:0006695	cholesterol biosynthetic process	47	-0.338172	-1.00429	0.458333	0.804957	0.743941	5029	tags=64%, list=35%, signal=41%	ENSG00000109929/ENSG00000132196/ENSG00000015520/ENSG00000163344/ENSG00000084674/ENSG00000107798/ENSG00000147155/ENSG00000001630/ENSG00000125629/ENSG00000198911/ENSG00000114650/ENSG00000172893/ENSG00000112972/ENSG00000052802/ENSG00000079459/ENSG00000160752/ENSG00000160285/ENSG00000072310/ENSG00000067064/ENSG00000110921/ENSG00000167315/ENSG00000205808/ENSG00000100243/ENSG00000118137/ENSG00000167508/ENSG00000130203/ENSG00000186480/ENSG00000160179/ENSG00000149809/ENSG00000134240
GO:1902653	GO:1902653	secondary alcohol biosynthetic process	47	-0.338172	-1.00429	0.458333	0.804957	0.743941	5029	tags=64%, list=35%, signal=41%	ENSG00000109929/ENSG00000132196/ENSG00000015520/ENSG00000163344/ENSG00000084674/ENSG00000107798/ENSG00000147155/ENSG00000001630/ENSG00000125629/ENSG00000198911/ENSG00000114650/ENSG00000172893/ENSG00000112972/ENSG00000052802/ENSG00000079459/ENSG00000160752/ENSG00000160285/ENSG00000072310/ENSG00000067064/ENSG00000110921/ENSG00000167315/ENSG00000205808/ENSG00000100243/ENSG00000118137/ENSG00000167508/ENSG00000130203/ENSG00000186480/ENSG00000160179/ENSG00000149809/ENSG00000134240
GO:0110154	GO:0110154	RNA decapping	18	0.394093	1.00392	0.457627	0.804957	0.743941	4376	tags=61%, list=31%, signal=42%	ENSG00000198585/ENSG00000112874/ENSG00000198791/ENSG00000110063/ENSG00000151014/ENSG00000172795/ENSG00000135387/ENSG00000204348/ENSG00000179151/ENSG00000272886/ENSG00000175324
GO:0032986	GO:0032986	protein-DNA complex disassembly	18	0.393746	1.00303	0.460048	0.804957	0.743941	2898	tags=50%, list=20%, signal=40%	ENSG00000136997/ENSG00000137309/ENSG00000105447/ENSG00000119335/ENSG00000149136/ENSG00000066117/ENSG00000173473/ENSG00000108604/ENSG00000092201
GO:0015886	GO:0015886	heme transport	10	0.441679	1.00179	0.457746	0.804957	0.743941	1297	tags=30%, list=9%, signal=27%	ENSG00000115657/ENSG00000211584/ENSG00000114770
GO:0032743	GO:0032743	positive regulation of interleukin-2 production	22	-0.396648	-1.00151	0.458621	0.804957	0.743941	1742	tags=27%, list=12%, signal=24%	ENSG00000197943/ENSG00000159216/ENSG00000115306/ENSG00000010610/ENSG00000134258/ENSG00000081237
GO:1902259	GO:1902259	regulation of delayed rectifier potassium channel activity	8	0.467553	1.00134	0.460808	0.804957	0.743941	1931	tags=38%, list=14%, signal=32%	ENSG00000152049/ENSG00000151320/ENSG00000151150
GO:0006785	GO:0006785	heme B biosynthetic process	8	0.467489	1.0012	0.460808	0.804957	0.743941	2100	tags=50%, list=15%, signal=43%	ENSG00000023330/ENSG00000066926/ENSG00000256269/ENSG00000080819
GO:0046492	GO:0046492	heme B metabolic process	8	0.467489	1.0012	0.460808	0.804957	0.743941	2100	tags=50%, list=15%, signal=43%	ENSG00000023330/ENSG00000066926/ENSG00000256269/ENSG00000080819
GO:0021783	GO:0021783	preganglionic parasympathetic fiber development	10	0.4412	1.00071	0.460094	0.804957	0.743941	482	tags=20%, list=3%, signal=19%	ENSG00000144476/ENSG00000001617
GO:0048486	GO:0048486	parasympathetic nervous system development	10	0.4412	1.00071	0.460094	0.804957	0.743941	482	tags=20%, list=3%, signal=19%	ENSG00000144476/ENSG00000001617
GO:0021545	GO:0021545	cranial nerve development	31	-0.363631	-0.998879	0.460345	0.804957	0.743941	2348	tags=29%, list=16%, signal=24%	ENSG00000103449/ENSG00000105997/ENSG00000182197/ENSG00000204103/ENSG00000164442/ENSG00000065361/ENSG00000110719/ENSG00000130827/ENSG00000120093
GO:0001704	GO:0001704	formation of primary germ layer	91	-0.302316	-0.997277	0.458824	0.804957	0.743941	3856	tags=38%, list=27%, signal=28%	ENSG00000100345/ENSG00000072062/ENSG00000196878/ENSG00000108379/ENSG00000166337/ENSG00000171056/ENSG00000100985/ENSG00000157227/ENSG00000134871/ENSG00000160255/ENSG00000102996/ENSG00000112658/ENSG00000126705/ENSG00000053747/ENSG00000150093/ENSG00000120875/ENSG00000132510/ENSG00000168874/ENSG00000130635/ENSG00000142156/ENSG00000164171/ENSG00000275410/ENSG00000054598/ENSG00000107984/ENSG00000087245/ENSG00000152661/ENSG00000149948/ENSG00000164532/ENSG00000141448/ENSG00000125378/ENSG00000204262/ENSG00000204610/ENSG00000109072/ENSG00000122641/ENSG00000066468
GO:0055080	GO:0055080	monoatomic cation homeostasis	393	-0.251918	-0.997183	0.458156	0.804957	0.743941	2977	tags=22%, list=21%, signal=18%	ENSG00000064651/ENSG00000105974/ENSG00000093010/ENSG00000116016/ENSG00000219200/ENSG00000072954/ENSG00000005893/ENSG00000291237/ENSG00000171132/ENSG00000104267/ENSG00000100379/ENSG00000197943/ENSG00000151067/ENSG00000113739/ENSG00000198959/ENSG00000136710/ENSG00000176720/ENSG00000179218/ENSG00000008283/ENSG00000155970/ENSG00000119782/ENSG00000205364/ENSG00000125648/ENSG00000169715/ENSG00000127129/ENSG00000090020/ENSG00000135766/ENSG00000240230/ENSG00000030582/ENSG00000137731/ENSG00000188906/ENSG00000120899/ENSG00000183826/ENSG00000089041/ENSG00000162551/ENSG00000124067/ENSG00000182197/ENSG00000186115/ENSG00000187091/ENSG00000051108/ENSG00000106327/ENSG00000104635/ENSG00000135744/ENSG00000130203/ENSG00000088836/ENSG00000091513/ENSG00000110169/ENSG00000196660/ENSG00000151617/ENSG00000051523/ENSG00000144935/ENSG00000170624/ENSG00000198417/ENSG00000168509/ENSG00000159164/ENSG00000138193/ENSG00000107736/ENSG00000108950/ENSG00000102879/ENSG00000134817/ENSG00000162572/ENSG00000130988/ENSG00000072315/ENSG00000110719/ENSG00000263761/ENSG00000154096/ENSG00000187045/ENSG00000091262/ENSG00000187048/ENSG00000006210/ENSG00000144481/ENSG00000149527/ENSG00000081237/ENSG00000128052/ENSG00000074370/ENSG00000170927/ENSG00000105697/ENSG00000092529/ENSG00000079689/ENSG00000145335/ENSG00000092096/ENSG00000127954/ENSG00000157087/ENSG00000111199/ENSG00000183023/ENSG00000103888/ENSG00000120937
GO:0006607	GO:0006607	NLS-bearing protein import into nucleus	20	-0.400814	-0.995067	0.458478	0.804957	0.743941	669	tags=15%, list=5%, signal=14%	ENSG00000185304/ENSG00000187627/ENSG00000183054
GO:0050886	GO:0050886	endocrine process	53	0.314143	0.994247	0.458824	0.804957	0.743941	1126	tags=13%, list=8%, signal=12%	ENSG00000136160/ENSG00000118785/ENSG00000270885/ENSG00000078401/ENSG00000198829/ENSG00000077782/ENSG00000099139
GO:0009435	GO:0009435	NAD biosynthetic process	20	-0.400277	-0.993734	0.458478	0.804957	0.743941	1879	tags=30%, list=13%, signal=26%	ENSG00000162882/ENSG00000153086/ENSG00000166741/ENSG00000204653/ENSG00000117009/ENSG00000124212
GO:1904645	GO:1904645	response to amyloid-beta	33	0.344584	0.993325	0.459906	0.804957	0.743941	1295	tags=21%, list=9%, signal=19%	ENSG00000174130/ENSG00000103222/ENSG00000067191/ENSG00000017427/ENSG00000136869/ENSG00000115232/ENSG00000140443
GO:0099558	GO:0099558	maintenance of synapse structure	17	-0.413116	-0.993187	0.459966	0.804957	0.743941	3070	tags=53%, list=22%, signal=42%	ENSG00000204843/ENSG00000165527/ENSG00000162105/ENSG00000134243/ENSG00000078808/ENSG00000164061/ENSG00000139899/ENSG00000175029/ENSG00000131094
GO:0019377	GO:0019377	glycolipid catabolic process	20	-0.399367	-0.991475	0.460208	0.804957	0.743941	3679	tags=35%, list=26%, signal=26%	ENSG00000198951/ENSG00000182156/ENSG00000177628/ENSG00000138760/ENSG00000166311/ENSG00000249948/ENSG00000204099
GO:0044060	GO:0044060	regulation of endocrine process	23	-0.391739	-0.991246	0.458478	0.804957	0.743941	1643	tags=26%, list=12%, signal=23%	ENSG00000135744/ENSG00000145708/ENSG00000152661/ENSG00000163083/ENSG00000122641/ENSG00000173918
GO:0061028	GO:0061028	establishment of endothelial barrier	43	0.32826	0.989687	0.459016	0.804957	0.743941	799	tags=9%, list=6%, signal=9%	ENSG00000136160/ENSG00000186642/ENSG00000213694/ENSG00000113448
GO:0001709	GO:0001709	cell fate determination	20	-0.398646	-0.989686	0.460208	0.804957	0.743941	1690	tags=35%, list=12%, signal=31%	ENSG00000179348/ENSG00000141448/ENSG00000125378/ENSG00000204610/ENSG00000117707/ENSG00000168477/ENSG00000204301
GO:0006555	GO:0006555	methionine metabolic process	16	-0.415793	-0.989389	0.458545	0.804957	0.743941	1640	tags=19%, list=11%, signal=17%	ENSG00000175806/ENSG00000124713/ENSG00000145692
GO:0010042	GO:0010042	response to manganese ion	16	-0.415319	-0.988261	0.460237	0.804957	0.743941	2805	tags=31%, list=20%, signal=25%	ENSG00000291237/ENSG00000186318/ENSG00000188906/ENSG00000185345/ENSG00000073756
GO:1901264	GO:1901264	carbohydrate derivative transport	74	-0.307112	-0.986963	0.460884	0.804957	0.743941	2463	tags=20%, list=17%, signal=17%	ENSG00000181035/ENSG00000125648/ENSG00000119655/ENSG00000136802/ENSG00000110446/ENSG00000101194/ENSG00000198246/ENSG00000129988/ENSG00000160179/ENSG00000091262/ENSG00000168389/ENSG00000140107/ENSG00000169562/ENSG00000143199/ENSG00000215695
GO:0071287	GO:0071287	cellular response to manganese ion	8	-0.499041	-1.01562	0.461274	0.805191	0.744157	2242	tags=88%, list=16%, signal=74%	ENSG00000128272/ENSG00000166598/ENSG00000159363/ENSG00000172071/ENSG00000186318/ENSG00000188906/ENSG00000185345
GO:0035458	GO:0035458	cellular response to interferon-beta	19	0.38831	1.01196	0.461353	0.805191	0.744157	1429	tags=21%, list=10%, signal=19%	ENSG00000213689/ENSG00000184584/ENSG00000078140/ENSG00000138035
GO:0006582	GO:0006582	melanin metabolic process	19	0.388092	1.01139	0.461353	0.805191	0.744157	2867	tags=42%, list=20%, signal=34%	ENSG00000151012/ENSG00000123892/ENSG00000203668/ENSG00000165240/ENSG00000171791/ENSG00000040531/ENSG00000109756/ENSG00000157500
GO:0070571	GO:0070571	negative regulation of neuron projection regeneration	12	0.429242	1.00106	0.461353	0.805191	0.744157	86	tags=8%, list=1%, signal=8%	ENSG00000118785
GO:0031349	GO:0031349	positive regulation of defense response	346	-0.255818	-0.995153	0.461426	0.805191	0.744157	3040	tags=25%, list=21%, signal=21%	ENSG00000276600/ENSG00000186834/ENSG00000125347/ENSG00000118520/ENSG00000151414/ENSG00000102871/ENSG00000118640/ENSG00000105974/ENSG00000160446/ENSG00000165025/ENSG00000171132/ENSG00000204592/ENSG00000101695/ENSG00000023445/ENSG00000197943/ENSG00000123240/ENSG00000007047/ENSG00000204642/ENSG00000108771/ENSG00000025434/ENSG00000110651/ENSG00000118503/ENSG00000170458/ENSG00000077454/ENSG00000089127/ENSG00000110446/ENSG00000170485/ENSG00000106366/ENSG00000249437/ENSG00000116525/ENSG00000030582/ENSG00000188906/ENSG00000145777/ENSG00000073008/ENSG00000154589/ENSG00000158473/ENSG00000187554/ENSG00000150593/ENSG00000004139/ENSG00000129988/ENSG00000130202/ENSG00000135744/ENSG00000000003/ENSG00000163131/ENSG00000136044/ENSG00000110169/ENSG00000115602/ENSG00000188257/ENSG00000051523/ENSG00000100097/ENSG00000162545/ENSG00000130768/ENSG00000176046/ENSG00000204610/ENSG00000165471/ENSG00000167191/ENSG00000132205/ENSG00000162645/ENSG00000197329/ENSG00000125730/ENSG00000012504/ENSG00000135218/ENSG00000163362/ENSG00000144802/ENSG00000006210/ENSG00000146216/ENSG00000188372/ENSG00000110492/ENSG00000117586/ENSG00000245848/ENSG00000204616/ENSG00000060566/ENSG00000118004/ENSG00000091831/ENSG00000073756/ENSG00000010810/ENSG00000124882/ENSG00000121361/ENSG00000096088/ENSG00000145335/ENSG00000205809/ENSG00000213654/ENSG00000111199/ENSG00000104415/ENSG00000177464/ENSG00000158270/ENSG00000289720/ENSG00000091592
GO:0070293	GO:0070293	renal absorption	24	0.365267	0.998907	0.461722	0.805423	0.744371	1107	tags=21%, list=8%, signal=19%	ENSG00000136160/ENSG00000196139/ENSG00000078401/ENSG00000189143/ENSG00000146021
GO:0046471	GO:0046471	phosphatidylglycerol metabolic process	24	0.364571	0.997004	0.461722	0.805423	0.744371	895	tags=12%, list=6%, signal=12%	ENSG00000116711/ENSG00000243708/ENSG00000184381
GO:0010883	GO:0010883	regulation of lipid storage	42	-0.343106	-0.998475	0.461806	0.805425	0.744374	1506	tags=38%, list=11%, signal=34%	ENSG00000131408/ENSG00000155158/ENSG00000125652/ENSG00000109670/ENSG00000072310/ENSG00000073060/ENSG00000105355/ENSG00000025434/ENSG00000177666/ENSG00000214456/ENSG00000163874/ENSG00000125730/ENSG00000038945/ENSG00000160179/ENSG00000135218/ENSG00000267467
GO:0030212	GO:0030212	hyaluronan metabolic process	26	-0.376224	-0.990027	0.461938	0.805514	0.744455	2209	tags=31%, list=15%, signal=26%	ENSG00000169919/ENSG00000055955/ENSG00000162267/ENSG00000170961/ENSG00000123610/ENSG00000100311/ENSG00000123243/ENSG00000103888
GO:0021943	GO:0021943	formation of radial glial scaffolds	3	-0.655327	-1.05277	0.462547	0.806006	0.74491	3839	tags=100%, list=27%, signal=73%	ENSG00000196924/ENSG00000150093
GO:1904380	GO:1904380	endoplasmic reticulum mannose trimming	3	-0.655019	-1.05228	0.462547	0.806006	0.74491	2836	tags=100%, list=20%, signal=80%	ENSG00000088298/ENSG00000134109
GO:0044338	GO:0044338	canonical Wnt signaling pathway involved in mesenchymal stem cell differentiation	3	-0.654793	-1.05191	0.462547	0.806006	0.74491	519	tags=67%, list=4%, signal=64%	ENSG00000108379/ENSG00000157240
GO:1905050	GO:1905050	positive regulation of metallopeptidase activity	5	0.562087	1.0502	0.462415	0.806006	0.74491	1927	tags=40%, list=14%, signal=35%	ENSG00000189143/ENSG00000197971
GO:0099545	GO:0099545	trans-synaptic signaling by trans-synaptic complex	6	-0.53071	-1.02523	0.462738	0.806197	0.745087	5189	tags=83%, list=36%, signal=53%	ENSG00000133216/ENSG00000173402/ENSG00000152767/ENSG00000108947/ENSG00000196083
GO:0032350	GO:0032350	regulation of hormone metabolic process	30	-0.367276	-0.998272	0.462995	0.806502	0.745369	340	tags=33%, list=2%, signal=33%	ENSG00000143437/ENSG00000050165/ENSG00000145214/ENSG00000148737/ENSG00000113739/ENSG00000049239/ENSG00000120738/ENSG00000125845/ENSG00000140274/ENSG00000113231
GO:1904350	GO:1904350	regulation of protein catabolic process in the vacuole	13	0.425756	1.00271	0.463592	0.8074	0.746199	65	tags=8%, list=0%, signal=8%	ENSG00000128268
GO:1902407	GO:1902407	assembly of actomyosin apparatus involved in mitotic cytokinesis	3	0.654796	1.06726	0.465812	0.807967	0.746722	733	tags=33%, list=5%, signal=32%	ENSG00000183856
GO:1903475	GO:1903475	mitotic actomyosin contractile ring assembly	3	0.654796	1.06726	0.465812	0.807967	0.746722	733	tags=33%, list=5%, signal=32%	ENSG00000183856
GO:1903479	GO:1903479	mitotic actomyosin contractile ring assembly actin filament organization	3	0.654796	1.06726	0.465812	0.807967	0.746722	733	tags=33%, list=5%, signal=32%	ENSG00000183856
GO:0032461	GO:0032461	positive regulation of protein oligomerization	3	-0.652933	-1.04893	0.466292	0.807967	0.746722	1718	tags=67%, list=12%, signal=59%	ENSG00000167972/ENSG00000187608
GO:0061107	GO:0061107	seminal vesicle development	3	-0.652793	-1.0487	0.466292	0.807967	0.746722	476	tags=67%, list=3%, signal=64%	ENSG00000172201/ENSG00000188488
GO:2001045	GO:2001045	negative regulation of integrin-mediated signaling pathway	3	-0.652482	-1.0482	0.466292	0.807967	0.746722	1402	tags=67%, list=10%, signal=60%	ENSG00000044115/ENSG00000197496
GO:0032596	GO:0032596	protein transport into membrane raft	3	-0.652131	-1.04764	0.466292	0.807967	0.746722	4966	tags=100%, list=35%, signal=65%	ENSG00000143153/ENSG00000272398
GO:0030035	GO:0030035	microspike assembly	3	-0.651989	-1.04741	0.466292	0.807967	0.746722	1181	tags=100%, list=8%, signal=92%	ENSG00000170873/ENSG00000075618
GO:0030382	GO:0030382	sperm mitochondrion organization	3	-0.651986	-1.04741	0.466292	0.807967	0.746722	1664	tags=67%, list=12%, signal=59%	ENSG00000156875/ENSG00000130202
GO:0014905	GO:0014905	myoblast fusion involved in skeletal muscle regeneration	3	-0.651886	-1.04725	0.466292	0.807967	0.746722	2699	tags=100%, list=19%, signal=81%	ENSG00000010278/ENSG00000110651
GO:0006489	GO:0006489	dolichyl diphosphate biosynthetic process	5	0.559312	1.04502	0.464692	0.807967	0.746722	6230	tags=80%, list=44%, signal=45%	ENSG00000175283/ENSG00000153989/ENSG00000117682/ENSG00000128039
GO:0046465	GO:0046465	dolichyl diphosphate metabolic process	5	0.559312	1.04502	0.464692	0.807967	0.746722	6230	tags=80%, list=44%, signal=45%	ENSG00000175283/ENSG00000153989/ENSG00000117682/ENSG00000128039
GO:0060384	GO:0060384	innervation	16	0.407936	1.00735	0.46472	0.807967	0.746722	1345	tags=31%, list=9%, signal=28%	ENSG00000135919/ENSG00000078401/ENSG00000137573/ENSG00000115232/ENSG00000174013
GO:0042307	GO:0042307	positive regulation of protein import into nucleus	37	-0.353944	-1.00488	0.464348	0.807967	0.746722	1069	tags=16%, list=7%, signal=15%	ENSG00000180353/ENSG00000163874/ENSG00000039068/ENSG00000173801/ENSG00000073756/ENSG00000152977
GO:0070169	GO:0070169	positive regulation of biomineral tissue development	37	-0.353584	-1.00386	0.464348	0.807967	0.746722	1933	tags=19%, list=14%, signal=16%	ENSG00000089041/ENSG00000187608/ENSG00000142871/ENSG00000125378/ENSG00000125845/ENSG00000132464/ENSG00000183023
GO:0006002	GO:0006002	fructose 6-phosphate metabolic process	11	0.433331	1.00357	0.464455	0.807967	0.746722	772	tags=27%, list=5%, signal=26%	ENSG00000177156/ENSG00000159399/ENSG00000156515
GO:0007339	GO:0007339	binding of sperm to zona pellucida	17	0.401782	1.00263	0.46506	0.807967	0.746722	2978	tags=59%, list=21%, signal=47%	ENSG00000149925/ENSG00000150753/ENSG00000156261/ENSG00000115484/ENSG00000166226/ENSG00000163468/ENSG00000165637/ENSG00000135624/ENSG00000143569/ENSG00000120438
GO:0015909	GO:0015909	long-chain fatty acid transport	41	-0.345691	-0.999987	0.466205	0.807967	0.746722	1684	tags=24%, list=12%, signal=22%	ENSG00000153246/ENSG00000130203/ENSG00000138308/ENSG00000188257/ENSG00000135218/ENSG00000168389/ENSG00000143554/ENSG00000205560/ENSG00000168398/ENSG00000163586
GO:0021692	GO:0021692	cerebellar Purkinje cell layer morphogenesis	13	0.424393	0.999494	0.466019	0.807967	0.746722	1424	tags=23%, list=10%, signal=21%	ENSG00000118193/ENSG00000135049/ENSG00000165240
GO:0008333	GO:0008333	endosome to lysosome transport	65	-0.317033	-0.995808	0.466102	0.807967	0.746722	4853	tags=37%, list=34%, signal=24%	ENSG00000107798/ENSG00000171100/ENSG00000104142/ENSG00000162341/ENSG00000152223/ENSG00000101421/ENSG00000130724/ENSG00000038532/ENSG00000102858/ENSG00000215305/ENSG00000141971/ENSG00000176108/ENSG00000143553/ENSG00000134243/ENSG00000276600/ENSG00000167671/ENSG00000051009/ENSG00000104497/ENSG00000166971/ENSG00000095066/ENSG00000167705/ENSG00000143878/ENSG00000075461/ENSG00000198932
GO:0015825	GO:0015825	L-serine transport	8	0.464883	0.995624	0.465558	0.807967	0.746722	2001	tags=38%, list=14%, signal=32%	ENSG00000105281/ENSG00000017483/ENSG00000115902
GO:0043648	GO:0043648	dicarboxylic acid metabolic process	86	0.294102	0.995014	0.464824	0.807967	0.746722	2921	tags=30%, list=20%, signal=24%	ENSG00000151012/ENSG00000023909/ENSG00000144908/ENSG00000147576/ENSG00000115919/ENSG00000065833/ENSG00000173638/ENSG00000115419/ENSG00000138413/ENSG00000108381/ENSG00000138363/ENSG00000065911/ENSG00000178700/ENSG00000164933/ENSG00000133943/ENSG00000114021/ENSG00000001084/ENSG00000082212/ENSG00000087299/ENSG00000109576/ENSG00000124275/ENSG00000035687/ENSG00000137944/ENSG00000196636/ENSG00000100714/ENSG00000163738
GO:0032768	GO:0032768	regulation of monooxygenase activity	21	-0.395143	-0.992649	0.465986	0.807967	0.746722	2075	tags=24%, list=15%, signal=20%	ENSG00000131979/ENSG00000130203/ENSG00000113389/ENSG00000145335/ENSG00000062038
GO:2000377	GO:2000377	regulation of reactive oxygen species metabolic process	121	-0.289982	-0.99113	0.464765	0.807967	0.746722	2967	tags=32%, list=21%, signal=26%	ENSG00000160255/ENSG00000063176/ENSG00000165025/ENSG00000291237/ENSG00000112992/ENSG00000197943/ENSG00000257017/ENSG00000153823/ENSG00000128340/ENSG00000114353/ENSG00000130234/ENSG00000131979/ENSG00000116044/ENSG00000188906/ENSG00000120899/ENSG00000158828/ENSG00000102575/ENSG00000169896/ENSG00000135744/ENSG00000167186/ENSG00000149968/ENSG00000051523/ENSG00000109743/ENSG00000214456/ENSG00000113721/ENSG00000158125/ENSG00000185345/ENSG00000137331/ENSG00000163874/ENSG00000135218/ENSG00000188747/ENSG00000124762/ENSG00000094631/ENSG00000197580/ENSG00000100311/ENSG00000010810/ENSG00000140274/ENSG00000143199/ENSG00000145335
GO:0006163	GO:0006163	purine nucleotide metabolic process	462	-0.246408	-0.990442	0.466207	0.807967	0.746722	2335	tags=17%, list=16%, signal=15%	ENSG00000103024/ENSG00000153823/ENSG00000119673/ENSG00000136881/ENSG00000009950/ENSG00000110921/ENSG00000166321/ENSG00000131781/ENSG00000206527/ENSG00000167588/ENSG00000178127/ENSG00000049239/ENSG00000213465/ENSG00000188906/ENSG00000112299/ENSG00000089041/ENSG00000167508/ENSG00000228253/ENSG00000158828/ENSG00000154269/ENSG00000162882/ENSG00000119139/ENSG00000004139/ENSG00000153086/ENSG00000142156/ENSG00000152402/ENSG00000198695/ENSG00000197977/ENSG00000119125/ENSG00000168209/ENSG00000068366/ENSG00000114166/ENSG00000179761/ENSG00000184227/ENSG00000160326/ENSG00000002330/ENSG00000118402/ENSG00000176046/ENSG00000158125/ENSG00000167107/ENSG00000129993/ENSG00000165140/ENSG00000166741/ENSG00000137331/ENSG00000160883/ENSG00000087494/ENSG00000138735/ENSG00000197601/ENSG00000164181/ENSG00000204653/ENSG00000091262/ENSG00000205542/ENSG00000172497/ENSG00000108515/ENSG00000149124/ENSG00000119927/ENSG00000183549/ENSG00000005187/ENSG00000175567/ENSG00000164742/ENSG00000064763/ENSG00000173175/ENSG00000136872/ENSG00000134240/ENSG00000198075/ENSG00000143199/ENSG00000171408/ENSG00000197444/ENSG00000117009/ENSG00000158571/ENSG00000124212/ENSG00000145335/ENSG00000183747/ENSG00000010932/ENSG00000143627/ENSG00000164398/ENSG00000151790/ENSG00000066813/ENSG00000120937/ENSG00000113231
GO:0086005	GO:0086005	ventricular cardiac muscle cell action potential	19	-0.402625	-0.989992	0.464286	0.807967	0.746722	3358	tags=53%, list=24%, signal=40%	ENSG00000134755/ENSG00000145362/ENSG00000096696/ENSG00000101400/ENSG00000105974/ENSG00000151067/ENSG00000130529/ENSG00000171385/ENSG00000173801/ENSG00000121361
GO:1904385	GO:1904385	cellular response to angiotensin	29	0.352612	0.98827	0.466019	0.807967	0.746722	1295	tags=17%, list=9%, signal=16%	ENSG00000094804/ENSG00000136492/ENSG00000168710/ENSG00000197122/ENSG00000140443
GO:0002026	GO:0002026	regulation of the force of heart contraction	15	0.400815	0.986315	0.465558	0.807967	0.746722	415	tags=13%, list=3%, signal=13%	ENSG00000018625/ENSG00000148926
GO:0120163	GO:0120163	negative regulation of cold-induced thermogenesis	38	0.32681	0.9732	0.465116	0.807967	0.746722	2401	tags=24%, list=17%, signal=20%	ENSG00000104967/ENSG00000165092/ENSG00000112769/ENSG00000136869/ENSG00000151694/ENSG00000164136/ENSG00000116641/ENSG00000106615/ENSG00000247077
GO:0002448	GO:0002448	mast cell mediated immunity	31	0.348134	0.987544	0.466825	0.808747	0.747444	735	tags=13%, list=5%, signal=12%	ENSG00000145920/ENSG00000066294/ENSG00000170425/ENSG00000105851
GO:2000152	GO:2000152	regulation of ubiquitin-specific protease activity	4	-0.599109	-1.03416	0.467391	0.808877	0.747564	5391	tags=75%, list=38%, signal=47%	ENSG00000116288/ENSG00000162191/ENSG00000159363
GO:0051799	GO:0051799	negative regulation of hair follicle development	4	-0.598345	-1.03284	0.467391	0.808877	0.747564	156	tags=50%, list=1%, signal=49%	ENSG00000128602/ENSG00000062038
GO:1902730	GO:1902730	positive regulation of proteoglycan biosynthetic process	4	-0.598026	-1.03229	0.467391	0.808877	0.747564	3585	tags=75%, list=25%, signal=56%	ENSG00000148737/ENSG00000155893/ENSG00000197496
GO:0071801	GO:0071801	regulation of podosome assembly	9	-0.492739	-1.02532	0.467116	0.808877	0.747564	1181	tags=56%, list=8%, signal=51%	ENSG00000067560/ENSG00000088727/ENSG00000147065/ENSG00000075618/ENSG00000148180
GO:0010819	GO:0010819	regulation of T cell chemotaxis	9	-0.491599	-1.02295	0.467116	0.808877	0.747564	1932	tags=56%, list=14%, signal=48%	ENSG00000137845/ENSG00000169245/ENSG00000198648/ENSG00000181284/ENSG00000125735
GO:0048548	GO:0048548	regulation of pinocytosis	11	-0.467171	-1.01983	0.467241	0.808877	0.747564	3604	tags=64%, list=25%, signal=48%	ENSG00000070831/ENSG00000099365/ENSG00000131408/ENSG00000105974/ENSG00000025434/ENSG00000167601/ENSG00000136044
GO:0042269	GO:0042269	regulation of natural killer cell mediated cytotoxicity	21	-0.394151	-0.990156	0.467687	0.809247	0.747906	3531	tags=48%, list=25%, signal=36%	ENSG00000206503/ENSG00000079385/ENSG00000105329/ENSG00000234745/ENSG00000204592/ENSG00000204642/ENSG00000073008/ENSG00000130202/ENSG00000168961/ENSG00000205809
GO:0035630	GO:0035630	bone mineralization involved in bone maturation	7	-0.504789	-1.00564	0.467826	0.809346	0.747997	340	tags=29%, list=2%, signal=28%	ENSG00000125845/ENSG00000178882
GO:0045004	GO:0045004	DNA replication proofreading	3	0.654182	1.06626	0.467949	0.809364	0.748014	4144	tags=67%, list=29%, signal=47%	ENSG00000177084/ENSG00000062822
GO:0030917	GO:0030917	midbrain-hindbrain boundary development	3	-0.65136	-1.0464	0.468165	0.809364	0.748014	4977	tags=100%, list=35%, signal=65%	ENSG00000114315/ENSG00000157216
GO:1903179	GO:1903179	regulation of dopamine biosynthetic process	3	-0.65093	-1.04571	0.468165	0.809364	0.748014	2814	tags=67%, list=20%, signal=54%	ENSG00000116288/ENSG00000111275
GO:0072524	GO:0072524	pyridine-containing compound metabolic process	147	0.268009	0.991539	0.468085	0.809364	0.748014	1344	tags=16%, list=9%, signal=14%	ENSG00000181019/ENSG00000142657/ENSG00000144908/ENSG00000111716/ENSG00000177156/ENSG00000115919/ENSG00000065833/ENSG00000105835/ENSG00000213689/ENSG00000160211/ENSG00000163931/ENSG00000017427/ENSG00000069424/ENSG00000159399/ENSG00000156515/ENSG00000138413/ENSG00000149925/ENSG00000159322/ENSG00000115159/ENSG00000105220/ENSG00000106617/ENSG00000135069/ENSG00000153574
GO:0043269	GO:0043269	regulation of monoatomic ion transport	254	-0.264234	-0.994464	0.468606	0.809986	0.748588	2191	tags=21%, list=15%, signal=18%	ENSG00000105711/ENSG00000090020/ENSG00000105464/ENSG00000137726/ENSG00000114353/ENSG00000137731/ENSG00000169174/ENSG00000120899/ENSG00000089041/ENSG00000198648/ENSG00000085563/ENSG00000131042/ENSG00000177685/ENSG00000165912/ENSG00000163131/ENSG00000189056/ENSG00000091513/ENSG00000167535/ENSG00000151617/ENSG00000052344/ENSG00000051523/ENSG00000144935/ENSG00000164266/ENSG00000135124/ENSG00000144681/ENSG00000010610/ENSG00000187688/ENSG00000113721/ENSG00000102879/ENSG00000174827/ENSG00000134817/ENSG00000110719/ENSG00000154096/ENSG00000142178/ENSG00000205542/ENSG00000006210/ENSG00000128285/ENSG00000022267/ENSG00000129682/ENSG00000026559/ENSG00000058404/ENSG00000100311/ENSG00000073756/ENSG00000010810/ENSG00000088992/ENSG00000121361/ENSG00000105697/ENSG00000092529/ENSG00000185101/ENSG00000145335/ENSG00000108691/ENSG00000183023/ENSG00000103888
GO:1902036	GO:1902036	regulation of hematopoietic stem cell differentiation	16	-0.412805	-0.982277	0.468697	0.810001	0.748602	1977	tags=19%, list=14%, signal=16%	ENSG00000116044/ENSG00000054598/ENSG00000289720
GO:0031442	GO:0031442	positive regulation of mRNA 3'-end processing	4	0.609418	1.0565	0.468889	0.81019	0.748777	2930	tags=50%, list=21%, signal=40%	ENSG00000136937/ENSG00000114503
GO:0003158	GO:0003158	endothelium development	107	0.279942	0.994049	0.469136	0.810475	0.74904	838	tags=10%, list=6%, signal=10%	ENSG00000151388/ENSG00000136160/ENSG00000186642/ENSG00000138449/ENSG00000166292/ENSG00000157168/ENSG00000213694/ENSG00000187513/ENSG00000113448/ENSG00000078401/ENSG00000164683
GO:0071623	GO:0071623	negative regulation of granulocyte chemotaxis	3	-0.650579	-1.04515	0.470037	0.810613	0.749168	890	tags=67%, list=6%, signal=63%	ENSG00000123610/ENSG00000197635
GO:0090024	GO:0090024	negative regulation of neutrophil chemotaxis	3	-0.650579	-1.04515	0.470037	0.810613	0.749168	890	tags=67%, list=6%, signal=63%	ENSG00000123610/ENSG00000197635
GO:1902623	GO:1902623	negative regulation of neutrophil migration	3	-0.650579	-1.04515	0.470037	0.810613	0.749168	890	tags=67%, list=6%, signal=63%	ENSG00000123610/ENSG00000197635
GO:0035881	GO:0035881	amacrine cell differentiation	3	-0.650549	-1.0451	0.470037	0.810613	0.749168	3658	tags=100%, list=26%, signal=74%	ENSG00000114315/ENSG00000135414
GO:1902869	GO:1902869	regulation of amacrine cell differentiation	3	-0.650549	-1.0451	0.470037	0.810613	0.749168	3658	tags=100%, list=26%, signal=74%	ENSG00000114315/ENSG00000135414
GO:0141086	GO:0141086	negative regulation of inflammasome-mediated signaling pathway	8	-0.492836	-1.00299	0.46988	0.810613	0.749168	5510	tags=62%, list=39%, signal=38%	ENSG00000154370/ENSG00000105483/ENSG00000068903/ENSG00000160446/ENSG00000204616
GO:0033212	GO:0033212	iron import into cell	8	-0.492608	-1.00253	0.46988	0.810613	0.749168	1757	tags=38%, list=12%, signal=33%	ENSG00000106327/ENSG00000104635/ENSG00000127954
GO:0051607	GO:0051607	defense response to virus	236	-0.266301	-0.992002	0.469861	0.810613	0.749168	3235	tags=23%, list=23%, signal=18%	ENSG00000273820/ENSG00000111335/ENSG00000137628/ENSG00000170581/ENSG00000168310/ENSG00000104765/ENSG00000125347/ENSG00000171552/ENSG00000118640/ENSG00000155363/ENSG00000141682/ENSG00000159110/ENSG00000130813/ENSG00000117226/ENSG00000108771/ENSG00000188818/ENSG00000118503/ENSG00000128394/ENSG00000258659/ENSG00000089127/ENSG00000185201/ENSG00000119242/ENSG00000213928/ENSG00000187608/ENSG00000132274/ENSG00000171206/ENSG00000239713/ENSG00000159714/ENSG00000142089/ENSG00000099785/ENSG00000168209/ENSG00000119922/ENSG00000117228/ENSG00000172716/ENSG00000204610/ENSG00000165471/ENSG00000127951/ENSG00000162645/ENSG00000163874/ENSG00000092929/ENSG00000213512/ENSG00000165949/ENSG00000128604/ENSG00000204616/ENSG00000081237/ENSG00000069431/ENSG00000119927/ENSG00000185436/ENSG00000121361/ENSG00000185885/ENSG00000159674/ENSG00000244509/ENSG00000289720/ENSG00000091592
GO:0042438	GO:0042438	melanin biosynthetic process	18	0.3888	0.990433	0.469734	0.810613	0.749168	1424	tags=22%, list=10%, signal=20%	ENSG00000151012/ENSG00000123892/ENSG00000203668/ENSG00000165240
GO:0071542	GO:0071542	dopaminergic neuron differentiation	19	-0.401067	-0.986161	0.469388	0.810613	0.749168	3996	tags=37%, list=28%, signal=27%	ENSG00000141551/ENSG00000108379/ENSG00000112715/ENSG00000129514/ENSG00000104332/ENSG00000107984/ENSG00000157240
GO:0009608	GO:0009608	response to symbiont	5	-0.560717	-1.03105	0.470693	0.810985	0.749512	2739	tags=60%, list=19%, signal=48%	ENSG00000233276/ENSG00000123843/ENSG00000123838
GO:0009609	GO:0009609	response to symbiotic bacterium	5	-0.560717	-1.03105	0.470693	0.810985	0.749512	2739	tags=60%, list=19%, signal=48%	ENSG00000233276/ENSG00000123843/ENSG00000123838
GO:0097168	GO:0097168	mesenchymal stem cell proliferation	6	-0.527296	-1.01864	0.471404	0.810985	0.749512	3454	tags=83%, list=24%, signal=63%	ENSG00000073712/ENSG00000105329/ENSG00000106799/ENSG00000150630/ENSG00000168056
GO:1902460	GO:1902460	regulation of mesenchymal stem cell proliferation	6	-0.527296	-1.01864	0.471404	0.810985	0.749512	3454	tags=83%, list=24%, signal=63%	ENSG00000073712/ENSG00000105329/ENSG00000106799/ENSG00000150630/ENSG00000168056
GO:1902462	GO:1902462	positive regulation of mesenchymal stem cell proliferation	6	-0.527296	-1.01864	0.471404	0.810985	0.749512	3454	tags=83%, list=24%, signal=63%	ENSG00000073712/ENSG00000105329/ENSG00000106799/ENSG00000150630/ENSG00000168056
GO:0045651	GO:0045651	positive regulation of macrophage differentiation	13	-0.444351	-1.00693	0.471186	0.810985	0.749512	3599	tags=38%, list=25%, signal=29%	ENSG00000173334/ENSG00000105329/ENSG00000180353/ENSG00000128342/ENSG00000115738
GO:1905522	GO:1905522	negative regulation of macrophage migration	7	-0.503939	-1.00395	0.471304	0.810985	0.749512	2480	tags=43%, list=17%, signal=35%	ENSG00000099977/ENSG00000064666/ENSG00000106804
GO:0070837	GO:0070837	dehydroascorbic acid transport	7	-0.503752	-1.00358	0.471304	0.810985	0.749512	2432	tags=57%, list=17%, signal=47%	ENSG00000170482/ENSG00000197496/ENSG00000160326/ENSG00000163581
GO:0002449	GO:0002449	lymphocyte mediated immunity	186	-0.276744	-1.00029	0.471246	0.810985	0.749512	3818	tags=37%, list=27%, signal=28%	ENSG00000166710/ENSG00000150782/ENSG00000205403/ENSG00000012061/ENSG00000139178/ENSG00000213047/ENSG00000206503/ENSG00000079385/ENSG00000019582/ENSG00000105329/ENSG00000185507/ENSG00000069974/ENSG00000234745/ENSG00000133789/ENSG00000163251/ENSG00000224389/ENSG00000101665/ENSG00000118520/ENSG00000149131/ENSG00000166278/ENSG00000204592/ENSG00000009724/ENSG00000176919/ENSG00000204525/ENSG00000204642/ENSG00000077238/ENSG00000166888/ENSG00000110651/ENSG00000153879/ENSG00000244731/ENSG00000153029/ENSG00000133247/ENSG00000021852/ENSG00000113600/ENSG00000073008/ENSG00000089041/ENSG00000103811/ENSG00000158473/ENSG00000130529/ENSG00000123843/ENSG00000130202/ENSG00000161955/ENSG00000196843/ENSG00000110169/ENSG00000090339/ENSG00000106804/ENSG00000157131/ENSG00000165471/ENSG00000102879/ENSG00000123838/ENSG00000125730/ENSG00000092929/ENSG00000168918/ENSG00000039537/ENSG00000204287/ENSG00000110719/ENSG00000158869/ENSG00000144802/ENSG00000188372/ENSG00000117586/ENSG00000081237/ENSG00000069399/ENSG00000168961/ENSG00000112936/ENSG00000123338/ENSG00000203747/ENSG00000204305/ENSG00000205809/ENSG00000143226
GO:0042559	GO:0042559	pteridine-containing compound biosynthetic process	14	0.413203	0.995918	0.471292	0.810985	0.749512	4018	tags=50%, list=28%, signal=36%	ENSG00000138363/ENSG00000159131/ENSG00000178700/ENSG00000100714/ENSG00000136877/ENSG00000228716/ENSG00000166228
GO:0015868	GO:0015868	purine ribonucleotide transport	29	-0.367124	-0.993916	0.471186	0.810985	0.749512	2463	tags=28%, list=17%, signal=23%	ENSG00000181035/ENSG00000125648/ENSG00000136802/ENSG00000101194/ENSG00000091262/ENSG00000140107/ENSG00000169562/ENSG00000143199
GO:0009101	GO:0009101	glycoprotein biosynthetic process	243	0.251147	0.98794	0.47093	0.810985	0.749512	2327	tags=16%, list=16%, signal=13%	ENSG00000103154/ENSG00000128268/ENSG00000148288/ENSG00000109814/ENSG00000213689/ENSG00000111846/ENSG00000152127/ENSG00000133687/ENSG00000214654/ENSG00000144057/ENSG00000140297/ENSG00000064225/ENSG00000181830/ENSG00000017427/ENSG00000118276/ENSG00000164574/ENSG00000186198/ENSG00000162885/ENSG00000139324/ENSG00000165240/ENSG00000164136/ENSG00000187097/ENSG00000110080/ENSG00000275700/ENSG00000178301/ENSG00000151233/ENSG00000172728/ENSG00000144647/ENSG00000171791/ENSG00000141458/ENSG00000176597/ENSG00000103489/ENSG00000033170/ENSG00000187605/ENSG00000169255/ENSG00000125430/ENSG00000179913/ENSG00000116199
GO:0019362	GO:0019362	pyridine nucleotide metabolic process	141	0.26683	0.986881	0.470738	0.810985	0.749512	1344	tags=16%, list=9%, signal=14%	ENSG00000181019/ENSG00000142657/ENSG00000144908/ENSG00000111716/ENSG00000177156/ENSG00000115919/ENSG00000065833/ENSG00000105835/ENSG00000213689/ENSG00000160211/ENSG00000163931/ENSG00000017427/ENSG00000069424/ENSG00000159399/ENSG00000156515/ENSG00000138413/ENSG00000149925/ENSG00000159322/ENSG00000115159/ENSG00000105220/ENSG00000106617/ENSG00000153574
GO:0046496	GO:0046496	nicotinamide nucleotide metabolic process	141	0.26683	0.986881	0.470738	0.810985	0.749512	1344	tags=16%, list=9%, signal=14%	ENSG00000181019/ENSG00000142657/ENSG00000144908/ENSG00000111716/ENSG00000177156/ENSG00000115919/ENSG00000065833/ENSG00000105835/ENSG00000213689/ENSG00000160211/ENSG00000163931/ENSG00000017427/ENSG00000069424/ENSG00000159399/ENSG00000156515/ENSG00000138413/ENSG00000149925/ENSG00000159322/ENSG00000115159/ENSG00000105220/ENSG00000106617/ENSG00000153574
GO:2000170	GO:2000170	positive regulation of peptidyl-cysteine S-nitrosylation	3	0.651148	1.06132	0.472222	0.811262	0.749768	498	tags=33%, list=3%, signal=32%	ENSG00000136810
GO:1900425	GO:1900425	negative regulation of defense response to bacterium	3	0.650616	1.06045	0.472222	0.811262	0.749768	1368	tags=67%, list=10%, signal=60%	ENSG00000081181/ENSG00000135077
GO:1902511	GO:1902511	negative regulation of apoptotic DNA fragmentation	3	0.650515	1.06029	0.472222	0.811262	0.749768	2513	tags=67%, list=18%, signal=55%	ENSG00000169598/ENSG00000160049
GO:0042509	GO:0042509	regulation of tyrosine phosphorylation of STAT protein	40	-0.345356	-0.997824	0.472125	0.811262	0.749768	2247	tags=28%, list=16%, signal=23%	ENSG00000182578/ENSG00000184557/ENSG00000145777/ENSG00000180353/ENSG00000110169/ENSG00000128342/ENSG00000006016/ENSG00000185338/ENSG00000068078/ENSG00000010810/ENSG00000112964
GO:1902905	GO:1902905	positive regulation of supramolecular fiber organization	146	-0.281974	-0.991525	0.47191	0.811262	0.749768	2942	tags=25%, list=21%, signal=20%	ENSG00000104332/ENSG00000183853/ENSG00000198718/ENSG00000112290/ENSG00000171132/ENSG00000233276/ENSG00000106799/ENSG00000111276/ENSG00000128298/ENSG00000155366/ENSG00000178104/ENSG00000149798/ENSG00000213465/ENSG00000118137/ENSG00000128283/ENSG00000120899/ENSG00000172403/ENSG00000109265/ENSG00000130203/ENSG00000197822/ENSG00000140416/ENSG00000119699/ENSG00000167711/ENSG00000124145/ENSG00000127831/ENSG00000163171/ENSG00000148180/ENSG00000171992/ENSG00000172638/ENSG00000006210/ENSG00000146904/ENSG00000117707/ENSG00000168477/ENSG00000123338/ENSG00000115956/ENSG00000111199/ENSG00000009694
GO:0006865	GO:0006865	amino acid transport	104	-0.293779	-0.987436	0.471761	0.811262	0.749768	2808	tags=33%, list=20%, signal=26%	ENSG00000107819/ENSG00000103257/ENSG00000119899/ENSG00000243279/ENSG00000174358/ENSG00000163393/ENSG00000150093/ENSG00000147100/ENSG00000136802/ENSG00000130234/ENSG00000107282/ENSG00000089041/ENSG00000167703/ENSG00000197208/ENSG00000169507/ENSG00000183044/ENSG00000111181/ENSG00000152661/ENSG00000159164/ENSG00000073350/ENSG00000139209/ENSG00000134294/ENSG00000197119/ENSG00000132326/ENSG00000138079/ENSG00000175567/ENSG00000204681/ENSG00000188338/ENSG00000121361/ENSG00000110436/ENSG00000117009/ENSG00000145335/ENSG00000157103/ENSG00000162383
GO:0098659	GO:0098659	inorganic cation import across plasma membrane	55	-0.32144	-0.978051	0.472125	0.811262	0.749768	2169	tags=27%, list=15%, signal=23%	ENSG00000090020/ENSG00000139540/ENSG00000137731/ENSG00000124067/ENSG00000104635/ENSG00000130529/ENSG00000187688/ENSG00000162572/ENSG00000196557/ENSG00000069431/ENSG00000010810/ENSG00000121361/ENSG00000111199/ENSG00000157103/ENSG00000183023
GO:0099587	GO:0099587	inorganic ion import across plasma membrane	55	-0.32144	-0.978051	0.472125	0.811262	0.749768	2169	tags=27%, list=15%, signal=23%	ENSG00000090020/ENSG00000139540/ENSG00000137731/ENSG00000124067/ENSG00000104635/ENSG00000130529/ENSG00000187688/ENSG00000162572/ENSG00000196557/ENSG00000069431/ENSG00000010810/ENSG00000121361/ENSG00000111199/ENSG00000157103/ENSG00000183023
GO:0010430	GO:0010430	fatty acid omega-oxidation	4	-0.595329	-1.02764	0.472826	0.81137	0.749868	2892	tags=50%, list=20%, signal=40%	ENSG00000145476/ENSG00000186115
GO:0016255	GO:0016255	attachment of GPI anchor to protein	6	0.518318	1.01736	0.472941	0.81137	0.749868	1759	tags=33%, list=12%, signal=29%	ENSG00000197121/ENSG00000101464
GO:0097340	GO:0097340	inhibition of cysteine-type endopeptidase activity	6	-0.526067	-1.01626	0.473137	0.81137	0.749868	638	tags=33%, list=4%, signal=32%	ENSG00000105483/ENSG00000204397
GO:0097341	GO:0097341	zymogen inhibition	6	-0.526067	-1.01626	0.473137	0.81137	0.749868	638	tags=33%, list=4%, signal=32%	ENSG00000105483/ENSG00000204397
GO:0036265	GO:0036265	RNA (guanine-N7)-methylation	6	0.517251	1.01527	0.472941	0.81137	0.749868	4855	tags=67%, list=34%, signal=44%	ENSG00000160193/ENSG00000037897/ENSG00000101654/ENSG00000173113
GO:0001821	GO:0001821	histamine secretion	6	0.515202	1.01125	0.472941	0.81137	0.749868	1353	tags=33%, list=9%, signal=30%	ENSG00000078401/ENSG00000254087
GO:2000288	GO:2000288	positive regulation of myoblast proliferation	7	-0.503659	-1.00339	0.473043	0.81137	0.749868	3033	tags=43%, list=21%, signal=34%	ENSG00000134138/ENSG00000251562/ENSG00000141448
GO:1901299	GO:1901299	negative regulation of hydrogen peroxide-mediated programmed cell death	7	-0.5033	-1.00268	0.473043	0.81137	0.749868	1917	tags=43%, list=13%, signal=37%	ENSG00000019991/ENSG00000158828/ENSG00000162733
GO:0009750	GO:0009750	response to fructose	8	-0.491929	-1.00115	0.473322	0.81137	0.749868	451	tags=38%, list=3%, signal=36%	ENSG00000100219/ENSG00000073756/ENSG00000124253
GO:0006936	GO:0006936	muscle contraction	197	-0.273827	-0.997829	0.473354	0.81137	0.749868	3470	tags=39%, list=24%, signal=30%	ENSG00000215375/ENSG00000127914/ENSG00000163217/ENSG00000077157/ENSG00000172164/ENSG00000167460/ENSG00000134755/ENSG00000122786/ENSG00000145362/ENSG00000096696/ENSG00000198947/ENSG00000166313/ENSG00000101400/ENSG00000128872/ENSG00000101665/ENSG00000120907/ENSG00000163697/ENSG00000105974/ENSG00000112658/ENSG00000169432/ENSG00000113658/ENSG00000092841/ENSG00000072954/ENSG00000157388/ENSG00000151067/ENSG00000111678/ENSG00000080709/ENSG00000119782/ENSG00000136842/ENSG00000170214/ENSG00000105711/ENSG00000127129/ENSG00000090020/ENSG00000130234/ENSG00000172057/ENSG00000167657/ENSG00000104881/ENSG00000130005/ENSG00000183044/ENSG00000164171/ENSG00000130529/ENSG00000107796/ENSG00000151617/ENSG00000152661/ENSG00000140416/ENSG00000171385/ENSG00000170624/ENSG00000135124/ENSG00000144681/ENSG00000101335/ENSG00000141052/ENSG00000164532/ENSG00000163874/ENSG00000198467/ENSG00000148180/ENSG00000138735/ENSG00000013016/ENSG00000183963/ENSG00000196557/ENSG00000181072/ENSG00000129682/ENSG00000069431/ENSG00000006638/ENSG00000173801/ENSG00000168743/ENSG00000073756/ENSG00000168398/ENSG00000121361/ENSG00000123358/ENSG00000143199/ENSG00000180914/ENSG00000111199/ENSG00000143632/ENSG00000175084/ENSG00000183023/ENSG00000130176
GO:0060438	GO:0060438	trachea development	15	-0.427237	-0.995679	0.473322	0.81137	0.749868	1800	tags=27%, list=13%, signal=23%	ENSG00000112658/ENSG00000131759/ENSG00000125378/ENSG00000172819
GO:0033173	GO:0033173	calcineurin-NFAT signaling cascade	32	-0.356268	-0.989833	0.472789	0.81137	0.749868	2169	tags=25%, list=15%, signal=21%	ENSG00000197943/ENSG00000090020/ENSG00000100968/ENSG00000065361/ENSG00000071282/ENSG00000159200/ENSG00000131196/ENSG00000101096
GO:0044827	GO:0044827	modulation by host of viral genome replication	21	-0.393217	-0.987809	0.472789	0.81137	0.749868	1133	tags=33%, list=8%, signal=31%	ENSG00000102081/ENSG00000214717/ENSG00000148175/ENSG00000165861/ENSG00000185345/ENSG00000163874/ENSG00000165949
GO:1901606	GO:1901606	alpha-amino acid catabolic process	81	-0.301375	-0.986014	0.47351	0.811496	0.749984	2009	tags=20%, list=14%, signal=17%	ENSG00000178445/ENSG00000100577/ENSG00000162882/ENSG00000153086/ENSG00000179761/ENSG00000100033/ENSG00000113492/ENSG00000198650/ENSG00000139631/ENSG00000167701/ENSG00000172482/ENSG00000036473/ENSG00000110887/ENSG00000118514/ENSG00000117009/ENSG00000151790
GO:0045654	GO:0045654	positive regulation of megakaryocyte differentiation	10	-0.479236	-1.01247	0.473958	0.811701	0.750174	1690	tags=40%, list=12%, signal=35%	ENSG00000276600/ENSG00000179348/ENSG00000088992/ENSG00000170271
GO:0003356	GO:0003356	regulation of cilium beat frequency	9	-0.486039	-1.01138	0.473862	0.811701	0.750174	2132	tags=33%, list=15%, signal=28%	ENSG00000125863/ENSG00000105877/ENSG00000154099
GO:0010827	GO:0010827	regulation of glucose transmembrane transport	58	-0.318871	-0.981153	0.473958	0.811701	0.750174	1977	tags=19%, list=14%, signal=16%	ENSG00000116044/ENSG00000105270/ENSG00000197822/ENSG00000136044/ENSG00000151617/ENSG00000125730/ENSG00000105550/ENSG00000125744/ENSG00000110436/ENSG00000147257/ENSG00000215695
GO:1901223	GO:1901223	negative regulation of non-canonical NF-kappaB signal transduction	16	-0.411139	-0.978314	0.473773	0.811701	0.750174	4735	tags=50%, list=33%, signal=33%	ENSG00000214078/ENSG00000173039/ENSG00000189067/ENSG00000083799/ENSG00000061273/ENSG00000204610/ENSG00000163874/ENSG00000137831
GO:0045822	GO:0045822	negative regulation of heart contraction	17	0.397063	0.990857	0.474699	0.812828	0.751215	799	tags=24%, list=6%, signal=22%	ENSG00000018625/ENSG00000134548/ENSG00000105851/ENSG00000113448
GO:0042446	GO:0042446	hormone biosynthetic process	44	-0.337258	-0.989966	0.47487	0.81298	0.751356	959	tags=27%, list=7%, signal=26%	ENSG00000049239/ENSG00000277893/ENSG00000198189/ENSG00000120738/ENSG00000231852/ENSG00000196557/ENSG00000086696/ENSG00000154080/ENSG00000137857/ENSG00000125845/ENSG00000140279/ENSG00000113231
GO:0019853	GO:0019853	L-ascorbic acid biosynthetic process	3	0.649954	1.05937	0.476496	0.813268	0.751622	128	tags=33%, list=1%, signal=33%	ENSG00000085662
GO:1901336	GO:1901336	lactone biosynthetic process	3	0.649954	1.05937	0.476496	0.813268	0.751622	128	tags=33%, list=1%, signal=33%	ENSG00000085662
GO:1904878	GO:1904878	negative regulation of calcium ion transmembrane transport via high voltage-gated calcium channel	3	0.649257	1.05824	0.476496	0.813268	0.751622	5006	tags=100%, list=35%, signal=65%	ENSG00000136717/ENSG00000187231/ENSG00000144357
GO:0035246	GO:0035246	peptidyl-arginine N-methylation	3	0.648836	1.05755	0.476496	0.813268	0.751622	5012	tags=100%, list=35%, signal=65%	ENSG00000100462/ENSG00000003509/ENSG00000198890
GO:0070459	GO:0070459	prolactin secretion	3	-0.648822	-1.04232	0.475655	0.813268	0.751622	4974	tags=100%, list=35%, signal=65%	ENSG00000146648/ENSG00000183044
GO:1905686	GO:1905686	positive regulation of plasma membrane repair	4	-0.590984	-1.02014	0.476449	0.813268	0.751622	5516	tags=100%, list=39%, signal=61%	ENSG00000124942/ENSG00000197747/ENSG00000165806
GO:1904429	GO:1904429	regulation of t-circle formation	7	0.488997	1.01111	0.47541	0.813268	0.751622	4172	tags=71%, list=29%, signal=51%	ENSG00000188827/ENSG00000079246/ENSG00000258366/ENSG00000132207/ENSG00000132604
GO:1990116	GO:1990116	ribosome-associated ubiquitin-dependent protein catabolic process	7	0.488499	1.01008	0.47541	0.813268	0.751622	7301	tags=100%, list=51%, signal=49%	ENSG00000112249/ENSG00000198862/ENSG00000165525/ENSG00000022840/ENSG00000100325/ENSG00000103671/ENSG00000167962
GO:0033353	GO:0033353	S-adenosylmethionine cycle	7	0.487039	1.00706	0.47541	0.813268	0.751622	2656	tags=43%, list=19%, signal=35%	ENSG00000168710/ENSG00000124275/ENSG00000145293
GO:0060134	GO:0060134	prepulse inhibition	7	0.486355	1.00565	0.47541	0.813268	0.751622	82	tags=14%, list=1%, signal=14%	ENSG00000128271
GO:0046753	GO:0046753	non-lytic viral release	14	-0.434076	-0.996977	0.476027	0.813268	0.751622	6822	tags=79%, list=48%, signal=41%	ENSG00000134108/ENSG00000083937/ENSG00000131165/ENSG00000115561/ENSG00000164695/ENSG00000254505/ENSG00000255112/ENSG00000086065/ENSG00000101421/ENSG00000130724/ENSG00000176108
GO:2001256	GO:2001256	regulation of store-operated calcium entry	11	0.429757	0.995292	0.476303	0.813268	0.751622	947	tags=18%, list=7%, signal=17%	ENSG00000066294/ENSG00000152413
GO:0009069	GO:0009069	serine family amino acid metabolic process	34	-0.357444	-0.993346	0.47619	0.813268	0.751622	3061	tags=32%, list=21%, signal=25%	ENSG00000132541/ENSG00000167720/ENSG00000136881/ENSG00000178445/ENSG00000101323/ENSG00000128309/ENSG00000113492/ENSG00000100031/ENSG00000139631/ENSG00000149124/ENSG00000172482
GO:0043507	GO:0043507	positive regulation of JUN kinase activity	24	0.36156	0.988771	0.476077	0.813268	0.751622	1233	tags=12%, list=9%, signal=11%	ENSG00000174130/ENSG00000078401/ENSG00000141655
GO:0061001	GO:0061001	regulation of dendritic spine morphogenesis	37	-0.348072	-0.988214	0.476522	0.813268	0.751622	2279	tags=27%, list=16%, signal=23%	ENSG00000066248/ENSG00000088899/ENSG00000188906/ENSG00000189056/ENSG00000169242/ENSG00000277363/ENSG00000130294/ENSG00000058404/ENSG00000113758/ENSG00000286237
GO:0099173	GO:0099173	postsynapse organization	140	0.266199	0.983272	0.475827	0.813268	0.751622	1567	tags=14%, list=11%, signal=12%	ENSG00000157193/ENSG00000151012/ENSG00000277586/ENSG00000091129/ENSG00000128011/ENSG00000001617/ENSG00000128805/ENSG00000128594/ENSG00000135905/ENSG00000259207/ENSG00000110076/ENSG00000132535/ENSG00000152413/ENSG00000100285/ENSG00000087053/ENSG00000140443/ENSG00000198908/ENSG00000182580/ENSG00000134569
GO:0007628	GO:0007628	adult walking behavior	19	-0.39934	-0.981915	0.47619	0.813268	0.751622	294	tags=21%, list=2%, signal=21%	ENSG00000108947/ENSG00000100997/ENSG00000152977/ENSG00000173406
GO:0048708	GO:0048708	astrocyte differentiation	60	-0.315739	-0.980277	0.476109	0.813268	0.751622	2005	tags=23%, list=14%, signal=20%	ENSG00000169554/ENSG00000162407/ENSG00000030582/ENSG00000148400/ENSG00000172037/ENSG00000128342/ENSG00000170075/ENSG00000026025/ENSG00000146216/ENSG00000115738/ENSG00000172201/ENSG00000204305/ENSG00000125845/ENSG00000173406
GO:0051639	GO:0051639	actin filament network formation	8	-0.489467	-0.996137	0.476764	0.813401	0.751744	4642	tags=62%, list=33%, signal=42%	ENSG00000102024/ENSG00000134278/ENSG00000120756/ENSG00000106078/ENSG00000072110
GO:0001937	GO:0001937	negative regulation of endothelial cell proliferation	30	-0.362439	-0.985123	0.476764	0.813401	0.751744	3074	tags=30%, list=22%, signal=24%	ENSG00000113140/ENSG00000105974/ENSG00000106799/ENSG00000091583/ENSG00000168874/ENSG00000130203/ENSG00000158125/ENSG00000263761/ENSG00000108691
GO:0002089	GO:0002089	lens morphogenesis in camera-type eye	17	-0.406211	-0.976587	0.477002	0.813665	0.751989	1327	tags=29%, list=9%, signal=27%	ENSG00000157933/ENSG00000146950/ENSG00000164442/ENSG00000125378/ENSG00000117707
GO:0043252	GO:0043252	sodium-independent organic anion transport	9	-0.485875	-1.01104	0.477234	0.813921	0.752226	2297	tags=56%, list=16%, signal=47%	ENSG00000111700/ENSG00000173930/ENSG00000149742/ENSG00000174640/ENSG00000176463
GO:1903753	GO:1903753	negative regulation of p38MAPK cascade	5	-0.555483	-1.02143	0.477798	0.814038	0.752333	533	tags=80%, list=4%, signal=77%	ENSG00000120129/ENSG00000092820/ENSG00000083799/ENSG00000143507
GO:0060534	GO:0060534	trachea cartilage development	5	-0.554484	-1.01959	0.477798	0.814038	0.752333	48	tags=60%, list=0%, signal=60%	ENSG00000112658/ENSG00000131759/ENSG00000172819
GO:1904259	GO:1904259	regulation of basement membrane assembly involved in embryonic body morphogenesis	5	-0.554347	-1.01934	0.477798	0.814038	0.752333	2153	tags=60%, list=15%, signal=51%	ENSG00000173402/ENSG00000144824/ENSG00000019144
GO:1904261	GO:1904261	positive regulation of basement membrane assembly involved in embryonic body morphogenesis	5	-0.554347	-1.01934	0.477798	0.814038	0.752333	2153	tags=60%, list=15%, signal=51%	ENSG00000173402/ENSG00000144824/ENSG00000019144
GO:2001197	GO:2001197	basement membrane assembly involved in embryonic body morphogenesis	5	-0.554347	-1.01934	0.477798	0.814038	0.752333	2153	tags=60%, list=15%, signal=51%	ENSG00000173402/ENSG00000144824/ENSG00000019144
GO:0060323	GO:0060323	head morphogenesis	28	-0.365817	-0.978879	0.47774	0.814038	0.752333	1583	tags=36%, list=11%, signal=32%	ENSG00000163501/ENSG00000157216/ENSG00000107984/ENSG00000087245/ENSG00000119699/ENSG00000126458/ENSG00000108821/ENSG00000150347/ENSG00000134853/ENSG00000137868
GO:0019509	GO:0019509	L-methionine salvage from methylthioadenosine	5	0.552314	1.03194	0.47836	0.81438	0.752649	2656	tags=40%, list=19%, signal=33%	ENSG00000099810/ENSG00000145293
GO:0035744	GO:0035744	T-helper 1 cell cytokine production	4	-0.589553	-1.01767	0.478261	0.81438	0.752649	3816	tags=100%, list=27%, signal=73%	ENSG00000115604/ENSG00000150782/ENSG00000196843
GO:2000554	GO:2000554	regulation of T-helper 1 cell cytokine production	4	-0.589553	-1.01767	0.478261	0.81438	0.752649	3816	tags=100%, list=27%, signal=73%	ENSG00000115604/ENSG00000150782/ENSG00000196843
GO:2000556	GO:2000556	positive regulation of T-helper 1 cell cytokine production	4	-0.589553	-1.01767	0.478261	0.81438	0.752649	3816	tags=100%, list=27%, signal=73%	ENSG00000115604/ENSG00000150782/ENSG00000196843
GO:0043124	GO:0043124	negative regulation of canonical NF-kappaB signal transduction	45	-0.331482	-0.982159	0.478411	0.81438	0.752649	4079	tags=56%, list=29%, signal=40%	ENSG00000136878/ENSG00000069667/ENSG00000138032/ENSG00000204498/ENSG00000105298/ENSG00000204599/ENSG00000137275/ENSG00000264522/ENSG00000105483/ENSG00000100906/ENSG00000101782/ENSG00000168256/ENSG00000069702/ENSG00000136848/ENSG00000179094/ENSG00000126368/ENSG00000137802/ENSG00000123240/ENSG00000196781/ENSG00000118503/ENSG00000000003/ENSG00000163874/ENSG00000012504/ENSG00000205542/ENSG00000091831
GO:1903671	GO:1903671	negative regulation of sprouting angiogenesis	11	0.426442	0.987615	0.478673	0.814404	0.752672	56	tags=9%, list=0%, signal=9%	ENSG00000007968
GO:0048483	GO:0048483	autonomic nervous system development	22	0.364043	0.983617	0.478673	0.814404	0.752672	833	tags=18%, list=6%, signal=17%	ENSG00000136160/ENSG00000144476/ENSG00000001617/ENSG00000136630
GO:0043330	GO:0043330	response to exogenous dsRNA	31	0.345684	0.980595	0.478673	0.814404	0.752672	1620	tags=19%, list=11%, signal=17%	ENSG00000243414/ENSG00000187796/ENSG00000184584/ENSG00000168003/ENSG00000165732/ENSG00000185745
GO:0010863	GO:0010863	positive regulation of phospholipase C activity	18	-0.400592	-0.975001	0.478778	0.814424	0.75269	1485	tags=28%, list=10%, signal=25%	ENSG00000151617/ENSG00000113721/ENSG00000214274/ENSG00000091831/ENSG00000134853
GO:0051546	GO:0051546	keratinocyte migration	16	-0.408683	-0.97247	0.478849	0.814424	0.75269	4744	tags=62%, list=33%, signal=42%	ENSG00000165527/ENSG00000171862/ENSG00000144711/ENSG00000113070/ENSG00000100985/ENSG00000186832/ENSG00000095203/ENSG00000171236/ENSG00000170961/ENSG00000261150
GO:0072679	GO:0072679	thymocyte migration	3	0.647165	1.05483	0.480769	0.815036	0.753256	92	tags=33%, list=1%, signal=33%	ENSG00000112486
GO:0042867	GO:0042867	pyruvate catabolic process	3	0.646753	1.05416	0.480769	0.815036	0.753256	1148	tags=67%, list=8%, signal=61%	ENSG00000166796/ENSG00000155380
GO:0033140	GO:0033140	negative regulation of peptidyl-serine phosphorylation of STAT protein	3	0.646102	1.05309	0.480769	0.815036	0.753256	5051	tags=100%, list=35%, signal=65%	ENSG00000136045/ENSG00000278311/ENSG00000116717
GO:0019284	GO:0019284	L-methionine salvage from S-adenosylmethionine	3	0.646069	1.05304	0.480769	0.815036	0.753256	4586	tags=67%, list=32%, signal=45%	ENSG00000145293/ENSG00000037757
GO:0110088	GO:0110088	hippocampal neuron apoptotic process	4	-0.587379	-1.01391	0.480072	0.815036	0.753256	782	tags=75%, list=5%, signal=71%	ENSG00000124356/ENSG00000126767/ENSG00000006210
GO:1903850	GO:1903850	regulation of cristae formation	4	-0.587043	-1.01333	0.480072	0.815036	0.753256	5895	tags=100%, list=41%, signal=59%	ENSG00000063761/ENSG00000162600/ENSG00000158828
GO:0032053	GO:0032053	ciliary basal body organization	4	-0.586943	-1.01316	0.480072	0.815036	0.753256	3196	tags=50%, list=22%, signal=39%	ENSG00000058453/ENSG00000134874
GO:0140250	GO:0140250	regulation protein catabolic process at synapse	4	-0.586734	-1.0128	0.480072	0.815036	0.753256	3464	tags=75%, list=24%, signal=57%	ENSG00000187961/ENSG00000135766/ENSG00000185345
GO:0071313	GO:0071313	cellular response to caffeine	6	-0.523055	-1.01044	0.480069	0.815036	0.753256	90	tags=33%, list=1%, signal=33%	ENSG00000072954/ENSG00000183023
GO:0015888	GO:0015888	thiamine transport	6	-0.522949	-1.01024	0.480069	0.815036	0.753256	201	tags=50%, list=1%, signal=49%	ENSG00000142494/ENSG00000175003/ENSG00000183780
GO:0048266	GO:0048266	behavioral response to pain	9	-0.484497	-1.00817	0.480607	0.815036	0.753256	4902	tags=56%, list=34%, signal=36%	ENSG00000100300/ENSG00000162909/ENSG00000169432/ENSG00000135124/ENSG00000179403
GO:0010155	GO:0010155	regulation of proton transport	13	-0.440721	-0.998707	0.479661	0.815036	0.753256	905	tags=62%, list=6%, signal=58%	ENSG00000189043/ENSG00000138495/ENSG00000130402/ENSG00000187446/ENSG00000063176/ENSG00000110719/ENSG00000205542/ENSG00000088992
GO:0007187	GO:0007187	G protein-coupled receptor signaling pathway, coupled to cyclic nucleotide second messenger	13	-0.440422	-0.998028	0.479661	0.815036	0.753256	1643	tags=46%, list=12%, signal=41%	ENSG00000135744/ENSG00000171517/ENSG00000160013/ENSG00000181072/ENSG00000164128/ENSG00000108691
GO:0030202	GO:0030202	heparin metabolic process	14	0.411795	0.992522	0.480861	0.815036	0.753256	29	tags=7%, list=0%, signal=7%	ENSG00000136160
GO:0070830	GO:0070830	bicellular tight junction assembly	48	-0.330832	-0.987059	0.480836	0.815036	0.753256	3362	tags=38%, list=24%, signal=29%	ENSG00000163347/ENSG00000099330/ENSG00000143545/ENSG00000163251/ENSG00000112658/ENSG00000130396/ENSG00000197879/ENSG00000158769/ENSG00000213465/ENSG00000027075/ENSG00000197822/ENSG00000253958/ENSG00000181885/ENSG00000149564/ENSG00000263761/ENSG00000144061/ENSG00000106404/ENSG00000159261
GO:0009304	GO:0009304	tRNA transcription	13	0.413584	0.974039	0.480583	0.815036	0.753256	3939	tags=54%, list=28%, signal=39%	ENSG00000125484/ENSG00000185024/ENSG00000148606/ENSG00000077235/ENSG00000148308/ENSG00000100142/ENSG00000058600
GO:0030220	GO:0030220	platelet formation	16	-0.407757	-0.970266	0.480541	0.815036	0.753256	4218	tags=62%, list=30%, signal=44%	ENSG00000132906/ENSG00000100393/ENSG00000071127/ENSG00000111679/ENSG00000100345/ENSG00000160796/ENSG00000072110/ENSG00000112658/ENSG00000161642/ENSG00000179588
GO:0042311	GO:0042311	vasodilation	32	0.340338	0.968889	0.480676	0.815036	0.753256	689	tags=12%, list=5%, signal=12%	ENSG00000136160/ENSG00000128271/ENSG00000185532/ENSG00000170425
GO:0046473	GO:0046473	phosphatidic acid metabolic process	32	0.340123	0.968277	0.480676	0.815036	0.753256	1715	tags=25%, list=12%, signal=22%	ENSG00000100439/ENSG00000058866/ENSG00000138678/ENSG00000184381/ENSG00000155189/ENSG00000186281/ENSG00000102780/ENSG00000153395
GO:0032781	GO:0032781	positive regulation of ATP-dependent activity	32	0.339897	0.967633	0.480676	0.815036	0.753256	2583	tags=28%, list=18%, signal=23%	ENSG00000276043/ENSG00000170364/ENSG00000070087/ENSG00000116062/ENSG00000095002/ENSG00000100591/ENSG00000145736/ENSG00000213551/ENSG00000128513
GO:0044346	GO:0044346	fibroblast apoptotic process	23	0.355658	0.97273	0.481132	0.815355	0.75355	2963	tags=35%, list=21%, signal=28%	ENSG00000196584/ENSG00000136997/ENSG00000105851/ENSG00000081320/ENSG00000164305/ENSG00000036257/ENSG00000030110/ENSG00000166181
GO:0031000	GO:0031000	response to caffeine	10	0.430627	0.976725	0.481221	0.815365	0.75356	1892	tags=40%, list=13%, signal=35%	ENSG00000128271/ENSG00000149554/ENSG00000084774/ENSG00000213366
GO:0050849	GO:0050849	negative regulation of calcium-mediated signaling	13	-0.439967	-0.996998	0.481356	0.815454	0.753642	766	tags=46%, list=5%, signal=44%	ENSG00000058668/ENSG00000127334/ENSG00000187446/ENSG00000115641/ENSG00000159200/ENSG00000115956
GO:0061502	GO:0061502	early endosome to recycling endosome transport	6	-0.522745	-1.00984	0.481802	0.81593	0.754082	3213	tags=67%, list=23%, signal=52%	ENSG00000103769/ENSG00000137642/ENSG00000176658/ENSG00000102879
GO:0017038	GO:0017038	protein import	7	-0.49587	-0.987875	0.481739	0.81593	0.754082	4009	tags=43%, list=28%, signal=31%	ENSG00000120885/ENSG00000005893/ENSG00000130203
GO:0032611	GO:0032611	interleukin-1 beta production	59	-0.319917	-0.989439	0.48199	0.815967	0.754117	2394	tags=31%, list=17%, signal=25%	ENSG00000118503/ENSG00000198053/ENSG00000228278/ENSG00000229314/ENSG00000249437/ENSG00000118137/ENSG00000089041/ENSG00000102575/ENSG00000120738/ENSG00000163874/ENSG00000135218/ENSG00000163362/ENSG00000006210/ENSG00000106211/ENSG00000204397/ENSG00000168961/ENSG00000204305/ENSG00000091592
GO:0032651	GO:0032651	regulation of interleukin-1 beta production	59	-0.319917	-0.989439	0.48199	0.815967	0.754117	2394	tags=31%, list=17%, signal=25%	ENSG00000118503/ENSG00000198053/ENSG00000228278/ENSG00000229314/ENSG00000249437/ENSG00000118137/ENSG00000089041/ENSG00000102575/ENSG00000120738/ENSG00000163874/ENSG00000135218/ENSG00000163362/ENSG00000006210/ENSG00000106211/ENSG00000204397/ENSG00000168961/ENSG00000204305/ENSG00000091592
GO:0048520	GO:0048520	positive regulation of behavior	8	0.461767	0.988951	0.482185	0.816159	0.754293	82	tags=12%, list=1%, signal=12%	ENSG00000128271
GO:0045860	GO:0045860	positive regulation of protein kinase activity	186	-0.275974	-0.997511	0.482428	0.81643	0.754544	2405	tags=22%, list=17%, signal=19%	ENSG00000130758/ENSG00000173327/ENSG00000178607/ENSG00000183087/ENSG00000182578/ENSG00000169855/ENSG00000141506/ENSG00000082458/ENSG00000188906/ENSG00000120899/ENSG00000158828/ENSG00000092969/ENSG00000142871/ENSG00000135744/ENSG00000189056/ENSG00000197461/ENSG00000169242/ENSG00000010610/ENSG00000113721/ENSG00000141736/ENSG00000149948/ENSG00000277363/ENSG00000167191/ENSG00000214274/ENSG00000124762/ENSG00000162733/ENSG00000272398/ENSG00000175920/ENSG00000146216/ENSG00000081237/ENSG00000161010/ENSG00000117707/ENSG00000100311/ENSG00000124882/ENSG00000112964/ENSG00000176907/ENSG00000145335/ENSG00000139625/ENSG00000118971/ENSG00000009694/ENSG00000103888
GO:0051941	GO:0051941	regulation of amino acid uptake involved in synaptic transmission	3	0.645885	1.05274	0.482906	0.816946	0.755021	88	tags=33%, list=1%, signal=33%	ENSG00000018625
GO:0051946	GO:0051946	regulation of glutamate uptake involved in transmission of nerve impulse	3	0.645885	1.05274	0.482906	0.816946	0.755021	88	tags=33%, list=1%, signal=33%	ENSG00000018625
GO:0032226	GO:0032226	positive regulation of synaptic transmission, dopaminergic	3	-0.645318	-1.03669	0.483146	0.816946	0.755021	1917	tags=67%, list=13%, signal=58%	ENSG00000137312/ENSG00000158828
GO:1901525	GO:1901525	negative regulation of mitophagy	7	-0.49547	-0.987078	0.483478	0.816946	0.755021	5659	tags=71%, list=40%, signal=43%	ENSG00000078237/ENSG00000135093/ENSG00000100300/ENSG00000103197/ENSG00000158828
GO:1903147	GO:1903147	negative regulation of autophagy of mitochondrion	7	-0.49547	-0.987078	0.483478	0.816946	0.755021	5659	tags=71%, list=40%, signal=43%	ENSG00000078237/ENSG00000135093/ENSG00000100300/ENSG00000103197/ENSG00000158828
GO:0032344	GO:0032344	regulation of aldosterone metabolic process	7	-0.495409	-0.986956	0.483478	0.816946	0.755021	340	tags=43%, list=2%, signal=42%	ENSG00000084093/ENSG00000050165/ENSG00000125845
GO:0032347	GO:0032347	regulation of aldosterone biosynthetic process	7	-0.495409	-0.986956	0.483478	0.816946	0.755021	340	tags=43%, list=2%, signal=42%	ENSG00000084093/ENSG00000050165/ENSG00000125845
GO:0009064	GO:0009064	glutamine family amino acid metabolic process	66	0.301171	0.982931	0.483173	0.816946	0.755021	2436	tags=29%, list=17%, signal=24%	ENSG00000151012/ENSG00000023909/ENSG00000147576/ENSG00000177181/ENSG00000115419/ENSG00000047230/ENSG00000128059/ENSG00000081181/ENSG00000171793/ENSG00000084774/ENSG00000143811/ENSG00000163655/ENSG00000133943/ENSG00000285077/ENSG00000114021/ENSG00000001084/ENSG00000109576/ENSG00000070669/ENSG00000178921
GO:0045747	GO:0045747	positive regulation of Notch signaling pathway	32	-0.351228	-0.97583	0.482993	0.816946	0.755021	3754	tags=38%, list=26%, signal=28%	ENSG00000072134/ENSG00000168913/ENSG00000114315/ENSG00000108175/ENSG00000169733/ENSG00000100060/ENSG00000169855/ENSG00000148400/ENSG00000092969/ENSG00000184916/ENSG00000263761/ENSG00000106003
GO:0008212	GO:0008212	mineralocorticoid metabolic process	10	0.430426	0.976267	0.483568	0.816958	0.755032	29	tags=10%, list=0%, signal=10%	ENSG00000136160
GO:0043543	GO:0043543	protein acylation	87	0.290892	0.984089	0.483709	0.817056	0.755123	2225	tags=18%, list=16%, signal=16%	ENSG00000171320/ENSG00000204160/ENSG00000186868/ENSG00000188706/ENSG00000136982/ENSG00000173418/ENSG00000166004/ENSG00000170264/ENSG00000128708/ENSG00000164134/ENSG00000121579/ENSG00000135372/ENSG00000153046/ENSG00000111300/ENSG00000108773/ENSG00000137343
GO:0051354	GO:0051354	negative regulation of oxidoreductase activity	10	-0.478994	-1.01196	0.484375	0.818041	0.756033	1133	tags=40%, list=8%, signal=37%	ENSG00000257017/ENSG00000185345/ENSG00000094631/ENSG00000145335
GO:1903608	GO:1903608	protein localization to cytoplasmic stress granule	8	0.461057	0.987431	0.484561	0.818214	0.756193	4617	tags=62%, list=32%, signal=42%	ENSG00000138385/ENSG00000079785/ENSG00000135829/ENSG00000272886/ENSG00000215301
GO:0031120	GO:0031120	snRNA pseudouridine synthesis	3	0.64505	1.05138	0.485043	0.818569	0.756521	5066	tags=100%, list=36%, signal=65%	ENSG00000130826/ENSG00000145912/ENSG00000182117
GO:0062094	GO:0062094	stomach development	3	-0.643813	-1.03428	0.485019	0.818569	0.756521	3658	tags=100%, list=26%, signal=74%	ENSG00000114315/ENSG00000182197
GO:0043335	GO:0043335	protein unfolding	5	0.55004	1.02769	0.485194	0.818569	0.756521	3355	tags=60%, list=24%, signal=46%	ENSG00000167772/ENSG00000080824/ENSG00000127980
GO:0033034	GO:0033034	positive regulation of myeloid cell apoptotic process	5	0.549965	1.02755	0.485194	0.818569	0.756521	6008	tags=80%, list=42%, signal=46%	ENSG00000196712/ENSG00000081189/ENSG00000171608/ENSG00000096717
GO:0060920	GO:0060920	cardiac pacemaker cell differentiation	6	-0.522013	-1.00843	0.485269	0.818569	0.756521	695	tags=33%, list=5%, signal=32%	ENSG00000112837/ENSG00000121361
GO:0070085	GO:0070085	glycosylation	191	0.256997	0.97856	0.484932	0.818569	0.756521	2308	tags=15%, list=16%, signal=13%	ENSG00000128268/ENSG00000135454/ENSG00000148288/ENSG00000111846/ENSG00000152127/ENSG00000133687/ENSG00000214654/ENSG00000144057/ENSG00000140297/ENSG00000064225/ENSG00000181830/ENSG00000118276/ENSG00000164574/ENSG00000186198/ENSG00000162885/ENSG00000139324/ENSG00000164136/ENSG00000187097/ENSG00000110080/ENSG00000178301/ENSG00000151233/ENSG00000172728/ENSG00000144647/ENSG00000141458/ENSG00000176597/ENSG00000033170/ENSG00000187605/ENSG00000169255/ENSG00000179913
GO:0006867	GO:0006867	asparagine transport	4	-0.585785	-1.01116	0.485507	0.818713	0.756654	421	tags=50%, list=3%, signal=49%	ENSG00000177058/ENSG00000188338
GO:1903306	GO:1903306	negative regulation of regulated secretory pathway	17	-0.403431	-0.969903	0.48552	0.818713	0.756654	4542	tags=65%, list=32%, signal=44%	ENSG00000103241/ENSG00000157764/ENSG00000102081/ENSG00000084093/ENSG00000123496/ENSG00000079385/ENSG00000204642/ENSG00000114353/ENSG00000148400/ENSG00000168961/ENSG00000123338
GO:0070562	GO:0070562	regulation of vitamin D receptor signaling pathway	9	-0.482205	-1.00341	0.485666	0.81882	0.756753	222	tags=33%, list=2%, signal=33%	ENSG00000122779/ENSG00000197256/ENSG00000169184
GO:0070365	GO:0070365	hepatocyte differentiation	10	0.429478	0.974118	0.485915	0.8191	0.757012	119	tags=20%, list=1%, signal=20%	ENSG00000165891/ENSG00000129173
GO:0042538	GO:0042538	hyperosmotic salinity response	10	-0.478588	-1.0111	0.486111	0.81915	0.757058	2388	tags=50%, list=17%, signal=42%	ENSG00000125648/ENSG00000115468/ENSG00000165140/ENSG00000124253/ENSG00000111199
GO:0043406	GO:0043406	positive regulation of MAP kinase activity	55	-0.318617	-0.969462	0.486063	0.81915	0.757058	2405	tags=25%, list=17%, signal=21%	ENSG00000130758/ENSG00000173327/ENSG00000178607/ENSG00000169855/ENSG00000141506/ENSG00000188906/ENSG00000197461/ENSG00000113721/ENSG00000141736/ENSG00000272398/ENSG00000100311/ENSG00000112964/ENSG00000139625/ENSG00000009694
GO:0034393	GO:0034393	positive regulation of smooth muscle cell apoptotic process	11	-0.458647	-1.00122	0.486207	0.819172	0.757078	2805	tags=27%, list=20%, signal=22%	ENSG00000291237/ENSG00000150593/ENSG00000143199
GO:0036483	GO:0036483	neuron intrinsic apoptotic signaling pathway in response to endoplasmic reticulum stress	3	-0.642106	-1.03153	0.486891	0.819971	0.757816	5109	tags=100%, list=36%, signal=64%	ENSG00000149428/ENSG00000185345
GO:0033007	GO:0033007	negative regulation of mast cell activation involved in immune response	3	-0.641925	-1.03124	0.486891	0.819971	0.757816	4123	tags=100%, list=29%, signal=71%	ENSG00000111679/ENSG00000154269
GO:0003337	GO:0003337	mesenchymal to epithelial transition involved in metanephros morphogenesis	7	0.483447	0.999634	0.487119	0.819971	0.757816	216	tags=14%, list=2%, signal=14%	ENSG00000166923
GO:0033601	GO:0033601	positive regulation of mammary gland epithelial cell proliferation	6	0.508346	0.997791	0.487059	0.819971	0.757816	1290	tags=33%, list=9%, signal=30%	ENSG00000183856/ENSG00000110092
GO:0071470	GO:0071470	cellular response to osmotic stress	46	-0.329642	-0.983705	0.487179	0.819971	0.757816	2388	tags=28%, list=17%, signal=24%	ENSG00000104856/ENSG00000196632/ENSG00000125648/ENSG00000115468/ENSG00000198648/ENSG00000088836/ENSG00000002330/ENSG00000165140/ENSG00000073756/ENSG00000168398/ENSG00000092529/ENSG00000124253/ENSG00000111199
GO:0021513	GO:0021513	spinal cord dorsal/ventral patterning	8	-0.48303	-0.983036	0.487091	0.819971	0.757816	4468	tags=88%, list=31%, signal=60%	ENSG00000128602/ENSG00000163913/ENSG00000164690/ENSG00000106571/ENSG00000090539/ENSG00000107882/ENSG00000074047
GO:0150115	GO:0150115	cell-substrate junction organization	94	-0.295755	-0.982299	0.487479	0.820335	0.758153	3216	tags=32%, list=23%, signal=25%	ENSG00000157227/ENSG00000072110/ENSG00000158856/ENSG00000198728/ENSG00000112715/ENSG00000104332/ENSG00000095637/ENSG00000184009/ENSG00000053747/ENSG00000129474/ENSG00000090020/ENSG00000144824/ENSG00000076826/ENSG00000120899/ENSG00000167657/ENSG00000164171/ENSG00000152894/ENSG00000164741/ENSG00000173156/ENSG00000084636/ENSG00000070759/ENSG00000124145/ENSG00000154096/ENSG00000143951/ENSG00000103647/ENSG00000079308/ENSG00000113905/ENSG00000128052/ENSG00000120156/ENSG00000140937
GO:0006612	GO:0006612	protein targeting to membrane	102	-0.292188	-0.983124	0.487685	0.820541	0.758344	4510	tags=34%, list=32%, signal=24%	ENSG00000214253/ENSG00000101421/ENSG00000167987/ENSG00000113966/ENSG00000204463/ENSG00000100139/ENSG00000127328/ENSG00000203879/ENSG00000139722/ENSG00000149930/ENSG00000164885/ENSG00000044574/ENSG00000187446/ENSG00000177427/ENSG00000198420/ENSG00000148175/ENSG00000067167/ENSG00000158856/ENSG00000160255/ENSG00000160446/ENSG00000065665/ENSG00000197879/ENSG00000188818/ENSG00000169896/ENSG00000159714/ENSG00000141736/ENSG00000168502/ENSG00000163825/ENSG00000174827/ENSG00000158552/ENSG00000176428/ENSG00000206077/ENSG00000010810/ENSG00000227906/ENSG00000103888
GO:0072234	GO:0072234	metanephric nephron tubule development	13	-0.437442	-0.991275	0.488136	0.820861	0.758639	4671	tags=62%, list=33%, signal=41%	ENSG00000137693/ENSG00000075239/ENSG00000018408/ENSG00000114315/ENSG00000205213/ENSG00000175003/ENSG00000008710/ENSG00000128342
GO:0006662	GO:0006662	glycerol ether metabolic process	20	0.373531	0.989141	0.488208	0.820861	0.758639	895	tags=20%, list=6%, signal=19%	ENSG00000116711/ENSG00000146070/ENSG00000087253/ENSG00000184381
GO:0046485	GO:0046485	ether lipid metabolic process	20	0.373531	0.989141	0.488208	0.820861	0.758639	895	tags=20%, list=6%, signal=19%	ENSG00000116711/ENSG00000146070/ENSG00000087253/ENSG00000184381
GO:0019400	GO:0019400	alditol metabolic process	20	0.372906	0.987487	0.488208	0.820861	0.758639	1357	tags=20%, list=10%, signal=18%	ENSG00000116711/ENSG00000140263/ENSG00000115159/ENSG00000132855
GO:0071550	GO:0071550	death-inducing signaling complex assembly	3	0.64344	1.04876	0.489316	0.821122	0.758881	4794	tags=33%, list=34%, signal=22%	ENSG00000168040
GO:1904155	GO:1904155	DN2 thymocyte differentiation	3	0.64179	1.04607	0.489316	0.821122	0.758881	92	tags=33%, list=1%, signal=33%	ENSG00000112486
GO:1903450	GO:1903450	regulation of G1 to G0 transition	4	0.600084	1.04032	0.488889	0.821122	0.758881	5708	tags=100%, list=40%, signal=60%	ENSG00000132382/ENSG00000132275/ENSG00000125691/ENSG00000141510
GO:0035999	GO:0035999	tetrahydrofolate interconversion	9	0.453813	0.994096	0.488998	0.821122	0.758881	2921	tags=44%, list=20%, signal=35%	ENSG00000065911/ENSG00000176890/ENSG00000100714/ENSG00000163738
GO:0050769	GO:0050769	positive regulation of neurogenesis	174	-0.273551	-0.983722	0.489063	0.821122	0.758881	3032	tags=28%, list=21%, signal=22%	ENSG00000136603/ENSG00000112715/ENSG00000112658/ENSG00000174804/ENSG00000105429/ENSG00000103257/ENSG00000105894/ENSG00000198959/ENSG00000150093/ENSG00000076356/ENSG00000247596/ENSG00000103260/ENSG00000196549/ENSG00000146426/ENSG00000169855/ENSG00000164050/ENSG00000148400/ENSG00000150630/ENSG00000027075/ENSG00000189056/ENSG00000181690/ENSG00000138623/ENSG00000128342/ENSG00000196576/ENSG00000132386/ENSG00000171517/ENSG00000124920/ENSG00000187688/ENSG00000081479/ENSG00000072315/ENSG00000187664/ENSG00000094631/ENSG00000006210/ENSG00000146216/ENSG00000110492/ENSG00000082014/ENSG00000058404/ENSG00000113758/ENSG00000115738/ENSG00000130827/ENSG00000172201/ENSG00000136040/ENSG00000125845/ENSG00000286237/ENSG00000143199/ENSG00000166145/ENSG00000038427/ENSG00000179242
GO:2000394	GO:2000394	positive regulation of lamellipodium morphogenesis	7	-0.49268	-0.98152	0.488696	0.821122	0.758881	1210	tags=57%, list=8%, signal=52%	ENSG00000172725/ENSG00000124782/ENSG00000136960/ENSG00000127831
GO:0001561	GO:0001561	fatty acid alpha-oxidation	8	-0.481902	-0.980741	0.488812	0.821122	0.758881	4368	tags=62%, list=31%, signal=43%	ENSG00000162928/ENSG00000105135/ENSG00000107537/ENSG00000101323/ENSG00000116882
GO:2000291	GO:2000291	regulation of myoblast proliferation	8	-0.481777	-0.980487	0.488812	0.821122	0.758881	3804	tags=50%, list=27%, signal=37%	ENSG00000180357/ENSG00000134138/ENSG00000251562/ENSG00000141448
GO:0006700	GO:0006700	C21-steroid hormone biosynthetic process	15	0.397029	0.976998	0.489311	0.821122	0.758881	415	tags=13%, list=3%, signal=13%	ENSG00000085662/ENSG00000148926
GO:0006891	GO:0006891	intra-Golgi vesicle-mediated transport	30	-0.358497	-0.974409	0.488812	0.821122	0.758881	5797	tags=50%, list=41%, signal=30%	ENSG00000184432/ENSG00000158623/ENSG00000034713/ENSG00000168434/ENSG00000105402/ENSG00000005243/ENSG00000122218/ENSG00000136152/ENSG00000213380/ENSG00000172007/ENSG00000133103/ENSG00000105669/ENSG00000066455/ENSG00000181789/ENSG00000154917
GO:0043277	GO:0043277	apoptotic cell clearance	35	-0.347056	-0.973851	0.488735	0.821122	0.758881	3657	tags=49%, list=26%, signal=36%	ENSG00000140545/ENSG00000123384/ENSG00000221947/ENSG00000073060/ENSG00000064687/ENSG00000224389/ENSG00000158156/ENSG00000166278/ENSG00000198959/ENSG00000025434/ENSG00000244731/ENSG00000167601/ENSG00000183087/ENSG00000131759/ENSG00000125730/ENSG00000135218/ENSG00000108691
GO:0051385	GO:0051385	response to mineralocorticoid	27	0.347656	0.971084	0.489362	0.821122	0.758881	1295	tags=22%, list=9%, signal=20%	ENSG00000277586/ENSG00000175592/ENSG00000187796/ENSG00000078401/ENSG00000197122/ENSG00000140443
GO:0002715	GO:0002715	regulation of natural killer cell mediated immunity	22	-0.389387	-0.98318	0.489655	0.821475	0.759207	3531	tags=45%, list=25%, signal=34%	ENSG00000206503/ENSG00000079385/ENSG00000105329/ENSG00000234745/ENSG00000204592/ENSG00000204642/ENSG00000073008/ENSG00000130202/ENSG00000168961/ENSG00000205809
GO:0071593	GO:0071593	lymphocyte aggregation	3	-0.640564	-1.02906	0.490637	0.821594	0.759317	5131	tags=100%, list=36%, signal=64%	ENSG00000072786/ENSG00000128340
GO:0097278	GO:0097278	complement-dependent cytotoxicity	5	-0.549478	-1.01039	0.490231	0.821594	0.759317	3426	tags=60%, list=24%, signal=46%	ENSG00000069974/ENSG00000000971/ENSG00000125730
GO:0044848	GO:0044848	biological phase	6	-0.520049	-1.00464	0.490468	0.821594	0.759317	1876	tags=33%, list=13%, signal=29%	ENSG00000092969/ENSG00000062038
GO:0044851	GO:0044851	hair cycle phase	6	-0.520049	-1.00464	0.490468	0.821594	0.759317	1876	tags=33%, list=13%, signal=29%	ENSG00000092969/ENSG00000062038
GO:0048819	GO:0048819	regulation of hair follicle maturation	6	-0.520049	-1.00464	0.490468	0.821594	0.759317	1876	tags=33%, list=13%, signal=29%	ENSG00000092969/ENSG00000062038
GO:0010668	GO:0010668	ectodermal cell differentiation	6	-0.519861	-1.00427	0.490468	0.821594	0.759317	1659	tags=50%, list=12%, signal=44%	ENSG00000223501/ENSG00000169896/ENSG00000131080
GO:1900272	GO:1900272	negative regulation of long-term synaptic potentiation	9	-0.480503	-0.999864	0.490725	0.821594	0.759317	3290	tags=44%, list=23%, signal=34%	ENSG00000142192/ENSG00000105894/ENSG00000130203/ENSG00000204305
GO:0070828	GO:0070828	heterochromatin organization	104	0.279891	0.982334	0.49	0.821594	0.759317	2241	tags=17%, list=16%, signal=15%	ENSG00000276043/ENSG00000288859/ENSG00000119969/ENSG00000012048/ENSG00000124216/ENSG00000136997/ENSG00000113368/ENSG00000188486/ENSG00000148229/ENSG00000128708/ENSG00000113916/ENSG00000131845/ENSG00000126226/ENSG00000153046/ENSG00000169375/ENSG00000136169/ENSG00000101945/ENSG00000130816
GO:0030900	GO:0030900	forebrain development	270	-0.258688	-0.98061	0.490137	0.821594	0.759317	2409	tags=21%, list=17%, signal=18%	ENSG00000085433/ENSG00000170558/ENSG00000072864/ENSG00000103449/ENSG00000167601/ENSG00000182578/ENSG00000169855/ENSG00000132510/ENSG00000266028/ENSG00000148400/ENSG00000188906/ENSG00000277893/ENSG00000131759/ENSG00000182197/ENSG00000159388/ENSG00000164741/ENSG00000179348/ENSG00000169896/ENSG00000107984/ENSG00000189056/ENSG00000138623/ENSG00000171943/ENSG00000168542/ENSG00000133083/ENSG00000137285/ENSG00000125378/ENSG00000134294/ENSG00000081479/ENSG00000128918/ENSG00000185924/ENSG00000168389/ENSG00000129682/ENSG00000110492/ENSG00000039068/ENSG00000066735/ENSG00000099617/ENSG00000134245/ENSG00000163083/ENSG00000117707/ENSG00000122641/ENSG00000115738/ENSG00000130827/ENSG00000172201/ENSG00000010810/ENSG00000143869/ENSG00000174951/ENSG00000110436/ENSG00000125845/ENSG00000152977/ENSG00000180914/ENSG00000184254/ENSG00000167552/ENSG00000066468/ENSG00000167680/ENSG00000173406/ENSG00000106689
GO:2000192	GO:2000192	negative regulation of fatty acid transport	7	-0.492087	-0.980339	0.490435	0.821594	0.759317	1779	tags=57%, list=12%, signal=50%	ENSG00000105221/ENSG00000214253/ENSG00000186115/ENSG00000153246
GO:0019319	GO:0019319	hexose biosynthetic process	78	-0.301032	-0.977399	0.490662	0.821594	0.759317	3616	tags=33%, list=25%, signal=25%	ENSG00000145214/ENSG00000148737/ENSG00000008405/ENSG00000108528/ENSG00000176444/ENSG00000005882/ENSG00000137700/ENSG00000116678/ENSG00000100075/ENSG00000160741/ENSG00000162772/ENSG00000167588/ENSG00000138207/ENSG00000104635/ENSG00000173531/ENSG00000114166/ENSG00000165140/ENSG00000166741/ENSG00000132326/ENSG00000142178/ENSG00000124713/ENSG00000167701/ENSG00000108515/ENSG00000136872/ENSG00000158571/ENSG00000124253
GO:0060245	GO:0060245	detection of cell density	10	0.428457	0.971802	0.49061	0.821594	0.759317	1360	tags=20%, list=10%, signal=18%	ENSG00000276644/ENSG00000149177
GO:0060038	GO:0060038	cardiac muscle cell proliferation	36	-0.349687	-0.984879	0.491319	0.822446	0.760104	2001	tags=36%, list=14%, signal=31%	ENSG00000106799/ENSG00000135547/ENSG00000148400/ENSG00000092969/ENSG00000138207/ENSG00000159216/ENSG00000054598/ENSG00000164442/ENSG00000164532/ENSG00000141448/ENSG00000185386/ENSG00000103034/ENSG00000066468
GO:0048144	GO:0048144	fibroblast proliferation	91	0.282799	0.973113	0.4914	0.822446	0.760104	1135	tags=13%, list=8%, signal=12%	ENSG00000129173/ENSG00000170312/ENSG00000101412/ENSG00000094804/ENSG00000145386/ENSG00000276644/ENSG00000136997/ENSG00000017427/ENSG00000134057/ENSG00000259207/ENSG00000117450/ENSG00000110958
GO:2000647	GO:2000647	negative regulation of stem cell proliferation	18	0.38367	0.977364	0.491525	0.822515	0.760168	1491	tags=33%, list=10%, signal=30%	ENSG00000156535/ENSG00000175793/ENSG00000123080/ENSG00000101311/ENSG00000077092/ENSG00000077942
GO:0032732	GO:0032732	positive regulation of interleukin-1 production	45	0.319295	0.973931	0.491726	0.822637	0.76028	1368	tags=20%, list=10%, signal=18%	ENSG00000174130/ENSG00000221926/ENSG00000073150/ENSG00000136244/ENSG00000156515/ENSG00000136869/ENSG00000011600/ENSG00000243317/ENSG00000135077
GO:0007631	GO:0007631	feeding behavior	41	0.321309	0.964601	0.491765	0.822637	0.76028	901	tags=17%, list=6%, signal=16%	ENSG00000128271/ENSG00000154277/ENSG00000276644/ENSG00000171388/ENSG00000178966/ENSG00000110090/ENSG00000115419
GO:0098597	GO:0098597	observational learning	6	-0.518667	-1.00197	0.492201	0.822759	0.760393	178	tags=33%, list=1%, signal=33%	ENSG00000251322/ENSG00000137868
GO:2000625	GO:2000625	regulation of miRNA catabolic process	6	-0.518356	-1.00137	0.492201	0.822759	0.760393	2481	tags=50%, list=17%, signal=41%	ENSG00000251562/ENSG00000214655/ENSG00000163874
GO:0034447	GO:0034447	very-low-density lipoprotein particle clearance	6	-0.517383	-0.999487	0.492201	0.822759	0.760393	1813	tags=83%, list=13%, signal=73%	ENSG00000130208/ENSG00000163956/ENSG00000110245/ENSG00000130203/ENSG00000234906
GO:0042531	GO:0042531	positive regulation of tyrosine phosphorylation of STAT protein	30	-0.35665	-0.969389	0.492255	0.822759	0.760393	2247	tags=30%, list=16%, signal=25%	ENSG00000182578/ENSG00000145777/ENSG00000180353/ENSG00000110169/ENSG00000128342/ENSG00000006016/ENSG00000068078/ENSG00000010810/ENSG00000112964
GO:0021575	GO:0021575	hindbrain morphogenesis	35	-0.344168	-0.965748	0.492201	0.822759	0.760393	3723	tags=37%, list=26%, signal=28%	ENSG00000164885/ENSG00000044574/ENSG00000114315/ENSG00000274276/ENSG00000198728/ENSG00000093010/ENSG00000177628/ENSG00000074047/ENSG00000164741/ENSG00000095397/ENSG00000117707/ENSG00000167552/ENSG00000173406
GO:0021934	GO:0021934	hindbrain tangential cell migration	3	-0.640382	-1.02876	0.492509	0.822906	0.760529	2816	tags=100%, list=20%, signal=80%	ENSG00000128881/ENSG00000076356
GO:1901491	GO:1901491	negative regulation of lymphangiogenesis	3	-0.640301	-1.02863	0.492509	0.822906	0.760529	1639	tags=67%, list=11%, signal=59%	ENSG00000142627/ENSG00000054598
GO:0035036	GO:0035036	sperm-egg recognition	19	0.380624	0.991926	0.492754	0.823175	0.760778	2978	tags=58%, list=21%, signal=46%	ENSG00000149925/ENSG00000150753/ENSG00000156261/ENSG00000115484/ENSG00000166226/ENSG00000163468/ENSG00000165637/ENSG00000258484/ENSG00000135624/ENSG00000143569/ENSG00000120438
GO:0019471	GO:0019471	4-hydroxyproline metabolic process	12	-0.449213	-1.00157	0.493197	0.823219	0.760819	4032	tags=50%, list=28%, signal=36%	ENSG00000072682/ENSG00000178467/ENSG00000159423/ENSG00000185624/ENSG00000135766/ENSG00000100033
GO:0043457	GO:0043457	regulation of cellular respiration	42	-0.336955	-0.980573	0.493056	0.823219	0.760819	2388	tags=21%, list=17%, signal=18%	ENSG00000125648/ENSG00000009950/ENSG00000213465/ENSG00000158828/ENSG00000176046/ENSG00000129993/ENSG00000185436/ENSG00000145335/ENSG00000111199
GO:2000406	GO:2000406	positive regulation of T cell migration	25	-0.372977	-0.975095	0.493197	0.823219	0.760819	1993	tags=28%, list=14%, signal=24%	ENSG00000115009/ENSG00000198648/ENSG00000157873/ENSG00000107099/ENSG00000181284/ENSG00000102879/ENSG00000125735
GO:0042059	GO:0042059	negative regulation of epidermal growth factor receptor signaling pathway	25	-0.372961	-0.975053	0.493197	0.823219	0.760819	3476	tags=24%, list=24%, signal=18%	ENSG00000136848/ENSG00000176108/ENSG00000013364/ENSG00000013588/ENSG00000213949/ENSG00000142273
GO:1901861	GO:1901861	regulation of muscle tissue development	28	-0.363295	-0.972131	0.493151	0.823219	0.760819	1683	tags=21%, list=12%, signal=19%	ENSG00000115461/ENSG00000113083/ENSG00000152661/ENSG00000125378/ENSG00000167244/ENSG00000065361
GO:0000962	GO:0000962	positive regulation of mitochondrial RNA catabolic process	3	0.638452	1.04063	0.497863	0.823478	0.761058	3642	tags=67%, list=26%, signal=50%	ENSG00000138035/ENSG00000132463
GO:1990418	GO:1990418	response to insulin-like growth factor stimulus	3	0.63804	1.03995	0.497863	0.823478	0.761058	460	tags=33%, list=3%, signal=32%	ENSG00000102174
GO:0060769	GO:0060769	positive regulation of epithelial cell proliferation involved in prostate gland development	3	0.636286	1.0371	0.497863	0.823478	0.761058	3142	tags=67%, list=22%, signal=52%	ENSG00000169083/ENSG00000168036
GO:1990641	GO:1990641	response to iron ion starvation	3	0.636215	1.03698	0.497863	0.823478	0.761058	1988	tags=33%, list=14%, signal=29%	ENSG00000010704
GO:0015878	GO:0015878	biotin transport	3	0.635958	1.03656	0.497863	0.823478	0.761058	1724	tags=67%, list=12%, signal=59%	ENSG00000118777/ENSG00000138074
GO:0030576	GO:0030576	Cajal body organization	3	0.635656	1.03607	0.497863	0.823478	0.761058	5200	tags=100%, list=36%, signal=64%	ENSG00000141499/ENSG00000109917/ENSG00000132952
GO:0070120	GO:0070120	ciliary neurotrophic factor-mediated signaling pathway	4	0.595915	1.03309	0.495556	0.823478	0.761058	3839	tags=75%, list=27%, signal=55%	ENSG00000122756/ENSG00000160712/ENSG00000134352
GO:2001286	GO:2001286	regulation of caveolin-mediated endocytosis	4	0.594421	1.0305	0.495556	0.823478	0.761058	1129	tags=25%, list=8%, signal=23%	ENSG00000197122
GO:0018916	GO:0018916	nitrobenzene metabolic process	4	0.594195	1.03011	0.495556	0.823478	0.761058	2859	tags=75%, list=20%, signal=60%	ENSG00000168765/ENSG00000213366/ENSG00000134202
GO:0032379	GO:0032379	positive regulation of intracellular lipid transport	3	-0.638047	-1.02501	0.498127	0.823478	0.761058	2298	tags=67%, list=16%, signal=56%	ENSG00000182718/ENSG00000116171
GO:0032382	GO:0032382	positive regulation of intracellular sterol transport	3	-0.638047	-1.02501	0.498127	0.823478	0.761058	2298	tags=67%, list=16%, signal=56%	ENSG00000182718/ENSG00000116171
GO:0032385	GO:0032385	positive regulation of intracellular cholesterol transport	3	-0.638047	-1.02501	0.498127	0.823478	0.761058	2298	tags=67%, list=16%, signal=56%	ENSG00000182718/ENSG00000116171
GO:0010730	GO:0010730	negative regulation of hydrogen peroxide biosynthetic process	3	-0.637792	-1.0246	0.498127	0.823478	0.761058	432	tags=100%, list=3%, signal=97%	ENSG00000156968/ENSG00000010810
GO:0006157	GO:0006157	deoxyadenosine catabolic process	3	-0.637552	-1.02422	0.498127	0.823478	0.761058	1186	tags=67%, list=8%, signal=61%	ENSG00000198805/ENSG00000158125
GO:0046059	GO:0046059	dAMP catabolic process	3	-0.637552	-1.02422	0.498127	0.823478	0.761058	1186	tags=67%, list=8%, signal=61%	ENSG00000198805/ENSG00000158125
GO:0046090	GO:0046090	deoxyadenosine metabolic process	3	-0.637552	-1.02422	0.498127	0.823478	0.761058	1186	tags=67%, list=8%, signal=61%	ENSG00000198805/ENSG00000158125
GO:0098976	GO:0098976	excitatory chemical synaptic transmission	3	-0.636705	-1.02286	0.498127	0.823478	0.761058	2254	tags=67%, list=16%, signal=56%	ENSG00000131435/ENSG00000105464
GO:0009826	GO:0009826	unidimensional cell growth	3	-0.636568	-1.02264	0.498127	0.823478	0.761058	5188	tags=100%, list=36%, signal=64%	ENSG00000115109/ENSG00000127129
GO:0043315	GO:0043315	positive regulation of neutrophil degranulation	3	-0.63645	-1.02245	0.498127	0.823478	0.761058	2967	tags=67%, list=21%, signal=53%	ENSG00000160255/ENSG00000169896
GO:2000436	GO:2000436	positive regulation of protein neddylation	5	0.545006	1.01829	0.496583	0.823478	0.761058	4270	tags=80%, list=30%, signal=56%	ENSG00000137692/ENSG00000150401/ENSG00000109184/ENSG00000043093
GO:0010750	GO:0010750	positive regulation of nitric oxide mediated signal transduction	4	-0.583784	-1.00771	0.494565	0.823478	0.761058	4974	tags=100%, list=35%, signal=65%	ENSG00000146648/ENSG00000198929/ENSG00000152402
GO:1904271	GO:1904271	L-proline import across plasma membrane	4	-0.583765	-1.00768	0.494565	0.823478	0.761058	2084	tags=75%, list=15%, signal=64%	ENSG00000147003/ENSG00000130234/ENSG00000134294
GO:1904555	GO:1904555	L-proline transmembrane transport	4	-0.583765	-1.00768	0.494565	0.823478	0.761058	2084	tags=75%, list=15%, signal=64%	ENSG00000147003/ENSG00000130234/ENSG00000134294
GO:1905647	GO:1905647	proline import across plasma membrane	4	-0.583765	-1.00768	0.494565	0.823478	0.761058	2084	tags=75%, list=15%, signal=64%	ENSG00000147003/ENSG00000130234/ENSG00000134294
GO:0042760	GO:0042760	very long-chain fatty acid catabolic process	4	-0.583464	-1.00716	0.494565	0.823478	0.761058	2723	tags=75%, list=19%, signal=61%	ENSG00000101986/ENSG00000119688/ENSG00000161533
GO:1905600	GO:1905600	regulation of receptor-mediated endocytosis involved in cholesterol transport	4	-0.580844	-1.00263	0.494565	0.823478	0.761058	1968	tags=75%, list=14%, signal=65%	ENSG00000182718/ENSG00000107331/ENSG00000169174
GO:0097167	GO:0097167	circadian regulation of translation	4	-0.580719	-1.00242	0.494565	0.823478	0.761058	3259	tags=50%, list=23%, signal=39%	ENSG00000179094/ENSG00000132326
GO:2001188	GO:2001188	regulation of T cell activation via T cell receptor contact with antigen bound to MHC molecule on antigen presenting cell	4	-0.579941	-1.00107	0.496377	0.823478	0.761058	2457	tags=50%, list=17%, signal=41%	ENSG00000110651/ENSG00000168961
GO:0015884	GO:0015884	folic acid transport	6	0.506629	0.99442	0.494118	0.823478	0.761058	1761	tags=50%, list=12%, signal=44%	ENSG00000173638/ENSG00000114770/ENSG00000164933
GO:0014889	GO:0014889	muscle atrophy	6	-0.514297	-0.993525	0.4974	0.823478	0.761058	1848	tags=33%, list=13%, signal=29%	ENSG00000171766/ENSG00000148180
GO:0018344	GO:0018344	protein geranylgeranylation	6	0.505385	0.991979	0.496471	0.823478	0.761058	1352	tags=17%, list=9%, signal=15%	ENSG00000203668
GO:0050942	GO:0050942	positive regulation of pigment cell differentiation	6	0.505302	0.991816	0.496471	0.823478	0.761058	1871	tags=33%, list=13%, signal=29%	ENSG00000049130/ENSG00000171791
GO:0032695	GO:0032695	negative regulation of interleukin-12 production	9	0.451439	0.988896	0.496333	0.823478	0.761058	1530	tags=33%, list=11%, signal=30%	ENSG00000174600/ENSG00000108561/ENSG00000083535
GO:0019725	GO:0019725	cellular homeostasis	566	-0.241972	-0.986889	0.49792	0.823478	0.761058	2921	tags=22%, list=20%, signal=18%	ENSG00000112658/ENSG00000126432/ENSG00000219200/ENSG00000160570/ENSG00000072954/ENSG00000165813/ENSG00000175591/ENSG00000196632/ENSG00000005893/ENSG00000291237/ENSG00000171132/ENSG00000233276/ENSG00000104267/ENSG00000112992/ENSG00000100379/ENSG00000197943/ENSG00000151067/ENSG00000113739/ENSG00000198959/ENSG00000136710/ENSG00000176720/ENSG00000179218/ENSG00000008283/ENSG00000142784/ENSG00000155970/ENSG00000119782/ENSG00000205364/ENSG00000125648/ENSG00000169715/ENSG00000178607/ENSG00000009950/ENSG00000183087/ENSG00000127129/ENSG00000090020/ENSG00000136802/ENSG00000111077/ENSG00000135766/ENSG00000240230/ENSG00000030582/ENSG00000100219/ENSG00000137731/ENSG00000116044/ENSG00000188906/ENSG00000120899/ENSG00000089041/ENSG00000198648/ENSG00000158828/ENSG00000162551/ENSG00000124067/ENSG00000162882/ENSG00000172057/ENSG00000187091/ENSG00000051108/ENSG00000106327/ENSG00000104635/ENSG00000130529/ENSG00000124766/ENSG00000130203/ENSG00000088836/ENSG00000091513/ENSG00000110169/ENSG00000196660/ENSG00000113083/ENSG00000090339/ENSG00000151617/ENSG00000051523/ENSG00000132386/ENSG00000172375/ENSG00000144935/ENSG00000197496/ENSG00000198417/ENSG00000168509/ENSG00000149577/ENSG00000131620/ENSG00000155093/ENSG00000002330/ENSG00000159164/ENSG00000138193/ENSG00000107736/ENSG00000185345/ENSG00000102879/ENSG00000160883/ENSG00000171885/ENSG00000105550/ENSG00000080618/ENSG00000012504/ENSG00000135924/ENSG00000134817/ENSG00000163032/ENSG00000108821/ENSG00000007516/ENSG00000162572/ENSG00000130988/ENSG00000072315/ENSG00000110719/ENSG00000263761/ENSG00000154096/ENSG00000163581/ENSG00000122194/ENSG00000187045/ENSG00000091262/ENSG00000006210/ENSG00000144481/ENSG00000149527/ENSG00000081237/ENSG00000074370/ENSG00000170927/ENSG00000175567/ENSG00000173175/ENSG00000188338/ENSG00000054356/ENSG00000105697/ENSG00000092529/ENSG00000204305/ENSG00000079689/ENSG00000145335/ENSG00000092096/ENSG00000127954/ENSG00000108691/ENSG00000157087/ENSG00000124253/ENSG00000111199/ENSG00000170608/ENSG00000183023/ENSG00000103888/ENSG00000113231
GO:0006108	GO:0006108	malate metabolic process	7	0.477074	0.986455	0.494145	0.823478	0.761058	362	tags=14%, list=3%, signal=14%	ENSG00000065833
GO:0030150	GO:0030150	protein import into mitochondrial matrix	19	0.377854	0.984705	0.497585	0.823478	0.761058	3790	tags=53%, list=27%, signal=39%	ENSG00000130204/ENSG00000154174/ENSG00000173726/ENSG00000109519/ENSG00000105197/ENSG00000075336/ENSG00000265354/ENSG00000217930/ENSG00000104980/ENSG00000164284
GO:1903236	GO:1903236	regulation of leukocyte tethering or rolling	8	0.458	0.980884	0.496437	0.823478	0.761058	1554	tags=38%, list=11%, signal=33%	ENSG00000107562/ENSG00000115232/ENSG00000110080
GO:0046654	GO:0046654	tetrahydrofolate biosynthetic process	7	0.474291	0.980701	0.496487	0.823478	0.761058	2895	tags=57%, list=20%, signal=46%	ENSG00000138363/ENSG00000159131/ENSG00000178700/ENSG00000100714
GO:0070168	GO:0070168	negative regulation of biomineral tissue development	22	-0.38765	-0.978793	0.498276	0.823478	0.761058	2591	tags=45%, list=18%, signal=37%	ENSG00000143369/ENSG00000135547/ENSG00000183087/ENSG00000148400/ENSG00000120899/ENSG00000130529/ENSG00000168056/ENSG00000145192/ENSG00000183337/ENSG00000178882
GO:2000401	GO:2000401	regulation of lymphocyte migration	42	-0.336025	-0.977868	0.498264	0.823478	0.761058	2591	tags=29%, list=18%, signal=23%	ENSG00000143369/ENSG00000111859/ENSG00000115009/ENSG00000120899/ENSG00000198648/ENSG00000157873/ENSG00000107099/ENSG00000181284/ENSG00000102879/ENSG00000183018/ENSG00000125735/ENSG00000108691
GO:0097104	GO:0097104	postsynaptic membrane assembly	7	-0.490846	-0.977867	0.493913	0.823478	0.761058	2385	tags=43%, list=17%, signal=36%	ENSG00000170558/ENSG00000169992/ENSG00000146938
GO:0090659	GO:0090659	walking behavior	22	-0.387171	-0.977584	0.498276	0.823478	0.761058	294	tags=18%, list=2%, signal=18%	ENSG00000108947/ENSG00000100997/ENSG00000152977/ENSG00000173406
GO:0071421	GO:0071421	manganese ion transmembrane transport	7	-0.489498	-0.975181	0.497391	0.823478	0.761058	1751	tags=43%, list=12%, signal=38%	ENSG00000110911/ENSG00000104635/ENSG00000196660
GO:0014812	GO:0014812	muscle cell migration	72	-0.305008	-0.974622	0.494828	0.823478	0.761058	2117	tags=26%, list=15%, signal=23%	ENSG00000184481/ENSG00000106366/ENSG00000116044/ENSG00000164171/ENSG00000115461/ENSG00000122861/ENSG00000140416/ENSG00000197461/ENSG00000113721/ENSG00000141052/ENSG00000125378/ENSG00000170961/ENSG00000162733/ENSG00000110492/ENSG00000109072/ENSG00000100311/ENSG00000103034/ENSG00000104415/ENSG00000104368
GO:0000028	GO:0000028	ribosomal small subunit assembly	18	0.382445	0.974245	0.493947	0.823478	0.761058	3830	tags=39%, list=27%, signal=28%	ENSG00000291035/ENSG00000253729/ENSG00000189306/ENSG00000241945/ENSG00000079246/ENSG00000125445/ENSG00000275464
GO:0032092	GO:0032092	positive regulation of protein binding	49	-0.324459	-0.974228	0.494792	0.823478	0.761058	3818	tags=35%, list=27%, signal=25%	ENSG00000166710/ENSG00000099250/ENSG00000123384/ENSG00000148737/ENSG00000087274/ENSG00000130787/ENSG00000095739/ENSG00000100985/ENSG00000142192/ENSG00000166971/ENSG00000188906/ENSG00000130203/ENSG00000125378/ENSG00000185345/ENSG00000165617/ENSG00000109072/ENSG00000125845
GO:0010917	GO:0010917	negative regulation of mitochondrial membrane potential	11	0.41972	0.972047	0.49763	0.823478	0.761058	1787	tags=36%, list=13%, signal=32%	ENSG00000186868/ENSG00000133874/ENSG00000176171/ENSG00000153291
GO:0045837	GO:0045837	negative regulation of membrane potential	11	0.41972	0.972047	0.49763	0.823478	0.761058	1787	tags=36%, list=13%, signal=32%	ENSG00000186868/ENSG00000133874/ENSG00000176171/ENSG00000153291
GO:0033619	GO:0033619	membrane protein proteolysis	51	-0.319745	-0.971492	0.496587	0.823478	0.761058	5094	tags=51%, list=36%, signal=33%	ENSG00000048140/ENSG00000173402/ENSG00000005206/ENSG00000109686/ENSG00000157837/ENSG00000164307/ENSG00000137845/ENSG00000067900/ENSG00000182240/ENSG00000102265/ENSG00000100345/ENSG00000162736/ENSG00000105329/ENSG00000205155/ENSG00000100234/ENSG00000186318/ENSG00000135074/ENSG00000089041/ENSG00000103811/ENSG00000099282/ENSG00000130203/ENSG00000165912/ENSG00000035862/ENSG00000140564/ENSG00000138613/ENSG00000187045
GO:0035914	GO:0035914	skeletal muscle cell differentiation	48	0.311945	0.970612	0.497664	0.823478	0.761058	1292	tags=19%, list=9%, signal=17%	ENSG00000003137/ENSG00000108179/ENSG00000112183/ENSG00000164105/ENSG00000063660/ENSG00000123213/ENSG00000100625/ENSG00000124641/ENSG00000174738
GO:0071675	GO:0071675	regulation of mononuclear cell migration	77	0.289991	0.968051	0.495192	0.823478	0.761058	1460	tags=18%, list=10%, signal=16%	ENSG00000112486/ENSG00000146070/ENSG00000166923/ENSG00000163823/ENSG00000166086/ENSG00000259207/ENSG00000145147/ENSG00000174600/ENSG00000107562/ENSG00000151694/ENSG00000115232/ENSG00000108561/ENSG00000254087/ENSG00000184371
GO:0060603	GO:0060603	mammary gland duct morphogenesis	23	-0.382457	-0.967757	0.49827	0.823478	0.761058	1124	tags=17%, list=8%, signal=16%	ENSG00000182578/ENSG00000109321/ENSG00000091831/ENSG00000066468
GO:0002281	GO:0002281	macrophage activation involved in immune response	15	0.393106	0.967346	0.496437	0.823478	0.761058	1368	tags=27%, list=10%, signal=24%	ENSG00000213689/ENSG00000198829/ENSG00000011600/ENSG00000135077
GO:0055078	GO:0055078	sodium ion homeostasis	26	-0.366593	-0.964684	0.49654	0.823478	0.761058	2169	tags=38%, list=15%, signal=33%	ENSG00000090020/ENSG00000137731/ENSG00000182197/ENSG00000186115/ENSG00000135744/ENSG00000151617/ENSG00000162572/ENSG00000187048/ENSG00000183023/ENSG00000120937
GO:0048146	GO:0048146	positive regulation of fibroblast proliferation	43	0.31951	0.963307	0.496487	0.823478	0.761058	823	tags=16%, list=6%, signal=15%	ENSG00000101412/ENSG00000094804/ENSG00000145386/ENSG00000136997/ENSG00000017427/ENSG00000134057/ENSG00000259207
GO:0060037	GO:0060037	pharyngeal system development	15	0.391301	0.962904	0.496437	0.823478	0.761058	2184	tags=40%, list=15%, signal=34%	ENSG00000121068/ENSG00000078401/ENSG00000100625/ENSG00000069122/ENSG00000167034/ENSG00000185920
GO:0016239	GO:0016239	positive regulation of macroautophagy	73	0.289533	0.961386	0.497608	0.823478	0.761058	1984	tags=15%, list=14%, signal=13%	ENSG00000116299/ENSG00000269335/ENSG00000184584/ENSG00000048707/ENSG00000100292/ENSG00000155506/ENSG00000112425/ENSG00000147894/ENSG00000176171/ENSG00000178996/ENSG00000151929
GO:0008210	GO:0008210	estrogen metabolic process	36	0.323189	0.956698	0.497653	0.823478	0.761058	873	tags=14%, list=6%, signal=13%	ENSG00000227471/ENSG00000156096/ENSG00000196502/ENSG00000138061/ENSG00000109193
GO:2000108	GO:2000108	positive regulation of leukocyte apoptotic process	16	-0.401679	-0.955804	0.497462	0.823478	0.761058	1933	tags=12%, list=14%, signal=11%	ENSG00000089041/ENSG00000168961
GO:0009211	GO:0009211	pyrimidine deoxyribonucleoside triphosphate metabolic process	6	0.504352	0.989952	0.498824	0.824245	0.761767	3582	tags=67%, list=25%, signal=50%	ENSG00000128951/ENSG00000176890/ENSG00000168393/ENSG00000179958
GO:1900246	GO:1900246	positive regulation of RIG-I signaling pathway	9	-0.477166	-0.992921	0.499157	0.824414	0.761923	3177	tags=33%, list=22%, signal=26%	ENSG00000137628/ENSG00000108771/ENSG00000204610
GO:0035966	GO:0035966	response to topologically incorrect protein	139	-0.282828	-0.982875	0.499176	0.824414	0.761923	4057	tags=30%, list=28%, signal=22%	ENSG00000126803/ENSG00000120885/ENSG00000099958/ENSG00000159461/ENSG00000068912/ENSG00000044574/ENSG00000135506/ENSG00000151778/ENSG00000125247/ENSG00000108465/ENSG00000136848/ENSG00000116663/ENSG00000122557/ENSG00000064687/ENSG00000067167/ENSG00000005486/ENSG00000105974/ENSG00000134109/ENSG00000128965/ENSG00000123240/ENSG00000113739/ENSG00000176720/ENSG00000107175/ENSG00000131187/ENSG00000178607/ENSG00000162772/ENSG00000128590/ENSG00000100219/ENSG00000116044/ENSG00000149257/ENSG00000051108/ENSG00000198855/ENSG00000164463/ENSG00000170464/ENSG00000185345/ENSG00000105550/ENSG00000135924/ENSG00000094631/ENSG00000106211/ENSG00000060566/ENSG00000137094/ENSG00000157613
GO:0086069	GO:0086069	bundle of His cell to Purkinje myocyte communication	8	-0.477479	-0.971739	0.499139	0.824414	0.761923	3358	tags=50%, list=24%, signal=38%	ENSG00000134755/ENSG00000096696/ENSG00000130529/ENSG00000173801
GO:0097176	GO:0097176	epoxide metabolic process	3	0.634533	1.03424	0.5	0.82467	0.762159	570	tags=33%, list=4%, signal=32%	ENSG00000143819
GO:0060620	GO:0060620	regulation of cholesterol import	3	-0.636088	-1.02187	0.5	0.82467	0.762159	2693	tags=67%, list=19%, signal=54%	ENSG00000158874/ENSG00000110245
GO:0036065	GO:0036065	fucosylation	12	-0.448159	-0.999223	0.5	0.82467	0.762159	365	tags=25%, list=3%, signal=24%	ENSG00000148803/ENSG00000174951/ENSG00000156413
GO:0046462	GO:0046462	monoacylglycerol metabolic process	12	0.416201	0.97065	0.5	0.82467	0.762159	977	tags=17%, list=7%, signal=16%	ENSG00000116711/ENSG00000134780
GO:0072077	GO:0072077	renal vesicle morphogenesis	11	0.417983	0.968025	0.5	0.82467	0.762159	3717	tags=55%, list=26%, signal=40%	ENSG00000166923/ENSG00000248905/ENSG00000125618/ENSG00000168036/ENSG00000162552/ENSG00000115415
GO:1901021	GO:1901021	positive regulation of calcium ion transmembrane transporter activity	22	0.357219	0.965179	0.5	0.82467	0.762159	2422	tags=27%, list=17%, signal=23%	ENSG00000165995/ENSG00000171631/ENSG00000151320/ENSG00000130038/ENSG00000213366/ENSG00000153956
GO:0007602	GO:0007602	phototransduction	13	0.408931	0.96308	0.5	0.82467	0.762159	1708	tags=23%, list=12%, signal=20%	ENSG00000198691/ENSG00000203668/ENSG00000143919
GO:0001682	GO:0001682	tRNA 5'-leader removal	13	0.408721	0.962585	0.5	0.82467	0.762159	4915	tags=62%, list=34%, signal=40%	ENSG00000104356/ENSG00000124787/ENSG00000138385/ENSG00000172336/ENSG00000148688/ENSG00000105171/ENSG00000152464/ENSG00000163684
GO:0030002	GO:0030002	intracellular monoatomic anion homeostasis	5	0.543902	1.01622	0.501139	0.824894	0.762366	191	tags=20%, list=1%, signal=20%	ENSG00000059377
GO:0030644	GO:0030644	intracellular chloride ion homeostasis	5	0.543902	1.01622	0.501139	0.824894	0.762366	191	tags=20%, list=1%, signal=20%	ENSG00000059377
GO:0010706	GO:0010706	ganglioside biosynthetic process via lactosylceramide	5	0.541771	1.01224	0.501139	0.824894	0.762366	698	tags=20%, list=5%, signal=19%	ENSG00000118276
GO:0002887	GO:0002887	negative regulation of myeloid leukocyte mediated immunity	6	0.500713	0.98281	0.501176	0.824894	0.762366	201	tags=17%, list=1%, signal=16%	ENSG00000066294
GO:0032329	GO:0032329	serine transport	9	0.447867	0.981072	0.501222	0.824894	0.762366	2001	tags=33%, list=14%, signal=29%	ENSG00000105281/ENSG00000017483/ENSG00000115902
GO:0006578	GO:0006578	amino-acid betaine biosynthetic process	6	0.49966	0.980742	0.501176	0.824894	0.762366	403	tags=17%, list=3%, signal=16%	ENSG00000129151
GO:1902667	GO:1902667	regulation of axon guidance	6	0.499117	0.979676	0.501176	0.824894	0.762366	878	tags=33%, list=6%, signal=31%	ENSG00000104967/ENSG00000145147
GO:0045719	GO:0045719	negative regulation of glycogen biosynthetic process	6	0.495678	0.972926	0.501176	0.824894	0.762366	1189	tags=17%, list=8%, signal=15%	ENSG00000115687
GO:0070874	GO:0070874	negative regulation of glycogen metabolic process	6	0.495678	0.972926	0.501176	0.824894	0.762366	1189	tags=17%, list=8%, signal=15%	ENSG00000115687
GO:0006198	GO:0006198	cAMP catabolic process	7	-0.487782	-0.971763	0.50087	0.824894	0.762366	274	tags=43%, list=2%, signal=42%	ENSG00000065989/ENSG00000171408/ENSG00000113231
GO:0140747	GO:0140747	regulation of ncRNA transcription	85	-0.294368	-0.970759	0.500835	0.824894	0.762366	2020	tags=19%, list=14%, signal=16%	ENSG00000168874/ENSG00000092969/ENSG00000100968/ENSG00000131759/ENSG00000179348/ENSG00000120738/ENSG00000135744/ENSG00000196588/ENSG00000141052/ENSG00000141448/ENSG00000125378/ENSG00000137834/ENSG00000100311/ENSG00000091831/ENSG00000125845/ENSG00000184937
GO:0090128	GO:0090128	regulation of synapse maturation	15	0.38875	0.956626	0.501188	0.824894	0.762366	594	tags=13%, list=4%, signal=13%	ENSG00000277586/ENSG00000117399
GO:0019430	GO:0019430	removal of superoxide radicals	15	0.388637	0.956348	0.501188	0.824894	0.762366	1637	tags=27%, list=11%, signal=24%	ENSG00000181019/ENSG00000117450/ENSG00000165240/ENSG00000142168
GO:0097343	GO:0097343	ripoptosome assembly	3	-0.635586	-1.02106	0.501873	0.825001	0.762465	5202	tags=100%, list=36%, signal=64%	ENSG00000083799/ENSG00000110330
GO:1901026	GO:1901026	ripoptosome assembly involved in necroptotic process	3	-0.635586	-1.02106	0.501873	0.825001	0.762465	5202	tags=100%, list=36%, signal=64%	ENSG00000083799/ENSG00000110330
GO:0000023	GO:0000023	maltose metabolic process	3	-0.634675	-1.0196	0.501873	0.825001	0.762465	697	tags=67%, list=5%, signal=63%	ENSG00000171298/ENSG00000257335
GO:1903352	GO:1903352	L-ornithine transmembrane transport	4	-0.57737	-0.996636	0.501812	0.825001	0.762465	1080	tags=50%, list=8%, signal=46%	ENSG00000102743/ENSG00000197119
GO:2000194	GO:2000194	regulation of female gonad development	4	-0.577342	-0.996589	0.501812	0.825001	0.762465	1196	tags=50%, list=8%, signal=46%	ENSG00000176046/ENSG00000184937
GO:0006665	GO:0006665	sphingolipid metabolic process	120	-0.286662	-0.976822	0.501689	0.825001	0.762465	2950	tags=24%, list=21%, signal=19%	ENSG00000103066/ENSG00000160408/ENSG00000063176/ENSG00000143418/ENSG00000148154/ENSG00000177628/ENSG00000115525/ENSG00000090661/ENSG00000162407/ENSG00000138760/ENSG00000206527/ENSG00000141338/ENSG00000166311/ENSG00000089041/ENSG00000172057/ENSG00000142871/ENSG00000197977/ENSG00000188611/ENSG00000130768/ENSG00000128242/ENSG00000067113/ENSG00000136960/ENSG00000118402/ENSG00000171954/ENSG00000183018/ENSG00000164181/ENSG00000249948/ENSG00000156413/ENSG00000204099
GO:0032755	GO:0032755	positive regulation of interleukin-6 production	68	-0.30922	-0.973773	0.501712	0.825001	0.762465	3473	tags=40%, list=24%, signal=30%	ENSG00000164342/ENSG00000019582/ENSG00000105329/ENSG00000142192/ENSG00000116584/ENSG00000115598/ENSG00000276600/ENSG00000063176/ENSG00000165025/ENSG00000197943/ENSG00000184988/ENSG00000196083/ENSG00000100219/ENSG00000145777/ENSG00000089041/ENSG00000129988/ENSG00000131042/ENSG00000196843/ENSG00000051523/ENSG00000135218/ENSG00000163362/ENSG00000117586/ENSG00000168961/ENSG00000124882/ENSG00000204305/ENSG00000159674/ENSG00000111199
GO:1905065	GO:1905065	positive regulation of vascular associated smooth muscle cell differentiation	5	-0.546392	-1.00471	0.502664	0.82534	0.762778	2805	tags=80%, list=20%, signal=64%	ENSG00000164850/ENSG00000291237/ENSG00000106991/ENSG00000172638
GO:0071312	GO:0071312	cellular response to alkaloid	25	0.352241	0.972956	0.502415	0.82534	0.762778	719	tags=16%, list=5%, signal=15%	ENSG00000145386/ENSG00000051180/ENSG00000197299/ENSG00000149554
GO:0009310	GO:0009310	amine catabolic process	15	-0.415778	-0.968973	0.502582	0.82534	0.762778	3260	tags=60%, list=23%, signal=46%	ENSG00000058668/ENSG00000095059/ENSG00000016391/ENSG00000164904/ENSG00000093010/ENSG00000069535/ENSG00000088826/ENSG00000148832/ENSG00000150540
GO:0038172	GO:0038172	interleukin-33-mediated signaling pathway	8	-0.475556	-0.967826	0.502582	0.82534	0.762778	4239	tags=62%, list=30%, signal=44%	ENSG00000137033/ENSG00000172936/ENSG00000198001/ENSG00000196083/ENSG00000115602
GO:0000394	GO:0000394	RNA splicing, via endonucleolytic cleavage and ligation	14	0.400788	0.965994	0.502392	0.82534	0.762778	4059	tags=57%, list=28%, signal=41%	ENSG00000154743/ENSG00000119812/ENSG00000079785/ENSG00000171262/ENSG00000172409/ENSG00000176261/ENSG00000100220/ENSG00000198860
GO:0072010	GO:0072010	glomerular epithelium development	18	-0.395124	-0.961694	0.502547	0.82534	0.762778	1795	tags=33%, list=13%, signal=29%	ENSG00000182197/ENSG00000172037/ENSG00000054598/ENSG00000151617/ENSG00000272398/ENSG00000184937
GO:0043117	GO:0043117	positive regulation of vascular permeability	13	0.407894	0.960639	0.502427	0.82534	0.762778	312	tags=23%, list=2%, signal=23%	ENSG00000186642/ENSG00000172572/ENSG00000184489
GO:0050884	GO:0050884	neuromuscular process controlling posture	11	-0.454855	-0.992942	0.503448	0.826352	0.763714	2075	tags=73%, list=15%, signal=62%	ENSG00000197381/ENSG00000169057/ENSG00000171298/ENSG00000213614/ENSG00000127838/ENSG00000131979/ENSG00000249242/ENSG00000108797
GO:0030890	GO:0030890	positive regulation of B cell proliferation	29	-0.357471	-0.96778	0.50339	0.826352	0.763714	1371	tags=21%, list=10%, signal=19%	ENSG00000109743/ENSG00000197329/ENSG00000124762/ENSG00000101096/ENSG00000081237/ENSG00000123338
GO:0043279	GO:0043279	response to alkaloid	61	0.303398	0.978954	0.503597	0.826459	0.763813	947	tags=15%, list=7%, signal=14%	ENSG00000128271/ENSG00000181019/ENSG00000145386/ENSG00000051180/ENSG00000197299/ENSG00000146555/ENSG00000149554/ENSG00000110090/ENSG00000152413
GO:1990544	GO:1990544	mitochondrial ATP transmembrane transport	6	-0.509109	-0.983502	0.504333	0.827253	0.764547	2388	tags=33%, list=17%, signal=28%	ENSG00000125648/ENSG00000143199
GO:0090630	GO:0090630	activation of GTPase activity	76	-0.299754	-0.969144	0.50423	0.827253	0.764547	2961	tags=26%, list=21%, signal=21%	ENSG00000159842/ENSG00000142459/ENSG00000169221/ENSG00000213977/ENSG00000065491/ENSG00000141258/ENSG00000204634/ENSG00000146426/ENSG00000066248/ENSG00000095383/ENSG00000089639/ENSG00000108239/ENSG00000133138/ENSG00000109436/ENSG00000163219/ENSG00000130762/ENSG00000146904/ENSG00000058335/ENSG00000139835/ENSG00000274226
GO:1903426	GO:1903426	regulation of reactive oxygen species biosynthetic process	30	-0.354062	-0.962354	0.504303	0.827253	0.764547	1448	tags=20%, list=10%, signal=18%	ENSG00000051523/ENSG00000135218/ENSG00000010810/ENSG00000140274/ENSG00000143199/ENSG00000145335
GO:0031348	GO:0031348	negative regulation of defense response	178	-0.272647	-0.978749	0.504823	0.82737	0.764655	3698	tags=31%, list=26%, signal=23%	ENSG00000143437/ENSG00000179526/ENSG00000131408/ENSG00000206503/ENSG00000079385/ENSG00000105329/ENSG00000132703/ENSG00000234745/ENSG00000126368/ENSG00000115718/ENSG00000170581/ENSG00000137802/ENSG00000118520/ENSG00000149131/ENSG00000071889/ENSG00000165025/ENSG00000204592/ENSG00000233276/ENSG00000177628/ENSG00000204642/ENSG00000108771/ENSG00000025434/ENSG00000118503/ENSG00000198053/ENSG00000110921/ENSG00000184557/ENSG00000089127/ENSG00000142677/ENSG00000030582/ENSG00000118137/ENSG00000134253/ENSG00000154269/ENSG00000102575/ENSG00000187608/ENSG00000130203/ENSG00000130768/ENSG00000140564/ENSG00000137331/ENSG00000127951/ENSG00000012504/ENSG00000173432/ENSG00000132718/ENSG00000123610/ENSG00000205542/ENSG00000110492/ENSG00000175899/ENSG00000176845/ENSG00000081237/ENSG00000143507/ENSG00000168961/ENSG00000010810/ENSG00000120156/ENSG00000105697/ENSG00000124212/ENSG00000289720
GO:0045927	GO:0045927	positive regulation of growth	178	-0.272595	-0.978563	0.504823	0.82737	0.764655	1585	tags=13%, list=11%, signal=12%	ENSG00000188157/ENSG00000138623/ENSG00000171476/ENSG00000171517/ENSG00000187688/ENSG00000141736/ENSG00000164532/ENSG00000141448/ENSG00000185345/ENSG00000167244/ENSG00000127831/ENSG00000072315/ENSG00000168389/ENSG00000188372/ENSG00000117707/ENSG00000119927/ENSG00000146678/ENSG00000092529/ENSG00000112964/ENSG00000143199/ENSG00000179242/ENSG00000066468/ENSG00000067715/ENSG00000184937
GO:0035743	GO:0035743	CD4-positive, alpha-beta T cell cytokine production	10	0.425453	0.96499	0.504695	0.82737	0.764655	701	tags=20%, list=5%, signal=19%	ENSG00000134321/ENSG00000136244
GO:0002837	GO:0002837	regulation of immune response to tumor cell	14	0.399312	0.962438	0.504785	0.82737	0.764655	1836	tags=36%, list=13%, signal=31%	ENSG00000150637/ENSG00000105928/ENSG00000135077/ENSG00000144381/ENSG00000196126
GO:0033689	GO:0033689	negative regulation of osteoblast proliferation	10	0.424011	0.961718	0.504695	0.82737	0.764655	1871	tags=40%, list=13%, signal=35%	ENSG00000166923/ENSG00000168646/ENSG00000166949/ENSG00000171791
GO:0046328	GO:0046328	regulation of JNK cascade	109	-0.288506	-0.976388	0.504983	0.827495	0.764771	4040	tags=31%, list=28%, signal=23%	ENSG00000118523/ENSG00000161202/ENSG00000154310/ENSG00000083799/ENSG00000197442/ENSG00000111266/ENSG00000149930/ENSG00000136848/ENSG00000164342/ENSG00000142192/ENSG00000179094/ENSG00000138834/ENSG00000135299/ENSG00000137802/ENSG00000121653/ENSG00000130758/ENSG00000173327/ENSG00000198053/ENSG00000249437/ENSG00000120899/ENSG00000158828/ENSG00000150593/ENSG00000131080/ENSG00000107984/ENSG00000099860/ENSG00000167711/ENSG00000185345/ENSG00000165617/ENSG00000124602/ENSG00000143507/ENSG00000204305/ENSG00000127863/ENSG00000111199/ENSG00000289720
GO:0008038	GO:0008038	neuron recognition	29	-0.356661	-0.965589	0.505085	0.827524	0.764797	3310	tags=41%, list=23%, signal=32%	ENSG00000182667/ENSG00000142192/ENSG00000113555/ENSG00000105429/ENSG00000108947/ENSG00000169855/ENSG00000182197/ENSG00000154134/ENSG00000154133/ENSG00000144619/ENSG00000085552/ENSG00000154654
GO:1905098	GO:1905098	negative regulation of guanyl-nucleotide exchange factor activity	3	0.631516	1.02932	0.50641	0.827909	0.765153	2790	tags=67%, list=20%, signal=54%	ENSG00000117632/ENSG00000105976
GO:0000379	GO:0000379	tRNA-type intron splice site recognition and cleavage	3	0.631444	1.0292	0.50641	0.827909	0.765153	867	tags=33%, list=6%, signal=31%	ENSG00000154743
GO:0033512	GO:0033512	L-lysine catabolic process to acetyl-CoA via saccharopine	3	0.629959	1.02678	0.50641	0.827909	0.765153	4755	tags=67%, list=33%, signal=44%	ENSG00000109576/ENSG00000119689
GO:0032423	GO:0032423	regulation of mismatch repair	3	0.629509	1.02605	0.50641	0.827909	0.765153	571	tags=33%, list=4%, signal=32%	ENSG00000168646
GO:0072174	GO:0072174	metanephric tubule formation	3	0.628991	1.02521	0.50641	0.827909	0.765153	3389	tags=67%, list=24%, signal=51%	ENSG00000125618/ENSG00000162552
GO:0140970	GO:0140970	AIM2 inflammasome complex assembly	3	-0.633067	-1.01701	0.505618	0.827909	0.765153	3645	tags=100%, list=26%, signal=74%	ENSG00000137752/ENSG00000162645
GO:0044062	GO:0044062	regulation of excretion	6	-0.508604	-0.982528	0.506066	0.827909	0.765153	1643	tags=33%, list=12%, signal=30%	ENSG00000135744/ENSG00000120937
GO:0007608	GO:0007608	sensory perception of smell	16	0.397648	0.981946	0.506083	0.827909	0.765153	945	tags=19%, list=7%, signal=18%	ENSG00000173610/ENSG00000138031/ENSG00000105792
GO:0099004	GO:0099004	calmodulin dependent kinase signaling pathway	9	0.445718	0.976364	0.506112	0.827909	0.765153	649	tags=22%, list=5%, signal=21%	ENSG00000198121/ENSG00000187486
GO:0007221	GO:0007221	positive regulation of transcription of Notch receptor target	7	-0.485597	-0.967409	0.506087	0.827909	0.765153	2001	tags=43%, list=14%, signal=37%	ENSG00000148400/ENSG00000184384/ENSG00000204301
GO:0140243	GO:0140243	regulation of translation at synapse	8	0.451233	0.96639	0.505938	0.827909	0.765153	2737	tags=38%, list=19%, signal=30%	ENSG00000129245/ENSG00000151247/ENSG00000141543
GO:0090181	GO:0090181	regulation of cholesterol metabolic process	27	-0.363662	-0.96565	0.506045	0.827909	0.765153	4267	tags=52%, list=30%, signal=36%	ENSG00000198911/ENSG00000114650/ENSG00000130164/ENSG00000164211/ENSG00000145214/ENSG00000155158/ENSG00000072310/ENSG00000120915/ENSG00000131781/ENSG00000115361/ENSG00000118137/ENSG00000130203/ENSG00000012504/ENSG00000160179
GO:0044790	GO:0044790	suppression of viral release by host	16	-0.399946	-0.951679	0.505922	0.827909	0.765153	1648	tags=62%, list=12%, signal=55%	ENSG00000121060/ENSG00000132109/ENSG00000140464/ENSG00000154370/ENSG00000234127/ENSG00000132256/ENSG00000104228/ENSG00000171206/ENSG00000099785/ENSG00000204610
GO:0051588	GO:0051588	regulation of neurotransmitter transport	54	0.303322	0.96452	0.506977	0.828697	0.765882	1079	tags=13%, list=8%, signal=12%	ENSG00000145920/ENSG00000128271/ENSG00000018625/ENSG00000173267/ENSG00000070087/ENSG00000259207/ENSG00000164506
GO:2000172	GO:2000172	regulation of branching morphogenesis of a nerve	4	-0.575475	-0.993366	0.507246	0.828864	0.766035	6060	tags=100%, list=42%, signal=58%	ENSG00000073803/ENSG00000115310/ENSG00000188906
GO:0032352	GO:0032352	positive regulation of hormone metabolic process	12	0.412416	0.961823	0.507246	0.828864	0.766035	3389	tags=42%, list=24%, signal=32%	ENSG00000148926/ENSG00000140443/ENSG00000040531/ENSG00000125618/ENSG00000162552
GO:0021520	GO:0021520	spinal cord motor neuron cell fate specification	3	-0.631788	-1.01496	0.507491	0.829053	0.76621	4468	tags=100%, list=31%, signal=69%	ENSG00000106571/ENSG00000107882
GO:0031629	GO:0031629	synaptic vesicle fusion to presynaptic active zone membrane	16	-0.3988	-0.948952	0.507614	0.829053	0.76621	601	tags=50%, list=4%, signal=48%	ENSG00000106089/ENSG00000143553/ENSG00000168993/ENSG00000135604/ENSG00000132639/ENSG00000170743/ENSG00000272636/ENSG00000067715
GO:0099500	GO:0099500	vesicle fusion to plasma membrane	16	-0.3988	-0.948952	0.507614	0.829053	0.76621	601	tags=50%, list=4%, signal=48%	ENSG00000106089/ENSG00000143553/ENSG00000168993/ENSG00000135604/ENSG00000132639/ENSG00000170743/ENSG00000272636/ENSG00000067715
GO:0098795	GO:0098795	global gene silencing by mRNA cleavage	3	0.628891	1.02504	0.508547	0.829446	0.766574	3297	tags=33%, list=23%, signal=26%	ENSG00000172409
GO:0030003	GO:0030003	intracellular monoatomic cation homeostasis	341	-0.251586	-0.978532	0.508696	0.829446	0.766574	2882	tags=21%, list=20%, signal=17%	ENSG00000219200/ENSG00000072954/ENSG00000005893/ENSG00000171132/ENSG00000104267/ENSG00000100379/ENSG00000197943/ENSG00000151067/ENSG00000113739/ENSG00000198959/ENSG00000136710/ENSG00000176720/ENSG00000179218/ENSG00000008283/ENSG00000155970/ENSG00000119782/ENSG00000205364/ENSG00000125648/ENSG00000169715/ENSG00000127129/ENSG00000090020/ENSG00000135766/ENSG00000240230/ENSG00000030582/ENSG00000137731/ENSG00000188906/ENSG00000120899/ENSG00000089041/ENSG00000187091/ENSG00000051108/ENSG00000106327/ENSG00000104635/ENSG00000130203/ENSG00000088836/ENSG00000091513/ENSG00000110169/ENSG00000196660/ENSG00000151617/ENSG00000051523/ENSG00000144935/ENSG00000198417/ENSG00000168509/ENSG00000159164/ENSG00000138193/ENSG00000107736/ENSG00000102879/ENSG00000134817/ENSG00000162572/ENSG00000130988/ENSG00000072315/ENSG00000110719/ENSG00000263761/ENSG00000154096/ENSG00000187045/ENSG00000006210/ENSG00000144481/ENSG00000149527/ENSG00000081237/ENSG00000074370/ENSG00000170927/ENSG00000105697/ENSG00000092529/ENSG00000079689/ENSG00000145335/ENSG00000092096/ENSG00000127954/ENSG00000157087/ENSG00000111199/ENSG00000183023/ENSG00000103888
GO:0007565	GO:0007565	female pregnancy	125	-0.283229	-0.971133	0.508361	0.829446	0.766574	2811	tags=30%, list=20%, signal=25%	ENSG00000063245/ENSG00000142798/ENSG00000115457/ENSG00000113739/ENSG00000105894/ENSG00000091879/ENSG00000170345/ENSG00000179218/ENSG00000163501/ENSG00000111348/ENSG00000102316/ENSG00000130234/ENSG00000067445/ENSG00000187266/ENSG00000131759/ENSG00000164171/ENSG00000115461/ENSG00000145708/ENSG00000087245/ENSG00000178726/ENSG00000068366/ENSG00000084636/ENSG00000128342/ENSG00000152661/ENSG00000119699/ENSG00000164442/ENSG00000164120/ENSG00000171223/ENSG00000134294/ENSG00000122707/ENSG00000087494/ENSG00000091831/ENSG00000168961/ENSG00000073756/ENSG00000188338/ENSG00000180914/ENSG00000125740/ENSG00000126838
GO:0031119	GO:0031119	tRNA pseudouridine synthesis	6	0.494686	0.970979	0.508235	0.829446	0.766574	3088	tags=50%, list=22%, signal=39%	ENSG00000091127/ENSG00000177192/ENSG00000110060
GO:0042551	GO:0042551	neuron maturation	31	-0.352084	-0.967159	0.508621	0.829446	0.766574	2296	tags=35%, list=16%, signal=30%	ENSG00000100151/ENSG00000188906/ENSG00000179348/ENSG00000188157/ENSG00000151617/ENSG00000074660/ENSG00000125730/ENSG00000006210/ENSG00000186417/ENSG00000172602/ENSG00000131094
GO:0034644	GO:0034644	cellular response to UV	86	-0.291585	-0.965115	0.508278	0.829446	0.766574	1986	tags=17%, list=14%, signal=15%	ENSG00000166311/ENSG00000100968/ENSG00000152894/ENSG00000087245/ENSG00000149968/ENSG00000185386/ENSG00000124762/ENSG00000134574/ENSG00000164938/ENSG00000180953/ENSG00000181218/ENSG00000160345/ENSG00000104081/ENSG00000166482/ENSG00000091592
GO:0048634	GO:0048634	regulation of muscle organ development	14	-0.419715	-0.963992	0.508562	0.829446	0.766574	1535	tags=29%, list=11%, signal=26%	ENSG00000113083/ENSG00000152661/ENSG00000125378/ENSG00000065361
GO:0030857	GO:0030857	negative regulation of epithelial cell differentiation	29	-0.355874	-0.963458	0.508475	0.829446	0.766574	3658	tags=41%, list=26%, signal=31%	ENSG00000137693/ENSG00000101384/ENSG00000133703/ENSG00000114315/ENSG00000100985/ENSG00000112715/ENSG00000105974/ENSG00000136158/ENSG00000148400/ENSG00000158125/ENSG00000188766/ENSG00000204301
GO:1903510	GO:1903510	mucopolysaccharide metabolic process	76	0.289454	0.962872	0.508516	0.829446	0.766574	607	tags=8%, list=4%, signal=8%	ENSG00000136160/ENSG00000133800/ENSG00000175264/ENSG00000072571/ENSG00000109814/ENSG00000064225
GO:0002220	GO:0002220	innate immune response activating cell surface receptor signaling pathway	70	0.290136	0.961266	0.508314	0.829446	0.766574	1353	tags=16%, list=9%, signal=14%	ENSG00000174130/ENSG00000243414/ENSG00000174125/ENSG00000161011/ENSG00000184374/ENSG00000136869/ENSG00000142748/ENSG00000197122/ENSG00000011600/ENSG00000150455/ENSG00000254087
GO:0046501	GO:0046501	protoporphyrinogen IX metabolic process	10	0.422951	0.959313	0.50939	0.830441	0.767493	2100	tags=40%, list=15%, signal=34%	ENSG00000023330/ENSG00000066926/ENSG00000256269/ENSG00000080819
GO:1990379	GO:1990379	lipid transport across blood-brain barrier	6	-0.507286	-0.979982	0.509532	0.830536	0.767581	2684	tags=67%, list=19%, signal=54%	ENSG00000130304/ENSG00000130203/ENSG00000135218/ENSG00000168389
GO:0001951	GO:0001951	intestinal D-glucose absorption	3	-0.630118	-1.01227	0.511236	0.832123	0.769048	5280	tags=100%, list=37%, signal=63%	ENSG00000120756/ENSG00000127831
GO:0106001	GO:0106001	intestinal hexose absorption	3	-0.630118	-1.01227	0.511236	0.832123	0.769048	5280	tags=100%, list=37%, signal=63%	ENSG00000120756/ENSG00000127831
GO:1902896	GO:1902896	terminal web assembly	3	-0.630118	-1.01227	0.511236	0.832123	0.769048	5280	tags=100%, list=37%, signal=63%	ENSG00000120756/ENSG00000127831
GO:0035933	GO:0035933	glucocorticoid secretion	6	-0.506295	-0.978067	0.511265	0.832123	0.769048	4934	tags=67%, list=35%, signal=44%	ENSG00000121671/ENSG00000100300/ENSG00000008405/ENSG00000198832
GO:0034756	GO:0034756	regulation of iron ion transport	6	-0.506002	-0.9775	0.511265	0.832123	0.769048	1555	tags=50%, list=11%, signal=45%	ENSG00000166710/ENSG00000091513/ENSG00000105697
GO:0009755	GO:0009755	hormone-mediated signaling pathway	139	-0.28105	-0.976696	0.510708	0.832123	0.769048	3259	tags=21%, list=23%, signal=16%	ENSG00000179094/ENSG00000126368/ENSG00000133794/ENSG00000129514/ENSG00000126351/ENSG00000104332/ENSG00000108175/ENSG00000132471/ENSG00000179218/ENSG00000151623/ENSG00000025434/ENSG00000213626/ENSG00000131759/ENSG00000116833/ENSG00000145708/ENSG00000136044/ENSG00000012822/ENSG00000067113/ENSG00000124225/ENSG00000182749/ENSG00000094631/ENSG00000163909/ENSG00000170915/ENSG00000215644/ENSG00000118526/ENSG00000091831/ENSG00000124496/ENSG00000112964/ENSG00000172819
GO:0018026	GO:0018026	peptidyl-lysine monomethylation	9	0.444842	0.974445	0.511002	0.832123	0.769048	2815	tags=33%, list=20%, signal=27%	ENSG00000185917/ENSG00000171806/ENSG00000214756
GO:0071379	GO:0071379	cellular response to prostaglandin stimulus	17	0.387273	0.966428	0.510843	0.832123	0.769048	887	tags=24%, list=6%, signal=22%	ENSG00000151632/ENSG00000196139/ENSG00000171631/ENSG00000125384
GO:0034620	GO:0034620	cellular response to unfolded protein	85	-0.292342	-0.964077	0.510851	0.832123	0.769048	3902	tags=31%, list=27%, signal=22%	ENSG00000099958/ENSG00000159461/ENSG00000068912/ENSG00000044574/ENSG00000135506/ENSG00000151778/ENSG00000125247/ENSG00000108465/ENSG00000136848/ENSG00000122557/ENSG00000064687/ENSG00000005486/ENSG00000123240/ENSG00000113739/ENSG00000176720/ENSG00000107175/ENSG00000178607/ENSG00000162772/ENSG00000128590/ENSG00000100219/ENSG00000116044/ENSG00000051108/ENSG00000198855/ENSG00000185345/ENSG00000105550/ENSG00000157613
GO:2000627	GO:2000627	positive regulation of miRNA catabolic process	5	-0.543919	-1.00016	0.511545	0.832158	0.76908	2481	tags=80%, list=17%, signal=66%	ENSG00000245532/ENSG00000251562/ENSG00000214655/ENSG00000163874
GO:0032612	GO:0032612	interleukin-1 production	71	-0.304715	-0.970621	0.512069	0.832158	0.76908	2394	tags=30%, list=17%, signal=25%	ENSG00000118503/ENSG00000198053/ENSG00000183087/ENSG00000228278/ENSG00000229314/ENSG00000249437/ENSG00000118137/ENSG00000089041/ENSG00000102575/ENSG00000120738/ENSG00000163874/ENSG00000012504/ENSG00000173432/ENSG00000135218/ENSG00000163362/ENSG00000006210/ENSG00000106211/ENSG00000204397/ENSG00000168961/ENSG00000204305/ENSG00000091592
GO:0032652	GO:0032652	regulation of interleukin-1 production	71	-0.304715	-0.970621	0.512069	0.832158	0.76908	2394	tags=30%, list=17%, signal=25%	ENSG00000118503/ENSG00000198053/ENSG00000183087/ENSG00000228278/ENSG00000229314/ENSG00000249437/ENSG00000118137/ENSG00000089041/ENSG00000102575/ENSG00000120738/ENSG00000163874/ENSG00000012504/ENSG00000173432/ENSG00000135218/ENSG00000163362/ENSG00000006210/ENSG00000106211/ENSG00000204397/ENSG00000168961/ENSG00000204305/ENSG00000091592
GO:0002440	GO:0002440	production of molecular mediator of immune response	157	0.259759	0.967971	0.512129	0.832158	0.76908	1367	tags=13%, list=10%, signal=12%	ENSG00000174371/ENSG00000112486/ENSG00000243414/ENSG00000150637/ENSG00000187796/ENSG00000051341/ENSG00000176208/ENSG00000156127/ENSG00000134321/ENSG00000213689/ENSG00000136244/ENSG00000156515/ENSG00000175505/ENSG00000136869/ENSG00000154188/ENSG00000105220/ENSG00000165732/ENSG00000113916/ENSG00000116062/ENSG00000253729
GO:0019359	GO:0019359	nicotinamide nucleotide biosynthetic process	22	-0.381905	-0.964289	0.512069	0.832158	0.76908	1879	tags=27%, list=13%, signal=24%	ENSG00000162882/ENSG00000153086/ENSG00000166741/ENSG00000204653/ENSG00000117009/ENSG00000124212
GO:0019363	GO:0019363	pyridine nucleotide biosynthetic process	22	-0.381905	-0.964289	0.512069	0.832158	0.76908	1879	tags=27%, list=13%, signal=24%	ENSG00000162882/ENSG00000153086/ENSG00000166741/ENSG00000204653/ENSG00000117009/ENSG00000124212
GO:0090309	GO:0090309	positive regulation of DNA methylation-dependent heterochromatin formation	11	0.413326	0.957239	0.511848	0.832158	0.76908	4647	tags=55%, list=33%, signal=37%	ENSG00000131845/ENSG00000136169/ENSG00000134283/ENSG00000143379/ENSG00000130726/ENSG00000171681
GO:0034138	GO:0034138	toll-like receptor 3 signaling pathway	23	-0.376862	-0.953601	0.512111	0.832158	0.76908	3619	tags=30%, list=25%, signal=23%	ENSG00000111727/ENSG00000164342/ENSG00000105974/ENSG00000118503/ENSG00000089127/ENSG00000197329/ENSG00000158270
GO:0060317	GO:0060317	cardiac epithelial to mesenchymal transition	26	-0.361857	-0.95222	0.512111	0.832158	0.76908	2690	tags=38%, list=19%, signal=31%	ENSG00000106799/ENSG00000135547/ENSG00000148400/ENSG00000092969/ENSG00000150593/ENSG00000169242/ENSG00000106991/ENSG00000170961/ENSG00000163909/ENSG00000125845
GO:0070229	GO:0070229	negative regulation of lymphocyte apoptotic process	26	-0.361516	-0.951323	0.512111	0.832158	0.76908	1872	tags=31%, list=13%, signal=27%	ENSG00000172057/ENSG00000107099/ENSG00000169242/ENSG00000125378/ENSG00000157514/ENSG00000069399/ENSG00000119927/ENSG00000166349
GO:0051596	GO:0051596	methylglyoxal catabolic process	4	-0.574319	-0.99137	0.512681	0.83278	0.769655	4935	tags=75%, list=35%, signal=49%	ENSG00000116288/ENSG00000127838/ENSG00000063854
GO:0061727	GO:0061727	methylglyoxal catabolic process to lactate	4	-0.574319	-0.99137	0.512681	0.83278	0.769655	4935	tags=75%, list=35%, signal=49%	ENSG00000116288/ENSG00000127838/ENSG00000063854
GO:1900003	GO:1900003	regulation of serine-type endopeptidase activity	3	-0.628365	-1.00946	0.513109	0.832789	0.769663	5305	tags=100%, list=37%, signal=63%	ENSG00000276850/ENSG00000265190
GO:1900004	GO:1900004	negative regulation of serine-type endopeptidase activity	3	-0.628365	-1.00946	0.513109	0.832789	0.769663	5305	tags=100%, list=37%, signal=63%	ENSG00000276850/ENSG00000265190
GO:1902571	GO:1902571	regulation of serine-type peptidase activity	3	-0.628365	-1.00946	0.513109	0.832789	0.769663	5305	tags=100%, list=37%, signal=63%	ENSG00000276850/ENSG00000265190
GO:1902572	GO:1902572	negative regulation of serine-type peptidase activity	3	-0.628365	-1.00946	0.513109	0.832789	0.769663	5305	tags=100%, list=37%, signal=63%	ENSG00000276850/ENSG00000265190
GO:0036438	GO:0036438	maintenance of lens transparency	7	0.46754	0.966742	0.512881	0.832789	0.769663	670	tags=29%, list=5%, signal=27%	ENSG00000111846/ENSG00000165092
GO:0072332	GO:0072332	intrinsic apoptotic signaling pathway by p53 class mediator	75	0.288235	0.955255	0.513382	0.833095	0.769946	1934	tags=16%, list=14%, signal=14%	ENSG00000007968/ENSG00000101412/ENSG00000139618/ENSG00000176208/ENSG00000183765/ENSG00000136997/ENSG00000064393/ENSG00000128886/ENSG00000026508/ENSG00000171791/ENSG00000181026/ENSG00000095002
GO:0002577	GO:0002577	regulation of antigen processing and presentation	11	-0.452669	-0.988171	0.513793	0.833155	0.770001	3456	tags=45%, list=24%, signal=34%	ENSG00000019582/ENSG00000129226/ENSG00000139192/ENSG00000131042/ENSG00000127951
GO:0002710	GO:0002710	negative regulation of T cell mediated immunity	12	-0.442683	-0.987015	0.513605	0.833155	0.770001	3494	tags=50%, list=24%, signal=38%	ENSG00000079385/ENSG00000101665/ENSG00000118520/ENSG00000204642/ENSG00000081237/ENSG00000123338
GO:0097205	GO:0097205	renal filtration	20	-0.387981	-0.963207	0.513841	0.833155	0.770001	2943	tags=40%, list=21%, signal=32%	ENSG00000093010/ENSG00000183853/ENSG00000183087/ENSG00000133138/ENSG00000151617/ENSG00000103647/ENSG00000076706/ENSG00000100311
GO:0097164	GO:0097164	ammonium ion metabolic process	14	-0.417818	-0.959636	0.513699	0.833155	0.770001	3260	tags=43%, list=23%, signal=33%	ENSG00000016391/ENSG00000164904/ENSG00000111275/ENSG00000183826/ENSG00000150540/ENSG00000114200
GO:0030502	GO:0030502	negative regulation of bone mineralization	14	-0.417551	-0.959023	0.513699	0.833155	0.770001	1960	tags=50%, list=14%, signal=43%	ENSG00000143369/ENSG00000120899/ENSG00000130529/ENSG00000168056/ENSG00000145192/ENSG00000183337/ENSG00000178882
GO:0140928	GO:0140928	inhibition of non-skeletal tissue mineralization	4	-0.574244	-0.991241	0.514493	0.83339	0.770219	1905	tags=75%, list=13%, signal=65%	ENSG00000154122/ENSG00000162551/ENSG00000091262
GO:0034498	GO:0034498	early endosome to Golgi transport	9	-0.474228	-0.986806	0.514334	0.83339	0.770219	976	tags=22%, list=7%, signal=21%	ENSG00000162236/ENSG00000013016
GO:0032000	GO:0032000	positive regulation of fatty acid beta-oxidation	9	-0.471878	-0.981917	0.514334	0.83339	0.770219	1362	tags=22%, list=10%, signal=20%	ENSG00000214456/ENSG00000163586
GO:0060419	GO:0060419	heart growth	64	-0.305318	-0.960899	0.514334	0.83339	0.770219	2001	tags=23%, list=14%, signal=20%	ENSG00000148400/ENSG00000092969/ENSG00000138207/ENSG00000159216/ENSG00000054598/ENSG00000164442/ENSG00000164532/ENSG00000141448/ENSG00000185386/ENSG00000154556/ENSG00000187955/ENSG00000117707/ENSG00000103034/ENSG00000066468/ENSG00000184937
GO:2001034	GO:2001034	positive regulation of double-strand break repair via nonhomologous end joining	14	0.397749	0.95867	0.514354	0.83339	0.770219	3801	tags=50%, list=27%, signal=37%	ENSG00000170364/ENSG00000253729/ENSG00000141499/ENSG00000101596/ENSG00000080345/ENSG00000253251/ENSG00000039650
GO:0042759	GO:0042759	long-chain fatty acid biosynthetic process	18	-0.3907	-0.950926	0.514431	0.83339	0.770219	2589	tags=39%, list=18%, signal=32%	ENSG00000160868/ENSG00000138115/ENSG00000138109/ENSG00000188611/ENSG00000130649/ENSG00000140465/ENSG00000140505
GO:0098902	GO:0098902	regulation of membrane depolarization during action potential	4	0.58936	1.02173	0.515556	0.83419	0.770958	2970	tags=50%, list=21%, signal=40%	ENSG00000151150/ENSG00000163681
GO:2000689	GO:2000689	actomyosin contractile ring assembly actin filament organization	4	0.58914	1.02134	0.515556	0.83419	0.770958	733	tags=25%, list=5%, signal=24%	ENSG00000183856
GO:0072678	GO:0072678	T cell migration	47	-0.325608	-0.96698	0.515625	0.83419	0.770958	2591	tags=28%, list=18%, signal=23%	ENSG00000143369/ENSG00000158769/ENSG00000115009/ENSG00000198648/ENSG00000157873/ENSG00000107099/ENSG00000090339/ENSG00000181284/ENSG00000102879/ENSG00000183018/ENSG00000005844/ENSG00000125735/ENSG00000108691
GO:0071450	GO:0071450	cellular response to oxygen radical	17	0.385003	0.960764	0.515663	0.83419	0.770958	1637	tags=24%, list=11%, signal=21%	ENSG00000181019/ENSG00000117450/ENSG00000165240/ENSG00000142168
GO:0071451	GO:0071451	cellular response to superoxide	17	0.385003	0.960764	0.515663	0.83419	0.770958	1637	tags=24%, list=11%, signal=21%	ENSG00000181019/ENSG00000117450/ENSG00000165240/ENSG00000142168
GO:0051503	GO:0051503	adenine nucleotide transport	31	-0.348189	-0.956458	0.515517	0.83419	0.770958	2463	tags=29%, list=17%, signal=24%	ENSG00000181035/ENSG00000125648/ENSG00000136802/ENSG00000269743/ENSG00000101194/ENSG00000089041/ENSG00000091262/ENSG00000140107/ENSG00000143199
GO:0090311	GO:0090311	regulation of protein deacetylation	28	-0.356784	-0.954706	0.515411	0.83419	0.770958	1486	tags=18%, list=10%, signal=16%	ENSG00000114166/ENSG00000166741/ENSG00000094631/ENSG00000102409/ENSG00000073910
GO:0006654	GO:0006654	phosphatidic acid biosynthetic process	30	0.334778	0.94809	0.515439	0.83419	0.770958	1715	tags=23%, list=12%, signal=21%	ENSG00000100439/ENSG00000058866/ENSG00000138678/ENSG00000155189/ENSG00000186281/ENSG00000102780/ENSG00000153395
GO:0046476	GO:0046476	glycosylceramide biosynthetic process	4	-0.57284	-0.988817	0.516304	0.83503	0.771734	2772	tags=75%, list=19%, signal=60%	ENSG00000158850/ENSG00000148154/ENSG00000128242
GO:0098869	GO:0098869	cellular oxidant detoxification	70	-0.302325	-0.960063	0.516351	0.83503	0.771734	3010	tags=37%, list=21%, signal=29%	ENSG00000197448/ENSG00000126432/ENSG00000291237/ENSG00000233276/ENSG00000112992/ENSG00000257017/ENSG00000080546/ENSG00000178980/ENSG00000131979/ENSG00000100577/ENSG00000116044/ENSG00000116157/ENSG00000130203/ENSG00000167693/ENSG00000163631/ENSG00000110244/ENSG00000135218/ENSG00000164938/ENSG00000137857/ENSG00000161544/ENSG00000073756/ENSG00000244734/ENSG00000163586/ENSG00000148344/ENSG00000140279/ENSG00000095303
GO:0002886	GO:0002886	regulation of myeloid leukocyte mediated immunity	41	-0.336356	-0.972984	0.516464	0.835076	0.771777	2996	tags=39%, list=21%, signal=31%	ENSG00000118520/ENSG00000160255/ENSG00000118640/ENSG00000063176/ENSG00000165025/ENSG00000204592/ENSG00000076944/ENSG00000213918/ENSG00000077238/ENSG00000128340/ENSG00000179348/ENSG00000169896/ENSG00000125730/ENSG00000092929/ENSG00000168961/ENSG00000124875
GO:0034063	GO:0034063	stress granule assembly	31	0.335916	0.952884	0.516588	0.835139	0.771835	5368	tags=68%, list=38%, signal=42%	ENSG00000186868/ENSG00000151746/ENSG00000147894/ENSG00000145907/ENSG00000134001/ENSG00000197102/ENSG00000143569/ENSG00000103194/ENSG00000135387/ENSG00000132356/ENSG00000087263/ENSG00000055917/ENSG00000198492/ENSG00000215301/ENSG00000009307/ENSG00000168488/ENSG00000117523/ENSG00000138757/ENSG00000257103/ENSG00000162409/ENSG00000149658
GO:0002431	GO:0002431	Fc receptor mediated stimulatory signaling pathway	25	0.347858	0.96085	0.516908	0.83552	0.772187	1360	tags=24%, list=10%, signal=22%	ENSG00000150637/ENSG00000184381/ENSG00000106683/ENSG00000197122/ENSG00000254087/ENSG00000149177
GO:0016237	GO:0016237	microautophagy	21	-0.378239	-0.950183	0.517007	0.835543	0.772208	5307	tags=43%, list=37%, signal=27%	ENSG00000162627/ENSG00000198925/ENSG00000175224/ENSG00000083290/ENSG00000101844/ENSG00000110046/ENSG00000148158/ENSG00000168397/ENSG00000177169
GO:0009581	GO:0009581	detection of external stimulus	49	-0.319978	-0.960773	0.517361	0.835841	0.772484	3299	tags=41%, list=23%, signal=31%	ENSG00000154864/ENSG00000079257/ENSG00000125388/ENSG00000093010/ENSG00000169432/ENSG00000103335/ENSG00000189077/ENSG00000085433/ENSG00000008710/ENSG00000170558/ENSG00000160113/ENSG00000186318/ENSG00000164171/ENSG00000110697/ENSG00000115255/ENSG00000131620/ENSG00000095397/ENSG00000118402/ENSG00000173801/ENSG00000010810
GO:0042178	GO:0042178	xenobiotic catabolic process	23	-0.374456	-0.947512	0.517301	0.835841	0.772484	2589	tags=35%, list=18%, signal=29%	ENSG00000160868/ENSG00000138115/ENSG00000138109/ENSG00000165841/ENSG00000076258/ENSG00000106258/ENSG00000140465/ENSG00000140505
GO:0045668	GO:0045668	negative regulation of osteoblast differentiation	38	-0.33828	-0.966793	0.517483	0.835901	0.772539	3346	tags=45%, list=23%, signal=34%	ENSG00000061273/ENSG00000090539/ENSG00000157933/ENSG00000095739/ENSG00000107882/ENSG00000104332/ENSG00000188554/ENSG00000148400/ENSG00000126106/ENSG00000150630/ENSG00000130529/ENSG00000115461/ENSG00000117318/ENSG00000109321/ENSG00000123610/ENSG00000137834/ENSG00000164107
GO:0043418	GO:0043418	homocysteine catabolic process	4	0.585669	1.01533	0.517778	0.835967	0.7726	2726	tags=75%, list=19%, signal=61%	ENSG00000108578/ENSG00000124275/ENSG00000160200
GO:0001554	GO:0001554	luteolysis	4	0.58542	1.01489	0.517778	0.835967	0.7726	2230	tags=75%, list=16%, signal=63%	ENSG00000145147/ENSG00000106144/ENSG00000164305
GO:0042360	GO:0042360	vitamin E metabolic process	6	0.492179	0.966059	0.517647	0.835967	0.7726	112	tags=17%, list=1%, signal=17%	ENSG00000181019
GO:1902075	GO:1902075	cellular response to salt	5	-0.541535	-0.99578	0.51865	0.836148	0.772767	1069	tags=80%, list=7%, signal=74%	ENSG00000156711/ENSG00000185122/ENSG00000204209/ENSG00000163874
GO:1903936	GO:1903936	cellular response to sodium arsenite	5	-0.541535	-0.99578	0.51865	0.836148	0.772767	1069	tags=80%, list=7%, signal=74%	ENSG00000156711/ENSG00000185122/ENSG00000204209/ENSG00000163874
GO:0007260	GO:0007260	tyrosine phosphorylation of STAT protein	43	-0.331405	-0.969347	0.518261	0.836148	0.772767	2247	tags=26%, list=16%, signal=22%	ENSG00000182578/ENSG00000184557/ENSG00000145777/ENSG00000180353/ENSG00000110169/ENSG00000128342/ENSG00000006016/ENSG00000185338/ENSG00000068078/ENSG00000010810/ENSG00000112964
GO:0098773	GO:0098773	skin epidermis development	85	0.2863	0.968302	0.51861	0.836148	0.772767	1059	tags=12%, list=7%, signal=11%	ENSG00000164379/ENSG00000003137/ENSG00000125780/ENSG00000156535/ENSG00000175793/ENSG00000124216/ENSG00000101311/ENSG00000117632/ENSG00000158813/ENSG00000189143
GO:0097194	GO:0097194	execution phase of apoptosis	65	-0.30783	-0.966903	0.518644	0.836148	0.772767	3983	tags=37%, list=28%, signal=27%	ENSG00000068903/ENSG00000165806/ENSG00000066135/ENSG00000179526/ENSG00000120868/ENSG00000108465/ENSG00000221947/ENSG00000167136/ENSG00000158156/ENSG00000142330/ENSG00000171552/ENSG00000160570/ENSG00000176720/ENSG00000105612/ENSG00000142156/ENSG00000164741/ENSG00000163874/ENSG00000072315/ENSG00000144802/ENSG00000180953/ENSG00000118004/ENSG00000136305/ENSG00000105327/ENSG00000124212
GO:0030203	GO:0030203	glycosaminoglycan metabolic process	87	0.285805	0.966878	0.518797	0.836148	0.772767	607	tags=8%, list=4%, signal=8%	ENSG00000136160/ENSG00000133800/ENSG00000175264/ENSG00000072571/ENSG00000109814/ENSG00000111846/ENSG00000064225
GO:0043524	GO:0043524	negative regulation of neuron apoptotic process	112	-0.283796	-0.966227	0.518822	0.836148	0.772767	2058	tags=22%, list=14%, signal=19%	ENSG00000249437/ENSG00000030582/ENSG00000120899/ENSG00000158828/ENSG00000100968/ENSG00000159388/ENSG00000119699/ENSG00000185189/ENSG00000185345/ENSG00000102879/ENSG00000006016/ENSG00000132821/ENSG00000065361/ENSG00000107731/ENSG00000006210/ENSG00000110492/ENSG00000157240/ENSG00000128052/ENSG00000175567/ENSG00000103460/ENSG00000154153/ENSG00000286237/ENSG00000145335/ENSG00000139625/ENSG00000108691
GO:0072329	GO:0072329	monocarboxylic acid catabolic process	119	-0.28181	-0.961659	0.518456	0.836148	0.772767	2723	tags=26%, list=19%, signal=21%	ENSG00000119688/ENSG00000242612/ENSG00000101473/ENSG00000107537/ENSG00000121310/ENSG00000095321/ENSG00000116171/ENSG00000167315/ENSG00000112357/ENSG00000165475/ENSG00000161533/ENSG00000115361/ENSG00000095596/ENSG00000186115/ENSG00000101323/ENSG00000117480/ENSG00000101577/ENSG00000113492/ENSG00000214456/ENSG00000166816/ENSG00000141526/ENSG00000187048/ENSG00000168389/ENSG00000172482/ENSG00000116882/ENSG00000205560/ENSG00000127415/ENSG00000148057/ENSG00000122787/ENSG00000163586/ENSG00000124253
GO:0031623	GO:0031623	receptor internalization	94	0.278523	0.959609	0.51861	0.836148	0.772767	1234	tags=12%, list=9%, signal=11%	ENSG00000103154/ENSG00000166923/ENSG00000198121/ENSG00000148926/ENSG00000144476/ENSG00000171388/ENSG00000198720/ENSG00000259207/ENSG00000132535/ENSG00000154188/ENSG00000087053
GO:0072530	GO:0072530	purine-containing compound transmembrane transport	32	-0.343949	-0.955608	0.518707	0.836148	0.772767	2502	tags=31%, list=18%, signal=26%	ENSG00000175003/ENSG00000181035/ENSG00000125648/ENSG00000136802/ENSG00000269743/ENSG00000101194/ENSG00000103569/ENSG00000198246/ENSG00000140107/ENSG00000143199
GO:1902950	GO:1902950	regulation of dendritic spine maintenance	8	-0.469234	-0.95496	0.518072	0.836148	0.772767	2587	tags=38%, list=18%, signal=31%	ENSG00000111859/ENSG00000130203/ENSG00000010810
GO:1904533	GO:1904533	regulation of telomeric loop disassembly	3	0.625037	1.01876	0.519231	0.836553	0.773142	4172	tags=67%, list=29%, signal=47%	ENSG00000258366/ENSG00000132604
GO:0019915	GO:0019915	lipid storage	79	-0.296235	-0.965201	0.519328	0.836553	0.773142	3677	tags=33%, list=26%, signal=25%	ENSG00000164211/ENSG00000131408/ENSG00000155158/ENSG00000008405/ENSG00000125652/ENSG00000109670/ENSG00000072310/ENSG00000073060/ENSG00000165861/ENSG00000105974/ENSG00000177628/ENSG00000105355/ENSG00000025434/ENSG00000119655/ENSG00000118137/ENSG00000130203/ENSG00000177666/ENSG00000214456/ENSG00000163874/ENSG00000125730/ENSG00000038945/ENSG00000160179/ENSG00000135218/ENSG00000136305/ENSG00000267467/ENSG00000167780
GO:0034112	GO:0034112	positive regulation of homotypic cell-cell adhesion	12	0.409165	0.95424	0.519324	0.836553	0.773142	2520	tags=33%, list=18%, signal=27%	ENSG00000138722/ENSG00000136244/ENSG00000151150/ENSG00000138080
GO:0045920	GO:0045920	negative regulation of exocytosis	27	-0.359228	-0.953876	0.519862	0.83714	0.773685	2579	tags=56%, list=18%, signal=46%	ENSG00000103241/ENSG00000172007/ENSG00000157764/ENSG00000102081/ENSG00000084093/ENSG00000123496/ENSG00000079385/ENSG00000204642/ENSG00000054793/ENSG00000114353/ENSG00000148400/ENSG00000185345/ENSG00000168961/ENSG00000123338/ENSG00000145335
GO:0033234	GO:0033234	negative regulation of protein sumoylation	8	-0.468225	-0.952905	0.519793	0.83714	0.773685	375	tags=50%, list=3%, signal=49%	ENSG00000131788/ENSG00000173039/ENSG00000064961/ENSG00000092529
GO:0002155	GO:0002155	regulation of thyroid hormone mediated signaling pathway	5	-0.540415	-0.99372	0.520426	0.837202	0.773742	6328	tags=80%, list=44%, signal=45%	ENSG00000084676/ENSG00000186350/ENSG00000151090/ENSG00000126351
GO:0003163	GO:0003163	sinoatrial node development	5	-0.540205	-0.993335	0.520426	0.837202	0.773742	1228	tags=60%, list=9%, signal=55%	ENSG00000141448/ENSG00000125378/ENSG00000112837
GO:1904181	GO:1904181	positive regulation of membrane depolarization	10	-0.467651	-0.987994	0.520833	0.837202	0.773742	1933	tags=40%, list=14%, signal=35%	ENSG00000089041/ENSG00000130529/ENSG00000128052/ENSG00000143199
GO:0042113	GO:0042113	B cell activation	181	-0.271966	-0.976565	0.520129	0.837202	0.773742	2487	tags=22%, list=17%, signal=18%	ENSG00000150093/ENSG00000166888/ENSG00000110651/ENSG00000152518/ENSG00000153879/ENSG00000118503/ENSG00000100060/ENSG00000133247/ENSG00000136802/ENSG00000128590/ENSG00000100219/ENSG00000120899/ENSG00000168264/ENSG00000161955/ENSG00000160223/ENSG00000109743/ENSG00000100097/ENSG00000002330/ENSG00000162511/ENSG00000197329/ENSG00000168918/ENSG00000095585/ENSG00000152804/ENSG00000110719/ENSG00000124762/ENSG00000095752/ENSG00000144802/ENSG00000117586/ENSG00000147251/ENSG00000101096/ENSG00000081237/ENSG00000108840/ENSG00000069399/ENSG00000122641/ENSG00000115738/ENSG00000130775/ENSG00000123338/ENSG00000166349/ENSG00000106003/ENSG00000162692
GO:0009396	GO:0009396	folic acid-containing compound biosynthetic process	9	0.44014	0.964145	0.520782	0.837202	0.773742	3897	tags=67%, list=27%, signal=48%	ENSG00000138363/ENSG00000159131/ENSG00000178700/ENSG00000100714/ENSG00000136877/ENSG00000228716
GO:1901534	GO:1901534	positive regulation of hematopoietic progenitor cell differentiation	6	0.490695	0.963146	0.52	0.837202	0.773742	2003	tags=33%, list=14%, signal=29%	ENSG00000049130/ENSG00000167005
GO:0002183	GO:0002183	cytoplasmic translational initiation	42	-0.330375	-0.961425	0.520833	0.837202	0.773742	16	tags=7%, list=0%, signal=7%	ENSG00000156976/ENSG00000131171/ENSG00000205609
GO:0060443	GO:0060443	mammary gland morphogenesis	34	-0.344462	-0.957267	0.520282	0.837202	0.773742	3013	tags=29%, list=21%, signal=23%	ENSG00000117139/ENSG00000105974/ENSG00000166888/ENSG00000182578/ENSG00000115461/ENSG00000125378/ENSG00000109321/ENSG00000163435/ENSG00000091831/ENSG00000066468
GO:0046636	GO:0046636	negative regulation of alpha-beta T cell activation	31	-0.347273	-0.953942	0.52069	0.837202	0.773742	3043	tags=35%, list=21%, signal=28%	ENSG00000101665/ENSG00000160685/ENSG00000077238/ENSG00000163501/ENSG00000157873/ENSG00000159216/ENSG00000163874/ENSG00000185338/ENSG00000117586/ENSG00000168961/ENSG00000289720
GO:0021587	GO:0021587	cerebellum morphogenesis	33	-0.342156	-0.952921	0.520761	0.837202	0.773742	545	tags=33%, list=4%, signal=32%	ENSG00000164885/ENSG00000044574/ENSG00000274276/ENSG00000198728/ENSG00000093010/ENSG00000177628/ENSG00000074047/ENSG00000095397/ENSG00000117707/ENSG00000167552/ENSG00000173406
GO:0046685	GO:0046685	response to arsenic-containing substance	30	0.333161	0.943511	0.52019	0.837202	0.773742	834	tags=17%, list=6%, signal=16%	ENSG00000277586/ENSG00000108179/ENSG00000066926/ENSG00000138061/ENSG00000100292
GO:0035865	GO:0035865	cellular response to potassium ion	9	-0.470279	-0.97859	0.521079	0.837325	0.773855	2990	tags=56%, list=21%, signal=44%	ENSG00000151414/ENSG00000064651/ENSG00000198648/ENSG00000145708/ENSG00000196557
GO:0021860	GO:0021860	pyramidal neuron development	9	-0.470176	-0.978376	0.521079	0.837325	0.773855	513	tags=33%, list=4%, signal=32%	ENSG00000108175/ENSG00000130827/ENSG00000066468
GO:0050852	GO:0050852	T cell receptor signaling pathway	96	-0.292079	-0.973241	0.521523	0.83743	0.773953	1793	tags=43%, list=13%, signal=38%	ENSG00000131378/ENSG00000112679/ENSG00000107798/ENSG00000111801/ENSG00000198087/ENSG00000157837/ENSG00000174775/ENSG00000223865/ENSG00000157764/ENSG00000075426/ENSG00000173039/ENSG00000111679/ENSG00000118046/ENSG00000083799/ENSG00000112763/ENSG00000026950/ENSG00000213047/ENSG00000206503/ENSG00000079385/ENSG00000107338/ENSG00000120690/ENSG00000054148/ENSG00000197943/ENSG00000110651/ENSG00000124508/ENSG00000050820/ENSG00000130202/ENSG00000141293/ENSG00000167535/ENSG00000117228/ENSG00000160223/ENSG00000134258/ENSG00000162511/ENSG00000163874/ENSG00000168918/ENSG00000154096/ENSG00000144802/ENSG00000187889/ENSG00000081237/ENSG00000130775/ENSG00000010810
GO:0014072	GO:0014072	response to isoquinoline alkaloid	6	-0.501295	-0.968408	0.521664	0.83743	0.773953	2804	tags=50%, list=20%, signal=40%	ENSG00000169057/ENSG00000171132/ENSG00000108819
GO:0060331	GO:0060331	negative regulation of response to type II interferon	6	-0.500635	-0.967132	0.521664	0.83743	0.773953	3604	tags=50%, list=25%, signal=37%	ENSG00000131408/ENSG00000118520/ENSG00000025434
GO:0060336	GO:0060336	negative regulation of type II interferon-mediated signaling pathway	6	-0.500635	-0.967132	0.521664	0.83743	0.773953	3604	tags=50%, list=25%, signal=37%	ENSG00000131408/ENSG00000118520/ENSG00000025434
GO:0003263	GO:0003263	cardioblast proliferation	7	-0.48261	-0.961458	0.521739	0.83743	0.773953	4058	tags=57%, list=28%, signal=41%	ENSG00000174021/ENSG00000114315/ENSG00000148400/ENSG00000164107
GO:0003264	GO:0003264	regulation of cardioblast proliferation	7	-0.48261	-0.961458	0.521739	0.83743	0.773953	4058	tags=57%, list=28%, signal=41%	ENSG00000174021/ENSG00000114315/ENSG00000148400/ENSG00000164107
GO:0051901	GO:0051901	positive regulation of mitochondrial depolarization	8	-0.467925	-0.952296	0.521515	0.83743	0.773953	1933	tags=38%, list=14%, signal=32%	ENSG00000089041/ENSG00000128052/ENSG00000143199
GO:0000768	GO:0000768	syncytium formation by plasma membrane fusion	40	-0.337059	-0.973852	0.522648	0.838616	0.775049	2699	tags=32%, list=19%, signal=26%	ENSG00000010278/ENSG00000024422/ENSG00000134072/ENSG00000077238/ENSG00000150093/ENSG00000110651/ENSG00000105204/ENSG00000130513/ENSG00000196557/ENSG00000101096/ENSG00000143119/ENSG00000125735/ENSG00000166106
GO:0140253	GO:0140253	cell-cell fusion	40	-0.337059	-0.973852	0.522648	0.838616	0.775049	2699	tags=32%, list=19%, signal=26%	ENSG00000010278/ENSG00000024422/ENSG00000134072/ENSG00000077238/ENSG00000150093/ENSG00000110651/ENSG00000105204/ENSG00000130513/ENSG00000196557/ENSG00000101096/ENSG00000143119/ENSG00000125735/ENSG00000166106
GO:0035608	GO:0035608	protein deglutamylation	4	-0.568232	-0.980863	0.523551	0.839071	0.775469	1954	tags=50%, list=14%, signal=43%	ENSG00000086205/ENSG00000290503
GO:0035609	GO:0035609	C-terminal protein deglutamylation	4	-0.568232	-0.980863	0.523551	0.839071	0.775469	1954	tags=50%, list=14%, signal=43%	ENSG00000086205/ENSG00000290503
GO:0042695	GO:0042695	thelarche	4	-0.5679	-0.980289	0.523551	0.839071	0.775469	1124	tags=50%, list=8%, signal=46%	ENSG00000114251/ENSG00000109321
GO:0060744	GO:0060744	mammary gland branching involved in thelarche	4	-0.5679	-0.980289	0.523551	0.839071	0.775469	1124	tags=50%, list=8%, signal=46%	ENSG00000114251/ENSG00000109321
GO:0008334	GO:0008334	histone mRNA metabolic process	20	0.363987	0.963868	0.523585	0.839071	0.775469	3480	tags=50%, list=24%, signal=38%	ENSG00000142528/ENSG00000107951/ENSG00000163950/ENSG00000138385/ENSG00000136937/ENSG00000114503/ENSG00000181817/ENSG00000155858/ENSG00000172795/ENSG00000165934
GO:0001573	GO:0001573	ganglioside metabolic process	20	0.363871	0.963561	0.523585	0.839071	0.775469	698	tags=10%, list=5%, signal=10%	ENSG00000135454/ENSG00000118276
GO:0030010	GO:0030010	establishment of cell polarity	131	0.263079	0.962606	0.523691	0.839071	0.775469	1517	tags=15%, list=11%, signal=14%	ENSG00000003137/ENSG00000166086/ENSG00000131711/ENSG00000080986/ENSG00000164109/ENSG00000188878/ENSG00000076382/ENSG00000115163/ENSG00000101311/ENSG00000166851/ENSG00000148498/ENSG00000084733/ENSG00000138182/ENSG00000139734/ENSG00000149557/ENSG00000136861/ENSG00000140443/ENSG00000134516/ENSG00000099812/ENSG00000121957
GO:0006949	GO:0006949	syncytium formation	43	-0.329003	-0.96232	0.523478	0.839071	0.775469	2699	tags=30%, list=19%, signal=25%	ENSG00000010278/ENSG00000024422/ENSG00000134072/ENSG00000077238/ENSG00000150093/ENSG00000110651/ENSG00000105204/ENSG00000130513/ENSG00000196557/ENSG00000101096/ENSG00000143119/ENSG00000125735/ENSG00000166106
GO:0007202	GO:0007202	activation of phospholipase C activity	11	0.410914	0.951653	0.523697	0.839071	0.775469	610	tags=18%, list=4%, signal=17%	ENSG00000198121/ENSG00000171631
GO:0046474	GO:0046474	glycerophospholipid biosynthetic process	187	0.253531	0.965992	0.524194	0.839322	0.775701	1837	tags=15%, list=13%, signal=13%	ENSG00000116711/ENSG00000100439/ENSG00000058866/ENSG00000138678/ENSG00000084710/ENSG00000158201/ENSG00000164687/ENSG00000141401/ENSG00000087253/ENSG00000123892/ENSG00000105851/ENSG00000086544/ENSG00000143772/ENSG00000184381/ENSG00000040933/ENSG00000087053/ENSG00000197121/ENSG00000155189/ENSG00000274211/ENSG00000186281/ENSG00000161217/ENSG00000069998/ENSG00000156471/ENSG00000277161/ENSG00000102780/ENSG00000153395/ENSG00000101464/ENSG00000138018
GO:0043555	GO:0043555	regulation of translation in response to stress	21	0.359253	0.956841	0.524155	0.839322	0.775701	3564	tags=29%, list=25%, signal=21%	ENSG00000066926/ENSG00000181163/ENSG00000134001/ENSG00000154059/ENSG00000117676/ENSG00000128829
GO:0010743	GO:0010743	regulation of macrophage derived foam cell differentiation	22	-0.377821	-0.953976	0.524138	0.839322	0.775701	4927	tags=64%, list=35%, signal=42%	ENSG00000100906/ENSG00000084674/ENSG00000109320/ENSG00000132693/ENSG00000165029/ENSG00000150782/ENSG00000131408/ENSG00000025434/ENSG00000027075/ENSG00000135744/ENSG00000188257/ENSG00000038945/ENSG00000160179/ENSG00000135218
GO:0043174	GO:0043174	nucleoside salvage	12	0.407273	0.949829	0.524155	0.839322	0.775701	4399	tags=42%, list=31%, signal=29%	ENSG00000099810/ENSG00000165704/ENSG00000099256/ENSG00000156110/ENSG00000198931
GO:0019249	GO:0019249	lactate biosynthetic process	4	0.582631	1.01006	0.524444	0.839365	0.775741	320	tags=25%, list=2%, signal=24%	ENSG00000166796
GO:0009880	GO:0009880	embryonic pattern specification	40	-0.335364	-0.968956	0.52439	0.839365	0.775741	3708	tags=32%, list=26%, signal=24%	ENSG00000099250/ENSG00000140479/ENSG00000176788/ENSG00000105419/ENSG00000106078/ENSG00000163251/ENSG00000134138/ENSG00000113658/ENSG00000163501/ENSG00000090776/ENSG00000137834/ENSG00000066468/ENSG00000184937
GO:0033628	GO:0033628	regulation of cell adhesion mediated by integrin	39	-0.335786	-0.966243	0.524476	0.839365	0.775741	2095	tags=28%, list=15%, signal=24%	ENSG00000106366/ENSG00000092969/ENSG00000141293/ENSG00000128342/ENSG00000122861/ENSG00000169242/ENSG00000197635/ENSG00000113905/ENSG00000185499/ENSG00000123338/ENSG00000088992
GO:0034727	GO:0034727	piecemeal microautophagy of the nucleus	17	-0.394363	-0.948101	0.524702	0.839455	0.775824	5307	tags=53%, list=37%, signal=33%	ENSG00000162627/ENSG00000198925/ENSG00000175224/ENSG00000083290/ENSG00000101844/ENSG00000110046/ENSG00000148158/ENSG00000168397/ENSG00000177169
GO:0044804	GO:0044804	nucleophagy	17	-0.394363	-0.948101	0.524702	0.839455	0.775824	5307	tags=53%, list=37%, signal=33%	ENSG00000162627/ENSG00000198925/ENSG00000175224/ENSG00000083290/ENSG00000101844/ENSG00000110046/ENSG00000148158/ENSG00000168397/ENSG00000177169
GO:0009200	GO:0009200	deoxyribonucleoside triphosphate metabolic process	8	0.441879	0.946358	0.524941	0.839591	0.775949	3923	tags=62%, list=27%, signal=45%	ENSG00000136159/ENSG00000198585/ENSG00000114956/ENSG00000196839/ENSG00000156110
GO:0003203	GO:0003203	endocardial cushion morphogenesis	30	-0.348158	-0.946309	0.524957	0.839591	0.775949	2690	tags=37%, list=19%, signal=30%	ENSG00000106799/ENSG00000135547/ENSG00000169855/ENSG00000148400/ENSG00000092969/ENSG00000164532/ENSG00000106991/ENSG00000134817/ENSG00000166341/ENSG00000163909/ENSG00000125845
GO:0031223	GO:0031223	auditory behavior	5	-0.538148	-0.989552	0.525755	0.839642	0.775997	178	tags=40%, list=1%, signal=40%	ENSG00000251322/ENSG00000137868
GO:0042297	GO:0042297	vocal learning	5	-0.538148	-0.989552	0.525755	0.839642	0.775997	178	tags=40%, list=1%, signal=40%	ENSG00000251322/ENSG00000137868
GO:0098596	GO:0098596	imitative learning	5	-0.538148	-0.989552	0.525755	0.839642	0.775997	178	tags=40%, list=1%, signal=40%	ENSG00000251322/ENSG00000137868
GO:0098598	GO:0098598	learned vocalization behavior or vocal learning	5	-0.538148	-0.989552	0.525755	0.839642	0.775997	178	tags=40%, list=1%, signal=40%	ENSG00000251322/ENSG00000137868
GO:0032494	GO:0032494	response to peptidoglycan	9	0.439012	0.961675	0.525672	0.839642	0.775997	701	tags=22%, list=5%, signal=21%	ENSG00000187796/ENSG00000136244
GO:0043923	GO:0043923	positive regulation by host of viral transcription	16	0.389145	0.960949	0.525547	0.839642	0.775997	3744	tags=38%, list=26%, signal=28%	ENSG00000090447/ENSG00000153922/ENSG00000160208/ENSG00000064995/ENSG00000121864/ENSG00000129315
GO:0048033	GO:0048033	heme O metabolic process	9	0.438419	0.960375	0.525672	0.839642	0.775997	2100	tags=44%, list=15%, signal=38%	ENSG00000023330/ENSG00000066926/ENSG00000256269/ENSG00000080819
GO:0048034	GO:0048034	heme O biosynthetic process	9	0.438419	0.960375	0.525672	0.839642	0.775997	2100	tags=44%, list=15%, signal=38%	ENSG00000023330/ENSG00000066926/ENSG00000256269/ENSG00000080819
GO:0061684	GO:0061684	chaperone-mediated autophagy	14	-0.413086	-0.948767	0.525685	0.839642	0.775997	221	tags=36%, list=2%, signal=35%	ENSG00000159363/ENSG00000064601/ENSG00000120885/ENSG00000005893/ENSG00000145335
GO:0021960	GO:0021960	anterior commissure morphogenesis	4	0.582234	1.00937	0.526667	0.839954	0.776285	1345	tags=50%, list=9%, signal=45%	ENSG00000182704/ENSG00000174013
GO:0002327	GO:0002327	immature B cell differentiation	9	-0.464186	-0.965911	0.526138	0.839954	0.776285	2981	tags=44%, list=21%, signal=35%	ENSG00000162298/ENSG00000136802/ENSG00000168264/ENSG00000166349
GO:0048599	GO:0048599	oocyte development	40	-0.334279	-0.965821	0.526132	0.839954	0.776285	981	tags=20%, list=7%, signal=19%	ENSG00000151617/ENSG00000138735/ENSG00000214274/ENSG00000188372/ENSG00000163083/ENSG00000124882/ENSG00000156413/ENSG00000100918
GO:0061518	GO:0061518	microglial cell proliferation	6	-0.498416	-0.962846	0.526863	0.839954	0.776285	4009	tags=67%, list=28%, signal=48%	ENSG00000120885/ENSG00000177628/ENSG00000182578/ENSG00000006210
GO:0007566	GO:0007566	embryo implantation	44	0.316122	0.961453	0.527059	0.839954	0.776285	1637	tags=23%, list=11%, signal=20%	ENSG00000118785/ENSG00000259207/ENSG00000130427/ENSG00000163453/ENSG00000099139/ENSG00000125630/ENSG00000108561/ENSG00000077942/ENSG00000213853/ENSG00000142168
GO:0032272	GO:0032272	negative regulation of protein polymerization	63	-0.303481	-0.951725	0.527027	0.839954	0.776285	2428	tags=29%, list=17%, signal=24%	ENSG00000247596/ENSG00000136842/ENSG00000042493/ENSG00000197694/ENSG00000172830/ENSG00000034510/ENSG00000109265/ENSG00000115306/ENSG00000105270/ENSG00000148700/ENSG00000127831/ENSG00000148180/ENSG00000134775/ENSG00000205542/ENSG00000136059/ENSG00000145335/ENSG00000070182/ENSG00000135407
GO:0036257	GO:0036257	multivesicular body organization	32	-0.342284	-0.950981	0.527211	0.839954	0.776285	6822	tags=66%, list=48%, signal=34%	ENSG00000083937/ENSG00000131165/ENSG00000115561/ENSG00000170248/ENSG00000103769/ENSG00000164695/ENSG00000254505/ENSG00000255112/ENSG00000086065/ENSG00000074319/ENSG00000159210/ENSG00000182149/ENSG00000101421/ENSG00000130724/ENSG00000167987/ENSG00000160948/ENSG00000139722/ENSG00000141971/ENSG00000069974/ENSG00000176108/ENSG00000176428
GO:0016082	GO:0016082	synaptic vesicle priming	14	-0.412872	-0.948276	0.527397	0.839954	0.776285	4138	tags=57%, list=29%, signal=41%	ENSG00000099365/ENSG00000105402/ENSG00000159082/ENSG00000092531/ENSG00000106089/ENSG00000132639/ENSG00000159164/ENSG00000145335
GO:0034333	GO:0034333	adherens junction assembly	12	0.406392	0.947775	0.52657	0.839954	0.776285	3142	tags=33%, list=22%, signal=26%	ENSG00000166086/ENSG00000180370/ENSG00000151208/ENSG00000168036
GO:0006896	GO:0006896	Golgi to vacuole transport	19	-0.385338	-0.947486	0.527211	0.839954	0.776285	4790	tags=42%, list=34%, signal=28%	ENSG00000185896/ENSG00000143952/ENSG00000178950/ENSG00000213983/ENSG00000134243/ENSG00000221838/ENSG00000162511/ENSG00000013016
GO:0030858	GO:0030858	positive regulation of epithelial cell differentiation	37	-0.333344	-0.9464	0.526957	0.839954	0.776285	2095	tags=32%, list=15%, signal=28%	ENSG00000106366/ENSG00000168874/ENSG00000148400/ENSG00000027075/ENSG00000054598/ENSG00000128342/ENSG00000002330/ENSG00000125378/ENSG00000272398/ENSG00000263761/ENSG00000133639/ENSG00000125845
GO:0140632	GO:0140632	canonical inflammasome complex assembly	27	-0.356408	-0.946389	0.52677	0.839954	0.776285	963	tags=30%, list=7%, signal=28%	ENSG00000151414/ENSG00000160446/ENSG00000197943/ENSG00000007047/ENSG00000135218/ENSG00000204616/ENSG00000121361/ENSG00000091592
GO:0010574	GO:0010574	regulation of vascular endothelial growth factor production	24	0.345392	0.944555	0.526316	0.839954	0.776285	813	tags=21%, list=6%, signal=20%	ENSG00000012048/ENSG00000170425/ENSG00000136244/ENSG00000138061/ENSG00000137573
GO:0033615	GO:0033615	mitochondrial proton-transporting ATP synthase complex assembly	8	0.439941	0.942208	0.527316	0.839954	0.776285	2871	tags=38%, list=20%, signal=30%	ENSG00000166896/ENSG00000175606/ENSG00000171953
GO:0043461	GO:0043461	proton-transporting ATP synthase complex assembly	8	0.439941	0.942208	0.527316	0.839954	0.776285	2871	tags=38%, list=20%, signal=30%	ENSG00000166896/ENSG00000175606/ENSG00000171953
GO:0055015	GO:0055015	ventricular cardiac muscle cell development	8	0.439858	0.942029	0.527316	0.839954	0.776285	149	tags=12%, list=1%, signal=12%	ENSG00000170312
GO:0045988	GO:0045988	negative regulation of striated muscle contraction	8	0.439344	0.940928	0.527316	0.839954	0.776285	735	tags=25%, list=5%, signal=24%	ENSG00000018625/ENSG00000105851
GO:0008361	GO:0008361	regulation of cell size	143	-0.277188	-0.970579	0.527508	0.839995	0.776323	1933	tags=19%, list=14%, signal=16%	ENSG00000089041/ENSG00000198648/ENSG00000124067/ENSG00000142156/ENSG00000130203/ENSG00000138623/ENSG00000095539/ENSG00000177169/ENSG00000171517/ENSG00000187688/ENSG00000168758/ENSG00000171885/ENSG00000072315/ENSG00000094631/ENSG00000129682/ENSG00000039068/ENSG00000143434/ENSG00000130827/ENSG00000115956/ENSG00000143199/ENSG00000012171/ENSG00000179242/ENSG00000111199/ENSG00000089820/ENSG00000010319/ENSG00000167680/ENSG00000172819
GO:0018201	GO:0018201	peptidyl-glycine modification	3	0.622899	1.01527	0.527778	0.84007	0.776392	4969	tags=67%, list=35%, signal=43%	ENSG00000136448/ENSG00000152465
GO:0006420	GO:0006420	arginyl-tRNA aminoacylation	3	0.622214	1.01416	0.527778	0.84007	0.776392	2715	tags=33%, list=19%, signal=27%	ENSG00000113643
GO:0050965	GO:0050965	detection of temperature stimulus involved in sensory perception of pain	9	-0.463993	-0.965508	0.527825	0.84007	0.776392	3123	tags=56%, list=22%, signal=43%	ENSG00000079257/ENSG00000093010/ENSG00000169432/ENSG00000160113/ENSG00000131620
GO:0006289	GO:0006289	nucleotide-excision repair	76	0.285071	0.948292	0.527981	0.84007	0.776392	5383	tags=51%, list=38%, signal=32%	ENSG00000136492/ENSG00000139618/ENSG00000188827/ENSG00000077514/ENSG00000117748/ENSG00000111358/ENSG00000145736/ENSG00000136518/ENSG00000177084/ENSG00000066117/ENSG00000173473/ENSG00000183474/ENSG00000108604/ENSG00000110768/ENSG00000139842/ENSG00000132383/ENSG00000136504/ENSG00000166164/ENSG00000179262/ENSG00000039650/ENSG00000187555/ENSG00000062822/ENSG00000139613/ENSG00000123552/ENSG00000119318/ENSG00000105258/ENSG00000049167/ENSG00000014824/ENSG00000147400/ENSG00000189079/ENSG00000133884/ENSG00000136273/ENSG00000136936/ENSG00000198690/ENSG00000104884/ENSG00000272047/ENSG00000099385/ENSG00000213780/ENSG00000127616
GO:0050926	GO:0050926	regulation of positive chemotaxis	16	-0.393755	-0.936948	0.527919	0.84007	0.776392	3009	tags=50%, list=21%, signal=39%	ENSG00000112715/ENSG00000091879/ENSG00000140945/ENSG00000150630/ENSG00000057593/ENSG00000164171/ENSG00000128052/ENSG00000204305
GO:0003094	GO:0003094	glomerular filtration	17	-0.392423	-0.943438	0.528109	0.840139	0.776456	2283	tags=41%, list=16%, signal=35%	ENSG00000183853/ENSG00000183087/ENSG00000133138/ENSG00000151617/ENSG00000103647/ENSG00000076706/ENSG00000100311
GO:0060369	GO:0060369	positive regulation of Fc receptor mediated stimulatory signaling pathway	5	0.522963	0.977104	0.528474	0.840448	0.776742	1360	tags=60%, list=10%, signal=54%	ENSG00000150637/ENSG00000254087/ENSG00000149177
GO:0098838	GO:0098838	folate transmembrane transport	5	0.522545	0.976322	0.528474	0.840448	0.776742	1761	tags=60%, list=12%, signal=53%	ENSG00000173638/ENSG00000114770/ENSG00000164933
GO:0060244	GO:0060244	negative regulation of cell proliferation involved in contact inhibition	4	0.58119	1.00756	0.528889	0.840559	0.776844	314	tags=25%, list=2%, signal=24%	ENSG00000276644
GO:0002069	GO:0002069	columnar/cuboidal epithelial cell maturation	11	-0.450553	-0.98355	0.52931	0.840559	0.776844	1690	tags=45%, list=12%, signal=40%	ENSG00000163251/ENSG00000179348/ENSG00000135414/ENSG00000152661/ENSG00000124762
GO:0043405	GO:0043405	regulation of MAP kinase activity	97	-0.290976	-0.96882	0.529215	0.840559	0.776844	3021	tags=27%, list=21%, signal=21%	ENSG00000121653/ENSG00000112715/ENSG00000136158/ENSG00000112079/ENSG00000177628/ENSG00000130758/ENSG00000173327/ENSG00000178607/ENSG00000169855/ENSG00000141506/ENSG00000166311/ENSG00000188906/ENSG00000150593/ENSG00000135744/ENSG00000130203/ENSG00000197461/ENSG00000113721/ENSG00000141736/ENSG00000272398/ENSG00000142273/ENSG00000143507/ENSG00000100311/ENSG00000112964/ENSG00000125845/ENSG00000139625/ENSG00000009694
GO:0042758	GO:0042758	long-chain fatty acid catabolic process	7	0.461061	0.953345	0.529274	0.840559	0.776844	138	tags=14%, list=1%, signal=14%	ENSG00000186529
GO:0097050	GO:0097050	type B pancreatic cell apoptotic process	7	0.459104	0.949298	0.529274	0.840559	0.776844	1786	tags=29%, list=13%, signal=25%	ENSG00000136244/ENSG00000134001
GO:2000674	GO:2000674	regulation of type B pancreatic cell apoptotic process	7	0.459104	0.949298	0.529274	0.840559	0.776844	1786	tags=29%, list=13%, signal=25%	ENSG00000136244/ENSG00000134001
GO:2000622	GO:2000622	regulation of nuclear-transcribed mRNA catabolic process, nonsense-mediated decay	12	0.405564	0.945843	0.528986	0.840559	0.776844	5604	tags=75%, list=39%, signal=46%	ENSG00000111196/ENSG00000197451/ENSG00000141543/ENSG00000134815/ENSG00000162385/ENSG00000070756/ENSG00000108349/ENSG00000265241/ENSG00000151779
GO:0010998	GO:0010998	regulation of translational initiation by eIF2 alpha phosphorylation	12	0.405524	0.945749	0.528986	0.840559	0.776844	1364	tags=17%, list=10%, signal=15%	ENSG00000066926/ENSG00000181163
GO:0030575	GO:0030575	nuclear body organization	12	0.404317	0.942934	0.528986	0.840559	0.776844	2348	tags=25%, list=16%, signal=21%	ENSG00000064393/ENSG00000141499/ENSG00000142864
GO:0051043	GO:0051043	regulation of membrane protein ectodomain proteolysis	20	-0.382562	-0.949756	0.529412	0.840585	0.776868	2400	tags=30%, list=17%, signal=25%	ENSG00000100234/ENSG00000099282/ENSG00000130203/ENSG00000165912/ENSG00000035862/ENSG00000140564
GO:0034441	GO:0034441	plasma lipoprotein particle oxidation	3	0.621762	1.01342	0.529915	0.840783	0.777051	186	tags=33%, list=1%, signal=33%	ENSG00000146070
GO:1902947	GO:1902947	regulation of tau-protein kinase activity	4	0.580661	1.00664	0.531111	0.840783	0.777051	4580	tags=75%, list=32%, signal=51%	ENSG00000096384/ENSG00000080824/ENSG00000197405
GO:0038159	GO:0038159	C-X-C chemokine receptor CXCR4 signaling pathway	4	0.580119	1.00571	0.531111	0.840783	0.777051	1353	tags=50%, list=9%, signal=45%	ENSG00000107562/ENSG00000254087
GO:0071798	GO:0071798	response to prostaglandin D	4	0.580038	1.00556	0.531111	0.840783	0.777051	344	tags=50%, list=2%, signal=49%	ENSG00000151632/ENSG00000196139
GO:0071799	GO:0071799	cellular response to prostaglandin D stimulus	4	0.580038	1.00556	0.531111	0.840783	0.777051	344	tags=50%, list=2%, signal=49%	ENSG00000151632/ENSG00000196139
GO:1904796	GO:1904796	regulation of core promoter binding	3	-0.623408	-1.0015	0.531835	0.840783	0.777051	3862	tags=100%, list=27%, signal=73%	ENSG00000137947/ENSG00000054598
GO:0015847	GO:0015847	putrescine transport	3	-0.622938	-1.00074	0.531835	0.840783	0.777051	3850	tags=67%, list=27%, signal=49%	ENSG00000142494/ENSG00000175003
GO:0080184	GO:0080184	response to phenylpropanoid	3	-0.622827	-1.00056	0.531835	0.840783	0.777051	5384	tags=100%, list=38%, signal=62%	ENSG00000146648/ENSG00000057593
GO:1903391	GO:1903391	regulation of adherens junction organization	5	-0.536347	-0.986241	0.531083	0.840783	0.777051	3582	tags=60%, list=25%, signal=45%	ENSG00000137710/ENSG00000087274/ENSG00000112715
GO:0071681	GO:0071681	cellular response to indole-3-methanol	5	-0.535613	-0.984891	0.53286	0.840783	0.777051	713	tags=40%, list=5%, signal=38%	ENSG00000039068/ENSG00000173801
GO:0048194	GO:0048194	Golgi vesicle budding	10	-0.465925	-0.984347	0.532986	0.840783	0.777051	6531	tags=70%, list=46%, signal=38%	ENSG00000170348/ENSG00000086598/ENSG00000113384/ENSG00000107862/ENSG00000184840/ENSG00000143457/ENSG00000242247
GO:0035722	GO:0035722	interleukin-12-mediated signaling pathway	5	-0.535067	-0.983887	0.53286	0.840783	0.777051	5089	tags=60%, list=36%, signal=39%	ENSG00000105397/ENSG00000138378/ENSG00000185624
GO:0060330	GO:0060330	regulation of response to type II interferon	11	-0.450438	-0.983299	0.531034	0.840783	0.777051	3604	tags=36%, list=25%, signal=27%	ENSG00000131408/ENSG00000118520/ENSG00000025434/ENSG00000110169
GO:0060334	GO:0060334	regulation of type II interferon-mediated signaling pathway	11	-0.450438	-0.983299	0.531034	0.840783	0.777051	3604	tags=36%, list=25%, signal=27%	ENSG00000131408/ENSG00000118520/ENSG00000025434/ENSG00000110169
GO:0002831	GO:0002831	regulation of response to biotic stimulus	378	-0.248562	-0.975646	0.531479	0.840783	0.777051	3040	tags=23%, list=21%, signal=19%	ENSG00000276600/ENSG00000137802/ENSG00000186834/ENSG00000125347/ENSG00000118520/ENSG00000149131/ENSG00000151414/ENSG00000105974/ENSG00000160446/ENSG00000071889/ENSG00000185187/ENSG00000165025/ENSG00000171132/ENSG00000204592/ENSG00000101695/ENSG00000023445/ENSG00000197943/ENSG00000123240/ENSG00000007047/ENSG00000204642/ENSG00000108771/ENSG00000025434/ENSG00000188818/ENSG00000153029/ENSG00000118503/ENSG00000128394/ENSG00000170458/ENSG00000077454/ENSG00000089127/ENSG00000110446/ENSG00000249437/ENSG00000116525/ENSG00000030582/ENSG00000116044/ENSG00000073008/ENSG00000119242/ENSG00000154589/ENSG00000158473/ENSG00000187554/ENSG00000004139/ENSG00000129988/ENSG00000187608/ENSG00000132274/ENSG00000130202/ENSG00000130203/ENSG00000000003/ENSG00000239713/ENSG00000159714/ENSG00000163131/ENSG00000136044/ENSG00000110169/ENSG00000000971/ENSG00000051523/ENSG00000130768/ENSG00000141448/ENSG00000204610/ENSG00000165471/ENSG00000132205/ENSG00000127951/ENSG00000162645/ENSG00000163874/ENSG00000197329/ENSG00000012504/ENSG00000135218/ENSG00000163362/ENSG00000132718/ENSG00000196730/ENSG00000144802/ENSG00000006210/ENSG00000113905/ENSG00000175899/ENSG00000204616/ENSG00000204397/ENSG00000118004/ENSG00000143507/ENSG00000091831/ENSG00000185436/ENSG00000168961/ENSG00000010810/ENSG00000124882/ENSG00000121361/ENSG00000096088/ENSG00000205809/ENSG00000158270/ENSG00000289720/ENSG00000091592/ENSG00000124875
GO:1902255	GO:1902255	positive regulation of intrinsic apoptotic signaling pathway by p53 class mediator	5	0.521307	0.974009	0.530752	0.840783	0.777051	669	tags=20%, list=5%, signal=19%	ENSG00000136997
GO:0048243	GO:0048243	norepinephrine secretion	5	0.518868	0.969452	0.53303	0.840783	0.777051	82	tags=20%, list=1%, signal=20%	ENSG00000128271
GO:0002263	GO:0002263	cell activation involved in immune response	193	-0.266182	-0.967596	0.531447	0.840783	0.777051	2967	tags=27%, list=21%, signal=22%	ENSG00000160255/ENSG00000118640/ENSG00000063176/ENSG00000160685/ENSG00000104856/ENSG00000165025/ENSG00000171132/ENSG00000197943/ENSG00000076944/ENSG00000213918/ENSG00000204642/ENSG00000077238/ENSG00000166888/ENSG00000110651/ENSG00000100060/ENSG00000128340/ENSG00000184557/ENSG00000133247/ENSG00000030582/ENSG00000100219/ENSG00000120899/ENSG00000161031/ENSG00000154269/ENSG00000131759/ENSG00000129988/ENSG00000179348/ENSG00000169896/ENSG00000161955/ENSG00000090339/ENSG00000100097/ENSG00000102879/ENSG00000127951/ENSG00000171223/ENSG00000163874/ENSG00000092929/ENSG00000204287/ENSG00000158869/ENSG00000144802/ENSG00000110492/ENSG00000117586/ENSG00000147251/ENSG00000005844/ENSG00000081237/ENSG00000069399/ENSG00000179588/ENSG00000168961/ENSG00000123338/ENSG00000203747/ENSG00000143365/ENSG00000176907/ENSG00000106003/ENSG00000205809/ENSG00000124253
GO:0046777	GO:0046777	protein autophosphorylation	157	-0.27142	-0.965057	0.530903	0.840783	0.777051	2405	tags=19%, list=17%, signal=16%	ENSG00000130758/ENSG00000173327/ENSG00000198873/ENSG00000178607/ENSG00000182578/ENSG00000188906/ENSG00000120899/ENSG00000150630/ENSG00000198648/ENSG00000158828/ENSG00000149115/ENSG00000170145/ENSG00000167657/ENSG00000160867/ENSG00000177169/ENSG00000197461/ENSG00000113721/ENSG00000162733/ENSG00000142178/ENSG00000196730/ENSG00000146904/ENSG00000058404/ENSG00000081237/ENSG00000128052/ENSG00000100311/ENSG00000035664/ENSG00000139625/ENSG00000134853/ENSG00000066468/ENSG00000152495
GO:0006986	GO:0006986	response to unfolded protein	125	-0.281196	-0.96416	0.531773	0.840783	0.777051	3902	tags=29%, list=27%, signal=21%	ENSG00000099958/ENSG00000159461/ENSG00000068912/ENSG00000044574/ENSG00000135506/ENSG00000151778/ENSG00000125247/ENSG00000108465/ENSG00000136848/ENSG00000116663/ENSG00000122557/ENSG00000064687/ENSG00000067167/ENSG00000005486/ENSG00000134109/ENSG00000128965/ENSG00000123240/ENSG00000113739/ENSG00000176720/ENSG00000107175/ENSG00000178607/ENSG00000162772/ENSG00000128590/ENSG00000100219/ENSG00000116044/ENSG00000149257/ENSG00000051108/ENSG00000198855/ENSG00000164463/ENSG00000185345/ENSG00000105550/ENSG00000135924/ENSG00000106211/ENSG00000060566/ENSG00000137094/ENSG00000157613
GO:0048545	GO:0048545	response to steroid hormone	255	-0.255444	-0.962836	0.532012	0.840783	0.777051	1535	tags=24%, list=11%, signal=22%	ENSG00000176387/ENSG00000129514/ENSG00000105974/ENSG00000093010/ENSG00000104332/ENSG00000108175/ENSG00000198840/ENSG00000132471/ENSG00000108819/ENSG00000136689/ENSG00000177628/ENSG00000158874/ENSG00000115457/ENSG00000170345/ENSG00000179218/ENSG00000151623/ENSG00000025434/ENSG00000152518/ENSG00000118515/ENSG00000069535/ENSG00000130707/ENSG00000213626/ENSG00000198648/ENSG00000277893/ENSG00000162551/ENSG00000092969/ENSG00000113083/ENSG00000168209/ENSG00000132386/ENSG00000119699/ENSG00000012822/ENSG00000198650/ENSG00000067113/ENSG00000109321/ENSG00000021826/ENSG00000148218/ENSG00000124225/ENSG00000108821/ENSG00000162572/ENSG00000124762/ENSG00000114200/ENSG00000182749/ENSG00000094631/ENSG00000175899/ENSG00000163909/ENSG00000170915/ENSG00000081237/ENSG00000118526/ENSG00000122641/ENSG00000175567/ENSG00000091831/ENSG00000073756/ENSG00000134240/ENSG00000124496/ENSG00000112964/ENSG00000180914/ENSG00000125740/ENSG00000158571/ENSG00000120054/ENSG00000265972/ENSG00000124253/ENSG00000143632
GO:0070327	GO:0070327	thyroid hormone transport	9	-0.462273	-0.961929	0.531197	0.840783	0.777051	133	tags=44%, list=1%, signal=44%	ENSG00000103257/ENSG00000147100/ENSG00000123561/ENSG00000146039
GO:0003417	GO:0003417	growth plate cartilage development	13	-0.423206	-0.959017	0.532203	0.840783	0.777051	48	tags=23%, list=0%, signal=23%	ENSG00000196739/ENSG00000131759/ENSG00000172819
GO:0043281	GO:0043281	regulation of cysteine-type endopeptidase activity involved in apoptotic process	131	-0.278081	-0.959014	0.532446	0.840783	0.777051	1258	tags=11%, list=9%, signal=11%	ENSG00000002330/ENSG00000162511/ENSG00000158125/ENSG00000137831/ENSG00000148180/ENSG00000196730/ENSG00000180953/ENSG00000204397/ENSG00000121858/ENSG00000074370/ENSG00000168961/ENSG00000105327/ENSG00000145335/ENSG00000163586/ENSG00000091592
GO:1903894	GO:1903894	regulation of IRE1-mediated unfolded protein response	13	-0.422894	-0.958309	0.532203	0.840783	0.777051	4789	tags=38%, list=34%, signal=26%	ENSG00000198171/ENSG00000044574/ENSG00000136848/ENSG00000128590/ENSG00000198855
GO:0060297	GO:0060297	regulation of sarcomere organization	6	-0.495916	-0.958016	0.530329	0.840783	0.777051	3458	tags=67%, list=24%, signal=51%	ENSG00000163217/ENSG00000170776/ENSG00000163126/ENSG00000117707
GO:0045069	GO:0045069	regulation of viral genome replication	73	-0.297944	-0.956711	0.532534	0.840783	0.777051	2549	tags=21%, list=18%, signal=17%	ENSG00000130813/ENSG00000128394/ENSG00000089127/ENSG00000185201/ENSG00000148400/ENSG00000116833/ENSG00000187608/ENSG00000239713/ENSG00000124107/ENSG00000142089/ENSG00000149948/ENSG00000213512/ENSG00000117707/ENSG00000185885/ENSG00000244509
GO:0002836	GO:0002836	positive regulation of response to tumor cell	9	0.436717	0.956646	0.530562	0.840783	0.777051	1836	tags=44%, list=13%, signal=39%	ENSG00000150637/ENSG00000105928/ENSG00000144381/ENSG00000196126
GO:0002839	GO:0002839	positive regulation of immune response to tumor cell	9	0.436717	0.956646	0.530562	0.840783	0.777051	1836	tags=44%, list=13%, signal=39%	ENSG00000150637/ENSG00000105928/ENSG00000144381/ENSG00000196126
GO:0042359	GO:0042359	vitamin D metabolic process	16	0.386585	0.954627	0.532847	0.840783	0.777051	2367	tags=44%, list=17%, signal=37%	ENSG00000019186/ENSG00000124216/ENSG00000077782/ENSG00000244474/ENSG00000135929/ENSG00000186104/ENSG00000019549
GO:0140052	GO:0140052	cellular response to oxidised low-density lipoprotein particle stimulus	9	0.435732	0.954489	0.530562	0.840783	0.777051	968	tags=22%, list=7%, signal=21%	ENSG00000174130/ENSG00000136869
GO:2001258	GO:2001258	negative regulation of cation channel activity	17	0.381976	0.953209	0.53012	0.840783	0.777051	1931	tags=24%, list=14%, signal=20%	ENSG00000152049/ENSG00000130427/ENSG00000213366/ENSG00000151150
GO:0098880	GO:0098880	maintenance of postsynaptic specialization structure	6	0.482573	0.947203	0.531765	0.840783	0.777051	2807	tags=33%, list=20%, signal=27%	ENSG00000259207/ENSG00000075711
GO:0006868	GO:0006868	glutamine transport	9	0.432168	0.946682	0.533007	0.840783	0.777051	2001	tags=44%, list=14%, signal=38%	ENSG00000105281/ENSG00000139974/ENSG00000017483/ENSG00000115902
GO:0060242	GO:0060242	contact inhibition	9	0.431664	0.945578	0.533007	0.840783	0.777051	1360	tags=22%, list=10%, signal=20%	ENSG00000276644/ENSG00000149177
GO:0032306	GO:0032306	regulation of prostaglandin secretion	9	0.431339	0.944866	0.533007	0.840783	0.777051	1233	tags=33%, list=9%, signal=30%	ENSG00000116711/ENSG00000078401/ENSG00000141655
GO:0032308	GO:0032308	positive regulation of prostaglandin secretion	9	0.431339	0.944866	0.533007	0.840783	0.777051	1233	tags=33%, list=9%, signal=30%	ENSG00000116711/ENSG00000078401/ENSG00000141655
GO:0071340	GO:0071340	skeletal muscle acetylcholine-gated channel clustering	9	0.430843	0.943779	0.533007	0.840783	0.777051	1801	tags=22%, list=13%, signal=19%	ENSG00000134569/ENSG00000103423
GO:0009649	GO:0009649	entrainment of circadian clock	25	-0.359597	-0.940117	0.532313	0.840783	0.777051	5180	tags=52%, list=36%, signal=33%	ENSG00000156052/ENSG00000005812/ENSG00000121671/ENSG00000213639/ENSG00000145743/ENSG00000172531/ENSG00000008405/ENSG00000179094/ENSG00000134107/ENSG00000160113/ENSG00000132326/ENSG00000142178/ENSG00000115738
GO:0018195	GO:0018195	peptidyl-arginine modification	8	0.437634	0.937265	0.532067	0.840783	0.777051	5012	tags=62%, list=35%, signal=41%	ENSG00000100462/ENSG00000126457/ENSG00000132600/ENSG00000003509/ENSG00000198890
GO:1904889	GO:1904889	regulation of excitatory synapse assembly	8	0.437023	0.935957	0.532067	0.840783	0.777051	238	tags=12%, list=2%, signal=12%	ENSG00000128011
GO:0046850	GO:0046850	regulation of bone remodeling	38	-0.330471	-0.944474	0.533217	0.840943	0.777199	3038	tags=42%, list=21%, signal=33%	ENSG00000116678/ENSG00000104332/ENSG00000165025/ENSG00000118503/ENSG00000173264/ENSG00000182578/ENSG00000089041/ENSG00000077585/ENSG00000168056/ENSG00000091513/ENSG00000152661/ENSG00000168918/ENSG00000164761/ENSG00000110492/ENSG00000105697/ENSG00000011347
GO:0003284	GO:0003284	septum primum development	5	-0.532749	-0.979624	0.534636	0.841648	0.777851	4963	tags=80%, list=35%, signal=52%	ENSG00000115170/ENSG00000136574/ENSG00000092969/ENSG00000124766
GO:0003289	GO:0003289	atrial septum primum morphogenesis	5	-0.532749	-0.979624	0.534636	0.841648	0.777851	4963	tags=80%, list=35%, signal=52%	ENSG00000115170/ENSG00000136574/ENSG00000092969/ENSG00000124766
GO:0051620	GO:0051620	norepinephrine uptake	5	-0.532745	-0.979617	0.534636	0.841648	0.777851	3231	tags=80%, list=23%, signal=62%	ENSG00000164638/ENSG00000075624/ENSG00000175003/ENSG00000145335
GO:0032927	GO:0032927	positive regulation of activin receptor signaling pathway	5	-0.532704	-0.979541	0.534636	0.841648	0.777851	5987	tags=100%, list=42%, signal=58%	ENSG00000204435/ENSG00000114739/ENSG00000135503/ENSG00000014164
GO:2000832	GO:2000832	negative regulation of steroid hormone secretion	4	-0.564181	-0.973871	0.53442	0.841648	0.777851	4934	tags=100%, list=35%, signal=65%	ENSG00000121671/ENSG00000100300/ENSG00000008405
GO:2000847	GO:2000847	negative regulation of corticosteroid hormone secretion	4	-0.564181	-0.973871	0.53442	0.841648	0.777851	4934	tags=100%, list=35%, signal=65%	ENSG00000121671/ENSG00000100300/ENSG00000008405
GO:2000850	GO:2000850	negative regulation of glucocorticoid secretion	4	-0.564181	-0.973871	0.53442	0.841648	0.777851	4934	tags=100%, list=35%, signal=65%	ENSG00000121671/ENSG00000100300/ENSG00000008405
GO:2000118	GO:2000118	regulation of sodium-dependent phosphate transport	4	-0.563907	-0.973397	0.53442	0.841648	0.777851	6225	tags=100%, list=44%, signal=56%	ENSG00000172216/ENSG00000121671/ENSG00000106483
GO:0021626	GO:0021626	central nervous system maturation	4	-0.56128	-0.968862	0.53442	0.841648	0.777851	5479	tags=100%, list=38%, signal=62%	ENSG00000095139/ENSG00000182220/ENSG00000142599
GO:0009994	GO:0009994	oocyte differentiation	41	-0.332869	-0.962897	0.533795	0.841648	0.777851	981	tags=20%, list=7%, signal=18%	ENSG00000151617/ENSG00000138735/ENSG00000214274/ENSG00000188372/ENSG00000163083/ENSG00000124882/ENSG00000156413/ENSG00000100918
GO:0035194	GO:0035194	regulatory ncRNA-mediated post-transcriptional gene silencing	62	-0.301487	-0.942016	0.533898	0.841648	0.777851	3438	tags=26%, list=24%, signal=20%	ENSG00000105329/ENSG00000228526/ENSG00000186666/ENSG00000130589/ENSG00000155363/ENSG00000135482/ENSG00000214548/ENSG00000134698/ENSG00000251562/ENSG00000184708/ENSG00000129474/ENSG00000142279/ENSG00000125378/ENSG00000237361/ENSG00000197182/ENSG00000073146
GO:0070242	GO:0070242	thymocyte apoptotic process	16	-0.391895	-0.932522	0.534687	0.841648	0.777851	1363	tags=19%, list=10%, signal=17%	ENSG00000169242/ENSG00000125378/ENSG00000166349
GO:0010565	GO:0010565	regulation of cellular ketone metabolic process	109	-0.282895	-0.957398	0.534884	0.841689	0.777889	2290	tags=39%, list=16%, signal=33%	ENSG00000164211/ENSG00000050165/ENSG00000145214/ENSG00000131408/ENSG00000079385/ENSG00000158715/ENSG00000019582/ENSG00000103507/ENSG00000072310/ENSG00000126368/ENSG00000005882/ENSG00000110243/ENSG00000105974/ENSG00000171132/ENSG00000142784/ENSG00000025434/ENSG00000009950/ENSG00000165175/ENSG00000049239/ENSG00000115361/ENSG00000089163/ENSG00000110245/ENSG00000160867/ENSG00000153086/ENSG00000120738/ENSG00000136044/ENSG00000114166/ENSG00000186480/ENSG00000214456/ENSG00000234906/ENSG00000110244/ENSG00000012504/ENSG00000076258/ENSG00000123684/ENSG00000130988/ENSG00000168389/ENSG00000117707/ENSG00000073756/ENSG00000125845/ENSG00000145335/ENSG00000010932/ENSG00000163586/ENSG00000145692
GO:0007266	GO:0007266	Rho protein signal transduction	117	-0.279718	-0.954302	0.534884	0.841689	0.777889	2819	tags=30%, list=20%, signal=24%	ENSG00000040608/ENSG00000177106/ENSG00000039523/ENSG00000213977/ENSG00000150093/ENSG00000158769/ENSG00000137486/ENSG00000140945/ENSG00000126217/ENSG00000072422/ENSG00000111348/ENSG00000169855/ENSG00000149798/ENSG00000130052/ENSG00000164050/ENSG00000133121/ENSG00000118137/ENSG00000188906/ENSG00000128283/ENSG00000110245/ENSG00000109079/ENSG00000114993/ENSG00000164741/ENSG00000130203/ENSG00000173156/ENSG00000164692/ENSG00000143878/ENSG00000163947/ENSG00000168542/ENSG00000141736/ENSG00000116574/ENSG00000163171/ENSG00000120156/ENSG00000089820/ENSG00000177464
GO:1902524	GO:1902524	positive regulation of protein K48-linked ubiquitination	3	-0.620262	-0.996441	0.535581	0.842	0.778176	3691	tags=100%, list=26%, signal=74%	ENSG00000110330/ENSG00000170296
GO:0008594	GO:0008594	photoreceptor cell morphogenesis	3	-0.620076	-0.996143	0.535581	0.842	0.778176	755	tags=67%, list=5%, signal=63%	ENSG00000174483/ENSG00000168389
GO:0006533	GO:0006533	aspartate catabolic process	3	-0.619386	-0.995034	0.535581	0.842	0.778176	4101	tags=100%, list=29%, signal=71%	ENSG00000120053/ENSG00000203797
GO:0032786	GO:0032786	positive regulation of DNA-templated transcription, elongation	58	0.297756	0.956044	0.535211	0.842	0.778176	4361	tags=38%, list=31%, signal=26%	ENSG00000141026/ENSG00000124641/ENSG00000128886/ENSG00000171813/ENSG00000113649/ENSG00000108590/ENSG00000136937/ENSG00000160563/ENSG00000167258/ENSG00000143799/ENSG00000092201/ENSG00000114503/ENSG00000125686/ENSG00000168036/ENSG00000105085/ENSG00000136504/ENSG00000133997/ENSG00000129315/ENSG00000100296/ENSG00000159479/ENSG00000141867/ENSG00000166477
GO:0070193	GO:0070193	synaptonemal complex organization	13	-0.421089	-0.954218	0.535593	0.842	0.778176	246	tags=38%, list=2%, signal=38%	ENSG00000141696/ENSG00000134698/ENSG00000171772/ENSG00000100918/ENSG00000205078
GO:0070417	GO:0070417	cellular response to cold	8	-0.46381	-0.943921	0.535284	0.842	0.778176	5546	tags=75%, list=39%, signal=46%	ENSG00000102580/ENSG00000172071/ENSG00000100906/ENSG00000150907/ENSG00000072062/ENSG00000090020
GO:0016202	GO:0016202	regulation of striated muscle tissue development	12	-0.435515	-0.971032	0.535714	0.842056	0.778228	1535	tags=50%, list=11%, signal=45%	ENSG00000068903/ENSG00000105329/ENSG00000113083/ENSG00000152661/ENSG00000125378/ENSG00000065361
GO:1904925	GO:1904925	positive regulation of autophagy of mitochondrion in response to mitochondrial depolarization	14	-0.409144	-0.939715	0.535959	0.842306	0.778459	2736	tags=36%, list=19%, signal=29%	ENSG00000177628/ENSG00000123240/ENSG00000158828/ENSG00000185345/ENSG00000094631
GO:0015848	GO:0015848	spermidine transport	3	0.618926	1.0088	0.536325	0.842345	0.778495	1391	tags=67%, list=10%, signal=60%	ENSG00000146477/ENSG00000146409
GO:0033590	GO:0033590	response to cobalamin	4	-0.559609	-0.965979	0.536232	0.842345	0.778495	4974	tags=100%, list=35%, signal=65%	ENSG00000146648/ENSG00000173039/ENSG00000198727
GO:0150099	GO:0150099	neuron-glial cell signaling	4	-0.559121	-0.965136	0.536232	0.842345	0.778495	3041	tags=75%, list=21%, signal=59%	ENSG00000120907/ENSG00000170214/ENSG00000204681
GO:0072319	GO:0072319	vesicle uncoating	7	0.455782	0.942428	0.5363	0.842345	0.778495	3900	tags=57%, list=27%, signal=42%	ENSG00000116675/ENSG00000109971/ENSG00000141367/ENSG00000141985
GO:0060631	GO:0060631	regulation of meiosis I	3	0.617698	1.0068	0.538462	0.84309	0.779183	1047	tags=67%, list=7%, signal=62%	ENSG00000122952/ENSG00000137812
GO:0000451	GO:0000451	rRNA 2'-O-methylation	3	0.616657	1.0051	0.538462	0.84309	0.779183	5471	tags=100%, list=38%, signal=62%	ENSG00000122687/ENSG00000171861/ENSG00000278619
GO:0000296	GO:0000296	spermine transport	3	0.616431	1.00473	0.538462	0.84309	0.779183	1391	tags=33%, list=10%, signal=30%	ENSG00000146409
GO:0097694	GO:0097694	establishment of RNA localization to telomere	3	0.614617	1.00178	0.540598	0.84309	0.779183	4694	tags=67%, list=33%, signal=45%	ENSG00000175054/ENSG00000149311
GO:0097695	GO:0097695	establishment of protein-containing complex localization to telomere	3	0.614617	1.00178	0.540598	0.84309	0.779183	4694	tags=67%, list=33%, signal=45%	ENSG00000175054/ENSG00000149311
GO:1904742	GO:1904742	regulation of telomeric DNA binding	4	0.577402	1.00099	0.54	0.84309	0.779183	1170	tags=25%, list=8%, signal=23%	ENSG00000254093
GO:0038138	GO:0038138	ERBB4-ERBB4 signaling pathway	4	0.577302	1.00082	0.54	0.84309	0.779183	465	tags=50%, list=3%, signal=48%	ENSG00000157168/ENSG00000169752
GO:0097355	GO:0097355	protein localization to heterochromatin	3	0.613783	1.00042	0.540598	0.84309	0.779183	5512	tags=100%, list=39%, signal=61%	ENSG00000134283/ENSG00000163946/ENSG00000008083
GO:1904098	GO:1904098	regulation of protein O-linked glycosylation	3	0.612816	0.99884	0.540598	0.84309	0.779183	1450	tags=33%, list=10%, signal=30%	ENSG00000164136
GO:1904100	GO:1904100	positive regulation of protein O-linked glycosylation	3	0.612816	0.99884	0.540598	0.84309	0.779183	1450	tags=33%, list=10%, signal=30%	ENSG00000164136
GO:0033383	GO:0033383	geranyl diphosphate metabolic process	3	-0.619279	-0.994863	0.537453	0.84309	0.779183	3820	tags=100%, list=27%, signal=73%	ENSG00000160752/ENSG00000205808
GO:0042350	GO:0042350	GDP-L-fucose biosynthetic process	3	-0.618761	-0.99403	0.539326	0.84309	0.779183	5442	tags=100%, list=38%, signal=62%	ENSG00000112699/ENSG00000157353
GO:0007195	GO:0007195	adenylate cyclase-inhibiting dopamine receptor signaling pathway	3	-0.618091	-0.992954	0.539326	0.84309	0.779183	443	tags=67%, list=3%, signal=65%	ENSG00000196924/ENSG00000173175
GO:0070494	GO:0070494	regulation of thrombin-activated receptor signaling pathway	3	-0.617941	-0.992713	0.539326	0.84309	0.779183	221	tags=33%, list=2%, signal=33%	ENSG00000145335
GO:0070495	GO:0070495	negative regulation of thrombin-activated receptor signaling pathway	3	-0.617941	-0.992713	0.539326	0.84309	0.779183	221	tags=33%, list=2%, signal=33%	ENSG00000145335
GO:0048104	GO:0048104	establishment of body hair or bristle planar orientation	3	-0.615746	-0.989187	0.539326	0.84309	0.779183	5485	tags=100%, list=38%, signal=62%	ENSG00000148219/ENSG00000075275
GO:0048105	GO:0048105	establishment of body hair planar orientation	3	-0.615746	-0.989187	0.539326	0.84309	0.779183	5485	tags=100%, list=38%, signal=62%	ENSG00000148219/ENSG00000075275
GO:0060373	GO:0060373	regulation of ventricular cardiac muscle cell membrane depolarization	3	-0.615515	-0.988815	0.541199	0.84309	0.779183	3043	tags=67%, list=21%, signal=52%	ENSG00000101665/ENSG00000152661
GO:0003032	GO:0003032	detection of oxygen	3	-0.615505	-0.9888	0.541199	0.84309	0.779183	2805	tags=67%, list=20%, signal=54%	ENSG00000291237/ENSG00000119699
GO:0032907	GO:0032907	transforming growth factor beta3 production	3	-0.615353	-0.988556	0.541199	0.84309	0.779183	2109	tags=67%, list=15%, signal=57%	ENSG00000137507/ENSG00000272398
GO:0032910	GO:0032910	regulation of transforming growth factor beta3 production	3	-0.615353	-0.988556	0.541199	0.84309	0.779183	2109	tags=67%, list=15%, signal=57%	ENSG00000137507/ENSG00000272398
GO:0097240	GO:0097240	chromosome attachment to the nuclear envelope	3	-0.614482	-0.987156	0.541199	0.84309	0.779183	4685	tags=100%, list=33%, signal=67%	ENSG00000164828/ENSG00000010295
GO:1905940	GO:1905940	negative regulation of gonad development	3	-0.614065	-0.986486	0.541199	0.84309	0.779183	45	tags=33%, list=0%, signal=33%	ENSG00000184937
GO:0051549	GO:0051549	positive regulation of keratinocyte migration	10	-0.463434	-0.979086	0.539931	0.84309	0.779183	4744	tags=60%, list=33%, signal=40%	ENSG00000165527/ENSG00000144711/ENSG00000113070/ENSG00000100985/ENSG00000095203/ENSG00000170961
GO:1903976	GO:1903976	negative regulation of glial cell migration	5	-0.529469	-0.973593	0.541741	0.84309	0.779183	3925	tags=60%, list=28%, signal=44%	ENSG00000166780/ENSG00000143418/ENSG00000126458
GO:1902162	GO:1902162	regulation of DNA damage response, signal transduction by p53 class mediator resulting in transcription of p21 class mediator	5	-0.529407	-0.97348	0.541741	0.84309	0.779183	2190	tags=60%, list=15%, signal=51%	ENSG00000106400/ENSG00000111653/ENSG00000161642
GO:0046864	GO:0046864	isoprenoid transport	5	-0.527711	-0.97036	0.541741	0.84309	0.779183	1857	tags=80%, list=13%, signal=70%	ENSG00000073060/ENSG00000085563/ENSG00000138207/ENSG00000137868
GO:0046865	GO:0046865	terpenoid transport	5	-0.527711	-0.97036	0.541741	0.84309	0.779183	1857	tags=80%, list=13%, signal=70%	ENSG00000073060/ENSG00000085563/ENSG00000138207/ENSG00000137868
GO:0008544	GO:0008544	epidermis development	212	0.250071	0.968066	0.538462	0.84309	0.779183	1145	tags=13%, list=8%, signal=12%	ENSG00000164379/ENSG00000003137/ENSG00000125780/ENSG00000221926/ENSG00000156535/ENSG00000175793/ENSG00000164659/ENSG00000196139/ENSG00000197063/ENSG00000181291/ENSG00000164687/ENSG00000110723/ENSG00000129116/ENSG00000134531/ENSG00000124216/ENSG00000079999/ENSG00000101311/ENSG00000105928/ENSG00000165124/ENSG00000042781/ENSG00000089847/ENSG00000117632/ENSG00000077782/ENSG00000158813/ENSG00000189143/ENSG00000072210/ENSG00000169594
GO:0071478	GO:0071478	cellular response to radiation	149	0.261172	0.967911	0.541114	0.84309	0.779183	2569	tags=23%, list=18%, signal=19%	ENSG00000178999/ENSG00000051180/ENSG00000139618/ENSG00000168078/ENSG00000197299/ENSG00000196611/ENSG00000213689/ENSG00000012048/ENSG00000164045/ENSG00000183765/ENSG00000132436/ENSG00000136997/ENSG00000132646/ENSG00000115221/ENSG00000111247/ENSG00000138376/ENSG00000188486/ENSG00000203668/ENSG00000181163/ENSG00000077514/ENSG00000108370/ENSG00000143919/ENSG00000143493/ENSG00000134001/ENSG00000101442/ENSG00000175054/ENSG00000143751/ENSG00000165392/ENSG00000144468/ENSG00000145675/ENSG00000019549/ENSG00000128908/ENSG00000109846/ENSG00000135679/ENSG00000091436
GO:0140468	GO:0140468	HRI-mediated signaling	4	-0.557804	-0.962863	0.538043	0.84309	0.779183	6225	tags=100%, list=44%, signal=56%	ENSG00000128272/ENSG00000086232/ENSG00000162600
GO:0052696	GO:0052696	flavonoid glucuronidation	4	-0.557325	-0.962036	0.539855	0.84309	0.779183	6111	tags=75%, list=43%, signal=43%	ENSG00000241635/ENSG00000244122/ENSG00000241119
GO:0052697	GO:0052697	xenobiotic glucuronidation	4	-0.557325	-0.962036	0.539855	0.84309	0.779183	6111	tags=75%, list=43%, signal=43%	ENSG00000241635/ENSG00000244122/ENSG00000241119
GO:0038189	GO:0038189	neuropilin signaling pathway	4	-0.557078	-0.961609	0.539855	0.84309	0.779183	5346	tags=100%, list=37%, signal=63%	ENSG00000070831/ENSG00000099250/ENSG00000112715
GO:0051140	GO:0051140	regulation of NK T cell proliferation	4	-0.55582	-0.959438	0.541667	0.84309	0.779183	5089	tags=75%, list=36%, signal=48%	ENSG00000105397/ENSG00000150782/ENSG00000160685
GO:0031960	GO:0031960	response to corticosteroid	112	-0.280824	-0.956107	0.540098	0.84309	0.779183	1511	tags=29%, list=11%, signal=27%	ENSG00000198840/ENSG00000136689/ENSG00000177628/ENSG00000158874/ENSG00000115457/ENSG00000170345/ENSG00000152518/ENSG00000118515/ENSG00000069535/ENSG00000130707/ENSG00000198648/ENSG00000162551/ENSG00000168209/ENSG00000132386/ENSG00000198650/ENSG00000109321/ENSG00000021826/ENSG00000148218/ENSG00000162572/ENSG00000124762/ENSG00000114200/ENSG00000094631/ENSG00000175899/ENSG00000081237/ENSG00000122641/ENSG00000175567/ENSG00000073756/ENSG00000134240/ENSG00000112964/ENSG00000125740/ENSG00000158571/ENSG00000120054/ENSG00000124253
GO:1905146	GO:1905146	lysosomal protein catabolic process	20	0.360332	0.954188	0.542453	0.84309	0.779183	65	tags=5%, list=0%, signal=5%	ENSG00000128268
GO:0042306	GO:0042306	regulation of protein import into nucleus	52	-0.313878	-0.954042	0.537391	0.84309	0.779183	1215	tags=13%, list=9%, signal=12%	ENSG00000125378/ENSG00000163874/ENSG00000135218/ENSG00000039068/ENSG00000173801/ENSG00000073756/ENSG00000152977
GO:1903975	GO:1903975	regulation of glial cell migration	13	-0.420549	-0.952996	0.540678	0.84309	0.779183	1332	tags=38%, list=9%, signal=35%	ENSG00000166780/ENSG00000143418/ENSG00000135124/ENSG00000126458/ENSG00000006210
GO:0016441	GO:0016441	post-transcriptional gene silencing	70	-0.300045	-0.952825	0.537005	0.84309	0.779183	3438	tags=26%, list=24%, signal=20%	ENSG00000105329/ENSG00000103363/ENSG00000228526/ENSG00000186666/ENSG00000130589/ENSG00000155363/ENSG00000135482/ENSG00000214548/ENSG00000134698/ENSG00000251562/ENSG00000184708/ENSG00000129474/ENSG00000214655/ENSG00000142279/ENSG00000125378/ENSG00000237361/ENSG00000197182/ENSG00000073146
GO:0009566	GO:0009566	fertilization	85	-0.288706	-0.952085	0.537563	0.84309	0.779183	1739	tags=14%, list=12%, signal=12%	ENSG00000142156/ENSG00000130202/ENSG00000152503/ENSG00000164266/ENSG00000111254/ENSG00000182310/ENSG00000196557/ENSG00000188372/ENSG00000188488/ENSG00000100918/ENSG00000156414/ENSG00000104368
GO:0051798	GO:0051798	positive regulation of hair follicle development	6	-0.492635	-0.951678	0.537262	0.84309	0.779183	4372	tags=50%, list=31%, signal=35%	ENSG00000137497/ENSG00000102871/ENSG00000092969
GO:0070935	GO:0070935	3'-UTR-mediated mRNA stabilization	19	0.364354	0.949524	0.541063	0.84309	0.779183	3788	tags=32%, list=27%, signal=23%	ENSG00000112183/ENSG00000150455/ENSG00000127804/ENSG00000060138/ENSG00000092199/ENSG00000112941
GO:0097283	GO:0097283	keratinocyte apoptotic process	6	-0.490884	-0.948296	0.542461	0.84309	0.779183	2508	tags=50%, list=18%, signal=41%	ENSG00000128016/ENSG00000106483/ENSG00000148180
GO:1902172	GO:1902172	regulation of keratinocyte apoptotic process	6	-0.490884	-0.948296	0.542461	0.84309	0.779183	2508	tags=50%, list=18%, signal=41%	ENSG00000128016/ENSG00000106483/ENSG00000148180
GO:0007638	GO:0007638	mechanosensory behavior	7	-0.475785	-0.947863	0.542609	0.84309	0.779183	178	tags=29%, list=1%, signal=28%	ENSG00000006468/ENSG00000137868
GO:0019674	GO:0019674	NAD metabolic process	53	0.299428	0.947676	0.541176	0.84309	0.779183	772	tags=13%, list=5%, signal=13%	ENSG00000181019/ENSG00000111716/ENSG00000115919/ENSG00000065833/ENSG00000105835/ENSG00000159399/ENSG00000156515
GO:1904338	GO:1904338	regulation of dopaminergic neuron differentiation	6	-0.490557	-0.947663	0.542461	0.84309	0.779183	2998	tags=50%, list=21%, signal=40%	ENSG00000129514/ENSG00000104332/ENSG00000107984
GO:0031102	GO:0031102	neuron projection regeneration	46	0.309927	0.947412	0.541966	0.84309	0.779183	415	tags=9%, list=3%, signal=8%	ENSG00000277586/ENSG00000118785/ENSG00000131711/ENSG00000148926
GO:0061098	GO:0061098	positive regulation of protein tyrosine kinase activity	18	0.371466	0.946277	0.542373	0.84309	0.779183	1132	tags=22%, list=8%, signal=20%	ENSG00000157193/ENSG00000132535/ENSG00000197122/ENSG00000151694
GO:0006290	GO:0006290	pyrimidine dimer repair	7	-0.474915	-0.946128	0.542609	0.84309	0.779183	6101	tags=71%, list=43%, signal=41%	ENSG00000154767/ENSG00000070501/ENSG00000225830/ENSG00000012061/ENSG00000134574
GO:0110011	GO:0110011	regulation of basement membrane organization	10	0.41582	0.94314	0.537559	0.84309	0.779183	176	tags=10%, list=1%, signal=10%	ENSG00000196569
GO:0150076	GO:0150076	neuroinflammatory response	55	-0.309297	-0.941102	0.54007	0.84309	0.779183	3625	tags=44%, list=25%, signal=33%	ENSG00000123384/ENSG00000176170/ENSG00000164342/ENSG00000100985/ENSG00000142192/ENSG00000126368/ENSG00000160255/ENSG00000197943/ENSG00000150093/ENSG00000169554/ENSG00000030582/ENSG00000188906/ENSG00000169896/ENSG00000149968/ENSG00000176046/ENSG00000132718/ENSG00000006210/ENSG00000146216/ENSG00000081237/ENSG00000164742/ENSG00000073756/ENSG00000121361/ENSG00000204305/ENSG00000145335
GO:0045047	GO:0045047	protein targeting to ER	37	-0.331279	-0.940537	0.537391	0.84309	0.779183	3103	tags=30%, list=22%, signal=23%	ENSG00000182934/ENSG00000143952/ENSG00000101421/ENSG00000204463/ENSG00000044574/ENSG00000067167/ENSG00000134109/ENSG00000065665/ENSG00000051108/ENSG00000158552/ENSG00000227906
GO:0006784	GO:0006784	heme A biosynthetic process	10	0.414307	0.939709	0.542254	0.84309	0.779183	3924	tags=70%, list=28%, signal=51%	ENSG00000023330/ENSG00000066926/ENSG00000256269/ENSG00000080819/ENSG00000014919/ENSG00000006695/ENSG00000188690
GO:0046160	GO:0046160	heme a metabolic process	10	0.414307	0.939709	0.542254	0.84309	0.779183	3924	tags=70%, list=28%, signal=51%	ENSG00000023330/ENSG00000066926/ENSG00000256269/ENSG00000080819/ENSG00000014919/ENSG00000006695/ENSG00000188690
GO:2000009	GO:2000009	negative regulation of protein localization to cell surface	9	-0.450914	-0.938294	0.541315	0.84309	0.779183	6196	tags=67%, list=43%, signal=38%	ENSG00000073921/ENSG00000173163/ENSG00000049759/ENSG00000165527/ENSG00000148219/ENSG00000213977
GO:0010958	GO:0010958	regulation of amino acid import across plasma membrane	13	0.398262	0.937952	0.538835	0.84309	0.779183	88	tags=8%, list=1%, signal=8%	ENSG00000018625
GO:1903789	GO:1903789	regulation of amino acid transmembrane transport	13	0.398262	0.937952	0.538835	0.84309	0.779183	88	tags=8%, list=1%, signal=8%	ENSG00000018625
GO:0043407	GO:0043407	negative regulation of MAP kinase activity	37	-0.330287	-0.937721	0.53913	0.84309	0.779183	3499	tags=38%, list=25%, signal=29%	ENSG00000111266/ENSG00000108465/ENSG00000136848/ENSG00000121653/ENSG00000136158/ENSG00000112079/ENSG00000177628/ENSG00000166311/ENSG00000150593/ENSG00000135744/ENSG00000130203/ENSG00000142273/ENSG00000143507/ENSG00000125845
GO:0035272	GO:0035272	exocrine system development	35	-0.333962	-0.937109	0.542461	0.84309	0.779183	3995	tags=34%, list=28%, signal=25%	ENSG00000130702/ENSG00000099250/ENSG00000105329/ENSG00000143061/ENSG00000147862/ENSG00000198959/ENSG00000092969/ENSG00000054598/ENSG00000119699/ENSG00000197461/ENSG00000167244/ENSG00000066468
GO:0097106	GO:0097106	postsynaptic density organization	25	0.338904	0.936116	0.541063	0.84309	0.779183	825	tags=16%, list=6%, signal=15%	ENSG00000128011/ENSG00000128594/ENSG00000259207/ENSG00000110076
GO:0014904	GO:0014904	myotube cell development	25	-0.3571	-0.933587	0.539116	0.84309	0.779183	1739	tags=28%, list=12%, signal=25%	ENSG00000233276/ENSG00000136830/ENSG00000142156/ENSG00000108797/ENSG00000159200/ENSG00000101096/ENSG00000143632
GO:0072273	GO:0072273	metanephric nephron morphogenesis	17	-0.388051	-0.932928	0.541738	0.84309	0.779183	2404	tags=29%, list=17%, signal=24%	ENSG00000008710/ENSG00000103449/ENSG00000128342/ENSG00000125378/ENSG00000184937
GO:0072087	GO:0072087	renal vesicle development	12	0.399813	0.932432	0.538647	0.84309	0.779183	3717	tags=50%, list=26%, signal=37%	ENSG00000166923/ENSG00000248905/ENSG00000125618/ENSG00000168036/ENSG00000162552/ENSG00000115415
GO:0070979	GO:0070979	protein K11-linked ubiquitination	30	0.328335	0.929844	0.539192	0.84309	0.779183	4443	tags=43%, list=31%, signal=30%	ENSG00000175063/ENSG00000077152/ENSG00000153107/ENSG00000108106/ENSG00000196510/ENSG00000004897/ENSG00000063978/ENSG00000186591/ENSG00000089053/ENSG00000077721/ENSG00000053900/ENSG00000119682/ENSG00000130177
GO:0043247	GO:0043247	telomere maintenance in response to DNA damage	30	0.328043	0.929015	0.539192	0.84309	0.779183	4509	tags=47%, list=32%, signal=32%	ENSG00000116750/ENSG00000118655/ENSG00000175792/ENSG00000101442/ENSG00000136518/ENSG00000128908/ENSG00000080345/ENSG00000170322/ENSG00000253251/ENSG00000183207/ENSG00000258366/ENSG00000132604/ENSG00000100823/ENSG00000114933
GO:0034143	GO:0034143	regulation of toll-like receptor 4 signaling pathway	23	0.337766	0.923795	0.542453	0.84309	0.779183	2302	tags=30%, list=16%, signal=26%	ENSG00000243414/ENSG00000161011/ENSG00000150455/ENSG00000254087/ENSG00000106052/ENSG00000119401/ENSG00000145675
GO:1903828	GO:1903828	negative regulation of protein localization	164	-0.269378	-0.959751	0.542811	0.843138	0.779228	4031	tags=30%, list=28%, signal=22%	ENSG00000112335/ENSG00000203879/ENSG00000163818/ENSG00000148219/ENSG00000099958/ENSG00000068912/ENSG00000164885/ENSG00000187446/ENSG00000007384/ENSG00000135506/ENSG00000151474/ENSG00000105329/ENSG00000072310/ENSG00000107882/ENSG00000119729/ENSG00000158856/ENSG00000171552/ENSG00000104332/ENSG00000196632/ENSG00000135926/ENSG00000128881/ENSG00000167470/ENSG00000156675/ENSG00000213977/ENSG00000116209/ENSG00000025434/ENSG00000119782/ENSG00000153823/ENSG00000107816/ENSG00000188906/ENSG00000089163/ENSG00000130203/ENSG00000179222/ENSG00000186480/ENSG00000117228/ENSG00000150551/ENSG00000128266/ENSG00000133083/ENSG00000185345/ENSG00000186193/ENSG00000163032/ENSG00000135218/ENSG00000103647/ENSG00000137699/ENSG00000163083/ENSG00000175567/ENSG00000078804/ENSG00000215695/ENSG00000113231
GO:0099563	GO:0099563	modification of synaptic structure	24	-0.367877	-0.94401	0.542808	0.843138	0.779228	2081	tags=38%, list=15%, signal=32%	ENSG00000084093/ENSG00000108518/ENSG00000137825/ENSG00000112290/ENSG00000135766/ENSG00000143878/ENSG00000118407/ENSG00000171992/ENSG00000070182
GO:1903593	GO:1903593	regulation of histamine secretion by mast cell	3	-0.612784	-0.984429	0.543071	0.843277	0.779356	5054	tags=100%, list=35%, signal=65%	ENSG00000114520/ENSG00000118640
GO:1903595	GO:1903595	positive regulation of histamine secretion by mast cell	3	-0.612784	-0.984429	0.543071	0.843277	0.779356	5054	tags=100%, list=35%, signal=65%	ENSG00000114520/ENSG00000118640
GO:2000242	GO:2000242	negative regulation of reproductive process	45	0.308517	0.941054	0.543735	0.844043	0.780064	1753	tags=29%, list=12%, signal=25%	ENSG00000112742/ENSG00000169946/ENSG00000127564/ENSG00000071539/ENSG00000124216/ENSG00000017427/ENSG00000137573/ENSG00000122952/ENSG00000137812/ENSG00000145088/ENSG00000112029/ENSG00000142168/ENSG00000167034
GO:0032480	GO:0032480	negative regulation of type I interferon production	38	-0.326423	-0.932905	0.543706	0.844043	0.780064	4065	tags=29%, list=28%, signal=21%	ENSG00000068308/ENSG00000083799/ENSG00000088827/ENSG00000099910/ENSG00000104856/ENSG00000101695/ENSG00000108771/ENSG00000198053/ENSG00000132530/ENSG00000213512/ENSG00000289720
GO:0007281	GO:0007281	germ cell development	190	-0.265919	-0.965592	0.544164	0.844128	0.780142	1664	tags=15%, list=12%, signal=13%	ENSG00000130202/ENSG00000179532/ENSG00000197181/ENSG00000151617/ENSG00000164266/ENSG00000125378/ENSG00000167244/ENSG00000032219/ENSG00000138735/ENSG00000130518/ENSG00000134874/ENSG00000214274/ENSG00000123610/ENSG00000182749/ENSG00000188372/ENSG00000110492/ENSG00000170915/ENSG00000163083/ENSG00000124882/ENSG00000152582/ENSG00000269964/ENSG00000143199/ENSG00000156413/ENSG00000100918/ENSG00000073146/ENSG00000163661/ENSG00000163075/ENSG00000184937
GO:0046321	GO:0046321	positive regulation of fatty acid oxidation	12	-0.432145	-0.963519	0.544218	0.844128	0.780142	1362	tags=17%, list=10%, signal=15%	ENSG00000214456/ENSG00000163586
GO:0001955	GO:0001955	blood vessel maturation	6	-0.490327	-0.94722	0.544194	0.844128	0.780142	1554	tags=33%, list=11%, signal=30%	ENSG00000087245/ENSG00000122707
GO:0070306	GO:0070306	lens fiber cell differentiation	27	-0.352533	-0.9361	0.544041	0.844128	0.780142	3032	tags=41%, list=21%, signal=32%	ENSG00000136603/ENSG00000105325/ENSG00000117139/ENSG00000136158/ENSG00000111276/ENSG00000136842/ENSG00000111186/ENSG00000188766/ENSG00000026025/ENSG00000178573/ENSG00000117707
GO:1903790	GO:1903790	guanine nucleotide transmembrane transport	8	0.436	0.933766	0.543943	0.844128	0.780142	2050	tags=38%, list=14%, signal=32%	ENSG00000173638/ENSG00000125257/ENSG00000171488
GO:0002676	GO:0002676	regulation of chronic inflammatory response	3	0.610112	0.994434	0.544872	0.844696	0.780668	689	tags=33%, list=5%, signal=32%	ENSG00000170425
GO:0048265	GO:0048265	response to pain	16	0.383968	0.948163	0.545012	0.844696	0.780668	757	tags=12%, list=5%, signal=12%	ENSG00000136160/ENSG00000187513
GO:0046628	GO:0046628	positive regulation of insulin receptor signaling pathway	20	-0.379041	-0.941014	0.544983	0.844696	0.780668	2887	tags=25%, list=20%, signal=20%	ENSG00000160685/ENSG00000095637/ENSG00000114353/ENSG00000167244/ENSG00000012504
GO:0035269	GO:0035269	protein O-linked mannosylation	18	0.367846	0.937056	0.544794	0.844696	0.780668	1864	tags=17%, list=13%, signal=15%	ENSG00000133687/ENSG00000139324/ENSG00000144647
GO:0006525	GO:0006525	arginine metabolic process	16	-0.388714	-0.924954	0.544839	0.844696	0.780668	4585	tags=50%, list=32%, signal=34%	ENSG00000058668/ENSG00000065154/ENSG00000126522/ENSG00000153904/ENSG00000118520/ENSG00000111339/ENSG00000130707/ENSG00000036473
GO:0045475	GO:0045475	locomotor rhythm	10	-0.460615	-0.973129	0.545139	0.84476	0.780727	1656	tags=40%, list=12%, signal=35%	ENSG00000171862/ENSG00000108784/ENSG00000120738/ENSG00000115738
GO:0015808	GO:0015808	L-alanine transport	9	0.427486	0.936425	0.545232	0.844772	0.780738	2001	tags=56%, list=14%, signal=48%	ENSG00000123643/ENSG00000092068/ENSG00000017483/ENSG00000168003/ENSG00000115902
GO:0098719	GO:0098719	sodium ion import across plasma membrane	12	-0.431281	-0.961591	0.545918	0.845039	0.780984	2169	tags=42%, list=15%, signal=35%	ENSG00000090020/ENSG00000130529/ENSG00000162572/ENSG00000157103/ENSG00000183023
GO:0046851	GO:0046851	negative regulation of bone remodeling	13	-0.419327	-0.950226	0.545763	0.845039	0.780984	2942	tags=62%, list=21%, signal=49%	ENSG00000104332/ENSG00000118503/ENSG00000173264/ENSG00000089041/ENSG00000077585/ENSG00000168918/ENSG00000164761/ENSG00000105697
GO:0090201	GO:0090201	negative regulation of release of cytochrome c from mitochondria	19	0.361821	0.942923	0.545894	0.845039	0.780984	3077	tags=37%, list=22%, signal=29%	ENSG00000108179/ENSG00000017427/ENSG00000140939/ENSG00000165060/ENSG00000030110/ENSG00000165678/ENSG00000175193
GO:2000434	GO:2000434	regulation of protein neddylation	19	0.361752	0.942745	0.545894	0.845039	0.780984	4867	tags=47%, list=34%, signal=31%	ENSG00000137692/ENSG00000198612/ENSG00000150401/ENSG00000141030/ENSG00000109184/ENSG00000166200/ENSG00000043093/ENSG00000122406/ENSG00000144524
GO:0060119	GO:0060119	inner ear receptor cell development	30	-0.345611	-0.939385	0.545611	0.845039	0.780984	2152	tags=27%, list=15%, signal=23%	ENSG00000176058/ENSG00000180340/ENSG00000095397/ENSG00000124145/ENSG00000107736/ENSG00000143951/ENSG00000137474/ENSG00000164932
GO:0072525	GO:0072525	pyridine-containing compound biosynthetic process	25	-0.354604	-0.927063	0.545918	0.845039	0.780984	1879	tags=24%, list=13%, signal=21%	ENSG00000162882/ENSG00000153086/ENSG00000166741/ENSG00000204653/ENSG00000117009/ENSG00000124212
GO:1903373	GO:1903373	positive regulation of endoplasmic reticulum tubular network organization	4	0.573375	0.994012	0.546667	0.845126	0.781065	5762	tags=75%, list=40%, signal=45%	ENSG00000144320/ENSG00000184743/ENSG00000115839
GO:1905382	GO:1905382	positive regulation of snRNA transcription by RNA polymerase II	3	0.607979	0.990957	0.549145	0.845126	0.781065	4515	tags=67%, list=32%, signal=46%	ENSG00000174720/ENSG00000146834
GO:1901685	GO:1901685	glutathione derivative metabolic process	4	0.568733	0.985965	0.548889	0.845126	0.781065	2076	tags=50%, list=15%, signal=43%	ENSG00000243955/ENSG00000084207
GO:1901687	GO:1901687	glutathione derivative biosynthetic process	4	0.568733	0.985965	0.548889	0.845126	0.781065	2076	tags=50%, list=15%, signal=43%	ENSG00000243955/ENSG00000084207
GO:0039019	GO:0039019	pronephric nephron development	3	-0.610803	-0.981246	0.548689	0.845126	0.781065	1672	tags=67%, list=12%, signal=59%	ENSG00000135541/ENSG00000275410
GO:1904683	GO:1904683	regulation of metalloendopeptidase activity	5	-0.524536	-0.964522	0.547069	0.845126	0.781065	2400	tags=80%, list=17%, signal=67%	ENSG00000168610/ENSG00000073921/ENSG00000100234/ENSG00000122707
GO:0036015	GO:0036015	response to interleukin-3	5	-0.524406	-0.964282	0.547069	0.845126	0.781065	3824	tags=80%, list=27%, signal=59%	ENSG00000105723/ENSG00000082701/ENSG00000111252/ENSG00000125148
GO:0036016	GO:0036016	cellular response to interleukin-3	5	-0.524406	-0.964282	0.547069	0.845126	0.781065	3824	tags=80%, list=27%, signal=59%	ENSG00000105723/ENSG00000082701/ENSG00000111252/ENSG00000125148
GO:0070862	GO:0070862	negative regulation of protein exit from endoplasmic reticulum	10	-0.456015	-0.96341	0.548611	0.845126	0.781065	4615	tags=50%, list=32%, signal=34%	ENSG00000072849/ENSG00000099958/ENSG00000068912/ENSG00000135506/ENSG00000186480
GO:0042326	GO:0042326	negative regulation of phosphorylation	256	-0.25541	-0.960657	0.548536	0.845126	0.781065	3132	tags=24%, list=22%, signal=19%	ENSG00000198947/ENSG00000179820/ENSG00000158856/ENSG00000101665/ENSG00000121653/ENSG00000186834/ENSG00000135596/ENSG00000144579/ENSG00000105974/ENSG00000104332/ENSG00000183853/ENSG00000136158/ENSG00000013364/ENSG00000153721/ENSG00000112079/ENSG00000177628/ENSG00000167470/ENSG00000112992/ENSG00000111276/ENSG00000175215/ENSG00000153823/ENSG00000198053/ENSG00000162407/ENSG00000009950/ENSG00000163629/ENSG00000184557/ENSG00000154237/ENSG00000166311/ENSG00000188906/ENSG00000003249/ENSG00000150593/ENSG00000013588/ENSG00000135744/ENSG00000130203/ENSG00000107984/ENSG00000197822/ENSG00000162545/ENSG00000164266/ENSG00000141052/ENSG00000277363/ENSG00000158125/ENSG00000185345/ENSG00000163874/ENSG00000152804/ENSG00000130988/ENSG00000124762/ENSG00000185338/ENSG00000154096/ENSG00000127329/ENSG00000105767/ENSG00000106211/ENSG00000142273/ENSG00000146904/ENSG00000081237/ENSG00000122641/ENSG00000143507/ENSG00000168398/ENSG00000125845/ENSG00000145335/ENSG00000135362/ENSG00000183023
GO:0032497	GO:0032497	detection of lipopolysaccharide	4	-0.553926	-0.956169	0.547101	0.845126	0.781065	3198	tags=75%, list=22%, signal=58%	ENSG00000073060/ENSG00000154589/ENSG00000123358
GO:0048635	GO:0048635	negative regulation of muscle organ development	4	-0.553118	-0.954774	0.548913	0.845126	0.781065	3983	tags=75%, list=28%, signal=54%	ENSG00000007392/ENSG00000068903/ENSG00000125378
GO:0006677	GO:0006677	glycosylceramide metabolic process	13	-0.418779	-0.948984	0.547458	0.845126	0.781065	2939	tags=46%, list=21%, signal=37%	ENSG00000160408/ENSG00000148154/ENSG00000177628/ENSG00000138760/ENSG00000128242/ENSG00000249948
GO:0006900	GO:0006900	vesicle budding from membrane	79	-0.290195	-0.945518	0.54958	0.845126	0.781065	4535	tags=29%, list=32%, signal=20%	ENSG00000170043/ENSG00000101421/ENSG00000197747/ENSG00000137942/ENSG00000114650/ENSG00000112335/ENSG00000079805/ENSG00000141551/ENSG00000143457/ENSG00000256060/ENSG00000148396/ENSG00000176108/ENSG00000181029/ENSG00000167632/ENSG00000089041/ENSG00000196459/ENSG00000007255/ENSG00000167705/ENSG00000242247/ENSG00000186480/ENSG00000185345/ENSG00000075826/ENSG00000136305
GO:0034198	GO:0034198	cellular response to amino acid starvation	49	-0.314842	-0.945351	0.546875	0.845126	0.781065	2467	tags=16%, list=17%, signal=14%	ENSG00000080546/ENSG00000162772/ENSG00000149212/ENSG00000101460/ENSG00000134294/ENSG00000124762/ENSG00000112561/ENSG00000175567
GO:0030888	GO:0030888	regulation of B cell proliferation	39	-0.328472	-0.945198	0.548951	0.845126	0.781065	1371	tags=18%, list=10%, signal=16%	ENSG00000109743/ENSG00000197329/ENSG00000168918/ENSG00000124762/ENSG00000101096/ENSG00000081237/ENSG00000123338
GO:0002360	GO:0002360	T cell lineage commitment	20	0.356424	0.943839	0.549528	0.845126	0.781065	2528	tags=30%, list=18%, signal=25%	ENSG00000156127/ENSG00000136244/ENSG00000253729/ENSG00000171791/ENSG00000135047/ENSG00000160712
GO:1903977	GO:1903977	positive regulation of glial cell migration	6	-0.486965	-0.940724	0.549393	0.845126	0.781065	1332	tags=33%, list=9%, signal=30%	ENSG00000135124/ENSG00000006210
GO:0007191	GO:0007191	adenylate cyclase-activating dopamine receptor signaling pathway	6	-0.486683	-0.940179	0.549393	0.845126	0.781065	1244	tags=33%, list=9%, signal=30%	ENSG00000186469/ENSG00000173175
GO:0006707	GO:0006707	cholesterol catabolic process	6	-0.486657	-0.940128	0.549393	0.845126	0.781065	1267	tags=50%, list=9%, signal=46%	ENSG00000073060/ENSG00000074660/ENSG00000122787
GO:0016127	GO:0016127	sterol catabolic process	6	-0.486657	-0.940128	0.549393	0.845126	0.781065	1267	tags=50%, list=9%, signal=46%	ENSG00000073060/ENSG00000074660/ENSG00000122787
GO:2000193	GO:2000193	positive regulation of fatty acid transport	15	-0.403069	-0.939356	0.547332	0.845126	0.781065	1933	tags=40%, list=14%, signal=35%	ENSG00000089041/ENSG00000186115/ENSG00000153246/ENSG00000135124/ENSG00000187048/ENSG00000148344
GO:0003352	GO:0003352	regulation of cilium movement	15	0.380871	0.937237	0.546318	0.845126	0.781065	945	tags=13%, list=7%, signal=12%	ENSG00000112486/ENSG00000105792
GO:0071676	GO:0071676	negative regulation of mononuclear cell migration	11	0.404557	0.93693	0.547393	0.845126	0.781065	878	tags=18%, list=6%, signal=17%	ENSG00000166923/ENSG00000145147
GO:0140212	GO:0140212	regulation of long-chain fatty acid import into cell	7	0.452504	0.935651	0.548009	0.845126	0.781065	4119	tags=57%, list=29%, signal=41%	ENSG00000136628/ENSG00000197142/ENSG00000137801/ENSG00000185950
GO:0009143	GO:0009143	nucleoside triphosphate catabolic process	11	0.40384	0.935269	0.547393	0.845126	0.781065	3582	tags=55%, list=25%, signal=41%	ENSG00000136159/ENSG00000198018/ENSG00000128951/ENSG00000198585/ENSG00000196839/ENSG00000179958
GO:0072283	GO:0072283	metanephric renal vesicle morphogenesis	9	0.426247	0.933711	0.547677	0.845126	0.781065	216	tags=11%, list=2%, signal=11%	ENSG00000166923
GO:0033630	GO:0033630	positive regulation of cell adhesion mediated by integrin	14	-0.406152	-0.932843	0.549658	0.845126	0.781065	2848	tags=43%, list=20%, signal=34%	ENSG00000165025/ENSG00000103335/ENSG00000092969/ENSG00000141293/ENSG00000128342/ENSG00000123338
GO:0048680	GO:0048680	positive regulation of axon regeneration	9	-0.448025	-0.932282	0.546374	0.845126	0.781065	4473	tags=78%, list=31%, signal=53%	ENSG00000102572/ENSG00000157764/ENSG00000196924/ENSG00000105894/ENSG00000119782/ENSG00000030582/ENSG00000074660
GO:0070572	GO:0070572	positive regulation of neuron projection regeneration	9	-0.448025	-0.932282	0.546374	0.845126	0.781065	4473	tags=78%, list=31%, signal=53%	ENSG00000102572/ENSG00000157764/ENSG00000196924/ENSG00000105894/ENSG00000119782/ENSG00000030582/ENSG00000074660
GO:2000378	GO:2000378	negative regulation of reactive oxygen species metabolic process	37	-0.328285	-0.932038	0.549565	0.845126	0.781065	1917	tags=22%, list=13%, signal=19%	ENSG00000158828/ENSG00000102575/ENSG00000149968/ENSG00000214456/ENSG00000185345/ENSG00000094631/ENSG00000010810/ENSG00000143199
GO:0031453	GO:0031453	positive regulation of heterochromatin formation	13	0.395188	0.930715	0.548544	0.845126	0.781065	4647	tags=46%, list=33%, signal=31%	ENSG00000131845/ENSG00000136169/ENSG00000134283/ENSG00000143379/ENSG00000130726/ENSG00000171681
GO:0120263	GO:0120263	positive regulation of heterochromatin organization	13	0.395188	0.930715	0.548544	0.845126	0.781065	4647	tags=46%, list=33%, signal=31%	ENSG00000131845/ENSG00000136169/ENSG00000134283/ENSG00000143379/ENSG00000130726/ENSG00000171681
GO:1905269	GO:1905269	positive regulation of chromatin organization	13	0.395188	0.930715	0.548544	0.845126	0.781065	4647	tags=46%, list=33%, signal=31%	ENSG00000131845/ENSG00000136169/ENSG00000134283/ENSG00000143379/ENSG00000130726/ENSG00000171681
GO:0042791	GO:0042791	5S class rRNA transcription by RNA polymerase III	6	0.473869	0.93012	0.548235	0.845126	0.781065	3871	tags=50%, list=27%, signal=36%	ENSG00000125484/ENSG00000077235/ENSG00000148308
GO:0002420	GO:0002420	natural killer cell mediated cytotoxicity directed against tumor cell target	6	0.473354	0.929108	0.548235	0.845126	0.781065	1368	tags=33%, list=10%, signal=30%	ENSG00000150637/ENSG00000135077
GO:0002423	GO:0002423	natural killer cell mediated immune response to tumor cell	6	0.473354	0.929108	0.548235	0.845126	0.781065	1368	tags=33%, list=10%, signal=30%	ENSG00000150637/ENSG00000135077
GO:0002855	GO:0002855	regulation of natural killer cell mediated immune response to tumor cell	6	0.473354	0.929108	0.548235	0.845126	0.781065	1368	tags=33%, list=10%, signal=30%	ENSG00000150637/ENSG00000135077
GO:0002858	GO:0002858	regulation of natural killer cell mediated cytotoxicity directed against tumor cell target	6	0.473354	0.929108	0.548235	0.845126	0.781065	1368	tags=33%, list=10%, signal=30%	ENSG00000150637/ENSG00000135077
GO:0070662	GO:0070662	mast cell proliferation	6	0.473132	0.928672	0.548235	0.845126	0.781065	1353	tags=33%, list=9%, signal=30%	ENSG00000049130/ENSG00000254087
GO:0070666	GO:0070666	regulation of mast cell proliferation	6	0.473132	0.928672	0.548235	0.845126	0.781065	1353	tags=33%, list=9%, signal=30%	ENSG00000049130/ENSG00000254087
GO:1901798	GO:1901798	positive regulation of signal transduction by p53 class mediator	26	-0.35255	-0.927729	0.546713	0.845126	0.781065	3499	tags=31%, list=25%, signal=23%	ENSG00000108465/ENSG00000186834/ENSG00000170315/ENSG00000141682/ENSG00000111653/ENSG00000153246/ENSG00000161642/ENSG00000177374
GO:1902042	GO:1902042	negative regulation of extrinsic apoptotic signaling pathway via death domain receptors	25	-0.354143	-0.925857	0.54932	0.845126	0.781065	3279	tags=44%, list=23%, signal=34%	ENSG00000116584/ENSG00000171552/ENSG00000135926/ENSG00000233276/ENSG00000118503/ENSG00000106366/ENSG00000148841/ENSG00000090339/ENSG00000171564/ENSG00000171557/ENSG00000171560
GO:0060088	GO:0060088	auditory receptor cell stereocilium organization	11	-0.44684	-0.975446	0.55	0.845521	0.78143	2931	tags=45%, list=21%, signal=36%	ENSG00000100106/ENSG00000176058/ENSG00000095397/ENSG00000107736/ENSG00000137474
GO:0001714	GO:0001714	endodermal cell fate specification	3	-0.609567	-0.97926	0.550562	0.845635	0.781535	1672	tags=67%, list=12%, signal=59%	ENSG00000275410/ENSG00000107984
GO:0045843	GO:0045843	negative regulation of striated muscle tissue development	3	-0.609417	-0.97902	0.550562	0.845635	0.781535	3983	tags=100%, list=28%, signal=72%	ENSG00000068903/ENSG00000125378
GO:0009582	GO:0009582	detection of abiotic stimulus	49	-0.314638	-0.944737	0.550347	0.845635	0.781535	3299	tags=41%, list=23%, signal=31%	ENSG00000154864/ENSG00000079257/ENSG00000125388/ENSG00000093010/ENSG00000169432/ENSG00000103335/ENSG00000189077/ENSG00000085433/ENSG00000008710/ENSG00000170558/ENSG00000160113/ENSG00000186318/ENSG00000164171/ENSG00000110697/ENSG00000115255/ENSG00000131620/ENSG00000095397/ENSG00000118402/ENSG00000173801/ENSG00000010810
GO:0031103	GO:0031103	axon regeneration	41	0.311255	0.93442	0.550588	0.845635	0.781535	363	tags=7%, list=3%, signal=7%	ENSG00000277586/ENSG00000118785/ENSG00000131711
GO:0140361	GO:0140361	cyclic-GMP-AMP transmembrane import across plasma membrane	6	0.472707	0.927839	0.550588	0.845635	0.781535	2050	tags=33%, list=14%, signal=29%	ENSG00000173638/ENSG00000171488
GO:1901385	GO:1901385	regulation of voltage-gated calcium channel activity	14	0.38261	0.922181	0.550239	0.845635	0.781535	599	tags=14%, list=4%, signal=14%	ENSG00000067191/ENSG00000165995
GO:0060347	GO:0060347	heart trabecula formation	12	-0.430213	-0.959211	0.55102	0.845772	0.781662	3877	tags=67%, list=27%, signal=49%	ENSG00000069702/ENSG00000163217/ENSG00000115641/ENSG00000112658/ENSG00000135547/ENSG00000135766/ENSG00000138207/ENSG00000120156
GO:0031952	GO:0031952	regulation of protein autophosphorylation	32	-0.33493	-0.930549	0.55102	0.845772	0.781662	3899	tags=41%, list=27%, signal=30%	ENSG00000160014/ENSG00000149930/ENSG00000187446/ENSG00000068971/ENSG00000136235/ENSG00000112715/ENSG00000105974/ENSG00000013364/ENSG00000150630/ENSG00000149115/ENSG00000197461/ENSG00000081237/ENSG00000100311
GO:0101023	GO:0101023	vascular endothelial cell proliferation	21	-0.368622	-0.926024	0.55102	0.845772	0.781662	1091	tags=19%, list=8%, signal=18%	ENSG00000167244/ENSG00000128918/ENSG00000110492/ENSG00000108691
GO:1905562	GO:1905562	regulation of vascular endothelial cell proliferation	21	-0.368622	-0.926024	0.55102	0.845772	0.781662	1091	tags=19%, list=8%, signal=18%	ENSG00000167244/ENSG00000128918/ENSG00000110492/ENSG00000108691
GO:0090103	GO:0090103	cochlea morphogenesis	11	-0.444624	-0.970608	0.551724	0.846547	0.782378	1966	tags=27%, list=14%, signal=24%	ENSG00000180340/ENSG00000112837/ENSG00000164932
GO:0016048	GO:0016048	detection of temperature stimulus	11	-0.444371	-0.970057	0.551724	0.846547	0.782378	3123	tags=55%, list=22%, signal=43%	ENSG00000079257/ENSG00000093010/ENSG00000169432/ENSG00000085433/ENSG00000160113/ENSG00000131620
GO:0036344	GO:0036344	platelet morphogenesis	18	-0.377371	-0.918484	0.551783	0.846547	0.782378	4218	tags=72%, list=30%, signal=51%	ENSG00000171155/ENSG00000185043/ENSG00000163930/ENSG00000132906/ENSG00000100393/ENSG00000071127/ENSG00000111679/ENSG00000100345/ENSG00000160796/ENSG00000072110/ENSG00000112658/ENSG00000161642/ENSG00000179588
GO:0002691	GO:0002691	regulation of cellular extravasation	26	0.333272	0.925163	0.551887	0.846575	0.782404	1554	tags=19%, list=11%, signal=17%	ENSG00000133800/ENSG00000166086/ENSG00000107562/ENSG00000115232/ENSG00000110080
GO:0043113	GO:0043113	receptor clustering	46	-0.315921	-0.942758	0.552137	0.846695	0.782515	2638	tags=33%, list=18%, signal=27%	ENSG00000105894/ENSG00000110651/ENSG00000170558/ENSG00000157796/ENSG00000100151/ENSG00000169992/ENSG00000082458/ENSG00000130203/ENSG00000188157/ENSG00000189056/ENSG00000148180/ENSG00000123610/ENSG00000154096/ENSG00000005844/ENSG00000162896
GO:0032717	GO:0032717	negative regulation of interleukin-8 production	11	0.401845	0.930649	0.552133	0.846695	0.782515	63	tags=9%, list=0%, signal=9%	ENSG00000174130
GO:1902883	GO:1902883	negative regulation of response to oxidative stress	5	-0.521549	-0.95903	0.552398	0.846964	0.782764	5455	tags=80%, list=38%, signal=49%	ENSG00000162065/ENSG00000164830/ENSG00000131067/ENSG00000111912
GO:0035967	GO:0035967	cellular response to topologically incorrect protein	97	-0.287804	-0.958258	0.552588	0.846992	0.78279	3902	tags=30%, list=27%, signal=22%	ENSG00000099958/ENSG00000159461/ENSG00000068912/ENSG00000044574/ENSG00000135506/ENSG00000151778/ENSG00000125247/ENSG00000108465/ENSG00000136848/ENSG00000122557/ENSG00000064687/ENSG00000005486/ENSG00000105974/ENSG00000123240/ENSG00000113739/ENSG00000176720/ENSG00000107175/ENSG00000178607/ENSG00000162772/ENSG00000128590/ENSG00000100219/ENSG00000116044/ENSG00000051108/ENSG00000198855/ENSG00000170464/ENSG00000185345/ENSG00000105550/ENSG00000094631/ENSG00000157613
GO:0009298	GO:0009298	GDP-mannose biosynthetic process	4	-0.552172	-0.953141	0.552536	0.846992	0.78279	1727	tags=75%, list=12%, signal=66%	ENSG00000178802/ENSG00000173540/ENSG00000100417
GO:0032364	GO:0032364	intracellular oxygen homeostasis	6	-0.48529	-0.937489	0.55286	0.847277	0.783053	2805	tags=67%, list=20%, signal=54%	ENSG00000100644/ENSG00000291237/ENSG00000112992/ENSG00000135766
GO:0071671	GO:0071671	regulation of smooth muscle cell chemotaxis	4	0.567184	0.98328	0.553333	0.847308	0.783081	878	tags=50%, list=6%, signal=47%	ENSG00000198121/ENSG00000145147
GO:0046165	GO:0046165	alcohol biosynthetic process	111	-0.278971	-0.947678	0.553366	0.847308	0.783081	5301	tags=53%, list=37%, signal=34%	ENSG00000109929/ENSG00000132196/ENSG00000079931/ENSG00000176095/ENSG00000105655/ENSG00000172296/ENSG00000161896/ENSG00000015520/ENSG00000163344/ENSG00000084674/ENSG00000107798/ENSG00000165389/ENSG00000068745/ENSG00000109320/ENSG00000164850/ENSG00000147155/ENSG00000001630/ENSG00000125629/ENSG00000100889/ENSG00000198911/ENSG00000084093/ENSG00000114650/ENSG00000172893/ENSG00000120053/ENSG00000112972/ENSG00000052802/ENSG00000079459/ENSG00000160752/ENSG00000137825/ENSG00000050165/ENSG00000145214/ENSG00000176170/ENSG00000160801/ENSG00000160285/ENSG00000072310/ENSG00000067064/ENSG00000063176/ENSG00000177628/ENSG00000197943/ENSG00000160868/ENSG00000110921/ENSG00000167315/ENSG00000205808/ENSG00000049239/ENSG00000131979/ENSG00000100243/ENSG00000118137/ENSG00000167508/ENSG00000130203/ENSG00000186480/ENSG00000188611/ENSG00000160179/ENSG00000149809/ENSG00000196557/ENSG00000134240/ENSG00000125845/ENSG00000115956/ENSG00000145335/ENSG00000124253
GO:0050773	GO:0050773	regulation of dendrite development	75	-0.293503	-0.946748	0.553299	0.847308	0.783081	1827	tags=39%, list=13%, signal=34%	ENSG00000138411/ENSG00000176248/ENSG00000124839/ENSG00000257923/ENSG00000008086/ENSG00000110888/ENSG00000044090/ENSG00000154310/ENSG00000118046/ENSG00000137825/ENSG00000136848/ENSG00000169439/ENSG00000106078/ENSG00000061337/ENSG00000174804/ENSG00000105894/ENSG00000183049/ENSG00000100968/ENSG00000004139/ENSG00000189056/ENSG00000165323/ENSG00000131018/ENSG00000072315/ENSG00000094631/ENSG00000168389/ENSG00000058404/ENSG00000113758/ENSG00000286237/ENSG00000116141
GO:0048534	GO:0048534	hematopoietic or lymphoid organ development	72	-0.295505	-0.944257	0.553448	0.847308	0.783081	1424	tags=14%, list=10%, signal=13%	ENSG00000204103/ENSG00000164442/ENSG00000183018/ENSG00000144802/ENSG00000128606/ENSG00000081237/ENSG00000118526/ENSG00000069399/ENSG00000166349/ENSG00000164107
GO:2000648	GO:2000648	positive regulation of stem cell proliferation	31	-0.339581	-0.932815	0.553448	0.847308	0.783081	2690	tags=39%, list=19%, signal=31%	ENSG00000073712/ENSG00000105329/ENSG00000106799/ENSG00000116132/ENSG00000119888/ENSG00000105997/ENSG00000150630/ENSG00000168056/ENSG00000152661/ENSG00000149948/ENSG00000081237/ENSG00000128052
GO:1903115	GO:1903115	regulation of actin filament-based movement	24	-0.36189	-0.928649	0.553082	0.847308	0.783081	3632	tags=54%, list=25%, signal=40%	ENSG00000136574/ENSG00000127914/ENSG00000134755/ENSG00000145362/ENSG00000096696/ENSG00000105974/ENSG00000151067/ENSG00000169554/ENSG00000130529/ENSG00000107796/ENSG00000129682/ENSG00000173801/ENSG00000143199
GO:1903523	GO:1903523	negative regulation of blood circulation	18	-0.377179	-0.918016	0.55348	0.847308	0.783081	1657	tags=33%, list=12%, signal=29%	ENSG00000184719/ENSG00000163874/ENSG00000138735/ENSG00000183153/ENSG00000204305/ENSG00000143199
GO:1905161	GO:1905161	protein localization to phagocytic vesicle	3	-0.607874	-0.976541	0.554307	0.847584	0.783336	896	tags=67%, list=6%, signal=62%	ENSG00000156599/ENSG00000132718
GO:0035813	GO:0035813	regulation of renal sodium excretion	5	-0.519364	-0.955011	0.554174	0.847584	0.783336	1643	tags=40%, list=12%, signal=35%	ENSG00000135744/ENSG00000120937
GO:0071638	GO:0071638	negative regulation of monocyte chemotactic protein-1 production	4	-0.551768	-0.952444	0.554348	0.847584	0.783336	1045	tags=50%, list=7%, signal=46%	ENSG00000112851/ENSG00000012504
GO:0009185	GO:0009185	ribonucleoside diphosphate metabolic process	106	-0.283647	-0.952189	0.554257	0.847584	0.783336	2290	tags=21%, list=16%, signal=18%	ENSG00000009950/ENSG00000167588/ENSG00000213465/ENSG00000089041/ENSG00000119139/ENSG00000142156/ENSG00000168209/ENSG00000114166/ENSG00000160326/ENSG00000002330/ENSG00000054179/ENSG00000176046/ENSG00000129993/ENSG00000165140/ENSG00000137331/ENSG00000160883/ENSG00000108515/ENSG00000175567/ENSG00000136872/ENSG00000197444/ENSG00000158571/ENSG00000143627
GO:0150147	GO:0150147	cell-cell junction disassembly	4	-0.551326	-0.951681	0.554348	0.847584	0.783336	2690	tags=50%, list=19%, signal=41%	ENSG00000106799/ENSG00000119699
GO:1902902	GO:1902902	negative regulation of autophagosome assembly	13	-0.415606	-0.941793	0.554237	0.847584	0.783336	1973	tags=23%, list=14%, signal=20%	ENSG00000188906/ENSG00000158828/ENSG00000176046
GO:0032754	GO:0032754	positive regulation of interleukin-5 production	8	-0.456426	-0.928894	0.554217	0.847584	0.783336	2422	tags=75%, list=17%, signal=62%	ENSG00000177663/ENSG00000067606/ENSG00000196083/ENSG00000145777/ENSG00000131759/ENSG00000115602
GO:0009395	GO:0009395	phospholipid catabolic process	42	0.306202	0.926022	0.553991	0.847584	0.783336	1440	tags=19%, list=10%, signal=17%	ENSG00000116711/ENSG00000146070/ENSG00000243708/ENSG00000117592/ENSG00000184381/ENSG00000138413/ENSG00000132855/ENSG00000125772
GO:0051384	GO:0051384	response to glucocorticoid	96	-0.286705	-0.955333	0.554636	0.847761	0.7835	1511	tags=19%, list=11%, signal=17%	ENSG00000168209/ENSG00000132386/ENSG00000198650/ENSG00000109321/ENSG00000021826/ENSG00000148218/ENSG00000124762/ENSG00000114200/ENSG00000094631/ENSG00000175899/ENSG00000175567/ENSG00000073756/ENSG00000134240/ENSG00000112964/ENSG00000125740/ENSG00000158571/ENSG00000120054/ENSG00000124253
GO:0043255	GO:0043255	regulation of carbohydrate biosynthetic process	77	-0.291489	-0.942655	0.554608	0.847761	0.7835	1627	tags=17%, list=11%, signal=15%	ENSG00000173531/ENSG00000114166/ENSG00000165140/ENSG00000166741/ENSG00000170961/ENSG00000167244/ENSG00000142178/ENSG00000173281/ENSG00000124713/ENSG00000167701/ENSG00000100311/ENSG00000115956/ENSG00000145335
GO:0044703	GO:0044703	multi-organism reproductive process	135	-0.273206	-0.951164	0.554839	0.84794	0.783666	2720	tags=29%, list=19%, signal=24%	ENSG00000142798/ENSG00000115457/ENSG00000113739/ENSG00000105894/ENSG00000091879/ENSG00000170345/ENSG00000179218/ENSG00000163501/ENSG00000111348/ENSG00000102316/ENSG00000130234/ENSG00000067445/ENSG00000187266/ENSG00000131759/ENSG00000164171/ENSG00000115461/ENSG00000145708/ENSG00000087245/ENSG00000178726/ENSG00000068366/ENSG00000084636/ENSG00000128342/ENSG00000152661/ENSG00000119699/ENSG00000164442/ENSG00000122420/ENSG00000164120/ENSG00000171223/ENSG00000134294/ENSG00000122707/ENSG00000087494/ENSG00000091831/ENSG00000168961/ENSG00000073756/ENSG00000188338/ENSG00000140465/ENSG00000180914/ENSG00000125740/ENSG00000126838
GO:0044557	GO:0044557	relaxation of smooth muscle	7	0.450064	0.930607	0.555035	0.847977	0.7837	1637	tags=43%, list=11%, signal=38%	ENSG00000185532/ENSG00000170425/ENSG00000142168
GO:0045161	GO:0045161	neuronal ion channel clustering	7	0.448849	0.928095	0.555035	0.847977	0.7837	1479	tags=43%, list=10%, signal=38%	ENSG00000091129/ENSG00000151466/ENSG00000174469
GO:0006672	GO:0006672	ceramide metabolic process	78	-0.290763	-0.944057	0.555178	0.848065	0.783781	2950	tags=27%, list=21%, signal=21%	ENSG00000103066/ENSG00000160408/ENSG00000063176/ENSG00000143418/ENSG00000148154/ENSG00000177628/ENSG00000115525/ENSG00000090661/ENSG00000162407/ENSG00000138760/ENSG00000166311/ENSG00000089041/ENSG00000172057/ENSG00000142871/ENSG00000188611/ENSG00000128242/ENSG00000067113/ENSG00000171954/ENSG00000249948/ENSG00000156413/ENSG00000204099
GO:1905868	GO:1905868	regulation of 3'-UTR-mediated mRNA stabilization	6	0.468148	0.918891	0.555294	0.848111	0.783823	2075	tags=33%, list=15%, signal=28%	ENSG00000112183/ENSG00000127804
GO:0097500	GO:0097500	receptor localization to non-motile cilium	4	0.565379	0.980151	0.555556	0.848247	0.78395	6203	tags=100%, list=43%, signal=57%	ENSG00000166402/ENSG00000068885/ENSG00000169379/ENSG00000214413
GO:0010968	GO:0010968	regulation of microtubule nucleation	19	0.359541	0.936981	0.555556	0.848247	0.78395	3899	tags=42%, list=27%, signal=31%	ENSG00000213397/ENSG00000131351/ENSG00000152240/ENSG00000147874/ENSG00000137814/ENSG00000175216/ENSG00000214367/ENSG00000108262
GO:0006022	GO:0006022	aminoglycan metabolic process	93	0.27581	0.945799	0.55611	0.848962	0.78461	607	tags=8%, list=4%, signal=7%	ENSG00000136160/ENSG00000133800/ENSG00000175264/ENSG00000072571/ENSG00000109814/ENSG00000111846/ENSG00000064225
GO:0150079	GO:0150079	negative regulation of neuroinflammatory response	7	-0.471618	-0.939561	0.556522	0.849197	0.784827	2005	tags=71%, list=14%, signal=61%	ENSG00000130164/ENSG00000126368/ENSG00000030582/ENSG00000132718/ENSG00000081237
GO:0035845	GO:0035845	photoreceptor cell outer segment organization	7	-0.471125	-0.938577	0.556522	0.849197	0.784827	755	tags=71%, list=5%, signal=68%	ENSG00000131697/ENSG00000135541/ENSG00000109083/ENSG00000149489/ENSG00000168389
GO:0010459	GO:0010459	negative regulation of heart rate	7	-0.470778	-0.937887	0.556522	0.849197	0.784827	3041	tags=57%, list=21%, signal=45%	ENSG00000120907/ENSG00000119782/ENSG00000184719/ENSG00000183153
GO:0051939	GO:0051939	gamma-aminobutyric acid import	3	0.605277	0.986554	0.557692	0.849282	0.784906	37	tags=33%, list=0%, signal=33%	ENSG00000131389
GO:0006211	GO:0006211	5-methylcytosine catabolic process	3	0.604599	0.985448	0.557692	0.849282	0.784906	5643	tags=100%, list=40%, signal=60%	ENSG00000187605/ENSG00000168769/ENSG00000138336
GO:0019857	GO:0019857	5-methylcytosine metabolic process	3	0.604599	0.985448	0.557692	0.849282	0.784906	5643	tags=100%, list=40%, signal=60%	ENSG00000187605/ENSG00000168769/ENSG00000138336
GO:0042756	GO:0042756	drinking behavior	3	0.603577	0.983782	0.559829	0.849282	0.784906	449	tags=33%, list=3%, signal=32%	ENSG00000171388
GO:0045347	GO:0045347	negative regulation of MHC class II biosynthetic process	3	0.603477	0.98362	0.559829	0.849282	0.784906	5659	tags=100%, list=40%, signal=60%	ENSG00000086102/ENSG00000196591/ENSG00000178913
GO:1902261	GO:1902261	positive regulation of delayed rectifier potassium channel activity	3	0.603334	0.983387	0.559829	0.849282	0.784906	2974	tags=67%, list=21%, signal=53%	ENSG00000151320/ENSG00000158286
GO:0036100	GO:0036100	leukotriene catabolic process	4	0.563307	0.976558	0.56	0.849282	0.784906	138	tags=25%, list=1%, signal=25%	ENSG00000186529
GO:0036101	GO:0036101	leukotriene B4 catabolic process	4	0.563307	0.976558	0.56	0.849282	0.784906	138	tags=25%, list=1%, signal=25%	ENSG00000186529
GO:0002943	GO:0002943	tRNA dihydrouridine synthesis	4	0.562339	0.974881	0.56	0.849282	0.784906	5100	tags=75%, list=36%, signal=48%	ENSG00000105865/ENSG00000167264/ENSG00000141994
GO:0051248	GO:0051248	negative regulation of protein metabolic process	677	-0.236225	-0.974373	0.559066	0.849282	0.784906	3077	tags=22%, list=22%, signal=18%	ENSG00000101400/ENSG00000158856/ENSG00000132541/ENSG00000101665/ENSG00000121653/ENSG00000186834/ENSG00000112715/ENSG00000135596/ENSG00000149131/ENSG00000144579/ENSG00000105974/ENSG00000104332/ENSG00000183853/ENSG00000166401/ENSG00000144228/ENSG00000136158/ENSG00000171132/ENSG00000013364/ENSG00000153721/ENSG00000112079/ENSG00000128965/ENSG00000233276/ENSG00000177628/ENSG00000112992/ENSG00000101473/ENSG00000099622/ENSG00000101439/ENSG00000143369/ENSG00000134698/ENSG00000130813/ENSG00000179218/ENSG00000136770/ENSG00000025434/ENSG00000111276/ENSG00000184708/ENSG00000119782/ENSG00000197249/ENSG00000100234/ENSG00000118503/ENSG00000175215/ENSG00000137486/ENSG00000129474/ENSG00000153823/ENSG00000198053/ENSG00000162407/ENSG00000172530/ENSG00000009950/ENSG00000183087/ENSG00000166681/ENSG00000020577/ENSG00000163629/ENSG00000184557/ENSG00000155368/ENSG00000106366/ENSG00000114127/ENSG00000265190/ENSG00000154237/ENSG00000249437/ENSG00000166311/ENSG00000188906/ENSG00000149257/ENSG00000089163/ENSG00000167657/ENSG00000131759/ENSG00000003249/ENSG00000186910/ENSG00000150593/ENSG00000013588/ENSG00000187608/ENSG00000159388/ENSG00000115461/ENSG00000124766/ENSG00000131042/ENSG00000135744/ENSG00000130203/ENSG00000167705/ENSG00000142279/ENSG00000196136/ENSG00000111912/ENSG00000107984/ENSG00000197822/ENSG00000122861/ENSG00000132386/ENSG00000107742/ENSG00000197496/ENSG00000145192/ENSG00000035862/ENSG00000169242/ENSG00000162545/ENSG00000167711/ENSG00000164266/ENSG00000167693/ENSG00000006118/ENSG00000140564/ENSG00000141052/ENSG00000277363/ENSG00000158125/ENSG00000185345/ENSG00000099937/ENSG00000122707/ENSG00000163874/ENSG00000148218/ENSG00000080618/ENSG00000171617/ENSG00000152804/ENSG00000214274/ENSG00000130988/ENSG00000100665/ENSG00000124762/ENSG00000185338/ENSG00000154096/ENSG00000132326/ENSG00000094631/ENSG00000102409/ENSG00000196730/ENSG00000127329/ENSG00000125744/ENSG00000170099/ENSG00000073910/ENSG00000105767/ENSG00000113905/ENSG00000113889/ENSG00000140093/ENSG00000106211/ENSG00000204397/ENSG00000142273/ENSG00000146904/ENSG00000081237/ENSG00000109072/ENSG00000163083/ENSG00000143507/ENSG00000141738/ENSG00000123338/ENSG00000010810/ENSG00000168398/ENSG00000133134/ENSG00000092529/ENSG00000243056/ENSG00000125845/ENSG00000188488/ENSG00000145335/ENSG00000163586/ENSG00000123561/ENSG00000180447/ENSG00000135362/ENSG00000183023/ENSG00000104368/ENSG00000163661
GO:0014061	GO:0014061	regulation of norepinephrine secretion	4	0.561938	0.974185	0.56	0.849282	0.784906	82	tags=25%, list=1%, signal=25%	ENSG00000128271
GO:0001842	GO:0001842	neural fold formation	3	-0.605791	-0.973194	0.558052	0.849282	0.784906	5627	tags=100%, list=39%, signal=61%	ENSG00000099954/ENSG00000169641
GO:0001839	GO:0001839	neural plate morphogenesis	3	-0.605688	-0.973028	0.559925	0.849282	0.784906	5495	tags=100%, list=39%, signal=61%	ENSG00000004975/ENSG00000115109
GO:1905274	GO:1905274	regulation of modification of postsynaptic actin cytoskeleton	4	0.560096	0.970992	0.56	0.849282	0.784906	2635	tags=50%, list=18%, signal=41%	ENSG00000156299/ENSG00000175866
GO:0042473	GO:0042473	outer ear morphogenesis	4	0.559908	0.970666	0.56	0.849282	0.784906	956	tags=25%, list=7%, signal=23%	ENSG00000077782
GO:0045814	GO:0045814	negative regulation of gene expression, epigenetic	114	0.26902	0.958541	0.557252	0.849282	0.784906	3360	tags=30%, list=24%, signal=23%	ENSG00000276043/ENSG00000119969/ENSG00000012048/ENSG00000136997/ENSG00000149554/ENSG00000113368/ENSG00000152455/ENSG00000148229/ENSG00000128708/ENSG00000113916/ENSG00000131845/ENSG00000153046/ENSG00000169375/ENSG00000135632/ENSG00000119403/ENSG00000136169/ENSG00000160993/ENSG00000204713/ENSG00000101945/ENSG00000130816/ENSG00000137504/ENSG00000108395/ENSG00000101596/ENSG00000134283/ENSG00000165819/ENSG00000080345/ENSG00000187531/ENSG00000163565/ENSG00000116478/ENSG00000106462/ENSG00000108021/ENSG00000131263/ENSG00000189403/ENSG00000143379
GO:0019318	GO:0019318	hexose metabolic process	198	-0.261955	-0.956324	0.559375	0.849282	0.784906	3616	tags=30%, list=25%, signal=23%	ENSG00000145214/ENSG00000148737/ENSG00000123836/ENSG00000156510/ENSG00000215845/ENSG00000169856/ENSG00000158715/ENSG00000008405/ENSG00000108528/ENSG00000103507/ENSG00000187676/ENSG00000176444/ENSG00000005882/ENSG00000104774/ENSG00000150768/ENSG00000137700/ENSG00000116678/ENSG00000100075/ENSG00000160741/ENSG00000095637/ENSG00000141682/ENSG00000167470/ENSG00000013288/ENSG00000168237/ENSG00000142784/ENSG00000141753/ENSG00000162772/ENSG00000089127/ENSG00000167588/ENSG00000049239/ENSG00000086062/ENSG00000148803/ENSG00000138207/ENSG00000104635/ENSG00000100417/ENSG00000173531/ENSG00000213930/ENSG00000114166/ENSG00000002330/ENSG00000165140/ENSG00000166741/ENSG00000185345/ENSG00000165434/ENSG00000160883/ENSG00000167244/ENSG00000130988/ENSG00000132326/ENSG00000142178/ENSG00000164128/ENSG00000124713/ENSG00000167701/ENSG00000108515/ENSG00000136872/ENSG00000174951/ENSG00000143365/ENSG00000143199/ENSG00000156413/ENSG00000158571/ENSG00000173918/ENSG00000124253
GO:0043523	GO:0043523	regulation of neuron apoptotic process	171	-0.266316	-0.953914	0.559429	0.849282	0.784906	2075	tags=21%, list=15%, signal=18%	ENSG00000131979/ENSG00000249437/ENSG00000030582/ENSG00000169174/ENSG00000120899/ENSG00000158828/ENSG00000092969/ENSG00000100968/ENSG00000004139/ENSG00000159388/ENSG00000120738/ENSG00000107984/ENSG00000087245/ENSG00000100033/ENSG00000119699/ENSG00000185189/ENSG00000213949/ENSG00000176046/ENSG00000185345/ENSG00000102879/ENSG00000006016/ENSG00000132821/ENSG00000065361/ENSG00000107731/ENSG00000006210/ENSG00000110492/ENSG00000157240/ENSG00000128052/ENSG00000175567/ENSG00000103460/ENSG00000154153/ENSG00000286237/ENSG00000143199/ENSG00000145335/ENSG00000139625/ENSG00000108691
GO:0086073	GO:0086073	bundle of His cell-Purkinje myocyte adhesion involved in cell communication	5	-0.517384	-0.951372	0.557726	0.849282	0.784906	3358	tags=80%, list=24%, signal=61%	ENSG00000046604/ENSG00000134755/ENSG00000096696/ENSG00000173801
GO:0072282	GO:0072282	metanephric nephron tubule morphogenesis	5	-0.516149	-0.9491	0.559503	0.849282	0.784906	3658	tags=80%, list=26%, signal=60%	ENSG00000125398/ENSG00000114315/ENSG00000205213/ENSG00000008710
GO:0038163	GO:0038163	thrombopoietin-mediated signaling pathway	4	-0.549688	-0.948853	0.557971	0.849282	0.784906	5759	tags=100%, list=40%, signal=60%	ENSG00000162775/ENSG00000185043/ENSG00000111252
GO:0009408	GO:0009408	response to heat	81	-0.289932	-0.948578	0.557947	0.849282	0.784906	1309	tags=12%, list=9%, signal=11%	ENSG00000144681/ENSG00000131620/ENSG00000124762/ENSG00000094631/ENSG00000164938/ENSG00000106211/ENSG00000073756/ENSG00000160202/ENSG00000176907/ENSG00000111199
GO:0045112	GO:0045112	integrin biosynthetic process	4	-0.548764	-0.947259	0.559783	0.849282	0.784906	1876	tags=50%, list=13%, signal=43%	ENSG00000092969/ENSG00000130635
GO:0007270	GO:0007270	neuron-neuron synaptic transmission	5	0.506475	0.946298	0.560364	0.849282	0.784906	3256	tags=60%, list=23%, signal=46%	ENSG00000078668/ENSG00000054523/ENSG00000213585
GO:0042490	GO:0042490	mechanoreceptor differentiation	43	-0.323517	-0.946272	0.56	0.849282	0.784906	2152	tags=28%, list=15%, signal=24%	ENSG00000176058/ENSG00000148400/ENSG00000180340/ENSG00000095397/ENSG00000125378/ENSG00000124145/ENSG00000107736/ENSG00000184916/ENSG00000143951/ENSG00000137474/ENSG00000116990/ENSG00000164932
GO:0045634	GO:0045634	regulation of melanocyte differentiation	5	0.506356	0.946074	0.560364	0.849282	0.784906	1871	tags=40%, list=13%, signal=35%	ENSG00000049130/ENSG00000171791
GO:0098961	GO:0098961	dendritic transport of ribonucleoprotein complex	5	0.506339	0.946043	0.560364	0.849282	0.784906	1069	tags=20%, list=7%, signal=19%	ENSG00000168280
GO:0098963	GO:0098963	dendritic transport of messenger ribonucleoprotein complex	5	0.506339	0.946043	0.560364	0.849282	0.784906	1069	tags=20%, list=7%, signal=19%	ENSG00000168280
GO:0002447	GO:0002447	eosinophil mediated immunity	5	0.505605	0.944672	0.560364	0.849282	0.784906	1904	tags=20%, list=13%, signal=17%	ENSG00000056972
GO:2000508	GO:2000508	regulation of dendritic cell chemotaxis	5	0.504657	0.9429	0.560364	0.849282	0.784906	1220	tags=40%, list=9%, signal=37%	ENSG00000112486/ENSG00000108561
GO:2000510	GO:2000510	positive regulation of dendritic cell chemotaxis	5	0.504657	0.9429	0.560364	0.849282	0.784906	1220	tags=40%, list=9%, signal=37%	ENSG00000112486/ENSG00000108561
GO:1902474	GO:1902474	positive regulation of protein localization to synapse	5	0.504487	0.942582	0.560364	0.849282	0.784906	353	tags=20%, list=2%, signal=20%	ENSG00000186868
GO:0043305	GO:0043305	negative regulation of mast cell degranulation	5	0.503072	0.939939	0.560364	0.849282	0.784906	201	tags=20%, list=1%, signal=20%	ENSG00000066294
GO:0070542	GO:0070542	response to fatty acid	45	-0.315655	-0.935265	0.559585	0.849282	0.784906	1333	tags=29%, list=9%, signal=26%	ENSG00000153823/ENSG00000130707/ENSG00000178445/ENSG00000117318/ENSG00000021826/ENSG00000163874/ENSG00000148218/ENSG00000012504/ENSG00000135218/ENSG00000010310/ENSG00000175567/ENSG00000073756/ENSG00000134240
GO:1903939	GO:1903939	regulation of TORC2 signaling	6	-0.48407	-0.935133	0.558059	0.849282	0.784906	4602	tags=83%, list=32%, signal=56%	ENSG00000124486/ENSG00000155792/ENSG00000068308/ENSG00000139971/ENSG00000123338
GO:0033138	GO:0033138	positive regulation of peptidyl-serine phosphorylation	54	-0.306319	-0.935004	0.557692	0.849282	0.784906	1917	tags=15%, list=13%, signal=13%	ENSG00000158828/ENSG00000149115/ENSG00000128342/ENSG00000095752/ENSG00000094631/ENSG00000073756/ENSG00000145335/ENSG00000009694
GO:0031053	GO:0031053	primary miRNA processing	18	0.365427	0.930892	0.556901	0.849282	0.784906	3446	tags=39%, list=24%, signal=30%	ENSG00000136244/ENSG00000166949/ENSG00000136937/ENSG00000165819/ENSG00000114503/ENSG00000112081/ENSG00000113360
GO:0014910	GO:0014910	regulation of smooth muscle cell migration	57	-0.303992	-0.930845	0.560209	0.849282	0.784906	2117	tags=32%, list=15%, signal=27%	ENSG00000184481/ENSG00000106366/ENSG00000116044/ENSG00000164171/ENSG00000115461/ENSG00000122861/ENSG00000140416/ENSG00000197461/ENSG00000113721/ENSG00000141052/ENSG00000125378/ENSG00000170961/ENSG00000162733/ENSG00000110492/ENSG00000109072/ENSG00000100311/ENSG00000103034/ENSG00000104415
GO:0009312	GO:0009312	oligosaccharide biosynthetic process	15	-0.39894	-0.929732	0.557659	0.849282	0.784906	2999	tags=40%, list=21%, signal=32%	ENSG00000168282/ENSG00000160408/ENSG00000086062/ENSG00000165140/ENSG00000174951/ENSG00000156413
GO:1904923	GO:1904923	regulation of autophagy of mitochondrion in response to mitochondrial depolarization	15	-0.398861	-0.929548	0.557659	0.849282	0.784906	2736	tags=33%, list=19%, signal=27%	ENSG00000177628/ENSG00000123240/ENSG00000158828/ENSG00000185345/ENSG00000094631
GO:0042537	GO:0042537	benzene-containing compound metabolic process	22	-0.366895	-0.92639	0.560345	0.849282	0.784906	1912	tags=32%, list=13%, signal=28%	ENSG00000120915/ENSG00000277893/ENSG00000162882/ENSG00000130649/ENSG00000118514/ENSG00000117009/ENSG00000151790
GO:1901017	GO:1901017	negative regulation of potassium ion transmembrane transporter activity	8	0.431678	0.924511	0.558195	0.849282	0.784906	1931	tags=25%, list=14%, signal=22%	ENSG00000152049/ENSG00000151150
GO:0042541	GO:0042541	hemoglobin biosynthetic process	12	0.39593	0.923375	0.557971	0.849282	0.784906	3136	tags=50%, list=22%, signal=39%	ENSG00000023330/ENSG00000066926/ENSG00000130427/ENSG00000196517/ENSG00000147454/ENSG00000126457
GO:0034695	GO:0034695	response to prostaglandin E	16	-0.384015	-0.913772	0.560068	0.849282	0.784906	3109	tags=44%, list=22%, signal=34%	ENSG00000174233/ENSG00000104332/ENSG00000171132/ENSG00000108819/ENSG00000186469/ENSG00000175899/ENSG00000117586
GO:0043653	GO:0043653	mitochondrial fragmentation involved in apoptotic process	8	0.431168	0.923419	0.56057	0.849463	0.785074	5672	tags=75%, list=40%, signal=45%	ENSG00000176171/ENSG00000144848/ENSG00000168958/ENSG00000158941/ENSG00000069329/ENSG00000087470
GO:0017004	GO:0017004	cytochrome complex assembly	40	0.306388	0.921785	0.560748	0.849602	0.785202	3961	tags=42%, list=28%, signal=31%	ENSG00000168275/ENSG00000243317/ENSG00000250317/ENSG00000181924/ENSG00000163626/ENSG00000124279/ENSG00000075336/ENSG00000137288/ENSG00000186687/ENSG00000074582/ENSG00000014919/ENSG00000203667/ENSG00000006695/ENSG00000183978/ENSG00000174109/ENSG00000011295/ENSG00000004961
GO:0051924	GO:0051924	regulation of calcium ion transport	142	-0.273448	-0.9542	0.560976	0.849686	0.78528	1673	tags=18%, list=12%, signal=16%	ENSG00000131042/ENSG00000177685/ENSG00000165912/ENSG00000167535/ENSG00000051523/ENSG00000144935/ENSG00000164266/ENSG00000135124/ENSG00000144681/ENSG00000010610/ENSG00000187688/ENSG00000113721/ENSG00000102879/ENSG00000134817/ENSG00000154096/ENSG00000006210/ENSG00000128285/ENSG00000058404/ENSG00000100311/ENSG00000073756/ENSG00000010810/ENSG00000092529/ENSG00000145335/ENSG00000108691/ENSG00000183023/ENSG00000103888
GO:0050918	GO:0050918	positive chemotaxis	40	-0.322353	-0.931362	0.560976	0.849686	0.78528	3042	tags=35%, list=21%, signal=28%	ENSG00000136235/ENSG00000112715/ENSG00000091879/ENSG00000140945/ENSG00000150630/ENSG00000057593/ENSG00000164171/ENSG00000125378/ENSG00000102879/ENSG00000006210/ENSG00000128052/ENSG00000100311/ENSG00000275152/ENSG00000204305
GO:0061101	GO:0061101	neuroendocrine cell differentiation	8	-0.454313	-0.924592	0.561102	0.849747	0.785336	2001	tags=62%, list=14%, signal=54%	ENSG00000101384/ENSG00000114315/ENSG00000148400/ENSG00000179348/ENSG00000125845
GO:0050905	GO:0050905	neuromuscular process	88	-0.284154	-0.939826	0.561258	0.849854	0.785434	2242	tags=23%, list=16%, signal=19%	ENSG00000186318/ENSG00000105464/ENSG00000169992/ENSG00000131979/ENSG00000130751/ENSG00000249242/ENSG00000151617/ENSG00000108797/ENSG00000144681/ENSG00000107736/ENSG00000185345/ENSG00000137474/ENSG00000173175/ENSG00000121361/ENSG00000198785/ENSG00000123358/ENSG00000184254/ENSG00000137868/ENSG00000167552/ENSG00000113231
GO:1903912	GO:1903912	negative regulation of endoplasmic reticulum stress-induced eIF2 alpha phosphorylation	4	-0.548552	-0.946892	0.561594	0.850232	0.785784	6444	tags=100%, list=45%, signal=55%	ENSG00000158092/ENSG00000102580/ENSG00000071051
GO:0002038	GO:0002038	positive regulation of L-glutamate import across plasma membrane	3	-0.604677	-0.971404	0.561798	0.85041	0.785948	2487	tags=100%, list=17%, signal=83%	ENSG00000080815/ENSG00000150093
GO:0009153	GO:0009153	purine deoxyribonucleotide biosynthetic process	4	0.558283	0.967848	0.562222	0.85053	0.78606	3923	tags=75%, list=27%, signal=54%	ENSG00000156136/ENSG00000114956/ENSG00000156110
GO:1903818	GO:1903818	positive regulation of voltage-gated potassium channel activity	4	0.557936	0.967248	0.562222	0.85053	0.78606	2974	tags=50%, list=21%, signal=40%	ENSG00000151320/ENSG00000158286
GO:1900225	GO:1900225	regulation of NLRP3 inflammasome complex assembly	24	0.338049	0.924473	0.562201	0.85053	0.78606	1190	tags=12%, list=8%, signal=11%	ENSG00000174130/ENSG00000136869/ENSG00000243317
GO:0097623	GO:0097623	potassium ion export across plasma membrane	7	0.443973	0.918012	0.562061	0.85053	0.78606	3141	tags=57%, list=22%, signal=45%	ENSG00000152049/ENSG00000126562/ENSG00000075711/ENSG00000164626
GO:0009314	GO:0009314	response to radiation	326	0.237267	0.96243	0.562893	0.850842	0.786347	1544	tags=13%, list=11%, signal=12%	ENSG00000151012/ENSG00000143476/ENSG00000018625/ENSG00000178999/ENSG00000197275/ENSG00000085999/ENSG00000140534/ENSG00000051180/ENSG00000139618/ENSG00000168078/ENSG00000166803/ENSG00000196584/ENSG00000197299/ENSG00000196611/ENSG00000213689/ENSG00000198691/ENSG00000136810/ENSG00000168496/ENSG00000012048/ENSG00000164045/ENSG00000183765/ENSG00000132436/ENSG00000144554/ENSG00000136997/ENSG00000066926/ENSG00000132646/ENSG00000115221/ENSG00000204315/ENSG00000111247/ENSG00000173559/ENSG00000138376/ENSG00000168411/ENSG00000188486/ENSG00000049246/ENSG00000110092/ENSG00000116062/ENSG00000203668/ENSG00000181163/ENSG00000253729/ENSG00000167325/ENSG00000162607/ENSG00000077514/ENSG00000075131
GO:0040034	GO:0040034	regulation of development, heterochronic	5	0.501678	0.937334	0.562642	0.850842	0.786347	413	tags=20%, list=3%, signal=19%	ENSG00000135919
GO:0048505	GO:0048505	regulation of timing of cell differentiation	5	0.501678	0.937334	0.562642	0.850842	0.786347	413	tags=20%, list=3%, signal=19%	ENSG00000135919
GO:0061687	GO:0061687	detoxification of inorganic compound	15	0.376478	0.926428	0.562945	0.850842	0.786347	1792	tags=27%, list=13%, signal=23%	ENSG00000115657/ENSG00000136810/ENSG00000165240/ENSG00000205362
GO:0072182	GO:0072182	regulation of nephron tubule epithelial cell differentiation	8	-0.453519	-0.922977	0.562823	0.850842	0.786347	1475	tags=50%, list=10%, signal=45%	ENSG00000137693/ENSG00000018408/ENSG00000128342/ENSG00000272398
GO:0050691	GO:0050691	regulation of defense response to virus by host	32	-0.331967	-0.922317	0.562925	0.850842	0.786347	2417	tags=25%, list=17%, signal=21%	ENSG00000188818/ENSG00000118503/ENSG00000128394/ENSG00000132274/ENSG00000239713/ENSG00000159714/ENSG00000163874/ENSG00000185436
GO:0051490	GO:0051490	negative regulation of filopodium assembly	5	-0.511575	-0.94069	0.563055	0.850877	0.78638	4377	tags=60%, list=31%, signal=42%	ENSG00000077549/ENSG00000127328/ENSG00000171943
GO:0099578	GO:0099578	regulation of translation at postsynapse, modulating synaptic transmission	3	0.602517	0.982054	0.564103	0.85233	0.787722	2737	tags=67%, list=19%, signal=54%	ENSG00000151247/ENSG00000141543
GO:0072531	GO:0072531	pyrimidine-containing compound transmembrane transport	12	-0.425845	-0.949472	0.564626	0.852458	0.787841	3850	tags=50%, list=27%, signal=37%	ENSG00000142494/ENSG00000156222/ENSG00000112759/ENSG00000175003/ENSG00000103569/ENSG00000198246
GO:1901678	GO:1901678	iron coordination entity transport	12	-0.425642	-0.94902	0.564626	0.852458	0.787841	1547	tags=33%, list=11%, signal=30%	ENSG00000110169/ENSG00000148346/ENSG00000113905/ENSG00000092096
GO:0099003	GO:0099003	vesicle-mediated transport in synapse	151	-0.268472	-0.948079	0.564593	0.852458	0.787841	3731	tags=29%, list=26%, signal=22%	ENSG00000092531/ENSG00000164885/ENSG00000145214/ENSG00000075651/ENSG00000159720/ENSG00000101298/ENSG00000139436/ENSG00000171603/ENSG00000071553/ENSG00000108306/ENSG00000106089/ENSG00000143553/ENSG00000075624/ENSG00000184009/ENSG00000168993/ENSG00000129219/ENSG00000135604/ENSG00000132639/ENSG00000170558/ENSG00000184702/ENSG00000164061/ENSG00000169213/ENSG00000118946/ENSG00000117016/ENSG00000169992/ENSG00000175029/ENSG00000091428/ENSG00000188906/ENSG00000183826/ENSG00000089041/ENSG00000177380/ENSG00000159164/ENSG00000041353/ENSG00000185345/ENSG00000008056/ENSG00000131018/ENSG00000132718/ENSG00000170743/ENSG00000272636/ENSG00000173227/ENSG00000011347/ENSG00000145335/ENSG00000146938/ENSG00000067715
GO:0032410	GO:0032410	negative regulation of transporter activity	41	0.307717	0.923798	0.564706	0.852458	0.787841	966	tags=12%, list=7%, signal=11%	ENSG00000018625/ENSG00000152049/ENSG00000108179/ENSG00000170379/ENSG00000130427
GO:0033210	GO:0033210	leptin-mediated signaling pathway	8	-0.451299	-0.918459	0.564544	0.852458	0.787841	6515	tags=75%, list=46%, signal=41%	ENSG00000159346/ENSG00000168610/ENSG00000125124/ENSG00000125863/ENSG00000116678/ENSG00000148154
GO:0097119	GO:0097119	postsynaptic density protein 95 clustering	7	0.439479	0.908719	0.564403	0.852458	0.787841	825	tags=29%, list=6%, signal=27%	ENSG00000128594/ENSG00000110076
GO:1900193	GO:1900193	regulation of oocyte maturation	5	0.50048	0.935097	0.56492	0.852527	0.787905	1508	tags=40%, list=11%, signal=36%	ENSG00000169594/ENSG00000087586
GO:0043508	GO:0043508	negative regulation of JUN kinase activity	9	-0.437963	-0.911343	0.564924	0.852527	0.787905	3792	tags=44%, list=27%, signal=33%	ENSG00000111266/ENSG00000121653/ENSG00000150593/ENSG00000143507
GO:0007207	GO:0007207	phospholipase C-activating G protein-coupled acetylcholine receptor signaling pathway	4	-0.547578	-0.94521	0.565217	0.852839	0.788193	788	tags=50%, list=6%, signal=47%	ENSG00000088256/ENSG00000181072
GO:0035315	GO:0035315	hair cell differentiation	31	-0.33592	-0.922756	0.565517	0.853161	0.788491	2152	tags=35%, list=15%, signal=30%	ENSG00000100106/ENSG00000135547/ENSG00000176058/ENSG00000148400/ENSG00000095397/ENSG00000125378/ENSG00000107736/ENSG00000184916/ENSG00000143951/ENSG00000137474/ENSG00000116990
GO:0039532	GO:0039532	negative regulation of cytoplasmic pattern recognition receptor signaling pathway	42	0.304296	0.920258	0.565728	0.853348	0.788664	1367	tags=12%, list=10%, signal=11%	ENSG00000178999/ENSG00000204160/ENSG00000213689/ENSG00000108561/ENSG00000253729
GO:0044282	GO:0044282	small molecule catabolic process	320	-0.248604	-0.960099	0.566176	0.853894	0.789168	2723	tags=24%, list=19%, signal=20%	ENSG00000119688/ENSG00000242612/ENSG00000101473/ENSG00000063854/ENSG00000168237/ENSG00000160868/ENSG00000107537/ENSG00000121310/ENSG00000095321/ENSG00000188641/ENSG00000177465/ENSG00000128394/ENSG00000116171/ENSG00000167315/ENSG00000119711/ENSG00000112357/ENSG00000165475/ENSG00000161533/ENSG00000178445/ENSG00000100577/ENSG00000115361/ENSG00000095596/ENSG00000162882/ENSG00000102543/ENSG00000186115/ENSG00000139344/ENSG00000183044/ENSG00000153086/ENSG00000101323/ENSG00000239713/ENSG00000117480/ENSG00000128309/ENSG00000213930/ENSG00000119125/ENSG00000101577/ENSG00000179761/ENSG00000158825/ENSG00000100033/ENSG00000113492/ENSG00000214456/ENSG00000198650/ENSG00000074660/ENSG00000002330/ENSG00000166816/ENSG00000139631/ENSG00000158125/ENSG00000141526/ENSG00000160883/ENSG00000198754/ENSG00000150540/ENSG00000128311/ENSG00000187048/ENSG00000168389/ENSG00000167701/ENSG00000108515/ENSG00000172482/ENSG00000005421/ENSG00000116882/ENSG00000205560/ENSG00000127415/ENSG00000148057/ENSG00000140465/ENSG00000136872/ENSG00000036473/ENSG00000174951/ENSG00000110887/ENSG00000198075/ENSG00000118514/ENSG00000143199/ENSG00000156413/ENSG00000117009/ENSG00000010932/ENSG00000122787/ENSG00000163586/ENSG00000151790/ENSG00000124253/ENSG00000244509
GO:0010888	GO:0010888	negative regulation of lipid storage	18	0.360705	0.918863	0.566586	0.854381	0.789619	1478	tags=22%, list=10%, signal=20%	ENSG00000198848/ENSG00000136244/ENSG00000259207/ENSG00000186951
GO:0010795	GO:0010795	regulation of ubiquinone biosynthetic process	3	0.60176	0.980821	0.568376	0.855631	0.790774	3997	tags=67%, list=28%, signal=48%	ENSG00000133597/ENSG00000132423
GO:0006701	GO:0006701	progesterone biosynthetic process	4	0.552421	0.957687	0.568889	0.855631	0.790774	415	tags=25%, list=3%, signal=24%	ENSG00000148926
GO:1901355	GO:1901355	response to rapamycin	4	0.550648	0.954613	0.568889	0.855631	0.790774	2874	tags=50%, list=20%, signal=40%	ENSG00000155506/ENSG00000138668
GO:0032202	GO:0032202	telomere assembly	4	0.550083	0.953634	0.568889	0.855631	0.790774	2583	tags=50%, list=18%, signal=41%	ENSG00000141499/ENSG00000128513
GO:0090258	GO:0090258	negative regulation of mitochondrial fission	4	0.550001	0.953492	0.568889	0.855631	0.790774	353	tags=25%, list=2%, signal=24%	ENSG00000186868
GO:1905870	GO:1905870	positive regulation of 3'-UTR-mediated mRNA stabilization	4	0.549889	0.953297	0.568889	0.855631	0.790774	793	tags=25%, list=6%, signal=24%	ENSG00000112183
GO:0033489	GO:0033489	cholesterol biosynthetic process via desmosterol	4	-0.546293	-0.942993	0.568841	0.855631	0.790774	5301	tags=100%, list=37%, signal=63%	ENSG00000109929/ENSG00000147155/ENSG00000172893
GO:0033490	GO:0033490	cholesterol biosynthetic process via lathosterol	4	-0.546293	-0.942993	0.568841	0.855631	0.790774	5301	tags=100%, list=37%, signal=63%	ENSG00000109929/ENSG00000147155/ENSG00000172893
GO:1904659	GO:1904659	glucose transmembrane transport	83	-0.28735	-0.942122	0.567839	0.855631	0.790774	1702	tags=18%, list=12%, signal=16%	ENSG00000105270/ENSG00000197822/ENSG00000136044/ENSG00000167578/ENSG00000151617/ENSG00000197496/ENSG00000160326/ENSG00000117834/ENSG00000125730/ENSG00000105550/ENSG00000163581/ENSG00000125744/ENSG00000110436/ENSG00000147257/ENSG00000215695
GO:0045197	GO:0045197	establishment or maintenance of epithelial cell apical/basal polarity	44	-0.317935	-0.933246	0.568458	0.855631	0.790774	2353	tags=25%, list=16%, signal=21%	ENSG00000083857/ENSG00000116117/ENSG00000166333/ENSG00000104863/ENSG00000082458/ENSG00000076826/ENSG00000100092/ENSG00000168502/ENSG00000073350/ENSG00000130545/ENSG00000106689
GO:0033866	GO:0033866	nucleoside bisphosphate biosynthetic process	53	-0.305571	-0.933101	0.568458	0.855631	0.790774	3239	tags=21%, list=23%, signal=16%	ENSG00000005882/ENSG00000150768/ENSG00000143158/ENSG00000100075/ENSG00000206527/ENSG00000197977/ENSG00000068366/ENSG00000118402/ENSG00000164181/ENSG00000145335/ENSG00000164398
GO:0034030	GO:0034030	ribonucleoside bisphosphate biosynthetic process	53	-0.305571	-0.933101	0.568458	0.855631	0.790774	3239	tags=21%, list=23%, signal=16%	ENSG00000005882/ENSG00000150768/ENSG00000143158/ENSG00000100075/ENSG00000206527/ENSG00000197977/ENSG00000068366/ENSG00000118402/ENSG00000164181/ENSG00000145335/ENSG00000164398
GO:0034033	GO:0034033	purine nucleoside bisphosphate biosynthetic process	53	-0.305571	-0.933101	0.568458	0.855631	0.790774	3239	tags=21%, list=23%, signal=16%	ENSG00000005882/ENSG00000150768/ENSG00000143158/ENSG00000100075/ENSG00000206527/ENSG00000197977/ENSG00000068366/ENSG00000118402/ENSG00000164181/ENSG00000145335/ENSG00000164398
GO:0048535	GO:0048535	lymph node development	13	0.391423	0.921848	0.567961	0.855631	0.790774	1904	tags=31%, list=13%, signal=27%	ENSG00000168685/ENSG00000141655/ENSG00000164136/ENSG00000056972
GO:0045879	GO:0045879	negative regulation of smoothened signaling pathway	29	-0.338796	-0.917224	0.567797	0.855631	0.790774	4141	tags=38%, list=29%, signal=27%	ENSG00000102858/ENSG00000138002/ENSG00000072062/ENSG00000126603/ENSG00000107882/ENSG00000105429/ENSG00000156345/ENSG00000143147/ENSG00000170075/ENSG00000164161/ENSG00000147257
GO:0018126	GO:0018126	protein hydroxylation	23	0.334186	0.914003	0.568396	0.855631	0.790774	657	tags=9%, list=5%, signal=8%	ENSG00000198363/ENSG00000152952
GO:0055057	GO:0055057	neuroblast division	12	0.391653	0.9134	0.567633	0.855631	0.790774	956	tags=33%, list=7%, signal=31%	ENSG00000066279/ENSG00000105245/ENSG00000084733/ENSG00000077782
GO:1902001	GO:1902001	fatty acid transmembrane transport	17	-0.382068	-0.918544	0.568995	0.85566	0.790801	963	tags=29%, list=7%, signal=27%	ENSG00000119688/ENSG00000130304/ENSG00000135218/ENSG00000149742/ENSG00000205560
GO:2000480	GO:2000480	negative regulation of cAMP-dependent protein kinase activity	7	0.437567	0.904766	0.569087	0.855668	0.790808	2719	tags=29%, list=19%, signal=23%	ENSG00000005249/ENSG00000135549
GO:0002579	GO:0002579	positive regulation of antigen processing and presentation	3	-0.603249	-0.96911	0.569288	0.85571	0.790847	3456	tags=100%, list=24%, signal=76%	ENSG00000103490/ENSG00000019582
GO:0031033	GO:0031033	myosin filament organization	3	-0.602442	-0.967814	0.569288	0.85571	0.790847	1807	tags=100%, list=13%, signal=87%	ENSG00000138698/ENSG00000167657
GO:0086003	GO:0086003	cardiac muscle cell contraction	47	-0.315012	-0.93551	0.569444	0.855814	0.790943	3466	tags=49%, list=24%, signal=37%	ENSG00000136574/ENSG00000127914/ENSG00000134755/ENSG00000145362/ENSG00000096696/ENSG00000101400/ENSG00000105974/ENSG00000169432/ENSG00000157388/ENSG00000151067/ENSG00000080709/ENSG00000105711/ENSG00000090020/ENSG00000130529/ENSG00000152661/ENSG00000171385/ENSG00000170624/ENSG00000148180/ENSG00000129682/ENSG00000069431/ENSG00000173801/ENSG00000121361/ENSG00000143199
GO:0045899	GO:0045899	positive regulation of RNA polymerase II transcription preinitiation complex assembly	3	0.600042	0.978021	0.570513	0.855986	0.791102	5708	tags=100%, list=40%, signal=60%	ENSG00000100519/ENSG00000111530/ENSG00000141510
GO:0032346	GO:0032346	positive regulation of aldosterone metabolic process	3	0.599621	0.977335	0.570513	0.855986	0.791102	5714	tags=100%, list=40%, signal=60%	ENSG00000162552/ENSG00000153162/ENSG00000153071
GO:0032349	GO:0032349	positive regulation of aldosterone biosynthetic process	3	0.599621	0.977335	0.570513	0.855986	0.791102	5714	tags=100%, list=40%, signal=60%	ENSG00000162552/ENSG00000153162/ENSG00000153071
GO:2000543	GO:2000543	positive regulation of gastrulation	3	0.599411	0.976992	0.570513	0.855986	0.791102	5717	tags=100%, list=40%, signal=60%	ENSG00000125798/ENSG00000143867/ENSG00000204628
GO:0090188	GO:0090188	negative regulation of pancreatic juice secretion	5	-0.510201	-0.938164	0.57016	0.855986	0.791102	2833	tags=60%, list=20%, signal=48%	ENSG00000196632/ENSG00000025434/ENSG00000198648
GO:0051176	GO:0051176	positive regulation of sulfur metabolic process	5	-0.509888	-0.937588	0.57016	0.855986	0.791102	3585	tags=60%, list=25%, signal=45%	ENSG00000148737/ENSG00000155893/ENSG00000116044
GO:0060592	GO:0060592	mammary gland formation	5	-0.509866	-0.937547	0.57016	0.855986	0.791102	1215	tags=40%, list=9%, signal=37%	ENSG00000125378/ENSG00000066468
GO:0034454	GO:0034454	microtubule anchoring at centrosome	12	-0.418214	-0.932457	0.569728	0.855986	0.791102	5176	tags=75%, list=36%, signal=48%	ENSG00000130479/ENSG00000082701/ENSG00000168172/ENSG00000101004/ENSG00000204843/ENSG00000131437/ENSG00000174007/ENSG00000166510/ENSG00000147144
GO:0060732	GO:0060732	positive regulation of inositol phosphate biosynthetic process	6	-0.478843	-0.925034	0.570191	0.855986	0.791102	221	tags=50%, list=2%, signal=49%	ENSG00000164850/ENSG00000160801/ENSG00000145335
GO:1901856	GO:1901856	negative regulation of cellular respiration	7	-0.463478	-0.923345	0.570435	0.855986	0.791102	221	tags=29%, list=2%, signal=28%	ENSG00000009950/ENSG00000145335
GO:0045618	GO:0045618	positive regulation of keratinocyte differentiation	13	0.391213	0.921353	0.570388	0.855986	0.791102	107	tags=8%, list=1%, signal=8%	ENSG00000221926
GO:1905636	GO:1905636	positive regulation of RNA polymerase II regulatory region sequence-specific DNA binding	3	-0.600743	-0.965085	0.573034	0.856137	0.791241	5699	tags=100%, list=40%, signal=60%	ENSG00000198171/ENSG00000183283
GO:0034164	GO:0034164	negative regulation of toll-like receptor 9 signaling pathway	3	-0.600275	-0.964333	0.573034	0.856137	0.791241	3040	tags=100%, list=21%, signal=79%	ENSG00000075240/ENSG00000276600
GO:0048818	GO:0048818	positive regulation of hair follicle maturation	3	-0.60008	-0.964019	0.573034	0.856137	0.791241	1876	tags=67%, list=13%, signal=58%	ENSG00000114251/ENSG00000092969
GO:0097360	GO:0097360	chorionic trophoblast cell proliferation	3	-0.599859	-0.963665	0.573034	0.856137	0.791241	3160	tags=67%, list=22%, signal=52%	ENSG00000163251/ENSG00000176720
GO:1901382	GO:1901382	regulation of chorionic trophoblast cell proliferation	3	-0.599859	-0.963665	0.573034	0.856137	0.791241	3160	tags=67%, list=22%, signal=52%	ENSG00000163251/ENSG00000176720
GO:0140576	GO:0140576	ascorbate homeostasis	3	-0.599164	-0.962548	0.573034	0.856137	0.791241	2911	tags=67%, list=20%, signal=53%	ENSG00000114395/ENSG00000008283
GO:0001967	GO:0001967	suckling behavior	10	-0.449726	-0.950123	0.572917	0.856137	0.791241	305	tags=30%, list=2%, signal=29%	ENSG00000142192/ENSG00000164107/ENSG00000180914
GO:0045911	GO:0045911	positive regulation of DNA recombination	61	0.292706	0.944457	0.570743	0.856137	0.791241	2890	tags=31%, list=20%, signal=25%	ENSG00000176208/ENSG00000181544/ENSG00000111247/ENSG00000175505/ENSG00000101189/ENSG00000078487/ENSG00000141499/ENSG00000015285/ENSG00000175792/ENSG00000111602/ENSG00000095002/ENSG00000163312/ENSG00000127337/ENSG00000178028/ENSG00000107371/ENSG00000136518/ENSG00000071243/ENSG00000143799/ENSG00000080345
GO:0050731	GO:0050731	positive regulation of peptidyl-tyrosine phosphorylation	99	-0.282106	-0.942291	0.571901	0.856137	0.791241	2304	tags=31%, list=16%, signal=26%	ENSG00000197943/ENSG00000103966/ENSG00000111859/ENSG00000162407/ENSG00000182578/ENSG00000082458/ENSG00000154237/ENSG00000145777/ENSG00000120899/ENSG00000180353/ENSG00000157873/ENSG00000135744/ENSG00000189056/ENSG00000110169/ENSG00000128342/ENSG00000169242/ENSG00000010610/ENSG00000277363/ENSG00000136960/ENSG00000167191/ENSG00000109321/ENSG00000006016/ENSG00000135218/ENSG00000068078/ENSG00000095752/ENSG00000175920/ENSG00000081237/ENSG00000109072/ENSG00000100311/ENSG00000010810/ENSG00000112964
GO:0036514	GO:0036514	dopaminergic neuron axon guidance	5	-0.508689	-0.935383	0.571936	0.856137	0.791241	524	tags=40%, list=4%, signal=39%	ENSG00000163785/ENSG00000008300
GO:0032959	GO:0032959	inositol trisphosphate biosynthetic process	5	0.497739	0.929975	0.571754	0.856137	0.791241	610	tags=20%, list=4%, signal=19%	ENSG00000171631
GO:0032305	GO:0032305	positive regulation of icosanoid secretion	12	-0.416953	-0.929646	0.573129	0.856137	0.791241	1933	tags=50%, list=14%, signal=43%	ENSG00000089041/ENSG00000186115/ENSG00000153246/ENSG00000135124/ENSG00000187048/ENSG00000148344
GO:0140245	GO:0140245	regulation of translation at postsynapse	5	0.495299	0.925416	0.571754	0.856137	0.791241	4913	tags=80%, list=34%, signal=52%	ENSG00000151247/ENSG00000141543/ENSG00000103319/ENSG00000129460
GO:0006116	GO:0006116	NADH oxidation	5	0.495187	0.925206	0.571754	0.856137	0.791241	1230	tags=40%, list=9%, signal=37%	ENSG00000181019/ENSG00000115159
GO:0010543	GO:0010543	regulation of platelet activation	39	-0.321483	-0.925085	0.571678	0.856137	0.791241	1638	tags=26%, list=11%, signal=23%	ENSG00000130203/ENSG00000178726/ENSG00000197461/ENSG00000132205/ENSG00000158869/ENSG00000113905/ENSG00000100311/ENSG00000115956/ENSG00000173918/ENSG00000134853
GO:0042634	GO:0042634	regulation of hair cycle	19	0.35431	0.923349	0.572464	0.856137	0.791241	712	tags=16%, list=5%, signal=15%	ENSG00000167723/ENSG00000182704/ENSG00000101311
GO:2000727	GO:2000727	positive regulation of cardiac muscle cell differentiation	7	-0.462349	-0.921095	0.572174	0.856137	0.791241	1274	tags=43%, list=9%, signal=39%	ENSG00000105329/ENSG00000141052/ENSG00000125378
GO:0006547	GO:0006547	histidine metabolic process	7	-0.461933	-0.920266	0.572174	0.856137	0.791241	4334	tags=71%, list=30%, signal=50%	ENSG00000159650/ENSG00000084110/ENSG00000160282/ENSG00000139344/ENSG00000150540
GO:0099022	GO:0099022	vesicle tethering	32	-0.330077	-0.917066	0.571429	0.856137	0.791241	4613	tags=38%, list=32%, signal=25%	ENSG00000196655/ENSG00000131558/ENSG00000036054/ENSG00000108784/ENSG00000170043/ENSG00000100815/ENSG00000108666/ENSG00000256060/ENSG00000181029/ENSG00000167632/ENSG00000196459/ENSG00000007255
GO:0060122	GO:0060122	inner ear receptor cell stereocilium organization	23	-0.362009	-0.916017	0.572664	0.856137	0.791241	1266	tags=26%, list=9%, signal=24%	ENSG00000176058/ENSG00000095397/ENSG00000124145/ENSG00000107736/ENSG00000137474/ENSG00000164932
GO:0043568	GO:0043568	positive regulation of insulin-like growth factor receptor signaling pathway	8	-0.449679	-0.915162	0.571429	0.856137	0.791241	2437	tags=38%, list=17%, signal=31%	ENSG00000141753/ENSG00000115461/ENSG00000062038
GO:1905671	GO:1905671	regulation of lysosome organization	11	0.393274	0.9108	0.57109	0.856137	0.791241	424	tags=9%, list=3%, signal=9%	ENSG00000213689
GO:0001835	GO:0001835	blastocyst hatching	19	-0.369001	-0.907315	0.573129	0.856137	0.791241	1433	tags=21%, list=10%, signal=19%	ENSG00000159214/ENSG00000111254/ENSG00000183337/ENSG00000197457
GO:0035188	GO:0035188	hatching	19	-0.369001	-0.907315	0.573129	0.856137	0.791241	1433	tags=21%, list=10%, signal=19%	ENSG00000159214/ENSG00000111254/ENSG00000183337/ENSG00000197457
GO:0071684	GO:0071684	organism emergence from protective structure	19	-0.369001	-0.907315	0.573129	0.856137	0.791241	1433	tags=21%, list=10%, signal=19%	ENSG00000159214/ENSG00000111254/ENSG00000183337/ENSG00000197457
GO:0032634	GO:0032634	interleukin-5 production	9	-0.433627	-0.90232	0.571669	0.856137	0.791241	2422	tags=67%, list=17%, signal=55%	ENSG00000177663/ENSG00000067606/ENSG00000196083/ENSG00000145777/ENSG00000131759/ENSG00000115602
GO:0032674	GO:0032674	regulation of interleukin-5 production	9	-0.433627	-0.90232	0.571669	0.856137	0.791241	2422	tags=67%, list=17%, signal=55%	ENSG00000177663/ENSG00000067606/ENSG00000196083/ENSG00000145777/ENSG00000131759/ENSG00000115602
GO:0040015	GO:0040015	negative regulation of multicellular organism growth	9	-0.43311	-0.901245	0.571669	0.856137	0.791241	2660	tags=33%, list=19%, signal=27%	ENSG00000113739/ENSG00000130513/ENSG00000120833
GO:0045916	GO:0045916	negative regulation of complement activation	9	-0.432274	-0.899505	0.571669	0.856137	0.791241	1697	tags=44%, list=12%, signal=39%	ENSG00000149131/ENSG00000123843/ENSG00000123838/ENSG00000175899
GO:1902953	GO:1902953	positive regulation of ER to Golgi vesicle-mediated transport	4	0.547627	0.949375	0.573333	0.856312	0.791403	1379	tags=25%, list=10%, signal=23%	ENSG00000197121
GO:0021537	GO:0021537	telencephalon development	197	-0.26086	-0.950575	0.573668	0.856359	0.791447	2409	tags=21%, list=17%, signal=18%	ENSG00000085433/ENSG00000170558/ENSG00000072864/ENSG00000103449/ENSG00000182578/ENSG00000169855/ENSG00000132510/ENSG00000266028/ENSG00000188906/ENSG00000277893/ENSG00000131759/ENSG00000182197/ENSG00000159388/ENSG00000189056/ENSG00000138623/ENSG00000171943/ENSG00000168542/ENSG00000137285/ENSG00000125378/ENSG00000134294/ENSG00000185924/ENSG00000168389/ENSG00000129682/ENSG00000110492/ENSG00000066735/ENSG00000099617/ENSG00000117707/ENSG00000122641/ENSG00000115738/ENSG00000130827/ENSG00000172201/ENSG00000174951/ENSG00000110436/ENSG00000125845/ENSG00000152977/ENSG00000180914/ENSG00000184254/ENSG00000167552/ENSG00000167680/ENSG00000173406/ENSG00000106689
GO:0090324	GO:0090324	negative regulation of oxidative phosphorylation	5	-0.508031	-0.934173	0.573712	0.856359	0.791447	2290	tags=40%, list=16%, signal=34%	ENSG00000009950/ENSG00000145335
GO:0002418	GO:0002418	immune response to tumor cell	17	0.368291	0.919059	0.573494	0.856359	0.791447	1836	tags=29%, list=13%, signal=26%	ENSG00000150637/ENSG00000105928/ENSG00000135077/ENSG00000144381/ENSG00000196126
GO:0061945	GO:0061945	regulation of protein K48-linked ubiquitination	6	-0.475235	-0.918064	0.573657	0.856359	0.791447	4683	tags=83%, list=33%, signal=56%	ENSG00000196262/ENSG00000123609/ENSG00000141002/ENSG00000110330/ENSG00000170296
GO:0002043	GO:0002043	blood vessel endothelial cell proliferation involved in sprouting angiogenesis	17	-0.380259	-0.914193	0.574106	0.856817	0.79187	1690	tags=24%, list=12%, signal=21%	ENSG00000179348/ENSG00000125378/ENSG00000134817/ENSG00000164619
GO:1904669	GO:1904669	ATP export	3	-0.594574	-0.955174	0.574906	0.856975	0.792016	5787	tags=100%, list=41%, signal=59%	ENSG00000154122/ENSG00000101194
GO:1901298	GO:1901298	regulation of hydrogen peroxide-mediated programmed cell death	10	-0.449212	-0.949039	0.574653	0.856975	0.792016	1917	tags=30%, list=13%, signal=26%	ENSG00000019991/ENSG00000158828/ENSG00000162733
GO:0055119	GO:0055119	relaxation of cardiac muscle	12	-0.415419	-0.926226	0.57483	0.856975	0.792016	1332	tags=33%, list=9%, signal=30%	ENSG00000135124/ENSG00000148180/ENSG00000138735/ENSG00000183023
GO:0007020	GO:0007020	microtubule nucleation	45	0.303496	0.925741	0.574468	0.856975	0.792016	3899	tags=36%, list=27%, signal=26%	ENSG00000151849/ENSG00000088325/ENSG00000213397/ENSG00000131351/ENSG00000275835/ENSG00000152240/ENSG00000204899/ENSG00000147874/ENSG00000074054/ENSG00000139350/ENSG00000137814/ENSG00000175216/ENSG00000214367/ENSG00000137822/ENSG00000176101/ENSG00000108262
GO:0043030	GO:0043030	regulation of macrophage activation	40	0.304677	0.916639	0.574766	0.856975	0.792016	1516	tags=20%, list=11%, signal=18%	ENSG00000174130/ENSG00000116711/ENSG00000066294/ENSG00000136244/ENSG00000136869/ENSG00000069122/ENSG00000135077/ENSG00000144381
GO:0003338	GO:0003338	metanephros morphogenesis	19	-0.36884	-0.90692	0.57483	0.856975	0.792016	3658	tags=42%, list=26%, signal=31%	ENSG00000114315/ENSG00000176788/ENSG00000205213/ENSG00000008710/ENSG00000103449/ENSG00000128342/ENSG00000125378/ENSG00000184937
GO:0035655	GO:0035655	interleukin-18-mediated signaling pathway	8	0.423364	0.906704	0.574822	0.856975	0.792016	199	tags=12%, list=1%, signal=12%	ENSG00000243414
GO:0071351	GO:0071351	cellular response to interleukin-18	8	0.423364	0.906704	0.574822	0.856975	0.792016	199	tags=12%, list=1%, signal=12%	ENSG00000243414
GO:0030534	GO:0030534	adult behavior	84	0.280733	0.943991	0.575	0.856985	0.792025	1479	tags=19%, list=10%, signal=17%	ENSG00000151012/ENSG00000018625/ENSG00000154277/ENSG00000173267/ENSG00000197063/ENSG00000146555/ENSG00000110076/ENSG00000152413/ENSG00000114279/ENSG00000107562/ENSG00000284770/ENSG00000064393/ENSG00000169684/ENSG00000135049/ENSG00000186951/ENSG00000174469
GO:0072583	GO:0072583	clathrin-dependent endocytosis	42	0.301868	0.912915	0.575117	0.857031	0.792067	1216	tags=10%, list=9%, signal=9%	ENSG00000140022/ENSG00000115977/ENSG00000116675/ENSG00000115232
GO:0072709	GO:0072709	cellular response to sorbitol	4	0.54586	0.946313	0.575556	0.857037	0.792073	3434	tags=50%, list=24%, signal=38%	ENSG00000065559/ENSG00000108984
GO:0022027	GO:0022027	interkinetic nuclear migration	4	0.545842	0.946281	0.575556	0.857037	0.792073	3757	tags=50%, list=26%, signal=37%	ENSG00000116641/ENSG00000078674
GO:0015823	GO:0015823	phenylalanine transport	4	0.543616	0.942423	0.575556	0.857037	0.792073	1253	tags=50%, list=9%, signal=46%	ENSG00000112394/ENSG00000168003
GO:0050746	GO:0050746	regulation of lipoprotein metabolic process	14	-0.396491	-0.910652	0.575342	0.857037	0.792073	2736	tags=29%, list=19%, signal=23%	ENSG00000177628/ENSG00000155368/ENSG00000177169/ENSG00000130173
GO:0035278	GO:0035278	miRNA-mediated gene silencing by inhibition of translation	18	-0.371034	-0.903062	0.575552	0.857037	0.792073	2590	tags=22%, list=18%, signal=18%	ENSG00000134698/ENSG00000184708/ENSG00000129474/ENSG00000142279
GO:0042754	GO:0042754	negative regulation of circadian rhythm	7	-0.461699	-0.919799	0.575652	0.857051	0.792086	4934	tags=71%, list=35%, signal=47%	ENSG00000121671/ENSG00000198894/ENSG00000008405/ENSG00000197181/ENSG00000132326
GO:0006979	GO:0006979	response to oxidative stress	335	-0.246677	-0.957266	0.576197	0.857254	0.792274	2120	tags=18%, list=15%, signal=16%	ENSG00000157110/ENSG00000184481/ENSG00000107438/ENSG00000131979/ENSG00000116044/ENSG00000188906/ENSG00000120899/ENSG00000112299/ENSG00000158828/ENSG00000149212/ENSG00000142156/ENSG00000152894/ENSG00000116157/ENSG00000153246/ENSG00000101323/ENSG00000175806/ENSG00000130203/ENSG00000111912/ENSG00000088836/ENSG00000087245/ENSG00000149968/ENSG00000114166/ENSG00000151617/ENSG00000143878/ENSG00000140416/ENSG00000140398/ENSG00000198650/ENSG00000101460/ENSG00000165471/ENSG00000170775/ENSG00000185345/ENSG00000109321/ENSG00000170075/ENSG00000110244/ENSG00000163874/ENSG00000148218/ENSG00000108821/ENSG00000135218/ENSG00000162733/ENSG00000094631/ENSG00000196730/ENSG00000159200/ENSG00000164938/ENSG00000137857/ENSG00000175567/ENSG00000161544/ENSG00000133639/ENSG00000073756/ENSG00000010810/ENSG00000054356/ENSG00000244734/ENSG00000250722/ENSG00000171819/ENSG00000145335/ENSG00000134853/ENSG00000265972/ENSG00000163586/ENSG00000140279/ENSG00000135362/ENSG00000095303/ENSG00000101342
GO:0086067	GO:0086067	AV node cell to bundle of His cell communication	5	0.492153	0.919537	0.57631	0.857254	0.792274	822	tags=40%, list=6%, signal=38%	ENSG00000165995/ENSG00000182963
GO:0071168	GO:0071168	protein localization to chromatin	43	0.304496	0.918041	0.576112	0.857254	0.792274	1268	tags=16%, list=9%, signal=15%	ENSG00000171320/ENSG00000125885/ENSG00000115163/ENSG00000166851/ENSG00000160949/ENSG00000100749/ENSG00000146263
GO:0033005	GO:0033005	positive regulation of mast cell activation	5	0.491155	0.917674	0.57631	0.857254	0.792274	210	tags=20%, list=1%, signal=20%	ENSG00000150637
GO:0038130	GO:0038130	ERBB4 signaling pathway	7	0.433627	0.896619	0.576112	0.857254	0.792274	465	tags=29%, list=3%, signal=28%	ENSG00000157168/ENSG00000169752
GO:2000035	GO:2000035	regulation of stem cell division	7	0.433252	0.895844	0.576112	0.857254	0.792274	1998	tags=43%, list=14%, signal=37%	ENSG00000171843/ENSG00000186462/ENSG00000135632
GO:1905460	GO:1905460	negative regulation of vascular associated smooth muscle cell apoptotic process	3	0.597817	0.974394	0.576923	0.857908	0.792878	2241	tags=67%, list=16%, signal=56%	ENSG00000017427/ENSG00000130816
GO:0050654	GO:0050654	chondroitin sulfate proteoglycan metabolic process	27	-0.341921	-0.907921	0.576857	0.857908	0.792878	3890	tags=44%, list=27%, signal=32%	ENSG00000123989/ENSG00000171310/ENSG00000180767/ENSG00000147119/ENSG00000155893/ENSG00000114378/ENSG00000136213/ENSG00000122863/ENSG00000169919/ENSG00000147408/ENSG00000182197/ENSG00000154080
GO:0072170	GO:0072170	metanephric tubule development	14	-0.395497	-0.90837	0.577055	0.857974	0.79294	4671	tags=57%, list=33%, signal=38%	ENSG00000137693/ENSG00000075239/ENSG00000018408/ENSG00000114315/ENSG00000205213/ENSG00000175003/ENSG00000008710/ENSG00000128342
GO:1903003	GO:1903003	positive regulation of protein deubiquitination	5	-0.506545	-0.93144	0.577265	0.858157	0.793108	1069	tags=40%, list=7%, signal=37%	ENSG00000105373/ENSG00000163874
GO:0030091	GO:0030091	protein repair	7	-0.461026	-0.91846	0.577391	0.858216	0.793163	3584	tags=43%, list=25%, signal=32%	ENSG00000174099/ENSG00000148450/ENSG00000175806
GO:0006754	GO:0006754	ATP biosynthetic process	96	-0.282474	-0.941236	0.577815	0.858222	0.793168	4945	tags=42%, list=35%, signal=27%	ENSG00000119013/ENSG00000107798/ENSG00000184983/ENSG00000169020/ENSG00000198888/ENSG00000198763/ENSG00000186010/ENSG00000099795/ENSG00000185883/ENSG00000099624/ENSG00000267855/ENSG00000174886/ENSG00000143252/ENSG00000147123/ENSG00000167792/ENSG00000198786/ENSG00000198899/ENSG00000115286/ENSG00000198886/ENSG00000075399/ENSG00000105329/ENSG00000124172/ENSG00000167283/ENSG00000166136/ENSG00000109390/ENSG00000212907/ENSG00000170906/ENSG00000176410/ENSG00000063176/ENSG00000110717/ENSG00000198840/ENSG00000183648/ENSG00000125356/ENSG00000153823/ENSG00000178127/ENSG00000228253/ENSG00000158828/ENSG00000198695/ENSG00000205542/ENSG00000143199
GO:0043271	GO:0043271	negative regulation of monoatomic ion transport	69	0.280677	0.925074	0.57783	0.858222	0.793168	2253	tags=22%, list=16%, signal=18%	ENSG00000018625/ENSG00000152049/ENSG00000135919/ENSG00000108179/ENSG00000102287/ENSG00000170379/ENSG00000130427/ENSG00000165240/ENSG00000221823/ENSG00000134308/ENSG00000171791/ENSG00000213366/ENSG00000151150/ENSG00000204713/ENSG00000196517
GO:0002092	GO:0002092	positive regulation of receptor internalization	20	0.347796	0.920993	0.57783	0.858222	0.793168	1203	tags=15%, list=8%, signal=14%	ENSG00000166923/ENSG00000171388/ENSG00000154188
GO:2001212	GO:2001212	regulation of vasculogenesis	13	0.389188	0.916584	0.57767	0.858222	0.793168	1553	tags=31%, list=11%, signal=27%	ENSG00000166292/ENSG00000148926/ENSG00000164683/ENSG00000213853
GO:0097107	GO:0097107	postsynaptic density assembly	13	0.388838	0.915759	0.57767	0.858222	0.793168	2489	tags=31%, list=17%, signal=25%	ENSG00000128011/ENSG00000110076/ENSG00000173621/ENSG00000121871
GO:0007264	GO:0007264	small GTPase-mediated signal transduction	413	-0.242819	-0.963275	0.578348	0.858474	0.793401	3435	tags=28%, list=24%, signal=22%	ENSG00000150760/ENSG00000119522/ENSG00000160271/ENSG00000139436/ENSG00000126822/ENSG00000133789/ENSG00000179604/ENSG00000128849/ENSG00000116584/ENSG00000134909/ENSG00000136895/ENSG00000119729/ENSG00000139725/ENSG00000170776/ENSG00000170296/ENSG00000100485/ENSG00000130158/ENSG00000164117/ENSG00000159842/ENSG00000132359/ENSG00000112290/ENSG00000040608/ENSG00000136158/ENSG00000237441/ENSG00000177106/ENSG00000039523/ENSG00000196220/ENSG00000129219/ENSG00000115325/ENSG00000198959/ENSG00000213977/ENSG00000159314/ENSG00000150093/ENSG00000158769/ENSG00000155366/ENSG00000137486/ENSG00000140945/ENSG00000146426/ENSG00000136237/ENSG00000126217/ENSG00000066248/ENSG00000072422/ENSG00000136279/ENSG00000147799/ENSG00000111348/ENSG00000008323/ENSG00000128340/ENSG00000139132/ENSG00000169855/ENSG00000149798/ENSG00000130052/ENSG00000164050/ENSG00000133121/ENSG00000266028/ENSG00000206052/ENSG00000070081/ENSG00000108669/ENSG00000089639/ENSG00000091428/ENSG00000148400/ENSG00000118137/ENSG00000188906/ENSG00000128283/ENSG00000092969/ENSG00000143344/ENSG00000110245/ENSG00000107099/ENSG00000109079/ENSG00000105443/ENSG00000114993/ENSG00000160145/ENSG00000164741/ENSG00000213445/ENSG00000130203/ENSG00000173156/ENSG00000126016/ENSG00000105738/ENSG00000189056/ENSG00000164692/ENSG00000275832/ENSG00000167578/ENSG00000204344/ENSG00000100092/ENSG00000143878/ENSG00000158186/ENSG00000163947/ENSG00000163219/ENSG00000165801/ENSG00000168542/ENSG00000146094/ENSG00000126458/ENSG00000141736/ENSG00000138193/ENSG00000116574/ENSG00000165140/ENSG00000138670/ENSG00000120278/ENSG00000110237/ENSG00000163171/ENSG00000136828/ENSG00000154783/ENSG00000124762/ENSG00000205517/ENSG00000105767/ENSG00000102302/ENSG00000147251/ENSG00000058335/ENSG00000120156/ENSG00000172602/ENSG00000166592/ENSG00000171435/ENSG00000089820/ENSG00000177464/ENSG00000197457/ENSG00000173406
GO:0060117	GO:0060117	auditory receptor cell development	15	-0.393403	-0.916829	0.578313	0.858474	0.793401	2152	tags=40%, list=15%, signal=34%	ENSG00000100106/ENSG00000176058/ENSG00000095397/ENSG00000107736/ENSG00000143951/ENSG00000137474
GO:0051882	GO:0051882	mitochondrial depolarization	22	0.3388	0.915412	0.578199	0.858474	0.793401	1129	tags=18%, list=8%, signal=17%	ENSG00000023909/ENSG00000213190/ENSG00000108179/ENSG00000197122
GO:0014829	GO:0014829	vascular associated smooth muscle contraction	17	0.366127	0.913659	0.578313	0.858474	0.793401	810	tags=12%, list=6%, signal=11%	ENSG00000136160/ENSG00000078401
GO:0060445	GO:0060445	branching involved in salivary gland morphogenesis	16	-0.379558	-0.903167	0.57868	0.858709	0.793619	1385	tags=38%, list=10%, signal=34%	ENSG00000019991/ENSG00000130702/ENSG00000099250/ENSG00000198959/ENSG00000197461/ENSG00000066468
GO:0007350	GO:0007350	blastoderm segmentation	16	-0.37866	-0.901029	0.57868	0.858709	0.793619	45	tags=38%, list=0%, signal=37%	ENSG00000130702/ENSG00000099250/ENSG00000140479/ENSG00000176788/ENSG00000163251/ENSG00000184937
GO:0046073	GO:0046073	dTMP metabolic process	6	0.458242	0.899446	0.578824	0.858793	0.793696	2205	tags=50%, list=15%, signal=42%	ENSG00000183696/ENSG00000128951/ENSG00000176890
GO:0002857	GO:0002857	positive regulation of natural killer cell mediated immune response to tumor cell	3	0.597078	0.973189	0.57906	0.858861	0.793759	210	tags=33%, list=1%, signal=33%	ENSG00000150637
GO:0002860	GO:0002860	positive regulation of natural killer cell mediated cytotoxicity directed against tumor cell target	3	0.597078	0.973189	0.57906	0.858861	0.793759	210	tags=33%, list=1%, signal=33%	ENSG00000150637
GO:0032823	GO:0032823	regulation of natural killer cell differentiation	7	-0.460449	-0.91731	0.57913	0.858861	0.793759	2343	tags=57%, list=16%, signal=48%	ENSG00000126804/ENSG00000167601/ENSG00000183087/ENSG00000161031
GO:2001206	GO:2001206	positive regulation of osteoclast development	3	0.595305	0.970299	0.581197	0.859956	0.794771	1169	tags=33%, list=8%, signal=31%	ENSG00000011600
GO:0001932	GO:0001932	regulation of protein phosphorylation	673	-0.235226	-0.969805	0.581267	0.859956	0.794771	2375	tags=19%, list=17%, signal=16%	ENSG00000173327/ENSG00000175215/ENSG00000137486/ENSG00000166971/ENSG00000153823/ENSG00000178607/ENSG00000198053/ENSG00000162407/ENSG00000009950/ENSG00000183087/ENSG00000182578/ENSG00000163629/ENSG00000184557/ENSG00000169855/ENSG00000141506/ENSG00000082458/ENSG00000154237/ENSG00000166311/ENSG00000118137/ENSG00000188906/ENSG00000145777/ENSG00000120899/ENSG00000150630/ENSG00000089041/ENSG00000180353/ENSG00000158828/ENSG00000149115/ENSG00000092969/ENSG00000157873/ENSG00000003249/ENSG00000150593/ENSG00000013588/ENSG00000142871/ENSG00000105270/ENSG00000135744/ENSG00000130203/ENSG00000106538/ENSG00000173531/ENSG00000107984/ENSG00000197822/ENSG00000189056/ENSG00000138623/ENSG00000110169/ENSG00000113083/ENSG00000128342/ENSG00000196576/ENSG00000197019/ENSG00000181284/ENSG00000197461/ENSG00000109743/ENSG00000169242/ENSG00000162545/ENSG00000164266/ENSG00000010610/ENSG00000113721/ENSG00000141052/ENSG00000141736/ENSG00000149948/ENSG00000277363/ENSG00000125378/ENSG00000136960/ENSG00000158125/ENSG00000106991/ENSG00000167191/ENSG00000108950/ENSG00000185345/ENSG00000109321/ENSG00000163874/ENSG00000125730/ENSG00000105550/ENSG00000006016/ENSG00000134817/ENSG00000135218/ENSG00000152804/ENSG00000214274/ENSG00000130988/ENSG00000072315/ENSG00000267534/ENSG00000124762/ENSG00000162733/ENSG00000185338/ENSG00000272398/ENSG00000068078/ENSG00000154096/ENSG00000095752/ENSG00000175920/ENSG00000094631/ENSG00000127329/ENSG00000006210/ENSG00000146216/ENSG00000105767/ENSG00000113905/ENSG00000176463/ENSG00000106211/ENSG00000142273/ENSG00000146904/ENSG00000138764/ENSG00000081237/ENSG00000109072/ENSG00000161010/ENSG00000117707/ENSG00000122641/ENSG00000143507/ENSG00000157240/ENSG00000128052/ENSG00000100311/ENSG00000073756/ENSG00000010810/ENSG00000168398/ENSG00000124882/ENSG00000120156/ENSG00000112964/ENSG00000204305/ENSG00000125845/ENSG00000143199/ENSG00000176907/ENSG00000145335/ENSG00000139625/ENSG00000170271/ENSG00000118971/ENSG00000135362/ENSG00000183023/ENSG00000009694/ENSG00000103888/ENSG00000160284
GO:0101030	GO:0101030	tRNA-guanine transglycosylation	3	0.592813	0.966238	0.581197	0.859956	0.794771	4213	tags=67%, list=30%, signal=47%	ENSG00000151576/ENSG00000213339
GO:0006873	GO:0006873	intracellular monoatomic ion homeostasis	347	-0.246398	-0.957686	0.582723	0.859956	0.794771	2882	tags=21%, list=20%, signal=17%	ENSG00000219200/ENSG00000072954/ENSG00000175591/ENSG00000005893/ENSG00000171132/ENSG00000104267/ENSG00000100379/ENSG00000197943/ENSG00000151067/ENSG00000113739/ENSG00000198959/ENSG00000136710/ENSG00000176720/ENSG00000179218/ENSG00000008283/ENSG00000155970/ENSG00000119782/ENSG00000205364/ENSG00000125648/ENSG00000169715/ENSG00000127129/ENSG00000090020/ENSG00000135766/ENSG00000240230/ENSG00000030582/ENSG00000137731/ENSG00000188906/ENSG00000120899/ENSG00000089041/ENSG00000198648/ENSG00000187091/ENSG00000051108/ENSG00000106327/ENSG00000104635/ENSG00000130203/ENSG00000088836/ENSG00000091513/ENSG00000110169/ENSG00000196660/ENSG00000151617/ENSG00000051523/ENSG00000144935/ENSG00000198417/ENSG00000168509/ENSG00000159164/ENSG00000138193/ENSG00000107736/ENSG00000102879/ENSG00000134817/ENSG00000162572/ENSG00000130988/ENSG00000072315/ENSG00000110719/ENSG00000263761/ENSG00000154096/ENSG00000187045/ENSG00000006210/ENSG00000144481/ENSG00000149527/ENSG00000081237/ENSG00000074370/ENSG00000170927/ENSG00000105697/ENSG00000092529/ENSG00000079689/ENSG00000145335/ENSG00000092096/ENSG00000127954/ENSG00000157087/ENSG00000111199/ENSG00000183023/ENSG00000103888
GO:0032388	GO:0032388	positive regulation of intracellular transport	120	0.262407	0.950096	0.580488	0.859956	0.794771	1414	tags=10%, list=10%, signal=9%	ENSG00000078018/ENSG00000170312/ENSG00000175793/ENSG00000120341/ENSG00000076382/ENSG00000138182/ENSG00000186198/ENSG00000149557/ENSG00000087053/ENSG00000132953/ENSG00000197121/ENSG00000198707
GO:0051258	GO:0051258	protein polymerization	243	-0.252109	-0.944316	0.580547	0.859956	0.794771	2472	tags=21%, list=17%, signal=18%	ENSG00000111276/ENSG00000247596/ENSG00000072864/ENSG00000055163/ENSG00000128298/ENSG00000136842/ENSG00000178104/ENSG00000165175/ENSG00000149798/ENSG00000042493/ENSG00000213465/ENSG00000197694/ENSG00000076826/ENSG00000172830/ENSG00000128283/ENSG00000120899/ENSG00000152229/ENSG00000034510/ENSG00000180353/ENSG00000158828/ENSG00000109265/ENSG00000115306/ENSG00000105270/ENSG00000037042/ENSG00000197822/ENSG00000148700/ENSG00000049540/ENSG00000171564/ENSG00000185345/ENSG00000102879/ENSG00000127831/ENSG00000163171/ENSG00000171557/ENSG00000148180/ENSG00000214274/ENSG00000149564/ENSG00000171560/ENSG00000134775/ENSG00000205542/ENSG00000146216/ENSG00000129682/ENSG00000197872/ENSG00000109072/ENSG00000136059/ENSG00000123338/ENSG00000145335/ENSG00000111199/ENSG00000070182/ENSG00000167552/ENSG00000009694/ENSG00000135407
GO:0032271	GO:0032271	regulation of protein polymerization	168	-0.263044	-0.942424	0.580952	0.859956	0.794771	2472	tags=23%, list=17%, signal=19%	ENSG00000111276/ENSG00000247596/ENSG00000055163/ENSG00000128298/ENSG00000136842/ENSG00000178104/ENSG00000149798/ENSG00000042493/ENSG00000213465/ENSG00000197694/ENSG00000076826/ENSG00000172830/ENSG00000128283/ENSG00000120899/ENSG00000034510/ENSG00000180353/ENSG00000158828/ENSG00000109265/ENSG00000115306/ENSG00000105270/ENSG00000197822/ENSG00000148700/ENSG00000049540/ENSG00000102879/ENSG00000127831/ENSG00000163171/ENSG00000148180/ENSG00000149564/ENSG00000134775/ENSG00000205542/ENSG00000146216/ENSG00000197872/ENSG00000136059/ENSG00000123338/ENSG00000145335/ENSG00000070182/ENSG00000009694/ENSG00000135407
GO:1905209	GO:1905209	positive regulation of cardiocyte differentiation	10	-0.445678	-0.941572	0.583333	0.859956	0.794771	1876	tags=40%, list=13%, signal=35%	ENSG00000105329/ENSG00000092969/ENSG00000141052/ENSG00000125378
GO:0048532	GO:0048532	anatomical structure arrangement	10	-0.445426	-0.941039	0.583333	0.859956	0.794771	513	tags=20%, list=4%, signal=19%	ENSG00000130827/ENSG00000173406
GO:0019042	GO:0019042	viral latency	4	-0.541291	-0.934358	0.583333	0.859956	0.794771	4918	tags=75%, list=34%, signal=49%	ENSG00000177606/ENSG00000174405/ENSG00000185507
GO:0090269	GO:0090269	fibroblast growth factor production	4	-0.540996	-0.93385	0.583333	0.859956	0.794771	451	tags=25%, list=3%, signal=24%	ENSG00000073756
GO:0090270	GO:0090270	regulation of fibroblast growth factor production	4	-0.540996	-0.93385	0.583333	0.859956	0.794771	451	tags=25%, list=3%, signal=24%	ENSG00000073756
GO:1902685	GO:1902685	positive regulation of receptor localization to synapse	4	-0.54083	-0.933562	0.583333	0.859956	0.794771	532	tags=50%, list=4%, signal=48%	ENSG00000079950/ENSG00000113758
GO:0008645	GO:0008645	hexose transmembrane transport	85	-0.283063	-0.933476	0.582638	0.859956	0.794771	1702	tags=18%, list=12%, signal=16%	ENSG00000105270/ENSG00000197822/ENSG00000136044/ENSG00000167578/ENSG00000151617/ENSG00000197496/ENSG00000160326/ENSG00000117834/ENSG00000125730/ENSG00000105550/ENSG00000163581/ENSG00000125744/ENSG00000110436/ENSG00000147257/ENSG00000215695
GO:0032594	GO:0032594	protein transport within lipid bilayer	5	-0.505527	-0.929568	0.580817	0.859956	0.794771	3603	tags=80%, list=25%, signal=60%	ENSG00000131378/ENSG00000143153/ENSG00000188026/ENSG00000272398
GO:0071887	GO:0071887	leukocyte apoptotic process	83	0.275319	0.928672	0.582716	0.859956	0.794771	1353	tags=14%, list=9%, signal=13%	ENSG00000151012/ENSG00000178999/ENSG00000049130/ENSG00000183765/ENSG00000168685/ENSG00000136244/ENSG00000143772/ENSG00000107562/ENSG00000151694/ENSG00000081181/ENSG00000113916/ENSG00000254087
GO:0060997	GO:0060997	dendritic spine morphogenesis	45	-0.312765	-0.926702	0.582038	0.859956	0.794771	2279	tags=24%, list=16%, signal=21%	ENSG00000066248/ENSG00000088899/ENSG00000188906/ENSG00000189056/ENSG00000169242/ENSG00000277363/ENSG00000094631/ENSG00000130294/ENSG00000058404/ENSG00000113758/ENSG00000286237
GO:0032968	GO:0032968	positive regulation of transcription elongation by RNA polymerase II	48	0.296526	0.922636	0.581776	0.859956	0.794771	4361	tags=38%, list=31%, signal=26%	ENSG00000141026/ENSG00000124641/ENSG00000128886/ENSG00000171813/ENSG00000113649/ENSG00000108590/ENSG00000136937/ENSG00000160563/ENSG00000167258/ENSG00000114503/ENSG00000125686/ENSG00000168036/ENSG00000105085/ENSG00000133997/ENSG00000129315/ENSG00000159479/ENSG00000141867/ENSG00000166477
GO:0048814	GO:0048814	regulation of dendrite morphogenesis	54	-0.3021	-0.922126	0.582168	0.859956	0.794771	1827	tags=39%, list=13%, signal=34%	ENSG00000138411/ENSG00000176248/ENSG00000257923/ENSG00000008086/ENSG00000110888/ENSG00000044090/ENSG00000154310/ENSG00000118046/ENSG00000137825/ENSG00000169439/ENSG00000061337/ENSG00000174804/ENSG00000100968/ENSG00000004139/ENSG00000189056/ENSG00000131018/ENSG00000072315/ENSG00000094631/ENSG00000058404/ENSG00000113758/ENSG00000286237
GO:0043173	GO:0043173	nucleotide salvage	16	0.371173	0.916569	0.581509	0.859956	0.794771	3156	tags=44%, list=22%, signal=34%	ENSG00000156136/ENSG00000143179/ENSG00000183696/ENSG00000239900/ENSG00000165704/ENSG00000114956/ENSG00000196839
GO:0019076	GO:0019076	viral release from host cell	28	-0.341888	-0.914848	0.580479	0.859956	0.794771	6822	tags=64%, list=48%, signal=34%	ENSG00000083937/ENSG00000196262/ENSG00000131165/ENSG00000115561/ENSG00000164695/ENSG00000121060/ENSG00000254505/ENSG00000255112/ENSG00000105971/ENSG00000086065/ENSG00000074319/ENSG00000182149/ENSG00000101421/ENSG00000130724/ENSG00000139722/ENSG00000176108/ENSG00000116525/ENSG00000204616
GO:0035891	GO:0035891	exit from host cell	28	-0.341888	-0.914848	0.580479	0.859956	0.794771	6822	tags=64%, list=48%, signal=34%	ENSG00000083937/ENSG00000196262/ENSG00000131165/ENSG00000115561/ENSG00000164695/ENSG00000121060/ENSG00000254505/ENSG00000255112/ENSG00000105971/ENSG00000086065/ENSG00000074319/ENSG00000182149/ENSG00000101421/ENSG00000130724/ENSG00000139722/ENSG00000176108/ENSG00000116525/ENSG00000204616
GO:0050871	GO:0050871	positive regulation of B cell activation	61	-0.293643	-0.914749	0.582906	0.859956	0.794771	2485	tags=23%, list=17%, signal=19%	ENSG00000166888/ENSG00000110651/ENSG00000133247/ENSG00000100219/ENSG00000161955/ENSG00000109743/ENSG00000002330/ENSG00000197329/ENSG00000168918/ENSG00000124762/ENSG00000117586/ENSG00000101096/ENSG00000081237/ENSG00000123338
GO:0032488	GO:0032488	Cdc42 protein signal transduction	15	-0.391839	-0.913185	0.583477	0.859956	0.794771	2266	tags=47%, list=16%, signal=39%	ENSG00000165029/ENSG00000099250/ENSG00000072422/ENSG00000118137/ENSG00000110245/ENSG00000130203/ENSG00000116574
GO:0006907	GO:0006907	pinocytosis	20	-0.367529	-0.912433	0.581315	0.859956	0.794771	3604	tags=35%, list=25%, signal=26%	ENSG00000131408/ENSG00000105974/ENSG00000103966/ENSG00000025434/ENSG00000167601/ENSG00000136044/ENSG00000145192
GO:0098581	GO:0098581	detection of external biotic stimulus	17	0.365327	0.911662	0.580723	0.859956	0.794771	968	tags=18%, list=7%, signal=16%	ENSG00000174130/ENSG00000174125/ENSG00000136869
GO:0060484	GO:0060484	lung-associated mesenchyme development	6	-0.471869	-0.911562	0.582322	0.859956	0.794771	106	tags=33%, list=1%, signal=33%	ENSG00000112655/ENSG00000066468
GO:0034627	GO:0034627	'de novo' NAD biosynthetic process	6	-0.471732	-0.911297	0.582322	0.859956	0.794771	1879	tags=50%, list=13%, signal=43%	ENSG00000162882/ENSG00000153086/ENSG00000117009
GO:0006369	GO:0006369	termination of RNA polymerase II transcription	10	0.400629	0.908684	0.58216	0.859956	0.794771	4081	tags=40%, list=29%, signal=29%	ENSG00000116830/ENSG00000060237/ENSG00000156304/ENSG00000088930
GO:0048291	GO:0048291	isotype switching to IgG isotypes	10	0.400288	0.90791	0.58216	0.859956	0.794771	1934	tags=30%, list=14%, signal=26%	ENSG00000176208/ENSG00000144381/ENSG00000095002
GO:0032728	GO:0032728	positive regulation of interferon-beta production	37	0.305444	0.906751	0.583138	0.859956	0.794771	968	tags=14%, list=7%, signal=13%	ENSG00000113356/ENSG00000184584/ENSG00000164104/ENSG00000140450/ENSG00000136869
GO:1902237	GO:1902237	positive regulation of endoplasmic reticulum stress-induced intrinsic apoptotic signaling pathway	8	-0.445542	-0.906743	0.581756	0.859956	0.794771	6362	tags=62%, list=45%, signal=35%	ENSG00000132824/ENSG00000158092/ENSG00000071051/ENSG00000141682/ENSG00000176720
GO:0019883	GO:0019883	antigen processing and presentation of endogenous antigen	23	-0.357835	-0.905456	0.583045	0.859956	0.794771	3818	tags=48%, list=27%, signal=35%	ENSG00000166710/ENSG00000206503/ENSG00000019582/ENSG00000234745/ENSG00000164308/ENSG00000204592/ENSG00000204525/ENSG00000231925/ENSG00000204642/ENSG00000158473/ENSG00000204287
GO:1903332	GO:1903332	regulation of protein folding	8	-0.444806	-0.905245	0.583477	0.859956	0.794771	4358	tags=50%, list=31%, signal=35%	ENSG00000186866/ENSG00000044574/ENSG00000030582/ENSG00000135924
GO:0000101	GO:0000101	sulfur amino acid transport	11	0.390528	0.904441	0.580569	0.859956	0.794771	36	tags=9%, list=0%, signal=9%	ENSG00000151012
GO:1990700	GO:1990700	nucleolar chromatin organization	10	0.398366	0.903551	0.58216	0.859956	0.794771	5026	tags=60%, list=35%, signal=39%	ENSG00000013573/ENSG00000101945/ENSG00000178409/ENSG00000153147/ENSG00000172943/ENSG00000132275
GO:2000300	GO:2000300	regulation of synaptic vesicle exocytosis	25	-0.345461	-0.903158	0.583333	0.859956	0.794771	2350	tags=44%, list=16%, signal=37%	ENSG00000104142/ENSG00000157764/ENSG00000102081/ENSG00000114646/ENSG00000108306/ENSG00000143553/ENSG00000184702/ENSG00000117016/ENSG00000188906/ENSG00000008056/ENSG00000067715
GO:0009070	GO:0009070	serine family amino acid biosynthetic process	19	-0.366684	-0.90162	0.583333	0.859956	0.794771	1668	tags=21%, list=12%, signal=19%	ENSG00000101323/ENSG00000113492/ENSG00000100031/ENSG00000172482
GO:0072318	GO:0072318	clathrin coat disassembly	6	0.45663	0.896282	0.583529	0.859956	0.794771	3900	tags=67%, list=27%, signal=48%	ENSG00000116675/ENSG00000109971/ENSG00000141367/ENSG00000141985
GO:0006837	GO:0006837	serotonin transport	9	-0.430043	-0.894862	0.583474	0.859956	0.794771	2848	tags=56%, list=20%, signal=44%	ENSG00000165025/ENSG00000175003/ENSG00000069535/ENSG00000198246/ENSG00000145335
GO:0009221	GO:0009221	pyrimidine deoxyribonucleotide biosynthetic process	6	0.455843	0.894737	0.583529	0.859956	0.794771	2743	tags=50%, list=19%, signal=40%	ENSG00000128951/ENSG00000176890/ENSG00000168393
GO:2000766	GO:2000766	negative regulation of cytoplasmic translation	7	0.43115	0.891497	0.583138	0.859956	0.794771	3487	tags=43%, list=24%, signal=32%	ENSG00000112183/ENSG00000138617/ENSG00000113742
GO:1901532	GO:1901532	regulation of hematopoietic progenitor cell differentiation	34	-0.330641	-0.918858	0.583774	0.86005	0.794858	2001	tags=21%, list=14%, signal=18%	ENSG00000148400/ENSG00000116044/ENSG00000131759/ENSG00000179348/ENSG00000054598/ENSG00000128052/ENSG00000289720
GO:0021846	GO:0021846	cell proliferation in forebrain	16	0.368731	0.910537	0.583942	0.86005	0.794858	1887	tags=31%, list=13%, signal=27%	ENSG00000118193/ENSG00000105245/ENSG00000077782/ENSG00000167325/ENSG00000116641
GO:0051602	GO:0051602	response to electrical stimulus	27	0.322784	0.901611	0.583924	0.86005	0.794858	1129	tags=15%, list=8%, signal=14%	ENSG00000181019/ENSG00000099864/ENSG00000130427/ENSG00000197122
GO:0036314	GO:0036314	response to sterol	27	0.322696	0.901366	0.583924	0.86005	0.794858	1013	tags=15%, list=7%, signal=14%	ENSG00000157193/ENSG00000198848/ENSG00000006025/ENSG00000023171
GO:0042761	GO:0042761	very long-chain fatty acid biosynthetic process	10	-0.443787	-0.937578	0.585069	0.860427	0.795206	2160	tags=40%, list=15%, signal=34%	ENSG00000206527/ENSG00000197977/ENSG00000118402/ENSG00000164181
GO:0006570	GO:0006570	tyrosine metabolic process	10	-0.443414	-0.936789	0.585069	0.860427	0.795206	1994	tags=30%, list=14%, signal=26%	ENSG00000100577/ENSG00000198650/ENSG00000009765
GO:0070995	GO:0070995	NADPH oxidation	4	0.538773	0.934026	0.584444	0.860427	0.795206	700	tags=50%, list=5%, signal=48%	ENSG00000181019/ENSG00000069424
GO:0048485	GO:0048485	sympathetic nervous system development	10	-0.441913	-0.933617	0.585069	0.860427	0.795206	1680	tags=30%, list=12%, signal=26%	ENSG00000124766/ENSG00000151617/ENSG00000164107
GO:0061323	GO:0061323	cell proliferation involved in heart morphogenesis	13	-0.405782	-0.919531	0.584746	0.860427	0.795206	4594	tags=46%, list=32%, signal=31%	ENSG00000204217/ENSG00000174021/ENSG00000114315/ENSG00000163217/ENSG00000148400/ENSG00000164107
GO:2000136	GO:2000136	regulation of cell proliferation involved in heart morphogenesis	13	-0.405782	-0.919531	0.584746	0.860427	0.795206	4594	tags=46%, list=32%, signal=31%	ENSG00000204217/ENSG00000174021/ENSG00000114315/ENSG00000163217/ENSG00000148400/ENSG00000164107
GO:0043502	GO:0043502	regulation of muscle adaptation	58	-0.298388	-0.918127	0.585069	0.860427	0.795206	2169	tags=17%, list=15%, signal=15%	ENSG00000090020/ENSG00000148400/ENSG00000115461/ENSG00000135744/ENSG00000135124/ENSG00000138735/ENSG00000071282/ENSG00000058404/ENSG00000164107/ENSG00000143199
GO:0072014	GO:0072014	proximal tubule development	7	-0.456803	-0.910046	0.584348	0.860427	0.795206	2502	tags=57%, list=18%, signal=47%	ENSG00000075239/ENSG00000175003/ENSG00000008710/ENSG00000163909
GO:0042092	GO:0042092	type 2 immune response	26	0.324928	0.902	0.584906	0.860427	0.795206	1312	tags=23%, list=9%, signal=21%	ENSG00000156127/ENSG00000134321/ENSG00000136244/ENSG00000136630/ENSG00000081181/ENSG00000113916
GO:0002070	GO:0002070	epithelial cell maturation	19	-0.365497	-0.898701	0.585034	0.860427	0.795206	3160	tags=47%, list=22%, signal=37%	ENSG00000163251/ENSG00000129514/ENSG00000116016/ENSG00000179348/ENSG00000135414/ENSG00000152661/ENSG00000124762/ENSG00000245848/ENSG00000128052
GO:0060926	GO:0060926	cardiac pacemaker cell development	5	0.488053	0.911877	0.585421	0.8606	0.795366	338	tags=20%, list=2%, signal=20%	ENSG00000112276
GO:0014816	GO:0014816	skeletal muscle satellite cell differentiation	5	0.487267	0.910409	0.585421	0.8606	0.795366	2736	tags=40%, list=19%, signal=32%	ENSG00000100625/ENSG00000102554
GO:0071360	GO:0071360	cellular response to exogenous dsRNA	16	-0.377651	-0.898628	0.585448	0.8606	0.795366	91	tags=31%, list=1%, signal=31%	ENSG00000126456/ENSG00000107201/ENSG00000164342/ENSG00000105974/ENSG00000158270
GO:0021756	GO:0021756	striatum development	18	0.355378	0.905293	0.585956	0.861218	0.795937	1479	tags=17%, list=10%, signal=15%	ENSG00000151012/ENSG00000077092/ENSG00000174469
GO:0072521	GO:0072521	purine-containing compound metabolic process	485	-0.238214	-0.961789	0.587169	0.861319	0.796031	2335	tags=17%, list=16%, signal=15%	ENSG00000103024/ENSG00000153823/ENSG00000119673/ENSG00000136881/ENSG00000009950/ENSG00000110921/ENSG00000166321/ENSG00000131781/ENSG00000206527/ENSG00000167588/ENSG00000178127/ENSG00000049239/ENSG00000213465/ENSG00000188906/ENSG00000112299/ENSG00000089041/ENSG00000167508/ENSG00000228253/ENSG00000158828/ENSG00000154269/ENSG00000162882/ENSG00000119139/ENSG00000004139/ENSG00000153086/ENSG00000142156/ENSG00000152402/ENSG00000198695/ENSG00000197977/ENSG00000119125/ENSG00000168209/ENSG00000068366/ENSG00000114166/ENSG00000179761/ENSG00000184227/ENSG00000160326/ENSG00000002330/ENSG00000118402/ENSG00000176046/ENSG00000158125/ENSG00000167107/ENSG00000129993/ENSG00000165140/ENSG00000166741/ENSG00000137331/ENSG00000160883/ENSG00000087494/ENSG00000138735/ENSG00000197601/ENSG00000164181/ENSG00000204653/ENSG00000091262/ENSG00000205542/ENSG00000172497/ENSG00000124713/ENSG00000108515/ENSG00000149124/ENSG00000119927/ENSG00000183549/ENSG00000005187/ENSG00000175567/ENSG00000164742/ENSG00000064763/ENSG00000173175/ENSG00000136872/ENSG00000134240/ENSG00000198075/ENSG00000143199/ENSG00000124568/ENSG00000171408/ENSG00000197444/ENSG00000117009/ENSG00000158571/ENSG00000124212/ENSG00000145335/ENSG00000183747/ENSG00000010932/ENSG00000143627/ENSG00000164398/ENSG00000151790/ENSG00000066813/ENSG00000120937/ENSG00000113231
GO:0097646	GO:0097646	calcitonin family receptor signaling pathway	3	0.585555	0.954407	0.587607	0.861319	0.796031	1684	tags=67%, list=12%, signal=59%	ENSG00000148926/ENSG00000064989
GO:0035552	GO:0035552	oxidative single-stranded DNA demethylation	3	0.585109	0.95368	0.587607	0.861319	0.796031	4664	tags=67%, list=33%, signal=45%	ENSG00000140718/ENSG00000100601
GO:0009895	GO:0009895	negative regulation of catabolic process	291	0.238127	0.951015	0.588589	0.861319	0.796031	2874	tags=20%, list=20%, signal=17%	ENSG00000271793/ENSG00000166963/ENSG00000128268/ENSG00000181019/ENSG00000101412/ENSG00000168078/ENSG00000164109/ENSG00000135919/ENSG00000168646/ENSG00000157150/ENSG00000187288/ENSG00000105851/ENSG00000112183/ENSG00000100292/ENSG00000155506/ENSG00000064393/ENSG00000149557/ENSG00000132405/ENSG00000150455/ENSG00000139160/ENSG00000087053/ENSG00000130826/ENSG00000116750/ENSG00000169598/ENSG00000186951/ENSG00000082512/ENSG00000178301/ENSG00000166949/ENSG00000171791/ENSG00000096384/ENSG00000056972/ENSG00000138095/ENSG00000010704/ENSG00000141458/ENSG00000127804/ENSG00000204713/ENSG00000037897/ENSG00000135316/ENSG00000181404/ENSG00000197451/ENSG00000055483/ENSG00000101557/ENSG00000164902/ENSG00000164615/ENSG00000160049/ENSG00000173473/ENSG00000111667/ENSG00000101266/ENSG00000145016/ENSG00000155313/ENSG00000037474/ENSG00000113575/ENSG00000204371/ENSG00000105976/ENSG00000136536/ENSG00000115539/ENSG00000145414/ENSG00000060237/ENSG00000138668
GO:0033673	GO:0033673	negative regulation of kinase activity	149	-0.267256	-0.942291	0.5888	0.861319	0.796031	1784	tags=14%, list=13%, signal=12%	ENSG00000003249/ENSG00000150593/ENSG00000013588/ENSG00000135744/ENSG00000130203/ENSG00000162545/ENSG00000141052/ENSG00000277363/ENSG00000185345/ENSG00000152804/ENSG00000124762/ENSG00000154096/ENSG00000127329/ENSG00000106211/ENSG00000142273/ENSG00000146904/ENSG00000081237/ENSG00000143507/ENSG00000125845/ENSG00000145335/ENSG00000183023
GO:0000302	GO:0000302	response to reactive oxygen species	165	-0.263385	-0.94054	0.589085	0.861319	0.796031	2535	tags=23%, list=18%, signal=19%	ENSG00000170345/ENSG00000166888/ENSG00000080546/ENSG00000119782/ENSG00000118503/ENSG00000167601/ENSG00000178607/ENSG00000198053/ENSG00000132510/ENSG00000131979/ENSG00000116044/ENSG00000188906/ENSG00000120899/ENSG00000158828/ENSG00000149212/ENSG00000142156/ENSG00000152894/ENSG00000130203/ENSG00000087245/ENSG00000149968/ENSG00000143878/ENSG00000140416/ENSG00000101460/ENSG00000170775/ENSG00000109321/ENSG00000170075/ENSG00000110244/ENSG00000108821/ENSG00000135218/ENSG00000162733/ENSG00000094631/ENSG00000175567/ENSG00000010810/ENSG00000054356/ENSG00000244734/ENSG00000134853/ENSG00000265972/ENSG00000163586
GO:1903076	GO:1903076	regulation of protein localization to plasma membrane	91	-0.282684	-0.932513	0.588235	0.861319	0.796031	4744	tags=41%, list=33%, signal=27%	ENSG00000165527/ENSG00000164850/ENSG00000058668/ENSG00000162852/ENSG00000079950/ENSG00000133961/ENSG00000120756/ENSG00000166997/ENSG00000170310/ENSG00000005884/ENSG00000145506/ENSG00000169410/ENSG00000164885/ENSG00000123384/ENSG00000105329/ENSG00000075624/ENSG00000157227/ENSG00000119729/ENSG00000171552/ENSG00000118640/ENSG00000196632/ENSG00000135926/ENSG00000171132/ENSG00000095637/ENSG00000108819/ENSG00000150093/ENSG00000116209/ENSG00000153823/ENSG00000027075/ENSG00000115306/ENSG00000105270/ENSG00000117228/ENSG00000150551/ENSG00000144681/ENSG00000130762/ENSG00000127831/ENSG00000215695
GO:1901386	GO:1901386	negative regulation of voltage-gated calcium channel activity	4	-0.539806	-0.931795	0.586957	0.861319	0.796031	4364	tags=75%, list=31%, signal=52%	ENSG00000102081/ENSG00000160014/ENSG00000069966
GO:1902044	GO:1902044	regulation of Fas signaling pathway	4	-0.539535	-0.931327	0.586957	0.861319	0.796031	2909	tags=75%, list=20%, signal=60%	ENSG00000067066/ENSG00000113658/ENSG00000135926
GO:0030049	GO:0030049	muscle filament sliding	4	0.536568	0.930203	0.586667	0.861319	0.796031	309	tags=25%, list=2%, signal=24%	ENSG00000109063
GO:0033275	GO:0033275	actin-myosin filament sliding	4	0.536568	0.930203	0.586667	0.861319	0.796031	309	tags=25%, list=2%, signal=24%	ENSG00000109063
GO:0051121	GO:0051121	hepoxilin metabolic process	4	0.535996	0.929212	0.588889	0.861319	0.796031	2076	tags=50%, list=15%, signal=43%	ENSG00000213366/ENSG00000084207
GO:0051122	GO:0051122	hepoxilin biosynthetic process	4	0.535996	0.929212	0.588889	0.861319	0.796031	2076	tags=50%, list=15%, signal=43%	ENSG00000213366/ENSG00000084207
GO:0035864	GO:0035864	response to potassium ion	11	-0.425326	-0.92848	0.587931	0.861319	0.796031	2990	tags=45%, list=21%, signal=36%	ENSG00000151414/ENSG00000064651/ENSG00000198648/ENSG00000145708/ENSG00000196557
GO:0046470	GO:0046470	phosphatidylcholine metabolic process	57	0.289611	0.928028	0.587413	0.861319	0.796031	1078	tags=16%, list=8%, signal=15%	ENSG00000116711/ENSG00000100439/ENSG00000146070/ENSG00000158201/ENSG00000164687/ENSG00000087253/ENSG00000123892/ENSG00000184381/ENSG00000143797
GO:0034354	GO:0034354	'de novo' NAD biosynthetic process from tryptophan	5	-0.503792	-0.926379	0.586146	0.861319	0.796031	1879	tags=60%, list=13%, signal=52%	ENSG00000162882/ENSG00000153086/ENSG00000117009
GO:0010507	GO:0010507	negative regulation of autophagy	79	-0.284096	-0.925648	0.588235	0.861319	0.796031	5269	tags=42%, list=37%, signal=26%	ENSG00000004142/ENSG00000171055/ENSG00000105538/ENSG00000100393/ENSG00000135093/ENSG00000100300/ENSG00000167110/ENSG00000064601/ENSG00000171100/ENSG00000019991/ENSG00000165699/ENSG00000103197/ENSG00000112977/ENSG00000178252/ENSG00000038532/ENSG00000068903/ENSG00000066135/ENSG00000143384/ENSG00000136574/ENSG00000099910/ENSG00000061337/ENSG00000120907/ENSG00000116678/ENSG00000103257/ENSG00000204308/ENSG00000188906/ENSG00000158828/ENSG00000185189/ENSG00000176046/ENSG00000116260/ENSG00000211455/ENSG00000145335/ENSG00000104081
GO:0061002	GO:0061002	negative regulation of dendritic spine morphogenesis	5	-0.50278	-0.924516	0.587922	0.861319	0.796031	2279	tags=60%, list=16%, signal=50%	ENSG00000171862/ENSG00000066248/ENSG00000169242
GO:0030497	GO:0030497	fatty acid elongation	12	-0.41193	-0.918446	0.588435	0.861319	0.796031	2160	tags=33%, list=15%, signal=28%	ENSG00000206527/ENSG00000197977/ENSG00000118402/ENSG00000164181
GO:0050435	GO:0050435	amyloid-beta metabolic process	45	0.30099	0.918095	0.586288	0.861319	0.796031	917	tags=11%, list=6%, signal=10%	ENSG00000128268/ENSG00000017427/ENSG00000186088/ENSG00000288674/ENSG00000262655
GO:1905953	GO:1905953	negative regulation of lipid localization	40	-0.317596	-0.917619	0.587108	0.861319	0.796031	4934	tags=57%, list=35%, signal=38%	ENSG00000121671/ENSG00000100906/ENSG00000100300/ENSG00000109320/ENSG00000132693/ENSG00000130208/ENSG00000214253/ENSG00000198911/ENSG00000165029/ENSG00000131408/ENSG00000155158/ENSG00000008405/ENSG00000158874/ENSG00000025434/ENSG00000169174/ENSG00000110245/ENSG00000186115/ENSG00000153246/ENSG00000177666/ENSG00000234906/ENSG00000160179/ENSG00000138075/ENSG00000143921
GO:0051770	GO:0051770	positive regulation of nitric-oxide synthase biosynthetic process	13	-0.40448	-0.916582	0.588136	0.861319	0.796031	508	tags=31%, list=4%, signal=30%	ENSG00000131016/ENSG00000188906/ENSG00000128052/ENSG00000108691
GO:0010880	GO:0010880	regulation of release of sequestered calcium ion into cytosol by sarcoplasmic reticulum	19	0.350077	0.912318	0.586957	0.861319	0.796031	835	tags=16%, list=6%, signal=15%	ENSG00000018625/ENSG00000113448/ENSG00000151320
GO:1905898	GO:1905898	positive regulation of response to endoplasmic reticulum stress	33	-0.325779	-0.907311	0.588235	0.861319	0.796031	4730	tags=36%, list=33%, signal=24%	ENSG00000071051/ENSG00000182087/ENSG00000066427/ENSG00000204463/ENSG00000136848/ENSG00000105974/ENSG00000141682/ENSG00000176720/ENSG00000178607/ENSG00000100219/ENSG00000116044/ENSG00000051108
GO:0009448	GO:0009448	gamma-aminobutyric acid metabolic process	5	0.485539	0.90718	0.587699	0.861319	0.796031	670	tags=20%, list=5%, signal=19%	ENSG00000165092
GO:0036258	GO:0036258	multivesicular body assembly	31	-0.330058	-0.906654	0.586207	0.861319	0.796031	6822	tags=65%, list=48%, signal=34%	ENSG00000083937/ENSG00000131165/ENSG00000115561/ENSG00000170248/ENSG00000103769/ENSG00000164695/ENSG00000254505/ENSG00000255112/ENSG00000086065/ENSG00000074319/ENSG00000159210/ENSG00000182149/ENSG00000101421/ENSG00000130724/ENSG00000167987/ENSG00000160948/ENSG00000139722/ENSG00000141971/ENSG00000176108/ENSG00000176428
GO:0035964	GO:0035964	COPI-coated vesicle budding	6	-0.469175	-0.906357	0.589255	0.861319	0.796031	6531	tags=83%, list=46%, signal=45%	ENSG00000170348/ENSG00000086598/ENSG00000107862/ENSG00000184840/ENSG00000242247
GO:0048200	GO:0048200	Golgi transport vesicle coating	6	-0.469175	-0.906357	0.589255	0.861319	0.796031	6531	tags=83%, list=46%, signal=45%	ENSG00000170348/ENSG00000086598/ENSG00000107862/ENSG00000184840/ENSG00000242247
GO:0048205	GO:0048205	COPI coating of Golgi vesicle	6	-0.469175	-0.906357	0.589255	0.861319	0.796031	6531	tags=83%, list=46%, signal=45%	ENSG00000170348/ENSG00000086598/ENSG00000107862/ENSG00000184840/ENSG00000242247
GO:0006353	GO:0006353	DNA-templated transcription termination	24	0.330944	0.905043	0.588517	0.861319	0.796031	4109	tags=38%, list=29%, signal=27%	ENSG00000161980/ENSG00000205571/ENSG00000100462/ENSG00000116830/ENSG00000060237/ENSG00000135829/ENSG00000156304/ENSG00000088930/ENSG00000084073
GO:0061298	GO:0061298	retina vasculature development in camera-type eye	15	-0.387671	-0.90347	0.58864	0.861319	0.796031	3708	tags=60%, list=26%, signal=44%	ENSG00000149489/ENSG00000204217/ENSG00000099250/ENSG00000165633/ENSG00000169504/ENSG00000174804/ENSG00000187498/ENSG00000113721/ENSG00000134853
GO:0099084	GO:0099084	postsynaptic specialization organization	29	0.32226	0.903204	0.587379	0.861319	0.796031	825	tags=14%, list=6%, signal=13%	ENSG00000128011/ENSG00000128594/ENSG00000259207/ENSG00000110076
GO:0045838	GO:0045838	positive regulation of membrane potential	9	0.411677	0.901794	0.586797	0.861319	0.796031	2600	tags=44%, list=18%, signal=36%	ENSG00000173221/ENSG00000151150/ENSG00000040531/ENSG00000165280
GO:0071051	GO:0071051	polyadenylation-dependent snoRNA 3'-end processing	8	0.420067	0.899643	0.589074	0.861319	0.796031	3023	tags=38%, list=21%, signal=30%	ENSG00000077348/ENSG00000107371/ENSG00000130713
GO:0007288	GO:0007288	sperm axoneme assembly	14	-0.391673	-0.899588	0.587329	0.861319	0.796031	2894	tags=36%, list=20%, signal=28%	ENSG00000119636/ENSG00000141933/ENSG00000114841/ENSG00000206530/ENSG00000152582
GO:0032891	GO:0032891	negative regulation of organic acid transport	14	-0.391566	-0.899342	0.587329	0.861319	0.796031	1870	tags=36%, list=13%, signal=31%	ENSG00000167703/ENSG00000186115/ENSG00000183044/ENSG00000153246/ENSG00000204681
GO:0098937	GO:0098937	anterograde dendritic transport	7	0.426315	0.881499	0.587822	0.861319	0.796031	1069	tags=14%, list=7%, signal=13%	ENSG00000168280
GO:0098662	GO:0098662	inorganic cation transmembrane transport	446	-0.239485	-0.959189	0.589385	0.861383	0.796089	2945	tags=29%, list=21%, signal=24%	ENSG00000143153/ENSG00000109667/ENSG00000135940/ENSG00000115286/ENSG00000198886/ENSG00000076351/ENSG00000159720/ENSG00000198712/ENSG00000127914/ENSG00000069966/ENSG00000127419/ENSG00000162687/ENSG00000148842/ENSG00000124172/ENSG00000071553/ENSG00000167283/ENSG00000145362/ENSG00000198727/ENSG00000176340/ENSG00000172354/ENSG00000197818/ENSG00000139508/ENSG00000198947/ENSG00000101400/ENSG00000120907/ENSG00000064651/ENSG00000105974/ENSG00000169432/ENSG00000063176/ENSG00000219200/ENSG00000072954/ENSG00000196632/ENSG00000171132/ENSG00000104361/ENSG00000171227/ENSG00000157388/ENSG00000160991/ENSG00000112992/ENSG00000146950/ENSG00000112337/ENSG00000197943/ENSG00000119899/ENSG00000151067/ENSG00000110881/ENSG00000080709/ENSG00000174358/ENSG00000166736/ENSG00000186815/ENSG00000150093/ENSG00000155970/ENSG00000119782/ENSG00000170482/ENSG00000001461/ENSG00000132639/ENSG00000008710/ENSG00000125648/ENSG00000183087/ENSG00000175938/ENSG00000105711/ENSG00000090020/ENSG00000105464/ENSG00000110446/ENSG00000088386/ENSG00000137726/ENSG00000139540/ENSG00000137731/ENSG00000169174/ENSG00000143412/ENSG00000120899/ENSG00000135750/ENSG00000089041/ENSG00000198648/ENSG00000228253/ENSG00000124067/ENSG00000187091/ENSG00000104635/ENSG00000130529/ENSG00000158296/ENSG00000088836/ENSG00000196660/ENSG00000167535/ENSG00000151617/ENSG00000111181/ENSG00000051523/ENSG00000171385/ENSG00000144935/ENSG00000197496/ENSG00000135124/ENSG00000144681/ENSG00000187688/ENSG00000075461/ENSG00000117834/ENSG00000138193/ENSG00000131398/ENSG00000102879/ENSG00000134817/ENSG00000116396/ENSG00000162572/ENSG00000072315/ENSG00000110719/ENSG00000196557/ENSG00000154096/ENSG00000205542/ENSG00000006210/ENSG00000022267/ENSG00000144481/ENSG00000129682/ENSG00000149527/ENSG00000026559/ENSG00000081237/ENSG00000069431/ENSG00000074370/ENSG00000175567/ENSG00000010810/ENSG00000088992/ENSG00000121361/ENSG00000105697/ENSG00000092529/ENSG00000099337/ENSG00000198785/ENSG00000124568/ENSG00000145335/ENSG00000157087/ENSG00000111199/ENSG00000157103/ENSG00000141485/ENSG00000183023/ENSG00000103888/ENSG00000146039
GO:1904177	GO:1904177	regulation of adipose tissue development	11	-0.423751	-0.925042	0.589655	0.861649	0.796336	1717	tags=45%, list=12%, signal=40%	ENSG00000084676/ENSG00000176485/ENSG00000137642/ENSG00000130529/ENSG00000012504
GO:0070478	GO:0070478	nuclear-transcribed mRNA catabolic process, 3'-5' exonucleolytic nonsense-mediated decay	3	0.582023	0.948652	0.589744	0.861651	0.796337	2470	tags=33%, list=17%, signal=28%	ENSG00000140395
GO:0045204	GO:0045204	MAPK export from nucleus	3	-0.592353	-0.951606	0.589888	0.86172	0.796401	4042	tags=100%, list=28%, signal=72%	ENSG00000115137/ENSG00000111266
GO:1900274	GO:1900274	regulation of phospholipase C activity	20	-0.365074	-0.906338	0.589965	0.86172	0.796401	1485	tags=25%, list=10%, signal=22%	ENSG00000151617/ENSG00000113721/ENSG00000214274/ENSG00000091831/ENSG00000134853
GO:0010561	GO:0010561	negative regulation of glycoprotein biosynthetic process	10	-0.439822	-0.9292	0.590278	0.861771	0.796448	4284	tags=70%, list=30%, signal=49%	ENSG00000113070/ENSG00000182240/ENSG00000135916/ENSG00000105639/ENSG00000064687/ENSG00000101473/ENSG00000197496
GO:0070207	GO:0070207	protein homotrimerization	10	-0.439407	-0.928324	0.590278	0.861771	0.796448	360	tags=30%, list=3%, signal=29%	ENSG00000110881/ENSG00000110436/ENSG00000127954
GO:0015074	GO:0015074	DNA integration	8	-0.442036	-0.899607	0.590361	0.861771	0.796448	3847	tags=62%, list=27%, signal=46%	ENSG00000145723/ENSG00000184619/ENSG00000232040/ENSG00000168152/ENSG00000205978
GO:0007413	GO:0007413	axonal fasciculation	16	-0.375593	-0.893731	0.590525	0.861771	0.796448	441	tags=12%, list=3%, signal=12%	ENSG00000144619/ENSG00000154654
GO:0106030	GO:0106030	neuron projection fasciculation	16	-0.375593	-0.893731	0.590525	0.861771	0.796448	441	tags=12%, list=3%, signal=12%	ENSG00000144619/ENSG00000154654
GO:0006370	GO:0006370	7-methylguanosine mRNA capping	7	0.425594	0.880009	0.590164	0.861771	0.796448	5133	tags=71%, list=36%, signal=46%	ENSG00000136937/ENSG00000180917/ENSG00000074356/ENSG00000101654/ENSG00000111880
GO:0007272	GO:0007272	ensheathment of neurons	115	0.263092	0.940085	0.590909	0.862077	0.796731	2289	tags=21%, list=16%, signal=18%	ENSG00000118193/ENSG00000169247/ENSG00000166086/ENSG00000198121/ENSG00000047597/ENSG00000158887/ENSG00000013297/ENSG00000118276/ENSG00000148498/ENSG00000063660/ENSG00000170293/ENSG00000108381/ENSG00000163531/ENSG00000087053/ENSG00000077092/ENSG00000104419/ENSG00000221823/ENSG00000142168/ENSG00000197971/ENSG00000109861/ENSG00000130305/ENSG00000196876/ENSG00000128699/ENSG00000088812
GO:0008366	GO:0008366	axon ensheathment	115	0.263092	0.940085	0.590909	0.862077	0.796731	2289	tags=21%, list=16%, signal=18%	ENSG00000118193/ENSG00000169247/ENSG00000166086/ENSG00000198121/ENSG00000047597/ENSG00000158887/ENSG00000013297/ENSG00000118276/ENSG00000148498/ENSG00000063660/ENSG00000170293/ENSG00000108381/ENSG00000163531/ENSG00000087053/ENSG00000077092/ENSG00000104419/ENSG00000221823/ENSG00000142168/ENSG00000197971/ENSG00000109861/ENSG00000130305/ENSG00000196876/ENSG00000128699/ENSG00000088812
GO:0044706	GO:0044706	multi-multicellular organism process	139	-0.27117	-0.94236	0.591433	0.862392	0.797022	2720	tags=29%, list=19%, signal=24%	ENSG00000142798/ENSG00000115457/ENSG00000113739/ENSG00000105894/ENSG00000091879/ENSG00000170345/ENSG00000179218/ENSG00000163501/ENSG00000111348/ENSG00000102316/ENSG00000086062/ENSG00000130234/ENSG00000067445/ENSG00000187266/ENSG00000131759/ENSG00000164171/ENSG00000115461/ENSG00000145708/ENSG00000087245/ENSG00000178726/ENSG00000068366/ENSG00000084636/ENSG00000128342/ENSG00000152661/ENSG00000119699/ENSG00000164442/ENSG00000122420/ENSG00000164120/ENSG00000171223/ENSG00000134294/ENSG00000122707/ENSG00000087494/ENSG00000091831/ENSG00000168961/ENSG00000073756/ENSG00000188338/ENSG00000140465/ENSG00000180914/ENSG00000125740/ENSG00000126838
GO:0090402	GO:0090402	oncogene-induced cell senescence	5	-0.502235	-0.923514	0.591474	0.862392	0.797022	1257	tags=60%, list=9%, signal=55%	ENSG00000174775/ENSG00000149948/ENSG00000124762
GO:2000321	GO:2000321	positive regulation of T-helper 17 cell differentiation	5	-0.501789	-0.922695	0.591474	0.862392	0.797022	794	tags=40%, list=6%, signal=38%	ENSG00000204256/ENSG00000144802
GO:0090091	GO:0090091	positive regulation of extracellular matrix disassembly	7	-0.453632	-0.903729	0.591304	0.862392	0.797022	1181	tags=43%, list=8%, signal=39%	ENSG00000163975/ENSG00000075618/ENSG00000162733
GO:0030522	GO:0030522	intracellular receptor signaling pathway	296	-0.248783	-0.951955	0.591928	0.862669	0.797278	1362	tags=10%, list=10%, signal=9%	ENSG00000214456/ENSG00000012822/ENSG00000164442/ENSG00000067113/ENSG00000204610/ENSG00000162645/ENSG00000197329/ENSG00000124225/ENSG00000012504/ENSG00000128918/ENSG00000135218/ENSG00000163362/ENSG00000094631/ENSG00000163909/ENSG00000204616/ENSG00000175745/ENSG00000118526/ENSG00000091831/ENSG00000121361/ENSG00000124496/ENSG00000125845/ENSG00000143365/ENSG00000123358/ENSG00000124212/ENSG00000169184/ENSG00000143257/ENSG00000158270/ENSG00000289720/ENSG00000091592/ENSG00000172819
GO:0032747	GO:0032747	positive regulation of interleukin-23 production	3	-0.591699	-0.950556	0.59176	0.862669	0.797278	5828	tags=100%, list=41%, signal=59%	ENSG00000177663/ENSG00000197943
GO:0019065	GO:0019065	receptor-mediated endocytosis of virus by host cell	10	-0.438223	-0.925822	0.592014	0.862669	0.797278	3595	tags=60%, list=25%, signal=45%	ENSG00000162341/ENSG00000088827/ENSG00000105974/ENSG00000219200/ENSG00000130234/ENSG00000197635
GO:0001578	GO:0001578	microtubule bundle formation	64	-0.292936	-0.921929	0.591906	0.862669	0.797278	2894	tags=28%, list=20%, signal=23%	ENSG00000134369/ENSG00000119636/ENSG00000198718/ENSG00000141933/ENSG00000007047/ENSG00000127399/ENSG00000114841/ENSG00000206530/ENSG00000214021/ENSG00000185340/ENSG00000183833/ENSG00000171811/ENSG00000168502/ENSG00000160345/ENSG00000154099/ENSG00000152582/ENSG00000152763/ENSG00000129295
GO:2000660	GO:2000660	negative regulation of interleukin-1-mediated signaling pathway	5	0.477825	0.892767	0.592255	0.862893	0.797485	2301	tags=40%, list=16%, signal=34%	ENSG00000136244/ENSG00000197372
GO:0061384	GO:0061384	heart trabecula morphogenesis	24	-0.348902	-0.89532	0.592466	0.863072	0.797651	3458	tags=50%, list=24%, signal=38%	ENSG00000069702/ENSG00000163217/ENSG00000115641/ENSG00000112658/ENSG00000106799/ENSG00000135547/ENSG00000135766/ENSG00000148400/ENSG00000092969/ENSG00000138207/ENSG00000106991/ENSG00000120156
GO:1904062	GO:1904062	regulation of monoatomic cation transmembrane transport	171	-0.262471	-0.940142	0.59271	0.863301	0.797862	2945	tags=25%, list=21%, signal=20%	ENSG00000105974/ENSG00000063176/ENSG00000072954/ENSG00000196632/ENSG00000171132/ENSG00000157388/ENSG00000151067/ENSG00000080709/ENSG00000150093/ENSG00000119782/ENSG00000105711/ENSG00000090020/ENSG00000105464/ENSG00000137726/ENSG00000137731/ENSG00000169174/ENSG00000120899/ENSG00000089041/ENSG00000198648/ENSG00000163131/ENSG00000167535/ENSG00000151617/ENSG00000051523/ENSG00000144935/ENSG00000135124/ENSG00000144681/ENSG00000102879/ENSG00000174827/ENSG00000134817/ENSG00000110719/ENSG00000154096/ENSG00000205542/ENSG00000006210/ENSG00000022267/ENSG00000129682/ENSG00000026559/ENSG00000010810/ENSG00000088992/ENSG00000105697/ENSG00000092529/ENSG00000145335/ENSG00000183023/ENSG00000103888
GO:0043299	GO:0043299	leukocyte degranulation	46	-0.30843	-0.920403	0.593162	0.86345	0.798	2967	tags=35%, list=21%, signal=28%	ENSG00000160255/ENSG00000118640/ENSG00000063176/ENSG00000165025/ENSG00000076944/ENSG00000204642/ENSG00000077238/ENSG00000128340/ENSG00000179348/ENSG00000169896/ENSG00000102879/ENSG00000092929/ENSG00000168961/ENSG00000123338/ENSG00000203747/ENSG00000205809
GO:0045472	GO:0045472	response to ether	11	-0.418993	-0.914656	0.593103	0.86345	0.798	1659	tags=27%, list=12%, signal=24%	ENSG00000169896/ENSG00000163874/ENSG00000005471
GO:0097479	GO:0097479	synaptic vesicle localization	41	0.302141	0.907058	0.592941	0.86345	0.798	11	tags=2%, list=0%, signal=2%	ENSG00000078018
GO:0071107	GO:0071107	response to parathyroid hormone	7	-0.451855	-0.900189	0.593043	0.86345	0.798	2535	tags=71%, list=18%, signal=59%	ENSG00000072062/ENSG00000170345/ENSG00000164171/ENSG00000114166/ENSG00000094631
GO:0034696	GO:0034696	response to prostaglandin F	3	-0.590643	-0.948859	0.593633	0.863753	0.79828	385	tags=67%, list=3%, signal=65%	ENSG00000100811/ENSG00000134240
GO:0006808	GO:0006808	regulation of nitrogen utilization	3	-0.590543	-0.948699	0.593633	0.863753	0.79828	1045	tags=67%, list=7%, signal=62%	ENSG00000087088/ENSG00000012504
GO:0046620	GO:0046620	regulation of organ growth	64	-0.29262	-0.920933	0.593592	0.863753	0.79828	2001	tags=22%, list=14%, signal=19%	ENSG00000148400/ENSG00000113645/ENSG00000138207/ENSG00000159216/ENSG00000054598/ENSG00000164442/ENSG00000164532/ENSG00000141448/ENSG00000185386/ENSG00000167244/ENSG00000187955/ENSG00000117707/ENSG00000066468/ENSG00000184937
GO:0021702	GO:0021702	cerebellar Purkinje cell differentiation	8	0.41746	0.89406	0.593824	0.863904	0.798419	3110	tags=38%, list=22%, signal=29%	ENSG00000135049/ENSG00000165240/ENSG00000100271
GO:0002366	GO:0002366	leukocyte activation involved in immune response	189	-0.260718	-0.944516	0.594295	0.86413	0.798628	2967	tags=28%, list=21%, signal=22%	ENSG00000160255/ENSG00000118640/ENSG00000063176/ENSG00000160685/ENSG00000104856/ENSG00000165025/ENSG00000171132/ENSG00000197943/ENSG00000076944/ENSG00000213918/ENSG00000204642/ENSG00000077238/ENSG00000166888/ENSG00000110651/ENSG00000100060/ENSG00000128340/ENSG00000184557/ENSG00000133247/ENSG00000030582/ENSG00000100219/ENSG00000120899/ENSG00000161031/ENSG00000154269/ENSG00000131759/ENSG00000129988/ENSG00000179348/ENSG00000169896/ENSG00000161955/ENSG00000090339/ENSG00000100097/ENSG00000102879/ENSG00000127951/ENSG00000171223/ENSG00000163874/ENSG00000092929/ENSG00000204287/ENSG00000158869/ENSG00000144802/ENSG00000110492/ENSG00000117586/ENSG00000147251/ENSG00000005844/ENSG00000081237/ENSG00000069399/ENSG00000179588/ENSG00000168961/ENSG00000123338/ENSG00000203747/ENSG00000143365/ENSG00000106003/ENSG00000205809/ENSG00000124253
GO:0002703	GO:0002703	regulation of leukocyte mediated immunity	150	-0.267491	-0.943016	0.594855	0.86413	0.798628	3618	tags=34%, list=25%, signal=26%	ENSG00000105639/ENSG00000213047/ENSG00000206503/ENSG00000079385/ENSG00000130303/ENSG00000164342/ENSG00000105329/ENSG00000234745/ENSG00000163251/ENSG00000101665/ENSG00000118520/ENSG00000160255/ENSG00000118640/ENSG00000063176/ENSG00000165025/ENSG00000204592/ENSG00000197943/ENSG00000076944/ENSG00000204525/ENSG00000213918/ENSG00000204642/ENSG00000077238/ENSG00000166888/ENSG00000110651/ENSG00000153029/ENSG00000128340/ENSG00000133247/ENSG00000073008/ENSG00000089041/ENSG00000158473/ENSG00000130529/ENSG00000123843/ENSG00000179348/ENSG00000130202/ENSG00000169896/ENSG00000161955/ENSG00000196843/ENSG00000110169/ENSG00000090339/ENSG00000123838/ENSG00000125730/ENSG00000092929/ENSG00000204287/ENSG00000188372/ENSG00000117586/ENSG00000081237/ENSG00000168961/ENSG00000123338/ENSG00000204305/ENSG00000205809/ENSG00000124875
GO:0006486	GO:0006486	protein glycosylation	178	0.247851	0.940493	0.594737	0.86413	0.798628	2308	tags=16%, list=16%, signal=13%	ENSG00000128268/ENSG00000148288/ENSG00000111846/ENSG00000152127/ENSG00000133687/ENSG00000214654/ENSG00000144057/ENSG00000140297/ENSG00000064225/ENSG00000181830/ENSG00000118276/ENSG00000164574/ENSG00000186198/ENSG00000162885/ENSG00000139324/ENSG00000164136/ENSG00000187097/ENSG00000110080/ENSG00000178301/ENSG00000151233/ENSG00000172728/ENSG00000144647/ENSG00000141458/ENSG00000176597/ENSG00000033170/ENSG00000187605/ENSG00000169255/ENSG00000179913
GO:0043413	GO:0043413	macromolecule glycosylation	178	0.247851	0.940493	0.594737	0.86413	0.798628	2308	tags=16%, list=16%, signal=13%	ENSG00000128268/ENSG00000148288/ENSG00000111846/ENSG00000152127/ENSG00000133687/ENSG00000214654/ENSG00000144057/ENSG00000140297/ENSG00000064225/ENSG00000181830/ENSG00000118276/ENSG00000164574/ENSG00000186198/ENSG00000162885/ENSG00000139324/ENSG00000164136/ENSG00000187097/ENSG00000110080/ENSG00000178301/ENSG00000151233/ENSG00000172728/ENSG00000144647/ENSG00000141458/ENSG00000176597/ENSG00000033170/ENSG00000187605/ENSG00000169255/ENSG00000179913
GO:0010907	GO:0010907	positive regulation of glucose metabolic process	35	-0.323473	-0.907675	0.594454	0.86413	0.798628	1486	tags=37%, list=10%, signal=33%	ENSG00000127334/ENSG00000118046/ENSG00000072062/ENSG00000158715/ENSG00000008405/ENSG00000095637/ENSG00000141682/ENSG00000114166/ENSG00000166741/ENSG00000167244/ENSG00000130988/ENSG00000167701/ENSG00000143199
GO:0032906	GO:0032906	transforming growth factor beta2 production	7	-0.451527	-0.899535	0.594783	0.86413	0.798628	1876	tags=57%, list=13%, signal=50%	ENSG00000100644/ENSG00000107779/ENSG00000092969/ENSG00000141448
GO:0032909	GO:0032909	regulation of transforming growth factor beta2 production	7	-0.451527	-0.899535	0.594783	0.86413	0.798628	1876	tags=57%, list=13%, signal=50%	ENSG00000100644/ENSG00000107779/ENSG00000092969/ENSG00000141448
GO:0010641	GO:0010641	positive regulation of platelet-derived growth factor receptor signaling pathway	5	0.477534	0.892223	0.594533	0.86413	0.798628	1129	tags=40%, list=8%, signal=37%	ENSG00000117525/ENSG00000197122
GO:0061724	GO:0061724	lipophagy	7	0.423492	0.875663	0.594848	0.86413	0.798628	8228	tags=100%, list=58%, signal=42%	ENSG00000169252/ENSG00000100596/ENSG00000115307/ENSG00000197386/ENSG00000090054/ENSG00000075785/ENSG00000130766
GO:0002357	GO:0002357	defense response to tumor cell	7	0.422562	0.873739	0.594848	0.86413	0.798628	217	tags=14%, list=2%, signal=14%	ENSG00000144642
GO:0003299	GO:0003299	muscle hypertrophy in response to stress	19	-0.362808	-0.892089	0.595238	0.864304	0.798789	4666	tags=47%, list=33%, signal=32%	ENSG00000150907/ENSG00000058668/ENSG00000198825/ENSG00000146147/ENSG00000066135/ENSG00000108509/ENSG00000163217/ENSG00000135547/ENSG00000141448
GO:0014887	GO:0014887	cardiac muscle adaptation	19	-0.362808	-0.892089	0.595238	0.864304	0.798789	4666	tags=47%, list=33%, signal=32%	ENSG00000150907/ENSG00000058668/ENSG00000198825/ENSG00000146147/ENSG00000066135/ENSG00000108509/ENSG00000163217/ENSG00000135547/ENSG00000141448
GO:0014898	GO:0014898	cardiac muscle hypertrophy in response to stress	19	-0.362808	-0.892089	0.595238	0.864304	0.798789	4666	tags=47%, list=33%, signal=32%	ENSG00000150907/ENSG00000058668/ENSG00000198825/ENSG00000146147/ENSG00000066135/ENSG00000108509/ENSG00000163217/ENSG00000135547/ENSG00000141448
GO:0021884	GO:0021884	forebrain neuron development	15	-0.385167	-0.897634	0.595525	0.864339	0.798822	513	tags=40%, list=4%, signal=39%	ENSG00000164405/ENSG00000099250/ENSG00000170315/ENSG00000108175/ENSG00000130827/ENSG00000066468
GO:0097052	GO:0097052	L-kynurenine metabolic process	8	-0.440177	-0.895824	0.595525	0.864339	0.798822	306	tags=25%, list=2%, signal=24%	ENSG00000118514/ENSG00000117009
GO:0019371	GO:0019371	cyclooxygenase pathway	8	-0.439916	-0.895294	0.595525	0.864339	0.798822	451	tags=38%, list=3%, signal=36%	ENSG00000073756/ENSG00000124212/ENSG00000095303
GO:0002725	GO:0002725	negative regulation of T cell cytokine production	4	-0.53741	-0.92766	0.596014	0.864795	0.799243	3043	tags=75%, list=21%, signal=59%	ENSG00000101665/ENSG00000118520/ENSG00000204642
GO:0140367	GO:0140367	antibacterial innate immune response	4	-0.537378	-0.927604	0.596014	0.864795	0.799243	1517	tags=75%, list=11%, signal=67%	ENSG00000109320/ENSG00000099785/ENSG00000112561
GO:0031204	GO:0031204	post-translational protein targeting to membrane, translocation	7	-0.450634	-0.897756	0.596522	0.865404	0.799806	5935	tags=57%, list=42%, signal=33%	ENSG00000025796/ENSG00000106803/ENSG00000044574/ENSG00000065665
GO:0003190	GO:0003190	atrioventricular valve formation	8	-0.439314	-0.894068	0.597246	0.8662	0.800542	2557	tags=62%, list=18%, signal=51%	ENSG00000136574/ENSG00000135547/ENSG00000148400/ENSG00000166341/ENSG00000179588
GO:0032483	GO:0032483	regulation of Rab protein signal transduction	7	0.422319	0.873237	0.59719	0.8662	0.800542	1006	tags=14%, list=7%, signal=13%	ENSG00000105339
GO:0000122	GO:0000122	negative regulation of transcription by RNA polymerase II	697	-0.233741	-0.965358	0.597527	0.866463	0.800784	2348	tags=16%, list=16%, signal=14%	ENSG00000103449/ENSG00000129474/ENSG00000100307/ENSG00000162772/ENSG00000009950/ENSG00000145934/ENSG00000160113/ENSG00000102316/ENSG00000141582/ENSG00000106624/ENSG00000095951/ENSG00000176182/ENSG00000175029/ENSG00000130584/ENSG00000203883/ENSG00000125968/ENSG00000132950/ENSG00000148400/ENSG00000067445/ENSG00000154545/ENSG00000130751/ENSG00000180353/ENSG00000174282/ENSG00000113645/ENSG00000168264/ENSG00000100968/ENSG00000104881/ENSG00000131759/ENSG00000187837/ENSG00000159216/ENSG00000159388/ENSG00000179348/ENSG00000124766/ENSG00000099326/ENSG00000275410/ENSG00000120738/ENSG00000069812/ENSG00000054598/ENSG00000107984/ENSG00000170604/ENSG00000196843/ENSG00000171476/ENSG00000070444/ENSG00000105722/ENSG00000114166/ENSG00000179222/ENSG00000119669/ENSG00000204103/ENSG00000169242/ENSG00000117318/ENSG00000164442/ENSG00000168509/ENSG00000105556/ENSG00000141052/ENSG00000149948/ENSG00000164532/ENSG00000010030/ENSG00000141448/ENSG00000125378/ENSG00000123933/ENSG00000165140/ENSG00000185345/ENSG00000171604/ENSG00000165617/ENSG00000167244/ENSG00000032219/ENSG00000130522/ENSG00000012504/ENSG00000178573/ENSG00000135218/ENSG00000152804/ENSG00000183337/ENSG00000251247/ENSG00000132326/ENSG00000094631/ENSG00000071282/ENSG00000187045/ENSG00000165949/ENSG00000112837/ENSG00000245848/ENSG00000150347/ENSG00000163909/ENSG00000175745/ENSG00000137699/ENSG00000138738/ENSG00000101096/ENSG00000177374/ENSG00000108840/ENSG00000118526/ENSG00000131910/ENSG00000187243/ENSG00000117707/ENSG00000179588/ENSG00000115738/ENSG00000091831/ENSG00000172201/ENSG00000112559/ENSG00000105697/ENSG00000125845/ENSG00000143365/ENSG00000225614/ENSG00000125740/ENSG00000145335/ENSG00000143257/ENSG00000157613/ENSG00000265972/ENSG00000111199/ENSG00000066468/ENSG00000187634/ENSG00000204301/ENSG00000120093/ENSG00000134013/ENSG00000172819/ENSG00000184937
GO:0033631	GO:0033631	cell-cell adhesion mediated by integrin	14	-0.389764	-0.895203	0.597603	0.866463	0.800784	2658	tags=50%, list=19%, signal=41%	ENSG00000133789/ENSG00000103335/ENSG00000150093/ENSG00000162407/ENSG00000141293/ENSG00000197635/ENSG00000168743
GO:2000810	GO:2000810	regulation of bicellular tight junction assembly	17	-0.374285	-0.899831	0.597956	0.866847	0.801139	3854	tags=71%, list=27%, signal=52%	ENSG00000104067/ENSG00000142627/ENSG00000165215/ENSG00000067900/ENSG00000072062/ENSG00000163347/ENSG00000163251/ENSG00000197879/ENSG00000158769/ENSG00000027075/ENSG00000263761/ENSG00000144061
GO:0045185	GO:0045185	maintenance of protein location	72	-0.288546	-0.92202	0.598276	0.867184	0.801451	2048	tags=19%, list=14%, signal=17%	ENSG00000213465/ENSG00000034510/ENSG00000158828/ENSG00000100196/ENSG00000186480/ENSG00000010610/ENSG00000166147/ENSG00000131018/ENSG00000148180/ENSG00000134874/ENSG00000049323/ENSG00000205542/ENSG00000113758/ENSG00000112559
GO:0002825	GO:0002825	regulation of T-helper 1 type immune response	16	0.366666	0.905437	0.59854	0.867201	0.801467	1368	tags=19%, list=10%, signal=17%	ENSG00000116711/ENSG00000136630/ENSG00000135077
GO:0032387	GO:0032387	negative regulation of intracellular transport	42	0.299343	0.905281	0.598592	0.867201	0.801467	1203	tags=14%, list=8%, signal=13%	ENSG00000131711/ENSG00000136810/ENSG00000101311/ENSG00000138376/ENSG00000124789/ENSG00000154188
GO:2000272	GO:2000272	negative regulation of signaling receptor activity	21	-0.358416	-0.900386	0.598639	0.867201	0.801467	2084	tags=24%, list=15%, signal=20%	ENSG00000176108/ENSG00000130234/ENSG00000013588/ENSG00000145708/ENSG00000142273
GO:0010661	GO:0010661	positive regulation of muscle cell apoptotic process	20	-0.362455	-0.899837	0.598616	0.867201	0.801467	4666	tags=40%, list=33%, signal=27%	ENSG00000150907/ENSG00000145349/ENSG00000162909/ENSG00000197442/ENSG00000291237/ENSG00000150593/ENSG00000141448/ENSG00000143199
GO:0042325	GO:0042325	regulation of phosphorylation	736	-0.233444	-0.966553	0.6	0.867504	0.801746	2375	tags=18%, list=17%, signal=16%	ENSG00000173327/ENSG00000175215/ENSG00000167601/ENSG00000137486/ENSG00000166971/ENSG00000153823/ENSG00000178607/ENSG00000198053/ENSG00000162407/ENSG00000009950/ENSG00000183087/ENSG00000182578/ENSG00000163629/ENSG00000184557/ENSG00000169855/ENSG00000141506/ENSG00000082458/ENSG00000154237/ENSG00000166311/ENSG00000118137/ENSG00000188906/ENSG00000145777/ENSG00000120899/ENSG00000150630/ENSG00000089041/ENSG00000180353/ENSG00000158828/ENSG00000149115/ENSG00000092969/ENSG00000157873/ENSG00000160867/ENSG00000003249/ENSG00000150593/ENSG00000013588/ENSG00000142871/ENSG00000105270/ENSG00000135744/ENSG00000130203/ENSG00000106538/ENSG00000173531/ENSG00000107984/ENSG00000197822/ENSG00000189056/ENSG00000091513/ENSG00000138623/ENSG00000110169/ENSG00000113083/ENSG00000128342/ENSG00000196576/ENSG00000197019/ENSG00000181284/ENSG00000197461/ENSG00000109743/ENSG00000169242/ENSG00000162545/ENSG00000164266/ENSG00000010610/ENSG00000113721/ENSG00000141052/ENSG00000141736/ENSG00000002330/ENSG00000149948/ENSG00000277363/ENSG00000125378/ENSG00000136960/ENSG00000158125/ENSG00000106991/ENSG00000167191/ENSG00000108950/ENSG00000185345/ENSG00000109321/ENSG00000163874/ENSG00000125730/ENSG00000105550/ENSG00000006016/ENSG00000134817/ENSG00000065361/ENSG00000135218/ENSG00000152804/ENSG00000214274/ENSG00000130988/ENSG00000072315/ENSG00000267534/ENSG00000124762/ENSG00000162733/ENSG00000185338/ENSG00000272398/ENSG00000068078/ENSG00000154096/ENSG00000095752/ENSG00000175920/ENSG00000094631/ENSG00000127329/ENSG00000006210/ENSG00000146216/ENSG00000167641/ENSG00000105767/ENSG00000113905/ENSG00000176463/ENSG00000106211/ENSG00000142273/ENSG00000146904/ENSG00000138764/ENSG00000081237/ENSG00000109072/ENSG00000161010/ENSG00000117707/ENSG00000122641/ENSG00000143507/ENSG00000157240/ENSG00000128052/ENSG00000100311/ENSG00000073756/ENSG00000123338/ENSG00000010810/ENSG00000168398/ENSG00000124882/ENSG00000120156/ENSG00000112964/ENSG00000204305/ENSG00000125845/ENSG00000143199/ENSG00000176907/ENSG00000145335/ENSG00000139625/ENSG00000134853/ENSG00000170271/ENSG00000118971/ENSG00000135362/ENSG00000066468/ENSG00000183023/ENSG00000009694/ENSG00000103888/ENSG00000160284
GO:0099577	GO:0099577	regulation of translation at presynapse, modulating synaptic transmission	3	0.578319	0.942614	0.600427	0.867504	0.801746	1329	tags=33%, list=9%, signal=30%	ENSG00000129245
GO:0140244	GO:0140244	regulation of translation at presynapse	3	0.578319	0.942614	0.600427	0.867504	0.801746	1329	tags=33%, list=9%, signal=30%	ENSG00000129245
GO:0044313	GO:0044313	protein K6-linked deubiquitination	3	0.576127	0.939041	0.600427	0.867504	0.801746	2864	tags=67%, list=20%, signal=53%	ENSG00000058056/ENSG00000169914
GO:0042157	GO:0042157	lipoprotein metabolic process	124	-0.271551	-0.932369	0.599002	0.867504	0.801746	2935	tags=21%, list=21%, signal=17%	ENSG00000168397/ENSG00000160446/ENSG00000148154/ENSG00000196998/ENSG00000177628/ENSG00000054392/ENSG00000188818/ENSG00000178878/ENSG00000128284/ENSG00000007541/ENSG00000155368/ENSG00000070540/ENSG00000154889/ENSG00000118137/ENSG00000169174/ENSG00000173391/ENSG00000110245/ENSG00000105270/ENSG00000130203/ENSG00000159714/ENSG00000177169/ENSG00000138823/ENSG00000110244/ENSG00000213398/ENSG00000130173/ENSG00000206077
GO:0071901	GO:0071901	negative regulation of protein serine/threonine kinase activity	73	-0.288603	-0.926717	0.599315	0.867504	0.801746	3021	tags=23%, list=21%, signal=18%	ENSG00000121653/ENSG00000186834/ENSG00000136158/ENSG00000112079/ENSG00000177628/ENSG00000111276/ENSG00000166311/ENSG00000150593/ENSG00000135744/ENSG00000130203/ENSG00000141052/ENSG00000152804/ENSG00000124762/ENSG00000142273/ENSG00000143507/ENSG00000125845/ENSG00000183023
GO:2000134	GO:2000134	negative regulation of G1/S transition of mitotic cell cycle	63	0.286721	0.923341	0.6	0.867504	0.801746	1963	tags=21%, list=14%, signal=18%	ENSG00000165891/ENSG00000075218/ENSG00000213689/ENSG00000183765/ENSG00000041515/ENSG00000080839/ENSG00000168411/ENSG00000110092/ENSG00000253729/ENSG00000106144/ENSG00000171791/ENSG00000117748/ENSG00000145632
GO:0060026	GO:0060026	convergent extension	10	-0.432555	-0.913847	0.600694	0.867504	0.801746	4263	tags=60%, list=30%, signal=42%	ENSG00000113971/ENSG00000004975/ENSG00000112655/ENSG00000125863/ENSG00000104332/ENSG00000111186
GO:0001539	GO:0001539	cilium or flagellum-dependent cell motility	63	-0.291339	-0.913649	0.599662	0.867504	0.801746	3051	tags=29%, list=21%, signal=23%	ENSG00000108387/ENSG00000096093/ENSG00000163879/ENSG00000119636/ENSG00000141933/ENSG00000114841/ENSG00000105877/ENSG00000206530/ENSG00000214021/ENSG00000179532/ENSG00000171811/ENSG00000197653/ENSG00000134874/ENSG00000130988/ENSG00000151023/ENSG00000152582/ENSG00000129295/ENSG00000163075
GO:0060285	GO:0060285	cilium-dependent cell motility	63	-0.291339	-0.913649	0.599662	0.867504	0.801746	3051	tags=29%, list=21%, signal=23%	ENSG00000108387/ENSG00000096093/ENSG00000163879/ENSG00000119636/ENSG00000141933/ENSG00000114841/ENSG00000105877/ENSG00000206530/ENSG00000214021/ENSG00000179532/ENSG00000171811/ENSG00000197653/ENSG00000134874/ENSG00000130988/ENSG00000151023/ENSG00000152582/ENSG00000129295/ENSG00000163075
GO:0097709	GO:0097709	connective tissue replacement	10	-0.431143	-0.910865	0.600694	0.867504	0.801746	4408	tags=70%, list=31%, signal=48%	ENSG00000181027/ENSG00000100644/ENSG00000067900/ENSG00000181104/ENSG00000102265/ENSG00000105329/ENSG00000159216
GO:0008063	GO:0008063	Toll signaling pathway	10	-0.43046	-0.909422	0.600694	0.867504	0.801746	1067	tags=20%, list=7%, signal=19%	ENSG00000197329/ENSG00000187867
GO:1903543	GO:1903543	positive regulation of exosomal secretion	13	-0.399569	-0.905453	0.6	0.867504	0.801746	5913	tags=54%, list=41%, signal=32%	ENSG00000074319/ENSG00000159210/ENSG00000159363/ENSG00000137575/ENSG00000115884/ENSG00000130724/ENSG00000124145
GO:1903214	GO:1903214	regulation of protein targeting to mitochondrion	42	-0.310469	-0.903498	0.600694	0.867504	0.801746	4863	tags=38%, list=34%, signal=25%	ENSG00000175224/ENSG00000130770/ENSG00000196683/ENSG00000198911/ENSG00000164877/ENSG00000198258/ENSG00000109670/ENSG00000072310/ENSG00000163251/ENSG00000104765/ENSG00000128340/ENSG00000188906/ENSG00000158828/ENSG00000116574/ENSG00000185345/ENSG00000143199
GO:0001556	GO:0001556	oocyte maturation	22	0.333517	0.901137	0.599526	0.867504	0.801746	1626	tags=27%, list=11%, signal=24%	ENSG00000139618/ENSG00000071539/ENSG00000078401/ENSG00000169594/ENSG00000087586/ENSG00000112029
GO:1900117	GO:1900117	regulation of execution phase of apoptosis	17	-0.374168	-0.89955	0.599659	0.867504	0.801746	2954	tags=29%, list=21%, signal=23%	ENSG00000171552/ENSG00000176720/ENSG00000164741/ENSG00000163874/ENSG00000124212
GO:0060192	GO:0060192	negative regulation of lipase activity	14	-0.389538	-0.894683	0.599315	0.867504	0.801746	3266	tags=50%, list=23%, signal=39%	ENSG00000276850/ENSG00000134243/ENSG00000158874/ENSG00000265190/ENSG00000110245/ENSG00000153246/ENSG00000214456
GO:0045063	GO:0045063	T-helper 1 cell differentiation	15	-0.383505	-0.89376	0.600688	0.867504	0.801746	3961	tags=47%, list=28%, signal=34%	ENSG00000138378/ENSG00000105639/ENSG00000104856/ENSG00000077238/ENSG00000166888/ENSG00000144802/ENSG00000117586
GO:1904779	GO:1904779	regulation of protein localization to centrosome	12	0.382964	0.893136	0.599034	0.867504	0.801746	2647	tags=33%, list=19%, signal=27%	ENSG00000151746/ENSG00000102981/ENSG00000126001/ENSG00000213024
GO:1902523	GO:1902523	positive regulation of protein K63-linked ubiquitination	6	0.449017	0.881339	0.6	0.867504	0.801746	4617	tags=83%, list=32%, signal=56%	ENSG00000177889/ENSG00000104312/ENSG00000244687/ENSG00000169139/ENSG00000215301
GO:0030321	GO:0030321	transepithelial chloride transport	6	0.448595	0.88051	0.6	0.867504	0.801746	610	tags=17%, list=4%, signal=16%	ENSG00000171631
GO:0036503	GO:0036503	ERAD pathway	105	-0.275786	-0.924323	0.601002	0.867693	0.801922	3902	tags=27%, list=27%, signal=20%	ENSG00000099958/ENSG00000159461/ENSG00000068912/ENSG00000044574/ENSG00000135506/ENSG00000177239/ENSG00000116663/ENSG00000071537/ENSG00000164897/ENSG00000167671/ENSG00000162298/ENSG00000005486/ENSG00000105974/ENSG00000134109/ENSG00000132879/ENSG00000179218/ENSG00000168591/ENSG00000137414/ENSG00000239305/ENSG00000128590/ENSG00000204308/ENSG00000100219/ENSG00000116044/ENSG00000051108/ENSG00000117643/ENSG00000185345/ENSG00000135924/ENSG00000142552
GO:0006475	GO:0006475	internal protein amino acid acetylation	10	0.388853	0.881975	0.600939	0.867693	0.801922	2225	tags=40%, list=16%, signal=34%	ENSG00000186868/ENSG00000128708/ENSG00000108773/ENSG00000137343
GO:1903644	GO:1903644	regulation of chaperone-mediated protein folding	3	-0.587977	-0.944576	0.601124	0.867742	0.801967	1040	tags=100%, list=7%, signal=93%	ENSG00000105185/ENSG00000135924
GO:1902603	GO:1902603	carnitine transmembrane transport	5	0.475574	0.888562	0.601367	0.867959	0.802167	1807	tags=40%, list=13%, signal=35%	ENSG00000165449/ENSG00000197375
GO:0033617	GO:0033617	mitochondrial cytochrome c oxidase assembly	25	0.321321	0.887549	0.601449	0.867959	0.802167	3437	tags=36%, list=24%, signal=27%	ENSG00000243317/ENSG00000250317/ENSG00000181924/ENSG00000163626/ENSG00000124279/ENSG00000075336/ENSG00000074582/ENSG00000203667/ENSG00000183978
GO:0070296	GO:0070296	sarcoplasmic reticulum calcium ion transport	22	0.332661	0.898826	0.601896	0.868476	0.802645	1892	tags=23%, list=13%, signal=20%	ENSG00000018625/ENSG00000113448/ENSG00000151320/ENSG00000140939/ENSG00000213366
GO:2000058	GO:2000058	regulation of ubiquitin-dependent protein catabolic process	149	0.254231	0.942188	0.602122	0.868675	0.802829	2628	tags=17%, list=18%, signal=14%	ENSG00000166963/ENSG00000168078/ENSG00000269335/ENSG00000168646/ENSG00000117399/ENSG00000079999/ENSG00000166851/ENSG00000064393/ENSG00000116750/ENSG00000078140/ENSG00000135049/ENSG00000087586/ENSG00000096384/ENSG00000010704/ENSG00000174842/ENSG00000001084/ENSG00000101557/ENSG00000164615/ENSG00000082898/ENSG00000135679/ENSG00000100418/ENSG00000173473/ENSG00000165280/ENSG00000111667/ENSG00000101266
GO:1903852	GO:1903852	positive regulation of cristae formation	3	-0.587002	-0.94301	0.602996	0.86897	0.803102	5895	tags=100%, list=41%, signal=59%	ENSG00000063761/ENSG00000158828
GO:0044375	GO:0044375	regulation of peroxisome size	3	-0.584338	-0.938731	0.602996	0.86897	0.803102	5933	tags=100%, list=42%, signal=58%	ENSG00000166821/ENSG00000104883
GO:0014859	GO:0014859	negative regulation of skeletal muscle cell proliferation	3	-0.582866	-0.936365	0.606742	0.86897	0.803102	5954	tags=100%, list=42%, signal=58%	ENSG00000177045/ENSG00000174574
GO:0016051	GO:0016051	carbohydrate biosynthetic process	157	-0.263041	-0.935264	0.605388	0.86897	0.803102	3629	tags=33%, list=25%, signal=25%	ENSG00000166507/ENSG00000145214/ENSG00000148737/ENSG00000172531/ENSG00000171310/ENSG00000169764/ENSG00000180767/ENSG00000008405/ENSG00000105329/ENSG00000108528/ENSG00000160801/ENSG00000176444/ENSG00000070614/ENSG00000126368/ENSG00000005882/ENSG00000137700/ENSG00000116678/ENSG00000168282/ENSG00000104812/ENSG00000160408/ENSG00000100075/ENSG00000160741/ENSG00000095637/ENSG00000162772/ENSG00000167588/ENSG00000086062/ENSG00000147408/ENSG00000138207/ENSG00000182197/ENSG00000104635/ENSG00000173531/ENSG00000114166/ENSG00000165140/ENSG00000166741/ENSG00000170961/ENSG00000167244/ENSG00000130988/ENSG00000132326/ENSG00000142178/ENSG00000154080/ENSG00000173281/ENSG00000124713/ENSG00000167701/ENSG00000108515/ENSG00000100311/ENSG00000136872/ENSG00000174951/ENSG00000115956/ENSG00000156413/ENSG00000158571/ENSG00000145335/ENSG00000124253
GO:0006635	GO:0006635	fatty acid beta-oxidation	69	-0.293813	-0.926062	0.605536	0.86897	0.803102	3949	tags=33%, list=28%, signal=24%	ENSG00000136010/ENSG00000060971/ENSG00000167969/ENSG00000164039/ENSG00000127884/ENSG00000104325/ENSG00000240303/ENSG00000087008/ENSG00000242110/ENSG00000119688/ENSG00000242612/ENSG00000101473/ENSG00000121310/ENSG00000095321/ENSG00000116171/ENSG00000167315/ENSG00000112357/ENSG00000161533/ENSG00000115361/ENSG00000214456/ENSG00000168389/ENSG00000205560/ENSG00000163586
GO:1900244	GO:1900244	positive regulation of synaptic vesicle endocytosis	4	-0.536073	-0.925352	0.605072	0.86897	0.803102	5874	tags=100%, list=41%, signal=59%	ENSG00000120910/ENSG00000161203/ENSG00000188906
GO:0060510	GO:0060510	type II pneumocyte differentiation	4	-0.533864	-0.921537	0.606884	0.86897	0.803102	3047	tags=50%, list=21%, signal=39%	ENSG00000147862/ENSG00000141448
GO:0098953	GO:0098953	receptor diffusion trapping	4	0.530976	0.920509	0.604444	0.86897	0.803102	922	tags=50%, list=6%, signal=47%	ENSG00000259207/ENSG00000132535
GO:0098970	GO:0098970	postsynaptic neurotransmitter receptor diffusion trapping	4	0.530976	0.920509	0.604444	0.86897	0.803102	922	tags=50%, list=6%, signal=47%	ENSG00000259207/ENSG00000132535
GO:0099628	GO:0099628	neurotransmitter receptor diffusion trapping	4	0.530976	0.920509	0.604444	0.86897	0.803102	922	tags=50%, list=6%, signal=47%	ENSG00000259207/ENSG00000132535
GO:0015749	GO:0015749	monosaccharide transmembrane transport	87	-0.278143	-0.920227	0.605307	0.86897	0.803102	1702	tags=17%, list=12%, signal=15%	ENSG00000105270/ENSG00000197822/ENSG00000136044/ENSG00000167578/ENSG00000151617/ENSG00000197496/ENSG00000160326/ENSG00000117834/ENSG00000125730/ENSG00000105550/ENSG00000163581/ENSG00000125744/ENSG00000110436/ENSG00000147257/ENSG00000215695
GO:0048678	GO:0048678	response to axon injury	62	0.284403	0.919133	0.604369	0.86897	0.803102	1871	tags=19%, list=13%, signal=17%	ENSG00000277586/ENSG00000118785/ENSG00000170312/ENSG00000131711/ENSG00000130427/ENSG00000011600/ENSG00000140443/ENSG00000254087/ENSG00000142168/ENSG00000176171/ENSG00000113657/ENSG00000171791
GO:0006537	GO:0006537	glutamate biosynthetic process	4	0.529889	0.918625	0.604444	0.86897	0.803102	901	tags=25%, list=6%, signal=23%	ENSG00000115419
GO:0002027	GO:0002027	regulation of heart rate	58	0.285934	0.918084	0.603286	0.86897	0.803102	810	tags=14%, list=6%, signal=13%	ENSG00000136160/ENSG00000112276/ENSG00000152049/ENSG00000148926/ENSG00000165995/ENSG00000134548/ENSG00000113448/ENSG00000078401
GO:1904273	GO:1904273	L-alanine import across plasma membrane	4	0.528471	0.916167	0.604444	0.86897	0.803102	2001	tags=75%, list=14%, signal=64%	ENSG00000092068/ENSG00000168003/ENSG00000115902
GO:0051881	GO:0051881	regulation of mitochondrial membrane potential	66	0.280346	0.914966	0.608173	0.86897	0.803102	1871	tags=18%, list=13%, signal=16%	ENSG00000128271/ENSG00000023909/ENSG00000213190/ENSG00000186868/ENSG00000108179/ENSG00000133874/ENSG00000197122/ENSG00000133104/ENSG00000142168/ENSG00000176171/ENSG00000153291/ENSG00000171791
GO:0009073	GO:0009073	aromatic amino acid family biosynthetic process	4	0.527734	0.914888	0.604444	0.86897	0.803102	6052	tags=50%, list=42%, signal=29%	ENSG00000166228/ENSG00000171759
GO:0071709	GO:0071709	membrane assembly	54	-0.298027	-0.909693	0.606643	0.86897	0.803102	4446	tags=33%, list=31%, signal=23%	ENSG00000171862/ENSG00000101421/ENSG00000130724/ENSG00000168476/ENSG00000197747/ENSG00000068903/ENSG00000176915/ENSG00000176108/ENSG00000105974/ENSG00000148154/ENSG00000170558/ENSG00000077454/ENSG00000169992/ENSG00000142156/ENSG00000115306/ENSG00000204103/ENSG00000161249/ENSG00000146938
GO:0008215	GO:0008215	spermine metabolic process	5	-0.494607	-0.909489	0.60746	0.86897	0.803102	2327	tags=60%, list=16%, signal=50%	ENSG00000141504/ENSG00000088826/ENSG00000148832
GO:0060294	GO:0060294	cilium movement involved in cell motility	60	-0.292881	-0.909309	0.605802	0.86897	0.803102	2232	tags=22%, list=16%, signal=18%	ENSG00000114841/ENSG00000105877/ENSG00000206530/ENSG00000214021/ENSG00000179532/ENSG00000171811/ENSG00000197653/ENSG00000134874/ENSG00000130988/ENSG00000151023/ENSG00000152582/ENSG00000129295/ENSG00000163075
GO:0019227	GO:0019227	neuronal action potential propagation	4	0.524484	0.909256	0.606667	0.86897	0.803102	183	tags=25%, list=1%, signal=25%	ENSG00000091129
GO:0098870	GO:0098870	action potential propagation	4	0.524484	0.909256	0.606667	0.86897	0.803102	183	tags=25%, list=1%, signal=25%	ENSG00000091129
GO:0009637	GO:0009637	response to blue light	5	-0.494254	-0.908839	0.60746	0.86897	0.803102	471	tags=60%, list=3%, signal=58%	ENSG00000121671/ENSG00000008405/ENSG00000205560
GO:0046874	GO:0046874	quinolinate metabolic process	5	-0.494147	-0.908643	0.60746	0.86897	0.803102	2793	tags=80%, list=20%, signal=64%	ENSG00000103485/ENSG00000162882/ENSG00000153086/ENSG00000117009
GO:0045646	GO:0045646	regulation of erythrocyte differentiation	39	-0.315605	-0.908173	0.603147	0.86897	0.803102	1718	tags=18%, list=12%, signal=16%	ENSG00000187608/ENSG00000179348/ENSG00000204103/ENSG00000168918/ENSG00000179588/ENSG00000122641/ENSG00000123338
GO:2000379	GO:2000379	positive regulation of reactive oxygen species metabolic process	59	-0.29358	-0.907984	0.605489	0.86897	0.803102	2967	tags=37%, list=21%, signal=30%	ENSG00000160255/ENSG00000165025/ENSG00000291237/ENSG00000112992/ENSG00000197943/ENSG00000153823/ENSG00000114353/ENSG00000130234/ENSG00000116044/ENSG00000120899/ENSG00000169896/ENSG00000135744/ENSG00000051523/ENSG00000113721/ENSG00000158125/ENSG00000163874/ENSG00000135218/ENSG00000124762/ENSG00000100311/ENSG00000140274/ENSG00000143199/ENSG00000145335
GO:0061082	GO:0061082	myeloid leukocyte cytokine production	41	-0.313846	-0.90787	0.604853	0.86897	0.803102	3700	tags=39%, list=26%, signal=29%	ENSG00000107201/ENSG00000164342/ENSG00000019582/ENSG00000105329/ENSG00000165025/ENSG00000197943/ENSG00000167601/ENSG00000089041/ENSG00000092969/ENSG00000102575/ENSG00000138623/ENSG00000119699/ENSG00000162511/ENSG00000167191/ENSG00000135218/ENSG00000159674
GO:0035329	GO:0035329	hippo signaling	41	-0.31383	-0.907822	0.604853	0.86897	0.803102	2337	tags=22%, list=16%, signal=18%	ENSG00000113369/ENSG00000129474/ENSG00000113645/ENSG00000166025/ENSG00000142279/ENSG00000126016/ENSG00000163545/ENSG00000074219/ENSG00000166341
GO:0045605	GO:0045605	negative regulation of epidermal cell differentiation	5	-0.49315	-0.906808	0.60746	0.86897	0.803102	3658	tags=40%, list=26%, signal=30%	ENSG00000114315/ENSG00000148400
GO:0045683	GO:0045683	negative regulation of epidermis development	5	-0.49315	-0.906808	0.60746	0.86897	0.803102	3658	tags=40%, list=26%, signal=30%	ENSG00000114315/ENSG00000148400
GO:0072161	GO:0072161	mesenchymal cell differentiation involved in kidney development	5	-0.493009	-0.90655	0.60746	0.86897	0.803102	580	tags=20%, list=4%, signal=19%	ENSG00000118526
GO:2001012	GO:2001012	mesenchymal cell differentiation involved in renal system development	5	-0.493009	-0.90655	0.60746	0.86897	0.803102	580	tags=20%, list=4%, signal=19%	ENSG00000118526
GO:0010273	GO:0010273	detoxification of copper ion	10	-0.428686	-0.905675	0.607639	0.86897	0.803102	4524	tags=70%, list=32%, signal=48%	ENSG00000187193/ENSG00000205358/ENSG00000125144/ENSG00000125148/ENSG00000205364/ENSG00000169715/ENSG00000198417
GO:1990169	GO:1990169	stress response to copper ion	10	-0.428686	-0.905675	0.607639	0.86897	0.803102	4524	tags=70%, list=32%, signal=48%	ENSG00000187193/ENSG00000205358/ENSG00000125144/ENSG00000125148/ENSG00000205364/ENSG00000169715/ENSG00000198417
GO:0010828	GO:0010828	positive regulation of glucose transmembrane transport	34	-0.325776	-0.905338	0.604938	0.86897	0.803102	1977	tags=29%, list=14%, signal=25%	ENSG00000119729/ENSG00000142330/ENSG00000095637/ENSG00000116044/ENSG00000105270/ENSG00000197822/ENSG00000125730/ENSG00000105550/ENSG00000110436/ENSG00000147257
GO:0072126	GO:0072126	positive regulation of glomerular mesangial cell proliferation	5	-0.492052	-0.904791	0.60746	0.86897	0.803102	1656	tags=40%, list=12%, signal=35%	ENSG00000120738/ENSG00000100311
GO:2001186	GO:2001186	negative regulation of CD8-positive, alpha-beta T cell activation	5	-0.491595	-0.903951	0.60746	0.86897	0.803102	4242	tags=60%, list=30%, signal=42%	ENSG00000164889/ENSG00000160685/ENSG00000185338
GO:0051180	GO:0051180	vitamin transport	37	-0.318274	-0.903614	0.605217	0.86897	0.803102	2723	tags=41%, list=19%, signal=33%	ENSG00000119688/ENSG00000130304/ENSG00000175003/ENSG00000170482/ENSG00000118137/ENSG00000166126/ENSG00000145321/ENSG00000197496/ENSG00000160326/ENSG00000079557/ENSG00000081479/ENSG00000163581/ENSG00000137561/ENSG00000183780/ENSG00000137868
GO:0072132	GO:0072132	mesenchyme morphogenesis	42	-0.310106	-0.902441	0.602431	0.86897	0.803102	2690	tags=33%, list=19%, signal=27%	ENSG00000106799/ENSG00000135547/ENSG00000169855/ENSG00000148400/ENSG00000092969/ENSG00000054598/ENSG00000107796/ENSG00000164532/ENSG00000106991/ENSG00000134817/ENSG00000166341/ENSG00000163909/ENSG00000125845/ENSG00000143632
GO:0005978	GO:0005978	glycogen biosynthetic process	36	0.304584	0.901624	0.605634	0.86897	0.803102	1351	tags=17%, list=9%, signal=15%	ENSG00000114480/ENSG00000017427/ENSG00000132825/ENSG00000110958/ENSG00000115687/ENSG00000111713
GO:0009250	GO:0009250	glucan biosynthetic process	36	0.304584	0.901624	0.605634	0.86897	0.803102	1351	tags=17%, list=9%, signal=15%	ENSG00000114480/ENSG00000017427/ENSG00000132825/ENSG00000110958/ENSG00000115687/ENSG00000111713
GO:0070875	GO:0070875	positive regulation of glycogen metabolic process	13	-0.396421	-0.898319	0.608475	0.86897	0.803102	1091	tags=23%, list=8%, signal=21%	ENSG00000095637/ENSG00000167244/ENSG00000143199
GO:0099625	GO:0099625	ventricular cardiac muscle cell membrane repolarization	13	-0.396168	-0.897745	0.608475	0.86897	0.803102	4218	tags=69%, list=30%, signal=49%	ENSG00000071127/ENSG00000198929/ENSG00000127914/ENSG00000145362/ENSG00000101400/ENSG00000105711/ENSG00000152661/ENSG00000171385/ENSG00000121361
GO:0002363	GO:0002363	alpha-beta T cell lineage commitment	14	0.371919	0.896413	0.602871	0.86897	0.803102	2528	tags=36%, list=18%, signal=29%	ENSG00000156127/ENSG00000136244/ENSG00000171791/ENSG00000135047/ENSG00000160712
GO:1904152	GO:1904152	regulation of retrograde protein transport, ER to cytosol	12	-0.401017	-0.894115	0.603741	0.86897	0.803102	4615	tags=42%, list=32%, signal=28%	ENSG00000072849/ENSG00000099958/ENSG00000068912/ENSG00000135506/ENSG00000134109
GO:0032817	GO:0032817	regulation of natural killer cell proliferation	7	-0.448716	-0.893935	0.603478	0.86897	0.803102	386	tags=57%, list=3%, signal=56%	ENSG00000105397/ENSG00000150782/ENSG00000204592/ENSG00000203747
GO:0032819	GO:0032819	positive regulation of natural killer cell proliferation	7	-0.448716	-0.893935	0.603478	0.86897	0.803102	386	tags=57%, list=3%, signal=56%	ENSG00000105397/ENSG00000150782/ENSG00000204592/ENSG00000203747
GO:0030501	GO:0030501	positive regulation of bone mineralization	32	-0.321716	-0.893836	0.607143	0.86897	0.803102	1933	tags=19%, list=14%, signal=16%	ENSG00000089041/ENSG00000187608/ENSG00000142871/ENSG00000125378/ENSG00000125845/ENSG00000183023
GO:1902170	GO:1902170	cellular response to reactive nitrogen species	14	0.37033	0.892582	0.607656	0.86897	0.803102	188	tags=7%, list=1%, signal=7%	ENSG00000145386
GO:0021872	GO:0021872	forebrain generation of neurons	29	-0.329611	-0.892356	0.608475	0.86897	0.803102	545	tags=41%, list=4%, signal=40%	ENSG00000166710/ENSG00000164405/ENSG00000099250/ENSG00000114315/ENSG00000170315/ENSG00000108175/ENSG00000182578/ENSG00000179348/ENSG00000117707/ENSG00000122641/ENSG00000130827/ENSG00000066468
GO:0072350	GO:0072350	tricarboxylic acid metabolic process	15	-0.382895	-0.892339	0.604131	0.86897	0.803102	2271	tags=40%, list=16%, signal=34%	ENSG00000100412/ENSG00000067829/ENSG00000148672/ENSG00000130707/ENSG00000089163/ENSG00000124253
GO:0051791	GO:0051791	medium-chain fatty acid metabolic process	11	0.384434	0.890326	0.606635	0.86897	0.803102	425	tags=18%, list=3%, signal=18%	ENSG00000198848/ENSG00000158201
GO:0008635	GO:0008635	activation of cysteine-type endopeptidase activity involved in apoptotic process by cytochrome c	6	-0.460147	-0.888916	0.608319	0.86897	0.803102	5142	tags=50%, list=36%, signal=32%	ENSG00000132906/ENSG00000120868/ENSG00000176720
GO:0010624	GO:0010624	regulation of Schwann cell proliferation	6	-0.460061	-0.888751	0.608319	0.86897	0.803102	5350	tags=50%, list=37%, signal=31%	ENSG00000186575/ENSG00000157933/ENSG00000143418
GO:0010626	GO:0010626	negative regulation of Schwann cell proliferation	6	-0.460061	-0.888751	0.608319	0.86897	0.803102	5350	tags=50%, list=37%, signal=31%	ENSG00000186575/ENSG00000157933/ENSG00000143418
GO:0014010	GO:0014010	Schwann cell proliferation	6	-0.460061	-0.888751	0.608319	0.86897	0.803102	5350	tags=50%, list=37%, signal=31%	ENSG00000186575/ENSG00000157933/ENSG00000143418
GO:0090118	GO:0090118	receptor-mediated endocytosis involved in cholesterol transport	6	-0.45971	-0.888072	0.608319	0.86897	0.803102	4125	tags=67%, list=29%, signal=47%	ENSG00000070018/ENSG00000107331/ENSG00000130164/ENSG00000169174
GO:0002295	GO:0002295	T-helper cell lineage commitment	11	0.383437	0.888018	0.606635	0.86897	0.803102	701	tags=18%, list=5%, signal=17%	ENSG00000156127/ENSG00000136244
GO:1905150	GO:1905150	regulation of voltage-gated sodium channel activity	5	0.47478	0.887079	0.603645	0.86897	0.803102	1000	tags=40%, list=7%, signal=37%	ENSG00000161958/ENSG00000114279
GO:0097502	GO:0097502	mannosylation	23	0.324077	0.886356	0.608491	0.86897	0.803102	1864	tags=13%, list=13%, signal=11%	ENSG00000133687/ENSG00000139324/ENSG00000144647
GO:0032230	GO:0032230	positive regulation of synaptic transmission, GABAergic	10	0.388742	0.881723	0.603286	0.86897	0.803102	82	tags=10%, list=1%, signal=10%	ENSG00000128271
GO:0009629	GO:0009629	response to gravity	5	0.471031	0.880073	0.6082	0.86897	0.803102	179	tags=20%, list=1%, signal=20%	ENSG00000175592
GO:0033119	GO:0033119	negative regulation of RNA splicing	25	0.317409	0.876742	0.60628	0.86897	0.803102	4422	tags=40%, list=31%, signal=28%	ENSG00000108561/ENSG00000181163/ENSG00000115875/ENSG00000154548/ENSG00000111786/ENSG00000147274/ENSG00000197728/ENSG00000063244/ENSG00000165119/ENSG00000011304
GO:0006449	GO:0006449	regulation of translational termination	9	-0.421264	-0.876595	0.60371	0.86897	0.803102	2549	tags=22%, list=18%, signal=18%	ENSG00000130813/ENSG00000253626
GO:0060043	GO:0060043	regulation of cardiac muscle cell proliferation	26	0.315295	0.875258	0.608491	0.86897	0.803102	317	tags=12%, list=2%, signal=11%	ENSG00000170312/ENSG00000121068/ENSG00000169946
GO:0060019	GO:0060019	radial glial cell differentiation	9	-0.41966	-0.873258	0.60371	0.86897	0.803102	4514	tags=78%, list=32%, signal=53%	ENSG00000168610/ENSG00000067560/ENSG00000180758/ENSG00000106571/ENSG00000114315/ENSG00000103260/ENSG00000170558
GO:0043301	GO:0043301	negative regulation of leukocyte degranulation	9	-0.418861	-0.871595	0.60371	0.86897	0.803102	472	tags=67%, list=3%, signal=65%	ENSG00000103241/ENSG00000123496/ENSG00000079385/ENSG00000204642/ENSG00000168961/ENSG00000123338
GO:0046078	GO:0046078	dUMP metabolic process	6	0.442861	0.869255	0.607059	0.86897	0.803102	2061	tags=50%, list=14%, signal=43%	ENSG00000183696/ENSG00000100024/ENSG00000128951
GO:0031509	GO:0031509	subtelomeric heterochromatin formation	7	0.417284	0.862827	0.604215	0.86897	0.803102	4091	tags=57%, list=29%, signal=41%	ENSG00000128708/ENSG00000080345/ENSG00000106462/ENSG00000108799
GO:0090521	GO:0090521	podocyte cell migration	7	0.416993	0.862225	0.604215	0.86897	0.803102	255	tags=14%, list=2%, signal=14%	ENSG00000011426
GO:0021544	GO:0021544	subpallium development	19	0.344999	0.899084	0.608696	0.869137	0.803256	1479	tags=16%, list=10%, signal=14%	ENSG00000151012/ENSG00000077092/ENSG00000174469
GO:0006596	GO:0006596	polyamine biosynthetic process	11	0.382705	0.886323	0.609005	0.869453	0.803548	2126	tags=36%, list=15%, signal=31%	ENSG00000115758/ENSG00000130066/ENSG00000116649/ENSG00000123505
GO:0098586	GO:0098586	cellular response to virus	44	-0.309633	-0.908877	0.610052	0.870822	0.804813	3073	tags=55%, list=22%, signal=43%	ENSG00000100644/ENSG00000162434/ENSG00000107862/ENSG00000159128/ENSG00000105397/ENSG00000126709/ENSG00000109320/ENSG00000101782/ENSG00000102081/ENSG00000263528/ENSG00000169245/ENSG00000126456/ENSG00000164342/ENSG00000167992/ENSG00000116977/ENSG00000159110/ENSG00000179218/ENSG00000089127/ENSG00000182197/ENSG00000185386/ENSG00000163874/ENSG00000128604/ENSG00000185436/ENSG00000168961
GO:0006520	GO:0006520	amino acid metabolic process	261	0.236861	0.94162	0.610465	0.871034	0.805009	2452	tags=23%, list=17%, signal=20%	ENSG00000186603/ENSG00000151012/ENSG00000023909/ENSG00000147576/ENSG00000115919/ENSG00000286112/ENSG00000177181/ENSG00000103316/ENSG00000152952/ENSG00000165092/ENSG00000151224/ENSG00000115840/ENSG00000115419/ENSG00000047230/ENSG00000113924/ENSG00000140905/ENSG00000128059/ENSG00000108381/ENSG00000115758/ENSG00000116120/ENSG00000135069/ENSG00000081181/ENSG00000116761/ENSG00000132840/ENSG00000171793/ENSG00000157426/ENSG00000165240/ENSG00000124608/ENSG00000156017/ENSG00000084774/ENSG00000099810/ENSG00000247626/ENSG00000059691/ENSG00000266967/ENSG00000100024/ENSG00000108578/ENSG00000196305/ENSG00000159131/ENSG00000178700/ENSG00000143811/ENSG00000163655/ENSG00000133706/ENSG00000132330/ENSG00000133943/ENSG00000285077/ENSG00000139131/ENSG00000134684/ENSG00000114021/ENSG00000100116/ENSG00000132437/ENSG00000001084/ENSG00000129521/ENSG00000040531/ENSG00000185418/ENSG00000109576/ENSG00000130348/ENSG00000113407/ENSG00000070669/ENSG00000158104/ENSG00000178921/ENSG00000170445
GO:0016311	GO:0016311	dephosphorylation	247	-0.249933	-0.936345	0.610429	0.871034	0.805009	4970	tags=38%, list=35%, signal=25%	ENSG00000165458/ENSG00000112679/ENSG00000121671/ENSG00000137713/ENSG00000089289/ENSG00000132376/ENSG00000144048/ENSG00000157837/ENSG00000136205/ENSG00000171100/ENSG00000144115/ENSG00000071051/ENSG00000171862/ENSG00000213639/ENSG00000119383/ENSG00000158716/ENSG00000198825/ENSG00000165699/ENSG00000067900/ENSG00000132670/ENSG00000063601/ENSG00000110497/ENSG00000107902/ENSG00000159082/ENSG00000111679/ENSG00000139318/ENSG00000119698/ENSG00000176915/ENSG00000118046/ENSG00000160014/ENSG00000143420/ENSG00000105520/ENSG00000276023/ENSG00000100239/ENSG00000111266/ENSG00000070366/ENSG00000112367/ENSG00000169410/ENSG00000187446/ENSG00000172531/ENSG00000108465/ENSG00000259431/ENSG00000105329/ENSG00000164951/ENSG00000074590/ENSG00000060656/ENSG00000133789/ENSG00000068971/ENSG00000155893/ENSG00000144579/ENSG00000142949/ENSG00000054148/ENSG00000068383/ENSG00000177628/ENSG00000143079/ENSG00000155367/ENSG00000070778/ENSG00000119782/ENSG00000120875/ENSG00000120915/ENSG00000175215/ENSG00000162407/ENSG00000205808/ENSG00000163629/ENSG00000134575/ENSG00000079335/ENSG00000111077/ENSG00000172830/ENSG00000166311/ENSG00000158828/ENSG00000162551/ENSG00000112245/ENSG00000102575/ENSG00000152894/ENSG00000164741/ENSG00000131042/ENSG00000184545/ENSG00000113721/ENSG00000155093/ENSG00000067113/ENSG00000213949/ENSG00000165140/ENSG00000168918/ENSG00000080031/ENSG00000164088/ENSG00000014914/ENSG00000127329/ENSG00000081237/ENSG00000143507/ENSG00000123338/ENSG00000125845/ENSG00000115956/ENSG00000130829/ENSG00000132334
GO:0048549	GO:0048549	positive regulation of pinocytosis	7	-0.446512	-0.889545	0.610435	0.871034	0.805009	2343	tags=43%, list=16%, signal=36%	ENSG00000070831/ENSG00000167601/ENSG00000136044
GO:0033135	GO:0033135	regulation of peptidyl-serine phosphorylation	80	-0.279439	-0.914427	0.610561	0.871045	0.805019	3290	tags=24%, list=23%, signal=18%	ENSG00000142192/ENSG00000198947/ENSG00000158856/ENSG00000101665/ENSG00000112715/ENSG00000105974/ENSG00000136158/ENSG00000153721/ENSG00000009950/ENSG00000158828/ENSG00000149115/ENSG00000107984/ENSG00000128342/ENSG00000095752/ENSG00000094631/ENSG00000073756/ENSG00000168398/ENSG00000145335/ENSG00000009694
GO:0044539	GO:0044539	long-chain fatty acid import into cell	16	0.360928	0.891269	0.610706	0.871125	0.805093	609	tags=12%, list=4%, signal=12%	ENSG00000117394/ENSG00000134548
GO:0097241	GO:0097241	hematopoietic stem cell migration to bone marrow	4	0.523495	0.90754	0.611111	0.871577	0.805511	326	tags=25%, list=2%, signal=24%	ENSG00000166086
GO:0002706	GO:0002706	regulation of lymphocyte mediated immunity	107	-0.273971	-0.921335	0.61139	0.87185	0.805763	3600	tags=32%, list=25%, signal=24%	ENSG00000213047/ENSG00000206503/ENSG00000079385/ENSG00000105329/ENSG00000234745/ENSG00000163251/ENSG00000101665/ENSG00000118520/ENSG00000204592/ENSG00000204525/ENSG00000204642/ENSG00000166888/ENSG00000110651/ENSG00000153029/ENSG00000133247/ENSG00000073008/ENSG00000089041/ENSG00000158473/ENSG00000130529/ENSG00000123843/ENSG00000130202/ENSG00000161955/ENSG00000196843/ENSG00000110169/ENSG00000123838/ENSG00000125730/ENSG00000204287/ENSG00000188372/ENSG00000117586/ENSG00000081237/ENSG00000168961/ENSG00000123338/ENSG00000204305/ENSG00000205809
GO:0032409	GO:0032409	regulation of transporter activity	139	-0.268334	-0.932506	0.61285	0.871915	0.805824	3312	tags=32%, list=23%, signal=25%	ENSG00000100985/ENSG00000142192/ENSG00000145362/ENSG00000198420/ENSG00000075624/ENSG00000198947/ENSG00000105974/ENSG00000063176/ENSG00000196632/ENSG00000171132/ENSG00000157388/ENSG00000158874/ENSG00000143079/ENSG00000150093/ENSG00000025434/ENSG00000119782/ENSG00000118515/ENSG00000105711/ENSG00000090020/ENSG00000169992/ENSG00000137726/ENSG00000130234/ENSG00000137731/ENSG00000169174/ENSG00000120899/ENSG00000198648/ENSG00000085563/ENSG00000145708/ENSG00000163131/ENSG00000189056/ENSG00000167535/ENSG00000151617/ENSG00000144681/ENSG00000075461/ENSG00000174827/ENSG00000196730/ENSG00000205542/ENSG00000022267/ENSG00000129682/ENSG00000026559/ENSG00000005421/ENSG00000088992/ENSG00000185101/ENSG00000145335/ENSG00000108691
GO:0002274	GO:0002274	myeloid leukocyte activation	155	-0.263324	-0.931377	0.6128	0.871915	0.805824	2967	tags=30%, list=21%, signal=24%	ENSG00000160255/ENSG00000118640/ENSG00000063176/ENSG00000104856/ENSG00000165025/ENSG00000171132/ENSG00000197943/ENSG00000184988/ENSG00000076944/ENSG00000213918/ENSG00000005483/ENSG00000077238/ENSG00000025434/ENSG00000125810/ENSG00000128340/ENSG00000205808/ENSG00000127129/ENSG00000030582/ENSG00000188906/ENSG00000145777/ENSG00000198648/ENSG00000154269/ENSG00000077585/ENSG00000129988/ENSG00000179348/ENSG00000130202/ENSG00000169896/ENSG00000115602/ENSG00000188257/ENSG00000213886/ENSG00000163874/ENSG00000092929/ENSG00000132718/ENSG00000158869/ENSG00000006210/ENSG00000146216/ENSG00000245848/ENSG00000081237/ENSG00000168961/ENSG00000121361/ENSG00000203747/ENSG00000105697/ENSG00000204305/ENSG00000145335/ENSG00000152495/ENSG00000124875
GO:0019064	GO:0019064	fusion of virus membrane with host plasma membrane	4	-0.532241	-0.918737	0.612319	0.871915	0.805824	2283	tags=75%, list=16%, signal=63%	ENSG00000068001/ENSG00000183087/ENSG00000130202
GO:0039663	GO:0039663	membrane fusion involved in viral entry into host cell	4	-0.532241	-0.918737	0.612319	0.871915	0.805824	2283	tags=75%, list=16%, signal=63%	ENSG00000068001/ENSG00000183087/ENSG00000130202
GO:0032484	GO:0032484	Ral protein signal transduction	4	-0.531977	-0.918281	0.612319	0.871915	0.805824	4079	tags=75%, list=29%, signal=54%	ENSG00000168256/ENSG00000237441/ENSG00000136828
GO:0016480	GO:0016480	negative regulation of transcription by RNA polymerase III	4	-0.531741	-0.917873	0.612319	0.871915	0.805824	2904	tags=50%, list=20%, signal=40%	ENSG00000126432/ENSG00000166886
GO:1900069	GO:1900069	regulation of cellular hyperosmotic salinity response	4	-0.531263	-0.917048	0.612319	0.871915	0.805824	2388	tags=75%, list=17%, signal=62%	ENSG00000107745/ENSG00000125648/ENSG00000115468
GO:1901000	GO:1901000	regulation of response to salt stress	4	-0.531263	-0.917048	0.612319	0.871915	0.805824	2388	tags=75%, list=17%, signal=62%	ENSG00000107745/ENSG00000125648/ENSG00000115468
GO:0090199	GO:0090199	regulation of release of cytochrome c from mitochondria	41	-0.312294	-0.90338	0.611785	0.871915	0.805824	3000	tags=29%, list=21%, signal=23%	ENSG00000100985/ENSG00000187838/ENSG00000171552/ENSG00000165943/ENSG00000141682/ENSG00000233276/ENSG00000158828/ENSG00000002330/ENSG00000185345/ENSG00000121858/ENSG00000105327/ENSG00000104081
GO:0030866	GO:0030866	cortical actin cytoskeleton organization	41	-0.312243	-0.903232	0.611785	0.871915	0.805824	1213	tags=24%, list=9%, signal=22%	ENSG00000082397/ENSG00000024422/ENSG00000179218/ENSG00000114993/ENSG00000073350/ENSG00000127831/ENSG00000134775/ENSG00000123338/ENSG00000115956/ENSG00000184922
GO:0007494	GO:0007494	midgut development	10	-0.427494	-0.903156	0.612847	0.871915	0.805824	1089	tags=50%, list=8%, signal=46%	ENSG00000130707/ENSG00000021826/ENSG00000128918/ENSG00000134240/ENSG00000036473
GO:0019511	GO:0019511	peptidyl-proline hydroxylation	11	-0.408668	-0.892116	0.612069	0.871915	0.805824	4032	tags=45%, list=28%, signal=33%	ENSG00000072682/ENSG00000178467/ENSG00000185624/ENSG00000135766/ENSG00000090530
GO:0046049	GO:0046049	UMP metabolic process	14	0.369686	0.891032	0.61244	0.871915	0.805824	2885	tags=43%, list=20%, signal=34%	ENSG00000143179/ENSG00000183696/ENSG00000084774/ENSG00000100024/ENSG00000114491/ENSG00000102967
GO:2000369	GO:2000369	regulation of clathrin-dependent endocytosis	14	0.36919	0.889835	0.61244	0.871915	0.805824	1182	tags=14%, list=8%, signal=13%	ENSG00000115977/ENSG00000116675
GO:1902047	GO:1902047	polyamine transmembrane transport	8	0.411099	0.880438	0.612827	0.871915	0.805824	1391	tags=25%, list=10%, signal=23%	ENSG00000146477/ENSG00000146409
GO:0099527	GO:0099527	postsynapse to nucleus signaling pathway	5	0.469323	0.876883	0.612756	0.871915	0.805824	1105	tags=20%, list=8%, signal=18%	ENSG00000131188
GO:0006014	GO:0006014	D-ribose metabolic process	3	0.567504	0.924986	0.613248	0.872078	0.805974	1344	tags=33%, list=9%, signal=30%	ENSG00000153574
GO:0090288	GO:0090288	negative regulation of cellular response to growth factor stimulus	79	-0.280816	-0.91496	0.613445	0.872078	0.805974	2001	tags=38%, list=14%, signal=33%	ENSG00000158747/ENSG00000136848/ENSG00000157933/ENSG00000095739/ENSG00000101665/ENSG00000136603/ENSG00000104332/ENSG00000136158/ENSG00000136830/ENSG00000180875/ENSG00000010361/ENSG00000148400/ENSG00000126106/ENSG00000135744/ENSG00000107984/ENSG00000168509/ENSG00000166147/ENSG00000158125/ENSG00000180730/ENSG00000081479/ENSG00000152804/ENSG00000123610/ENSG00000187045/ENSG00000105767/ENSG00000113905/ENSG00000070404/ENSG00000137834/ENSG00000157240/ENSG00000164619/ENSG00000157613
GO:0032303	GO:0032303	regulation of icosanoid secretion	13	-0.395408	-0.896023	0.613559	0.872078	0.805974	1933	tags=46%, list=14%, signal=40%	ENSG00000089041/ENSG00000186115/ENSG00000153246/ENSG00000135124/ENSG00000187048/ENSG00000148344
GO:0050795	GO:0050795	regulation of behavior	29	-0.328994	-0.890686	0.613559	0.872078	0.805974	2111	tags=34%, list=15%, signal=29%	ENSG00000126368/ENSG00000116678/ENSG00000113369/ENSG00000170485/ENSG00000130203/ENSG00000189056/ENSG00000007516/ENSG00000110492/ENSG00000166349/ENSG00000137868
GO:1901523	GO:1901523	icosanoid catabolic process	7	0.414893	0.857882	0.613583	0.872078	0.805974	138	tags=14%, list=1%, signal=14%	ENSG00000186529
GO:0031642	GO:0031642	negative regulation of myelination	7	0.414664	0.85741	0.613583	0.872078	0.805974	1951	tags=29%, list=14%, signal=25%	ENSG00000087053/ENSG00000109861
GO:0031645	GO:0031645	negative regulation of nervous system process	7	0.414664	0.85741	0.613583	0.872078	0.805974	1951	tags=29%, list=14%, signal=25%	ENSG00000087053/ENSG00000109861
GO:1902254	GO:1902254	negative regulation of intrinsic apoptotic signaling pathway by p53 class mediator	22	-0.35217	-0.88921	0.613793	0.872125	0.806018	1180	tags=18%, list=8%, signal=17%	ENSG00000161642/ENSG00000185345/ENSG00000185499/ENSG00000168398
GO:0019682	GO:0019682	glyceraldehyde-3-phosphate metabolic process	11	-0.406843	-0.888132	0.613793	0.872125	0.806018	399	tags=27%, list=3%, signal=27%	ENSG00000168237/ENSG00000136872/ENSG00000124253
GO:2000171	GO:2000171	negative regulation of dendrite development	3	-0.580973	-0.933325	0.616105	0.873001	0.806827	5981	tags=100%, list=42%, signal=58%	ENSG00000165527/ENSG00000165323
GO:1903772	GO:1903772	regulation of viral budding via host ESCRT complex	3	-0.580658	-0.932819	0.616105	0.873001	0.806827	5913	tags=100%, list=41%, signal=59%	ENSG00000074319/ENSG00000139722
GO:1903774	GO:1903774	positive regulation of viral budding via host ESCRT complex	3	-0.580658	-0.932819	0.616105	0.873001	0.806827	5913	tags=100%, list=41%, signal=59%	ENSG00000074319/ENSG00000139722
GO:0048861	GO:0048861	leukemia inhibitory factor signaling pathway	3	-0.580409	-0.932419	0.616105	0.873001	0.806827	1475	tags=67%, list=10%, signal=60%	ENSG00000113594/ENSG00000128342
GO:0017187	GO:0017187	peptidyl-glutamic acid carboxylation	3	-0.580386	-0.932381	0.616105	0.873001	0.806827	3257	tags=67%, list=23%, signal=51%	ENSG00000167397/ENSG00000115486
GO:0018214	GO:0018214	protein carboxylation	3	-0.580386	-0.932381	0.616105	0.873001	0.806827	3257	tags=67%, list=23%, signal=51%	ENSG00000167397/ENSG00000115486
GO:0034101	GO:0034101	erythrocyte homeostasis	119	0.25854	0.930809	0.615764	0.873001	0.806827	1804	tags=20%, list=13%, signal=18%	ENSG00000105281/ENSG00000106004/ENSG00000160211/ENSG00000023330/ENSG00000162722/ENSG00000164104/ENSG00000066926/ENSG00000100292/ENSG00000117450/ENSG00000130427/ENSG00000161800/ENSG00000139734/ENSG00000064393/ENSG00000145220/ENSG00000069122/ENSG00000146918/ENSG00000105220/ENSG00000113916/ENSG00000254087/ENSG00000253729/ENSG00000138594/ENSG00000113013/ENSG00000166881/ENSG00000170631
GO:0070460	GO:0070460	thyroid-stimulating hormone secretion	3	0.566701	0.923678	0.615385	0.873001	0.806827	526	tags=33%, list=4%, signal=32%	ENSG00000112394
GO:0006853	GO:0006853	carnitine shuttle	4	-0.529735	-0.914411	0.615942	0.873001	0.806827	471	tags=50%, list=3%, signal=48%	ENSG00000157184/ENSG00000205560
GO:0019805	GO:0019805	quinolinate biosynthetic process	4	-0.529068	-0.913259	0.615942	0.873001	0.806827	1879	tags=75%, list=13%, signal=65%	ENSG00000162882/ENSG00000153086/ENSG00000117009
GO:0001960	GO:0001960	negative regulation of cytokine-mediated signaling pathway	63	-0.288724	-0.905448	0.614865	0.873001	0.806827	3114	tags=29%, list=22%, signal=22%	ENSG00000170581/ENSG00000118520/ENSG00000105974/ENSG00000185187/ENSG00000136689/ENSG00000143369/ENSG00000025434/ENSG00000183087/ENSG00000169855/ENSG00000089127/ENSG00000249437/ENSG00000118137/ENSG00000187608/ENSG00000012504/ENSG00000124635/ENSG00000204397/ENSG00000081237/ENSG00000187867
GO:0014808	GO:0014808	release of sequestered calcium ion into cytosol by sarcoplasmic reticulum	20	0.340828	0.902541	0.615566	0.873001	0.806827	1892	tags=25%, list=13%, signal=22%	ENSG00000018625/ENSG00000113448/ENSG00000151320/ENSG00000140939/ENSG00000213366
GO:1903514	GO:1903514	release of sequestered calcium ion into cytosol by endoplasmic reticulum	20	0.340828	0.902541	0.615566	0.873001	0.806827	1892	tags=25%, list=13%, signal=22%	ENSG00000018625/ENSG00000113448/ENSG00000151320/ENSG00000140939/ENSG00000213366
GO:0090425	GO:0090425	acinar cell differentiation	5	-0.486611	-0.894786	0.614565	0.873001	0.806827	1791	tags=40%, list=13%, signal=35%	ENSG00000116833/ENSG00000117707
GO:0007021	GO:0007021	tubulin complex assembly	9	0.40479	0.886708	0.616137	0.873001	0.806827	3584	tags=44%, list=25%, signal=33%	ENSG00000284770/ENSG00000109846/ENSG00000120438/ENSG00000155959
GO:0061909	GO:0061909	autophagosome-lysosome fusion	9	0.404152	0.885311	0.616137	0.873001	0.806827	991	tags=11%, list=7%, signal=10%	ENSG00000139734
GO:0150078	GO:0150078	positive regulation of neuroinflammatory response	8	-0.432073	-0.879331	0.616179	0.873001	0.806827	2678	tags=62%, list=19%, signal=51%	ENSG00000150782/ENSG00000197943/ENSG00000188906/ENSG00000176046/ENSG00000146216
GO:0010919	GO:0010919	regulation of inositol phosphate biosynthetic process	8	-0.43044	-0.876008	0.616179	0.873001	0.806827	316	tags=25%, list=2%, signal=24%	ENSG00000115956/ENSG00000145335
GO:0070671	GO:0070671	response to interleukin-12	8	-0.430324	-0.875772	0.616179	0.873001	0.806827	5787	tags=62%, list=41%, signal=37%	ENSG00000196776/ENSG00000105397/ENSG00000138378/ENSG00000185624/ENSG00000198053
GO:0036515	GO:0036515	serotonergic neuron axon guidance	5	0.46812	0.874634	0.615034	0.873001	0.806827	971	tags=40%, list=7%, signal=37%	ENSG00000243232/ENSG00000162738
GO:0032459	GO:0032459	regulation of protein oligomerization	5	-0.485109	-0.892024	0.616341	0.873106	0.806924	1718	tags=60%, list=12%, signal=53%	ENSG00000167972/ENSG00000070495/ENSG00000187608
GO:0038003	GO:0038003	G protein-coupled opioid receptor signaling pathway	3	0.565945	0.922445	0.617521	0.87313	0.806947	823	tags=33%, list=6%, signal=31%	ENSG00000259207
GO:0003400	GO:0003400	regulation of COPII vesicle coating	3	0.56569	0.922029	0.617521	0.87313	0.806947	6198	tags=100%, list=43%, signal=57%	ENSG00000138073/ENSG00000079332/ENSG00000152700
GO:0061551	GO:0061551	trigeminal ganglion development	3	0.565046	0.92098	0.617521	0.87313	0.806947	955	tags=33%, list=7%, signal=31%	ENSG00000100625
GO:0010387	GO:0010387	COP9 signalosome assembly	3	0.565028	0.920951	0.617521	0.87313	0.806947	4867	tags=67%, list=34%, signal=44%	ENSG00000198612/ENSG00000144524
GO:0008543	GO:0008543	fibroblast growth factor receptor signaling pathway	53	-0.295513	-0.902389	0.616984	0.87313	0.806947	1079	tags=25%, list=8%, signal=23%	ENSG00000136158/ENSG00000134962/ENSG00000150093/ENSG00000010361/ENSG00000160867/ENSG00000182197/ENSG00000180730/ENSG00000105550/ENSG00000068078/ENSG00000125848/ENSG00000164161/ENSG00000157613/ENSG00000066468
GO:0006801	GO:0006801	superoxide metabolic process	48	0.289715	0.901444	0.616822	0.87313	0.806947	1637	tags=19%, list=11%, signal=17%	ENSG00000116701/ENSG00000181019/ENSG00000186868/ENSG00000078401/ENSG00000117450/ENSG00000011600/ENSG00000165240/ENSG00000275700/ENSG00000142168
GO:0032570	GO:0032570	response to progesterone	34	-0.32192	-0.894621	0.617284	0.87313	0.806947	380	tags=35%, list=3%, signal=34%	ENSG00000105329/ENSG00000072310/ENSG00000105974/ENSG00000132471/ENSG00000170345/ENSG00000025434/ENSG00000092969/ENSG00000119699/ENSG00000124496/ENSG00000180914/ENSG00000125740/ENSG00000265972
GO:2000831	GO:2000831	regulation of steroid hormone secretion	14	0.368062	0.887117	0.617225	0.87313	0.806947	86	tags=7%, list=1%, signal=7%	ENSG00000118785
GO:2000322	GO:2000322	regulation of glucocorticoid receptor signaling pathway	6	-0.45611	-0.881119	0.616984	0.87313	0.806947	4934	tags=67%, list=35%, signal=44%	ENSG00000121671/ENSG00000008405/ENSG00000179094/ENSG00000133794
GO:2000323	GO:2000323	negative regulation of glucocorticoid receptor signaling pathway	6	-0.45611	-0.881119	0.616984	0.87313	0.806947	4934	tags=67%, list=35%, signal=44%	ENSG00000121671/ENSG00000008405/ENSG00000179094/ENSG00000133794
GO:0015697	GO:0015697	quaternary ammonium group transport	12	-0.394834	-0.880328	0.617347	0.87313	0.806947	2517	tags=50%, list=18%, signal=41%	ENSG00000163393/ENSG00000175003/ENSG00000197208/ENSG00000111181/ENSG00000174827/ENSG00000134294
GO:0061318	GO:0061318	renal filtration cell differentiation	16	-0.368874	-0.877744	0.617597	0.87313	0.806947	1795	tags=31%, list=13%, signal=27%	ENSG00000182197/ENSG00000172037/ENSG00000151617/ENSG00000272398/ENSG00000184937
GO:0072112	GO:0072112	podocyte differentiation	16	-0.368874	-0.877744	0.617597	0.87313	0.806947	1795	tags=31%, list=13%, signal=27%	ENSG00000182197/ENSG00000172037/ENSG00000151617/ENSG00000272398/ENSG00000184937
GO:0072311	GO:0072311	glomerular epithelial cell differentiation	16	-0.368874	-0.877744	0.617597	0.87313	0.806947	1795	tags=31%, list=13%, signal=27%	ENSG00000182197/ENSG00000172037/ENSG00000151617/ENSG00000272398/ENSG00000184937
GO:1900454	GO:1900454	positive regulation of long-term synaptic depression	3	-0.579498	-0.930955	0.617978	0.873153	0.806967	4461	tags=67%, list=31%, signal=46%	ENSG00000124313/ENSG00000131042
GO:0035523	GO:0035523	protein K29-linked deubiquitination	4	-0.528389	-0.912087	0.617754	0.873153	0.806967	2411	tags=50%, list=17%, signal=42%	ENSG00000019995/ENSG00000118503
GO:0009950	GO:0009950	dorsal/ventral axis specification	10	-0.425731	-0.899431	0.618056	0.873153	0.806967	671	tags=60%, list=5%, signal=57%	ENSG00000107779/ENSG00000110888/ENSG00000108379/ENSG00000104332/ENSG00000137834/ENSG00000112559
GO:0006828	GO:0006828	manganese ion transport	8	-0.429801	-0.874708	0.6179	0.873153	0.806967	1751	tags=50%, list=12%, signal=44%	ENSG00000110911/ENSG00000136052/ENSG00000104635/ENSG00000196660
GO:0034356	GO:0034356	NAD biosynthesis via nicotinamide riboside salvage pathway	8	-0.429704	-0.87451	0.6179	0.873153	0.806967	1160	tags=25%, list=8%, signal=23%	ENSG00000166741/ENSG00000124212
GO:0072657	GO:0072657	protein localization to membrane	498	-0.235529	-0.953511	0.618384	0.873492	0.807281	4045	tags=29%, list=28%, signal=21%	ENSG00000145506/ENSG00000127603/ENSG00000203879/ENSG00000105514/ENSG00000154310/ENSG00000152767/ENSG00000130702/ENSG00000163818/ENSG00000176438/ENSG00000165997/ENSG00000161671/ENSG00000139722/ENSG00000143457/ENSG00000196924/ENSG00000149930/ENSG00000204070/ENSG00000101608/ENSG00000169410/ENSG00000164885/ENSG00000044574/ENSG00000187446/ENSG00000123384/ENSG00000143153/ENSG00000175115/ENSG00000177427/ENSG00000073712/ENSG00000118508/ENSG00000105329/ENSG00000125995/ENSG00000148396/ENSG00000171603/ENSG00000071553/ENSG00000143545/ENSG00000145362/ENSG00000198420/ENSG00000148175/ENSG00000188026/ENSG00000075624/ENSG00000157227/ENSG00000119729/ENSG00000146242/ENSG00000067167/ENSG00000179820/ENSG00000158856/ENSG00000185236/ENSG00000160255/ENSG00000171552/ENSG00000118640/ENSG00000105974/ENSG00000160446/ENSG00000065054/ENSG00000196632/ENSG00000135926/ENSG00000171132/ENSG00000165943/ENSG00000095637/ENSG00000108819/ENSG00000121680/ENSG00000082397/ENSG00000168993/ENSG00000123240/ENSG00000130396/ENSG00000024422/ENSG00000065665/ENSG00000197879/ENSG00000105894/ENSG00000103966/ENSG00000158457/ENSG00000221838/ENSG00000168899/ENSG00000150093/ENSG00000116209/ENSG00000110651/ENSG00000188818/ENSG00000132639/ENSG00000158769/ENSG00000170558/ENSG00000157796/ENSG00000104863/ENSG00000153823/ENSG00000100151/ENSG00000183087/ENSG00000103226/ENSG00000169213/ENSG00000138760/ENSG00000109113/ENSG00000169992/ENSG00000082458/ENSG00000168461/ENSG00000027075/ENSG00000166126/ENSG00000109472/ENSG00000126391/ENSG00000115306/ENSG00000105270/ENSG00000099282/ENSG00000169896/ENSG00000130203/ENSG00000159714/ENSG00000188157/ENSG00000189056/ENSG00000141293/ENSG00000167535/ENSG00000117228/ENSG00000150551/ENSG00000144681/ENSG00000131620/ENSG00000132329/ENSG00000141736/ENSG00000168502/ENSG00000130762/ENSG00000111057/ENSG00000163825/ENSG00000185345/ENSG00000174827/ENSG00000158552/ENSG00000130545/ENSG00000127831/ENSG00000176428/ENSG00000148180/ENSG00000013016/ENSG00000272398/ENSG00000123610/ENSG00000154096/ENSG00000076716/ENSG00000166341/ENSG00000187889/ENSG00000129682/ENSG00000039068/ENSG00000005844/ENSG00000154917/ENSG00000173801/ENSG00000206077/ENSG00000010810/ENSG00000088992/ENSG00000092529/ENSG00000204305/ENSG00000166415/ENSG00000162896/ENSG00000147257/ENSG00000227906/ENSG00000103888/ENSG00000215695
GO:0060420	GO:0060420	regulation of heart growth	44	-0.307994	-0.904067	0.618718	0.873588	0.807369	2001	tags=25%, list=14%, signal=22%	ENSG00000148400/ENSG00000138207/ENSG00000159216/ENSG00000164442/ENSG00000164532/ENSG00000141448/ENSG00000185386/ENSG00000187955/ENSG00000117707/ENSG00000066468/ENSG00000184937
GO:0180012	GO:0180012	co-transcriptional RNA 3'-end processing, cleavage and polyadenylation pathway	9	0.402513	0.88172	0.618582	0.873588	0.807369	6158	tags=78%, list=43%, signal=44%	ENSG00000144231/ENSG00000149016/ENSG00000119203/ENSG00000090060/ENSG00000165494/ENSG00000134371/ENSG00000160075
GO:0009597	GO:0009597	detection of virus	6	-0.455241	-0.879439	0.618718	0.873588	0.807369	6889	tags=83%, list=48%, signal=43%	ENSG00000115267/ENSG00000132824/ENSG00000164300/ENSG00000107201/ENSG00000164342
GO:0010959	GO:0010959	regulation of metal ion transport	217	-0.254753	-0.939613	0.618898	0.873625	0.807404	2191	tags=20%, list=15%, signal=17%	ENSG00000105711/ENSG00000090020/ENSG00000137726/ENSG00000114353/ENSG00000137731/ENSG00000169174/ENSG00000120899/ENSG00000089041/ENSG00000198648/ENSG00000131042/ENSG00000177685/ENSG00000165912/ENSG00000091513/ENSG00000167535/ENSG00000052344/ENSG00000051523/ENSG00000144935/ENSG00000164266/ENSG00000135124/ENSG00000144681/ENSG00000010610/ENSG00000187688/ENSG00000113721/ENSG00000102879/ENSG00000134817/ENSG00000154096/ENSG00000142178/ENSG00000006210/ENSG00000128285/ENSG00000022267/ENSG00000129682/ENSG00000026559/ENSG00000058404/ENSG00000100311/ENSG00000073756/ENSG00000010810/ENSG00000088992/ENSG00000105697/ENSG00000092529/ENSG00000145335/ENSG00000108691/ENSG00000183023/ENSG00000103888
GO:1902115	GO:1902115	regulation of organelle assembly	195	0.245508	0.936825	0.620219	0.873625	0.807404	2806	tags=22%, list=20%, signal=18%	ENSG00000128011/ENSG00000116299/ENSG00000100490/ENSG00000186638/ENSG00000151849/ENSG00000198121/ENSG00000012048/ENSG00000076382/ENSG00000166851/ENSG00000142731/ENSG00000116127/ENSG00000111490/ENSG00000197122/ENSG00000149557/ENSG00000147894/ENSG00000166004/ENSG00000132405/ENSG00000145907/ENSG00000136861/ENSG00000181163/ENSG00000163611/ENSG00000121957/ENSG00000123473/ENSG00000178996/ENSG00000131725/ENSG00000145632/ENSG00000108773/ENSG00000173621/ENSG00000119401/ENSG00000101624/ENSG00000139437/ENSG00000185721/ENSG00000111554/ENSG00000213024/ENSG00000197102/ENSG00000182541/ENSG00000108395/ENSG00000204371/ENSG00000115020/ENSG00000165689/ENSG00000051825/ENSG00000136536
GO:0002443	GO:0002443	leukocyte mediated immunity	243	-0.248287	-0.929998	0.620061	0.873625	0.807404	3818	tags=37%, list=27%, signal=27%	ENSG00000166710/ENSG00000150782/ENSG00000159640/ENSG00000205403/ENSG00000092531/ENSG00000107201/ENSG00000012061/ENSG00000139178/ENSG00000166507/ENSG00000105639/ENSG00000213047/ENSG00000206503/ENSG00000079385/ENSG00000130303/ENSG00000164342/ENSG00000019582/ENSG00000105329/ENSG00000185507/ENSG00000069974/ENSG00000234745/ENSG00000133789/ENSG00000163251/ENSG00000224389/ENSG00000101665/ENSG00000118520/ENSG00000149131/ENSG00000160255/ENSG00000166278/ENSG00000118640/ENSG00000063176/ENSG00000165025/ENSG00000204592/ENSG00000009724/ENSG00000176919/ENSG00000197943/ENSG00000076944/ENSG00000204525/ENSG00000213918/ENSG00000204642/ENSG00000005483/ENSG00000077238/ENSG00000166888/ENSG00000110651/ENSG00000153879/ENSG00000244731/ENSG00000153029/ENSG00000128340/ENSG00000133247/ENSG00000021852/ENSG00000113600/ENSG00000073008/ENSG00000089041/ENSG00000103811/ENSG00000158473/ENSG00000130529/ENSG00000123843/ENSG00000179348/ENSG00000130202/ENSG00000169896/ENSG00000161955/ENSG00000196843/ENSG00000110169/ENSG00000090339/ENSG00000106804/ENSG00000157131/ENSG00000165471/ENSG00000102879/ENSG00000123838/ENSG00000125730/ENSG00000092929/ENSG00000168918/ENSG00000039537/ENSG00000204287/ENSG00000110719/ENSG00000158869/ENSG00000144802/ENSG00000188372/ENSG00000117586/ENSG00000081237/ENSG00000069399/ENSG00000168961/ENSG00000112936/ENSG00000123338/ENSG00000203747/ENSG00000204305/ENSG00000159674/ENSG00000205809/ENSG00000143226/ENSG00000124875
GO:0016080	GO:0016080	synaptic vesicle targeting	3	-0.57873	-0.929721	0.61985	0.873625	0.807404	6013	tags=100%, list=42%, signal=58%	ENSG00000180900/ENSG00000184702
GO:0035344	GO:0035344	hypoxanthine transport	3	-0.578726	-0.929714	0.61985	0.873625	0.807404	4497	tags=100%, list=32%, signal=68%	ENSG00000134802/ENSG00000112759
GO:2000137	GO:2000137	negative regulation of cell proliferation involved in heart morphogenesis	3	-0.578697	-0.929668	0.61985	0.873625	0.807404	4594	tags=100%, list=32%, signal=68%	ENSG00000204217/ENSG00000148400
GO:0016094	GO:0016094	polyprenol biosynthetic process	3	0.563446	0.918373	0.619658	0.873625	0.807404	6230	tags=100%, list=44%, signal=56%	ENSG00000153989/ENSG00000117682/ENSG00000128039
GO:0007265	GO:0007265	Ras protein signal transduction	96	0.263567	0.911798	0.620603	0.873625	0.807404	2007	tags=19%, list=14%, signal=16%	ENSG00000145386/ENSG00000111206/ENSG00000049130/ENSG00000143622/ENSG00000161011/ENSG00000017427/ENSG00000183856/ENSG00000143772/ENSG00000130427/ENSG00000185989/ENSG00000197122/ENSG00000145907/ENSG00000184371/ENSG00000168939/ENSG00000158987/ENSG00000105808/ENSG00000145632/ENSG00000160999
GO:1990009	GO:1990009	retinal cell apoptotic process	4	-0.525327	-0.906802	0.619565	0.873625	0.807404	5179	tags=75%, list=36%, signal=48%	ENSG00000105221/ENSG00000151090/ENSG00000156466
GO:0060332	GO:0060332	positive regulation of response to type II interferon	4	-0.524583	-0.905518	0.619565	0.873625	0.807404	1547	tags=50%, list=11%, signal=45%	ENSG00000138496/ENSG00000110169
GO:0060335	GO:0060335	positive regulation of type II interferon-mediated signaling pathway	4	-0.524583	-0.905518	0.619565	0.873625	0.807404	1547	tags=50%, list=11%, signal=45%	ENSG00000138496/ENSG00000110169
GO:0097021	GO:0097021	lymphocyte migration into lymphoid organs	4	-0.52457	-0.905495	0.619565	0.873625	0.807404	2587	tags=75%, list=18%, signal=61%	ENSG00000196371/ENSG00000111859/ENSG00000182197
GO:0035426	GO:0035426	extracellular matrix-cell signaling	4	-0.524294	-0.905018	0.619565	0.873625	0.807404	6790	tags=100%, list=48%, signal=52%	ENSG00000151422/ENSG00000162337/ENSG00000174804
GO:0061072	GO:0061072	iris morphogenesis	4	-0.523855	-0.904262	0.619565	0.873625	0.807404	641	tags=50%, list=4%, signal=48%	ENSG00000100644/ENSG00000134245
GO:0086065	GO:0086065	cell communication involved in cardiac conduction	35	-0.317958	-0.8922	0.620451	0.873625	0.807404	3899	tags=54%, list=27%, signal=40%	ENSG00000160014/ENSG00000072062/ENSG00000196924/ENSG00000143153/ENSG00000134755/ENSG00000145362/ENSG00000096696/ENSG00000105974/ENSG00000157388/ENSG00000151067/ENSG00000080709/ENSG00000119782/ENSG00000154639/ENSG00000105711/ENSG00000130529/ENSG00000152661/ENSG00000112837/ENSG00000173801/ENSG00000183023
GO:0071694	GO:0071694	maintenance of protein location in extracellular region	4	0.512735	0.888887	0.62	0.873625	0.807404	141	tags=25%, list=1%, signal=25%	ENSG00000138829
GO:0090102	GO:0090102	cochlea development	26	-0.337088	-0.887041	0.619377	0.873625	0.807404	1966	tags=31%, list=14%, signal=27%	ENSG00000180340/ENSG00000179348/ENSG00000107736/ENSG00000112320/ENSG00000137474/ENSG00000166341/ENSG00000112837/ENSG00000164932
GO:0110110	GO:0110110	positive regulation of animal organ morphogenesis	17	-0.36892	-0.886933	0.620102	0.873625	0.807404	2205	tags=29%, list=15%, signal=25%	ENSG00000169855/ENSG00000107984/ENSG00000125378/ENSG00000134245/ENSG00000125845
GO:0045054	GO:0045054	constitutive secretory pathway	6	-0.454771	-0.878532	0.620451	0.873625	0.807404	4536	tags=50%, list=32%, signal=34%	ENSG00000172007/ENSG00000069974/ENSG00000185236
GO:0010606	GO:0010606	positive regulation of cytoplasmic mRNA processing body assembly	6	-0.454397	-0.87781	0.620451	0.873625	0.807404	4494	tags=50%, list=31%, signal=34%	ENSG00000152520/ENSG00000138767/ENSG00000135473
GO:1900747	GO:1900747	negative regulation of vascular endothelial growth factor signaling pathway	9	-0.415589	-0.864786	0.620573	0.873625	0.807404	1186	tags=56%, list=8%, signal=51%	ENSG00000136848/ENSG00000136158/ENSG00000158125/ENSG00000105767/ENSG00000113905
GO:0061762	GO:0061762	CAMKK-AMPK signaling cascade	7	-0.440938	-0.87844	0.62087	0.873875	0.807635	1973	tags=29%, list=14%, signal=25%	ENSG00000188906/ENSG00000121361
GO:1904880	GO:1904880	response to hydrogen sulfide	3	0.56269	0.917139	0.621795	0.87503	0.808703	112	tags=33%, list=1%, signal=33%	ENSG00000181019
GO:0000964	GO:0000964	mitochondrial RNA 5'-end processing	4	0.510459	0.884942	0.622222	0.87503	0.808703	1604	tags=50%, list=11%, signal=44%	ENSG00000138035/ENSG00000174173
GO:0032930	GO:0032930	positive regulation of superoxide anion generation	14	0.366741	0.883933	0.62201	0.87503	0.808703	2076	tags=29%, list=15%, signal=24%	ENSG00000186868/ENSG00000011600/ENSG00000142168/ENSG00000084207
GO:0016183	GO:0016183	synaptic vesicle coating	4	0.509533	0.883336	0.622222	0.87503	0.808703	3151	tags=50%, list=22%, signal=39%	ENSG00000070718/ENSG00000157823
GO:0090317	GO:0090317	negative regulation of intracellular protein transport	28	0.314358	0.880479	0.62201	0.87503	0.808703	1203	tags=14%, list=8%, signal=13%	ENSG00000136810/ENSG00000101311/ENSG00000138376/ENSG00000154188
GO:0060916	GO:0060916	mesenchymal cell proliferation involved in lung development	6	-0.453932	-0.876912	0.622184	0.87503	0.808703	106	tags=33%, list=1%, signal=33%	ENSG00000147862/ENSG00000066468
GO:0060306	GO:0060306	regulation of membrane repolarization	19	-0.357503	-0.879045	0.622449	0.8751	0.808767	4218	tags=63%, list=30%, signal=45%	ENSG00000071127/ENSG00000198929/ENSG00000196924/ENSG00000127914/ENSG00000145362/ENSG00000101400/ENSG00000105974/ENSG00000157388/ENSG00000105711/ENSG00000167535/ENSG00000152661/ENSG00000143199
GO:0002082	GO:0002082	regulation of oxidative phosphorylation	19	-0.357491	-0.879014	0.622449	0.8751	0.808767	2388	tags=32%, list=17%, signal=26%	ENSG00000166575/ENSG00000125648/ENSG00000009950/ENSG00000158828/ENSG00000176046/ENSG00000145335
GO:1902475	GO:1902475	L-alpha-amino acid transmembrane transport	52	-0.296164	-0.900197	0.622609	0.8752	0.808859	1152	tags=17%, list=8%, signal=16%	ENSG00000139209/ENSG00000134294/ENSG00000197119/ENSG00000132326/ENSG00000138079/ENSG00000175567/ENSG00000188338/ENSG00000110436/ENSG00000162383
GO:0002115	GO:0002115	store-operated calcium entry	16	0.357868	0.883712	0.622871	0.875431	0.809073	1299	tags=19%, list=9%, signal=17%	ENSG00000066294/ENSG00000152413/ENSG00000130038
GO:0061760	GO:0061760	antifungal innate immune response	7	0.412772	0.853498	0.622951	0.875431	0.809073	265	tags=14%, list=2%, signal=14%	ENSG00000187796
GO:0006066	GO:0006066	alcohol metabolic process	304	-0.246196	-0.94673	0.623338	0.875527	0.809162	2430	tags=21%, list=17%, signal=18%	ENSG00000120915/ENSG00000161513/ENSG00000119655/ENSG00000162407/ENSG00000110921/ENSG00000167315/ENSG00000139547/ENSG00000205808/ENSG00000131781/ENSG00000167588/ENSG00000138115/ENSG00000049239/ENSG00000131979/ENSG00000100243/ENSG00000166311/ENSG00000115361/ENSG00000118137/ENSG00000169174/ENSG00000153982/ENSG00000100605/ENSG00000167508/ENSG00000138109/ENSG00000138207/ENSG00000101323/ENSG00000130203/ENSG00000108242/ENSG00000177666/ENSG00000186480/ENSG00000188611/ENSG00000115425/ENSG00000139988/ENSG00000106384/ENSG00000074660/ENSG00000067113/ENSG00000248144/ENSG00000110244/ENSG00000012504/ENSG00000081479/ENSG00000160179/ENSG00000128918/ENSG00000187758/ENSG00000149809/ENSG00000213398/ENSG00000196557/ENSG00000106258/ENSG00000245848/ENSG00000166035/ENSG00000131910/ENSG00000175336/ENSG00000005421/ENSG00000140465/ENSG00000134240/ENSG00000198075/ENSG00000125845/ENSG00000115956/ENSG00000184254/ENSG00000140505/ENSG00000145335/ENSG00000122787/ENSG00000124253/ENSG00000196616/ENSG00000079435/ENSG00000167780/ENSG00000160870
GO:2000116	GO:2000116	regulation of cysteine-type endopeptidase activity	148	-0.26351	-0.929185	0.623604	0.875527	0.809162	1258	tags=11%, list=9%, signal=11%	ENSG00000002330/ENSG00000162511/ENSG00000158125/ENSG00000137831/ENSG00000148180/ENSG00000196730/ENSG00000146216/ENSG00000180953/ENSG00000204397/ENSG00000121858/ENSG00000074370/ENSG00000168961/ENSG00000010810/ENSG00000105327/ENSG00000145335/ENSG00000163586/ENSG00000091592
GO:1905271	GO:1905271	regulation of proton-transporting ATP synthase activity, rotational mechanism	3	-0.57814	-0.928773	0.623596	0.875527	0.809162	783	tags=67%, list=5%, signal=63%	ENSG00000103254/ENSG00000205542
GO:1905273	GO:1905273	positive regulation of proton-transporting ATP synthase activity, rotational mechanism	3	-0.57814	-0.928773	0.623596	0.875527	0.809162	783	tags=67%, list=5%, signal=63%	ENSG00000103254/ENSG00000205542
GO:0097061	GO:0097061	dendritic spine organization	62	-0.288402	-0.901131	0.623729	0.875527	0.809162	2296	tags=23%, list=16%, signal=19%	ENSG00000100151/ENSG00000066248/ENSG00000088899/ENSG00000188906/ENSG00000130203/ENSG00000189056/ENSG00000169242/ENSG00000277363/ENSG00000094631/ENSG00000130294/ENSG00000058404/ENSG00000113758/ENSG00000010810/ENSG00000286237
GO:0042100	GO:0042100	B cell proliferation	50	-0.294379	-0.891741	0.623711	0.875527	0.809162	1371	tags=16%, list=10%, signal=15%	ENSG00000109743/ENSG00000197329/ENSG00000168918/ENSG00000124762/ENSG00000144802/ENSG00000101096/ENSG00000081237/ENSG00000123338
GO:1904970	GO:1904970	brush border assembly	5	-0.477372	-0.877796	0.623446	0.875527	0.809162	5090	tags=80%, list=36%, signal=51%	ENSG00000175311/ENSG00000129007/ENSG00000074276/ENSG00000099834
GO:0060745	GO:0060745	mammary gland branching involved in pregnancy	5	-0.477305	-0.877673	0.623446	0.875527	0.809162	500	tags=20%, list=4%, signal=19%	ENSG00000091831
GO:0019482	GO:0019482	beta-alanine metabolic process	3	0.561469	0.91515	0.623932	0.875687	0.80931	1710	tags=67%, list=12%, signal=59%	ENSG00000157426/ENSG00000100024
GO:0018107	GO:0018107	peptidyl-threonine phosphorylation	83	-0.27721	-0.908873	0.624791	0.875692	0.809314	4408	tags=36%, list=31%, signal=25%	ENSG00000067900/ENSG00000145349/ENSG00000185324/ENSG00000087095/ENSG00000127334/ENSG00000068903/ENSG00000118046/ENSG00000160014/ENSG00000164885/ENSG00000145214/ENSG00000176170/ENSG00000142192/ENSG00000158856/ENSG00000101665/ENSG00000196632/ENSG00000136158/ENSG00000130758/ENSG00000010219/ENSG00000188906/ENSG00000198648/ENSG00000149115/ENSG00000177169/ENSG00000105204/ENSG00000072315/ENSG00000267534/ENSG00000171219/ENSG00000146216/ENSG00000105767/ENSG00000143199/ENSG00000103888
GO:0140958	GO:0140958	target-directed miRNA degradation	4	-0.521478	-0.900158	0.625	0.875692	0.809314	4349	tags=75%, list=30%, signal=52%	ENSG00000247556/ENSG00000103363/ENSG00000214655
GO:0046102	GO:0046102	inosine metabolic process	4	-0.521376	-0.899981	0.625	0.875692	0.809314	1186	tags=100%, list=8%, signal=92%	ENSG00000168803/ENSG00000198805/ENSG00000158125
GO:0010803	GO:0010803	regulation of tumor necrosis factor-mediated signaling pathway	52	-0.295641	-0.898609	0.624348	0.875692	0.809314	2394	tags=33%, list=17%, signal=27%	ENSG00000168256/ENSG00000083799/ENSG00000179526/ENSG00000137752/ENSG00000176170/ENSG00000165025/ENSG00000118503/ENSG00000183087/ENSG00000249437/ENSG00000118137/ENSG00000197530/ENSG00000177169/ENSG00000162511/ENSG00000185345/ENSG00000012504/ENSG00000124635/ENSG00000204397
GO:0032365	GO:0032365	intracellular lipid transport	43	-0.306143	-0.895454	0.624348	0.875692	0.809314	2723	tags=21%, list=19%, signal=17%	ENSG00000119688/ENSG00000119655/ENSG00000116171/ENSG00000089351/ENSG00000169174/ENSG00000178075/ENSG00000160179/ENSG00000205560/ENSG00000011347
GO:0051446	GO:0051446	positive regulation of meiotic cell cycle	15	0.361867	0.890474	0.624703	0.875692	0.809314	931	tags=20%, list=7%, signal=19%	ENSG00000164045/ENSG00000158402/ENSG00000111247
GO:0071402	GO:0071402	cellular response to lipoprotein particle stimulus	28	-0.332534	-0.889816	0.625	0.875692	0.809314	2967	tags=46%, list=21%, signal=37%	ENSG00000160255/ENSG00000129226/ENSG00000165025/ENSG00000010278/ENSG00000150093/ENSG00000110651/ENSG00000140945/ENSG00000130203/ENSG00000105550/ENSG00000160179/ENSG00000135218/ENSG00000158869/ENSG00000265972
GO:0043371	GO:0043371	negative regulation of CD4-positive, alpha-beta T cell differentiation	15	-0.380196	-0.886049	0.624785	0.875692	0.809314	3618	tags=47%, list=25%, signal=35%	ENSG00000105639/ENSG00000101665/ENSG00000160685/ENSG00000077238/ENSG00000159216/ENSG00000163874/ENSG00000117586
GO:0050927	GO:0050927	positive regulation of positive chemotaxis	15	-0.379941	-0.885455	0.624785	0.875692	0.809314	2338	tags=47%, list=16%, signal=39%	ENSG00000112715/ENSG00000140945/ENSG00000150630/ENSG00000057593/ENSG00000164171/ENSG00000128052/ENSG00000204305
GO:0014048	GO:0014048	regulation of glutamate secretion	10	-0.418852	-0.884897	0.625	0.875692	0.809314	1090	tags=50%, list=8%, signal=46%	ENSG00000089041/ENSG00000134294/ENSG00000204681/ENSG00000117009/ENSG00000145335
GO:0046839	GO:0046839	phospholipid dephosphorylation	33	-0.317253	-0.883565	0.624567	0.875692	0.809314	4970	tags=48%, list=35%, signal=32%	ENSG00000165458/ENSG00000132376/ENSG00000171100/ENSG00000171862/ENSG00000198825/ENSG00000063601/ENSG00000159082/ENSG00000105520/ENSG00000112367/ENSG00000068383/ENSG00000120915/ENSG00000162407/ENSG00000205808/ENSG00000067113/ENSG00000168918/ENSG00000014914
GO:0019563	GO:0019563	glycerol catabolic process	5	0.466356	0.871339	0.624146	0.875692	0.809314	1230	tags=20%, list=9%, signal=18%	ENSG00000115159
GO:1901668	GO:1901668	regulation of superoxide dismutase activity	3	-0.575619	-0.924723	0.625468	0.875955	0.809557	6040	tags=100%, list=42%, signal=58%	ENSG00000142082/ENSG00000198198
GO:1902904	GO:1902904	negative regulation of supramolecular fiber organization	129	-0.268985	-0.923372	0.627517	0.875955	0.809557	2428	tags=25%, list=17%, signal=21%	ENSG00000247596/ENSG00000085433/ENSG00000158769/ENSG00000136842/ENSG00000130755/ENSG00000100151/ENSG00000165175/ENSG00000144824/ENSG00000042493/ENSG00000197694/ENSG00000172830/ENSG00000034510/ENSG00000109265/ENSG00000115306/ENSG00000105270/ENSG00000164741/ENSG00000130203/ENSG00000148700/ENSG00000185345/ENSG00000102879/ENSG00000127831/ENSG00000148180/ENSG00000103647/ENSG00000094631/ENSG00000134775/ENSG00000205542/ENSG00000129682/ENSG00000100399/ENSG00000136059/ENSG00000145335/ENSG00000070182/ENSG00000135407
GO:0060435	GO:0060435	bronchiole development	3	0.560252	0.913167	0.626068	0.875955	0.809557	886	tags=67%, list=6%, signal=63%	ENSG00000106004/ENSG00000115221
GO:0070682	GO:0070682	proteasome regulatory particle assembly	3	0.560078	0.912882	0.628205	0.875955	0.809557	3942	tags=33%, list=28%, signal=24%	ENSG00000095261
GO:0008592	GO:0008592	regulation of Toll signaling pathway	3	0.559722	0.912303	0.628205	0.875955	0.809557	960	tags=67%, list=7%, signal=62%	ENSG00000139946/ENSG00000174516
GO:1990830	GO:1990830	cellular response to leukemia inhibitory factor	85	0.269643	0.911967	0.627792	0.875955	0.809557	1390	tags=15%, list=10%, signal=14%	ENSG00000023909/ENSG00000101057/ENSG00000119411/ENSG00000119969/ENSG00000184489/ENSG00000178860/ENSG00000163710/ENSG00000159399/ENSG00000139874/ENSG00000100285/ENSG00000114948/ENSG00000116761/ENSG00000115053
GO:1905198	GO:1905198	manchette assembly	3	0.5591	0.911288	0.628205	0.875955	0.809557	6292	tags=100%, list=44%, signal=56%	ENSG00000141577/ENSG00000134709/ENSG00000105948
GO:0030148	GO:0030148	sphingolipid biosynthetic process	79	-0.27906	-0.909239	0.628571	0.875955	0.809557	3636	tags=33%, list=25%, signal=25%	ENSG00000182156/ENSG00000176170/ENSG00000121578/ENSG00000123353/ENSG00000133027/ENSG00000160408/ENSG00000063176/ENSG00000143418/ENSG00000148154/ENSG00000177628/ENSG00000115525/ENSG00000090661/ENSG00000206527/ENSG00000141338/ENSG00000166311/ENSG00000089041/ENSG00000172057/ENSG00000142871/ENSG00000197977/ENSG00000188611/ENSG00000128242/ENSG00000118402/ENSG00000171954/ENSG00000183018/ENSG00000164181/ENSG00000156413
GO:0071344	GO:0071344	diphosphate metabolic process	3	0.555965	0.906179	0.628205	0.875955	0.809557	3504	tags=67%, list=25%, signal=50%	ENSG00000077782/ENSG00000138777
GO:2000182	GO:2000182	regulation of progesterone biosynthetic process	3	0.555352	0.90518	0.628205	0.875955	0.809557	415	tags=33%, list=3%, signal=32%	ENSG00000148926
GO:0035583	GO:0035583	sequestering of TGFbeta in extracellular matrix	3	0.554667	0.904062	0.628205	0.875955	0.809557	141	tags=33%, list=1%, signal=33%	ENSG00000138829
GO:0034109	GO:0034109	homotypic cell-cell adhesion	76	-0.279594	-0.903964	0.62775	0.875955	0.809557	3856	tags=43%, list=27%, signal=32%	ENSG00000100345/ENSG00000196924/ENSG00000111252/ENSG00000138185/ENSG00000101608/ENSG00000104760/ENSG00000079385/ENSG00000060656/ENSG00000134755/ENSG00000096696/ENSG00000075624/ENSG00000166333/ENSG00000165025/ENSG00000010278/ENSG00000184009/ENSG00000074276/ENSG00000158769/ENSG00000154639/ENSG00000162407/ENSG00000119139/ENSG00000159176/ENSG00000101335/ENSG00000171564/ENSG00000132205/ENSG00000171557/ENSG00000099834/ENSG00000171560/ENSG00000106211/ENSG00000173801/ENSG00000244734/ENSG00000115956/ENSG00000173918/ENSG00000134853
GO:0032922	GO:0032922	circadian regulation of gene expression	63	-0.28653	-0.898565	0.628378	0.875955	0.809557	3551	tags=30%, list=25%, signal=23%	ENSG00000205213/ENSG00000172531/ENSG00000008405/ENSG00000179094/ENSG00000126368/ENSG00000133794/ENSG00000155666/ENSG00000104856/ENSG00000134107/ENSG00000170485/ENSG00000125968/ENSG00000120738/ENSG00000179222/ENSG00000117318/ENSG00000132326/ENSG00000131910/ENSG00000115738/ENSG00000172201/ENSG00000143365
GO:0060267	GO:0060267	positive regulation of respiratory burst	4	-0.519675	-0.897046	0.628623	0.875955	0.809557	2386	tags=75%, list=17%, signal=62%	ENSG00000105372/ENSG00000183049/ENSG00000129988
GO:0042181	GO:0042181	ketone biosynthetic process	39	0.300174	0.895429	0.627907	0.875955	0.809557	415	tags=8%, list=3%, signal=7%	ENSG00000185532/ENSG00000196139/ENSG00000148926
GO:0015817	GO:0015817	histidine transport	4	-0.518172	-0.894452	0.628623	0.875955	0.809557	2732	tags=50%, list=19%, signal=40%	ENSG00000103257/ENSG00000188338
GO:1902024	GO:1902024	L-histidine transport	4	-0.518172	-0.894452	0.628623	0.875955	0.809557	2732	tags=50%, list=19%, signal=40%	ENSG00000103257/ENSG00000188338
GO:0048025	GO:0048025	negative regulation of mRNA splicing, via spliceosome	20	0.337443	0.893578	0.627358	0.875955	0.809557	4801	tags=50%, list=34%, signal=33%	ENSG00000108561/ENSG00000181163/ENSG00000115875/ENSG00000154548/ENSG00000111786/ENSG00000147274/ENSG00000063244/ENSG00000165119/ENSG00000011304/ENSG00000188529
GO:0006509	GO:0006509	membrane protein ectodomain proteolysis	39	-0.309436	-0.890419	0.627622	0.875955	0.809557	5094	tags=54%, list=36%, signal=35%	ENSG00000048140/ENSG00000173402/ENSG00000005206/ENSG00000109686/ENSG00000164307/ENSG00000137845/ENSG00000067900/ENSG00000182240/ENSG00000102265/ENSG00000100345/ENSG00000162736/ENSG00000205155/ENSG00000100234/ENSG00000186318/ENSG00000135074/ENSG00000089041/ENSG00000099282/ENSG00000130203/ENSG00000165912/ENSG00000035862/ENSG00000140564
GO:0090114	GO:0090114	COPII-coated vesicle budding	42	-0.305293	-0.888434	0.628472	0.875955	0.809557	1802	tags=24%, list=13%, signal=21%	ENSG00000114650/ENSG00000141551/ENSG00000256060/ENSG00000148396/ENSG00000181029/ENSG00000196459/ENSG00000007255/ENSG00000186480/ENSG00000075826/ENSG00000136305
GO:0032731	GO:0032731	positive regulation of interleukin-1 beta production	38	-0.310264	-0.886724	0.627622	0.875955	0.809557	2211	tags=29%, list=15%, signal=25%	ENSG00000228278/ENSG00000229314/ENSG00000249437/ENSG00000089041/ENSG00000120738/ENSG00000135218/ENSG00000163362/ENSG00000106211/ENSG00000168961/ENSG00000204305/ENSG00000091592
GO:0022010	GO:0022010	central nervous system myelination	13	-0.390629	-0.885194	0.627119	0.875955	0.809557	1436	tags=46%, list=10%, signal=42%	ENSG00000171862/ENSG00000120885/ENSG00000162736/ENSG00000108797/ENSG00000124920/ENSG00000172201
GO:0032291	GO:0032291	axon ensheathment in central nervous system	13	-0.390629	-0.885194	0.627119	0.875955	0.809557	1436	tags=46%, list=10%, signal=42%	ENSG00000171862/ENSG00000120885/ENSG00000162736/ENSG00000108797/ENSG00000124920/ENSG00000172201
GO:0042762	GO:0042762	regulation of sulfur metabolic process	13	-0.390394	-0.884662	0.627119	0.875955	0.809557	221	tags=46%, list=2%, signal=45%	ENSG00000148737/ENSG00000005882/ENSG00000155893/ENSG00000116044/ENSG00000145335/ENSG00000145692
GO:2000269	GO:2000269	regulation of fibroblast apoptotic process	17	0.354327	0.884211	0.628916	0.875955	0.809557	1219	tags=18%, list=9%, signal=16%	ENSG00000196584/ENSG00000105851/ENSG00000081320
GO:0090049	GO:0090049	regulation of cell migration involved in sprouting angiogenesis	33	-0.31706	-0.883028	0.626298	0.875955	0.809557	3877	tags=39%, list=27%, signal=29%	ENSG00000069702/ENSG00000061273/ENSG00000099250/ENSG00000109670/ENSG00000112715/ENSG00000100065/ENSG00000133121/ENSG00000148400/ENSG00000179348/ENSG00000108840/ENSG00000006638/ENSG00000128052/ENSG00000073756
GO:0002717	GO:0002717	positive regulation of natural killer cell mediated immunity	11	-0.404154	-0.882262	0.625862	0.875955	0.809557	2764	tags=45%, list=19%, signal=37%	ENSG00000204592/ENSG00000204642/ENSG00000073008/ENSG00000130202/ENSG00000205809
GO:0045636	GO:0045636	positive regulation of melanocyte differentiation	4	0.507283	0.879434	0.628889	0.875955	0.809557	1871	tags=50%, list=13%, signal=43%	ENSG00000049130/ENSG00000171791
GO:0030511	GO:0030511	positive regulation of transforming growth factor beta receptor signaling pathway	29	-0.324267	-0.877889	0.628814	0.875955	0.809557	2486	tags=28%, list=17%, signal=23%	ENSG00000169554/ENSG00000102804/ENSG00000140682/ENSG00000197496/ENSG00000164442/ENSG00000171236/ENSG00000141052/ENSG00000168743
GO:1903846	GO:1903846	positive regulation of cellular response to transforming growth factor beta stimulus	29	-0.324267	-0.877889	0.628814	0.875955	0.809557	2486	tags=28%, list=17%, signal=23%	ENSG00000169554/ENSG00000102804/ENSG00000140682/ENSG00000197496/ENSG00000164442/ENSG00000171236/ENSG00000141052/ENSG00000168743
GO:2000318	GO:2000318	positive regulation of T-helper 17 type immune response	9	0.400317	0.876911	0.628362	0.875955	0.809557	1468	tags=22%, list=10%, signal=20%	ENSG00000187796/ENSG00000167604
GO:0033211	GO:0033211	adiponectin-activated signaling pathway	6	-0.451631	-0.872465	0.62565	0.875955	0.809557	1557	tags=67%, list=11%, signal=59%	ENSG00000006831/ENSG00000159346/ENSG00000204435/ENSG00000136044
GO:0015917	GO:0015917	aminophospholipid transport	8	-0.428385	-0.871825	0.628227	0.875955	0.809557	2203	tags=75%, list=15%, signal=63%	ENSG00000112697/ENSG00000068650/ENSG00000101974/ENSG00000081923/ENSG00000138760/ENSG00000182107
GO:0043383	GO:0043383	negative T cell selection	6	-0.450454	-0.870192	0.627383	0.875955	0.809557	585	tags=50%, list=4%, signal=48%	ENSG00000106571/ENSG00000019582/ENSG00000081237
GO:0045060	GO:0045060	negative thymic T cell selection	6	-0.450454	-0.870192	0.627383	0.875955	0.809557	585	tags=50%, list=4%, signal=48%	ENSG00000106571/ENSG00000019582/ENSG00000081237
GO:0071393	GO:0071393	cellular response to progesterone stimulus	5	0.463472	0.865951	0.628702	0.875955	0.809557	1295	tags=60%, list=9%, signal=55%	ENSG00000138061/ENSG00000197122/ENSG00000140443
GO:0033280	GO:0033280	response to vitamin D	25	0.313189	0.865086	0.625604	0.875955	0.809557	490	tags=12%, list=3%, signal=12%	ENSG00000118785/ENSG00000102174/ENSG00000019186
GO:0097749	GO:0097749	membrane tubulation	5	0.462517	0.864166	0.628702	0.875955	0.809557	1052	tags=20%, list=7%, signal=19%	ENSG00000172765
GO:0010138	GO:0010138	pyrimidine ribonucleotide salvage	5	0.462455	0.864049	0.628702	0.875955	0.809557	1465	tags=40%, list=10%, signal=36%	ENSG00000143179/ENSG00000183696
GO:0032262	GO:0032262	pyrimidine nucleotide salvage	5	0.462455	0.864049	0.628702	0.875955	0.809557	1465	tags=40%, list=10%, signal=36%	ENSG00000143179/ENSG00000183696
GO:0044206	GO:0044206	UMP salvage	5	0.462455	0.864049	0.628702	0.875955	0.809557	1465	tags=40%, list=10%, signal=36%	ENSG00000143179/ENSG00000183696
GO:0060385	GO:0060385	axonogenesis involved in innervation	7	0.412149	0.852209	0.627635	0.875955	0.809557	1216	tags=29%, list=9%, signal=26%	ENSG00000078401/ENSG00000115232
GO:0001942	GO:0001942	hair follicle development	64	-0.285889	-0.899751	0.629005	0.875956	0.809558	2482	tags=25%, list=17%, signal=21%	ENSG00000074047/ENSG00000120370/ENSG00000010361/ENSG00000203883/ENSG00000148400/ENSG00000092969/ENSG00000182197/ENSG00000142156/ENSG00000115461/ENSG00000107984/ENSG00000197461/ENSG00000122641/ENSG00000127863/ENSG00000062038/ENSG00000066468/ENSG00000106689
GO:0019243	GO:0019243	methylglyoxal catabolic process to D-lactate via S-lactoyl-glutathione	3	-0.574721	-0.92328	0.629213	0.876052	0.809647	4935	tags=100%, list=35%, signal=65%	ENSG00000127838/ENSG00000063854
GO:0006122	GO:0006122	mitochondrial electron transport, ubiquinol to cytochrome c	12	-0.390794	-0.871321	0.629252	0.876052	0.809647	6233	tags=83%, list=44%, signal=47%	ENSG00000179091/ENSG00000140740/ENSG00000204922/ENSG00000184076/ENSG00000173660/ENSG00000156467/ENSG00000010256/ENSG00000127540/ENSG00000164405/ENSG00000198727
GO:0099509	GO:0099509	regulation of presynaptic cytosolic calcium ion concentration	3	-0.572341	-0.919458	0.631086	0.876134	0.809722	279	tags=67%, list=2%, signal=65%	ENSG00000169860/ENSG00000079689
GO:0010360	GO:0010360	negative regulation of anion channel activity	3	-0.571986	-0.918887	0.631086	0.876134	0.809722	349	tags=33%, list=2%, signal=33%	ENSG00000185101
GO:1903960	GO:1903960	negative regulation of anion transmembrane transport	3	-0.571986	-0.918887	0.631086	0.876134	0.809722	349	tags=33%, list=2%, signal=33%	ENSG00000185101
GO:0090086	GO:0090086	negative regulation of protein deubiquitination	3	-0.571904	-0.918756	0.631086	0.876134	0.809722	6094	tags=100%, list=43%, signal=57%	ENSG00000132109/ENSG00000162191
GO:0051149	GO:0051149	positive regulation of muscle cell differentiation	51	0.289858	0.900892	0.629808	0.876134	0.809722	835	tags=14%, list=6%, signal=13%	ENSG00000003137/ENSG00000196569/ENSG00000157168/ENSG00000017427/ENSG00000112183/ENSG00000078401/ENSG00000151320
GO:0032091	GO:0032091	negative regulation of protein binding	62	0.278182	0.899026	0.631068	0.876134	0.809722	377	tags=5%, list=3%, signal=5%	ENSG00000078018/ENSG00000178999/ENSG00000112208
GO:0086001	GO:0086001	cardiac muscle cell action potential	49	-0.295107	-0.886093	0.630208	0.876134	0.809722	3899	tags=49%, list=27%, signal=36%	ENSG00000160014/ENSG00000196924/ENSG00000143153/ENSG00000127914/ENSG00000134755/ENSG00000145362/ENSG00000096696/ENSG00000198947/ENSG00000101400/ENSG00000105974/ENSG00000169432/ENSG00000157388/ENSG00000151067/ENSG00000080709/ENSG00000154639/ENSG00000105711/ENSG00000130529/ENSG00000152661/ENSG00000171385/ENSG00000129682/ENSG00000112837/ENSG00000173801/ENSG00000121361/ENSG00000183023
GO:0032310	GO:0032310	prostaglandin secretion	11	0.379994	0.880045	0.630332	0.876134	0.809722	1348	tags=36%, list=9%, signal=33%	ENSG00000116711/ENSG00000078401/ENSG00000141655/ENSG00000125257
GO:0018149	GO:0018149	peptide cross-linking	11	0.378325	0.87618	0.630332	0.876134	0.809722	99	tags=9%, list=1%, signal=9%	ENSG00000125780
GO:1990166	GO:1990166	protein localization to site of double-strand break	11	0.377309	0.873825	0.630332	0.876134	0.809722	3078	tags=36%, list=22%, signal=29%	ENSG00000133302/ENSG00000163781/ENSG00000132383/ENSG00000119906
GO:0061311	GO:0061311	cell surface receptor signaling pathway involved in heart development	5	-0.474738	-0.872953	0.630551	0.876134	0.809722	5812	tags=80%, list=41%, signal=47%	ENSG00000114251/ENSG00000198796/ENSG00000178234/ENSG00000148400
GO:0042797	GO:0042797	tRNA transcription by RNA polymerase III	12	0.374198	0.872692	0.630435	0.876134	0.809722	3939	tags=50%, list=28%, signal=36%	ENSG00000125484/ENSG00000148606/ENSG00000077235/ENSG00000148308/ENSG00000100142/ENSG00000058600
GO:1903028	GO:1903028	positive regulation of opsonization	5	-0.474508	-0.87253	0.630551	0.876134	0.809722	1149	tags=40%, list=8%, signal=37%	ENSG00000165471/ENSG00000118004
GO:0009214	GO:0009214	cyclic nucleotide catabolic process	12	-0.389908	-0.869347	0.630952	0.876134	0.809722	981	tags=25%, list=7%, signal=23%	ENSG00000138735/ENSG00000171408/ENSG00000113231
GO:1902022	GO:1902022	L-lysine transport	6	-0.448674	-0.866754	0.630849	0.876134	0.809722	1080	tags=33%, list=8%, signal=31%	ENSG00000102743/ENSG00000197119
GO:1903401	GO:1903401	L-lysine transmembrane transport	6	-0.448674	-0.866754	0.630849	0.876134	0.809722	1080	tags=33%, list=8%, signal=31%	ENSG00000102743/ENSG00000197119
GO:0016076	GO:0016076	snRNA catabolic process	5	0.461415	0.862107	0.630979	0.876134	0.809722	4813	tags=60%, list=34%, signal=40%	ENSG00000039123/ENSG00000147905/ENSG00000033030
GO:0036066	GO:0036066	protein O-linked fucosylation	5	0.461395	0.862069	0.630979	0.876134	0.809722	685	tags=20%, list=5%, signal=19%	ENSG00000181830
GO:0048840	GO:0048840	otolith development	6	0.436543	0.856855	0.630588	0.876134	0.809722	3396	tags=50%, list=24%, signal=38%	ENSG00000139263/ENSG00000168234/ENSG00000144749
GO:0035726	GO:0035726	common myeloid progenitor cell proliferation	6	0.436104	0.855994	0.630588	0.876134	0.809722	3456	tags=50%, list=24%, signal=38%	ENSG00000143772/ENSG00000084207/ENSG00000151876
GO:0001829	GO:0001829	trophectodermal cell differentiation	14	-0.380799	-0.874611	0.631849	0.876946	0.810473	3452	tags=36%, list=24%, signal=27%	ENSG00000172845/ENSG00000112658/ENSG00000171476/ENSG00000164442/ENSG00000171223
GO:1905719	GO:1905719	protein localization to perinuclear region of cytoplasm	8	0.406702	0.87102	0.631829	0.876946	0.810473	371	tags=12%, list=3%, signal=12%	ENSG00000161011
GO:0086064	GO:0086064	cell communication by electrical coupling involved in cardiac conduction	18	0.346929	0.883771	0.631961	0.876978	0.810503	822	tags=17%, list=6%, signal=16%	ENSG00000018625/ENSG00000113448/ENSG00000182963
GO:0048003	GO:0048003	antigen processing and presentation of lipid antigen via MHC class Ib	3	-0.57081	-0.916998	0.632959	0.877156	0.810667	1819	tags=67%, list=13%, signal=58%	ENSG00000065000/ENSG00000158473
GO:0048007	GO:0048007	antigen processing and presentation, exogenous lipid antigen via MHC class Ib	3	-0.57081	-0.916998	0.632959	0.877156	0.810667	1819	tags=67%, list=13%, signal=58%	ENSG00000065000/ENSG00000158473
GO:1902807	GO:1902807	negative regulation of cell cycle G1/S phase transition	66	0.277168	0.904595	0.632212	0.877156	0.810667	1963	tags=20%, list=14%, signal=17%	ENSG00000165891/ENSG00000075218/ENSG00000213689/ENSG00000183765/ENSG00000041515/ENSG00000080839/ENSG00000168411/ENSG00000110092/ENSG00000253729/ENSG00000106144/ENSG00000171791/ENSG00000117748/ENSG00000145632
GO:0051291	GO:0051291	protein heterooligomerization	22	0.326097	0.881089	0.632701	0.877156	0.810667	3452	tags=50%, list=24%, signal=38%	ENSG00000171848/ENSG00000181220/ENSG00000116120/ENSG00000167325/ENSG00000167005/ENSG00000196453/ENSG00000168906/ENSG00000118762/ENSG00000179115/ENSG00000197860/ENSG00000111605
GO:1903691	GO:1903691	positive regulation of wound healing, spreading of epidermal cells	4	0.504347	0.874345	0.633333	0.877156	0.810667	712	tags=25%, list=5%, signal=24%	ENSG00000101311
GO:0006172	GO:0006172	ADP biosynthetic process	4	0.503917	0.873599	0.633333	0.877156	0.810667	2391	tags=50%, list=17%, signal=42%	ENSG00000162433/ENSG00000004455
GO:0009180	GO:0009180	purine ribonucleoside diphosphate biosynthetic process	4	0.503917	0.873599	0.633333	0.877156	0.810667	2391	tags=50%, list=17%, signal=42%	ENSG00000162433/ENSG00000004455
GO:0043131	GO:0043131	erythrocyte enucleation	5	0.457919	0.855575	0.633257	0.877156	0.810667	1803	tags=60%, list=13%, signal=52%	ENSG00000162722/ENSG00000139734/ENSG00000166881
GO:0043354	GO:0043354	enucleate erythrocyte maturation	5	0.457919	0.855575	0.633257	0.877156	0.810667	1803	tags=60%, list=13%, signal=52%	ENSG00000162722/ENSG00000139734/ENSG00000166881
GO:0090601	GO:0090601	enucleation	5	0.457919	0.855575	0.633257	0.877156	0.810667	1803	tags=60%, list=13%, signal=52%	ENSG00000162722/ENSG00000139734/ENSG00000166881
GO:0071635	GO:0071635	negative regulation of transforming growth factor beta production	9	-0.409189	-0.851469	0.632378	0.877156	0.810667	1285	tags=33%, list=9%, signal=30%	ENSG00000140564/ENSG00000141448/ENSG00000272398
GO:0031590	GO:0031590	wybutosine metabolic process	6	0.433757	0.851386	0.632941	0.877156	0.810667	2448	tags=33%, list=17%, signal=28%	ENSG00000183665/ENSG00000162623
GO:0031591	GO:0031591	wybutosine biosynthetic process	6	0.433757	0.851386	0.632941	0.877156	0.810667	2448	tags=33%, list=17%, signal=28%	ENSG00000183665/ENSG00000162623
GO:0003084	GO:0003084	positive regulation of systemic arterial blood pressure	7	0.411484	0.850834	0.632319	0.877156	0.810667	609	tags=14%, list=4%, signal=14%	ENSG00000134548
GO:0006000	GO:0006000	fructose metabolic process	13	0.371051	0.873869	0.633495	0.877257	0.81076	1188	tags=31%, list=8%, signal=28%	ENSG00000085662/ENSG00000140263/ENSG00000114268/ENSG00000149925
GO:0098698	GO:0098698	postsynaptic specialization assembly	17	0.352613	0.879934	0.633735	0.877436	0.810926	825	tags=12%, list=6%, signal=11%	ENSG00000128011/ENSG00000110076
GO:2001046	GO:2001046	positive regulation of integrin-mediated signaling pathway	10	0.382137	0.866743	0.633803	0.877436	0.810926	176	tags=10%, list=1%, signal=10%	ENSG00000196569
GO:0019724	GO:0019724	B cell mediated immunity	98	-0.274454	-0.915626	0.634551	0.877611	0.811088	2764	tags=32%, list=19%, signal=26%	ENSG00000204592/ENSG00000009724/ENSG00000176919/ENSG00000077238/ENSG00000166888/ENSG00000110651/ENSG00000244731/ENSG00000133247/ENSG00000021852/ENSG00000113600/ENSG00000123843/ENSG00000130202/ENSG00000161955/ENSG00000110169/ENSG00000106804/ENSG00000157131/ENSG00000165471/ENSG00000123838/ENSG00000125730/ENSG00000168918/ENSG00000039537/ENSG00000110719/ENSG00000158869/ENSG00000144802/ENSG00000188372/ENSG00000117586/ENSG00000081237/ENSG00000069399/ENSG00000112936/ENSG00000203747/ENSG00000143226
GO:0021782	GO:0021782	glial cell development	94	-0.274337	-0.911161	0.634391	0.877611	0.811088	1781	tags=16%, list=12%, signal=14%	ENSG00000172037/ENSG00000142156/ENSG00000124766/ENSG00000108797/ENSG00000105227/ENSG00000124920/ENSG00000131620/ENSG00000141736/ENSG00000026025/ENSG00000065361/ENSG00000146216/ENSG00000110492/ENSG00000172201/ENSG00000204305/ENSG00000162576
GO:0007229	GO:0007229	integrin-mediated signaling pathway	90	-0.273312	-0.904438	0.634551	0.877611	0.811088	3002	tags=32%, list=21%, signal=26%	ENSG00000166333/ENSG00000160255/ENSG00000165025/ENSG00000105894/ENSG00000111859/ENSG00000150093/ENSG00000159840/ENSG00000162407/ENSG00000118137/ENSG00000137809/ENSG00000120899/ENSG00000198542/ENSG00000050820/ENSG00000172037/ENSG00000164171/ENSG00000187608/ENSG00000169896/ENSG00000138623/ENSG00000084636/ENSG00000197496/ENSG00000109743/ENSG00000168542/ENSG00000213949/ENSG00000072163/ENSG00000154096/ENSG00000187889/ENSG00000005844/ENSG00000115956/ENSG00000144668
GO:0032507	GO:0032507	maintenance of protein location in cell	56	-0.294201	-0.896196	0.634146	0.877611	0.811088	2048	tags=21%, list=14%, signal=18%	ENSG00000247596/ENSG00000213465/ENSG00000034510/ENSG00000158828/ENSG00000100196/ENSG00000186480/ENSG00000010610/ENSG00000131018/ENSG00000148180/ENSG00000134874/ENSG00000205542/ENSG00000113758
GO:0042044	GO:0042044	fluid transport	20	0.334669	0.886232	0.634434	0.877611	0.811088	1124	tags=20%, list=8%, signal=18%	ENSG00000136160/ENSG00000078401/ENSG00000168710/ENSG00000150995
GO:0032366	GO:0032366	intracellular sterol transport	32	-0.315591	-0.876819	0.634354	0.877611	0.811088	2387	tags=47%, list=17%, signal=39%	ENSG00000149823/ENSG00000150867/ENSG00000143952/ENSG00000162341/ENSG00000130164/ENSG00000110048/ENSG00000165029/ENSG00000164211/ENSG00000119655/ENSG00000116171/ENSG00000089351/ENSG00000169174/ENSG00000178075/ENSG00000160179/ENSG00000011347
GO:0006308	GO:0006308	DNA catabolic process	26	0.307939	0.854839	0.634434	0.877611	0.811088	1380	tags=15%, list=10%, signal=14%	ENSG00000213689/ENSG00000170364/ENSG00000136244/ENSG00000169598
GO:0021987	GO:0021987	cerebral cortex development	99	0.259837	0.90358	0.634761	0.877777	0.811241	2159	tags=20%, list=15%, signal=17%	ENSG00000157193/ENSG00000277586/ENSG00000118193/ENSG00000066279/ENSG00000075702/ENSG00000117394/ENSG00000013810/ENSG00000145147/ENSG00000188486/ENSG00000138363/ENSG00000174013/ENSG00000174469/ENSG00000135334/ENSG00000286219/ENSG00000176171/ENSG00000159131/ENSG00000172728/ENSG00000285077/ENSG00000130305/ENSG00000139197
GO:1904505	GO:1904505	regulation of telomere maintenance in response to DNA damage	19	0.339058	0.883601	0.635266	0.878353	0.811773	3794	tags=42%, list=27%, signal=31%	ENSG00000116750/ENSG00000175792/ENSG00000101442/ENSG00000136518/ENSG00000128908/ENSG00000170322/ENSG00000183207/ENSG00000258366
GO:0016064	GO:0016064	immunoglobulin mediated immune response	97	-0.275129	-0.916056	0.63606	0.878561	0.811966	2764	tags=32%, list=19%, signal=26%	ENSG00000204592/ENSG00000009724/ENSG00000176919/ENSG00000077238/ENSG00000166888/ENSG00000110651/ENSG00000244731/ENSG00000133247/ENSG00000021852/ENSG00000113600/ENSG00000123843/ENSG00000130202/ENSG00000161955/ENSG00000110169/ENSG00000106804/ENSG00000157131/ENSG00000165471/ENSG00000123838/ENSG00000125730/ENSG00000168918/ENSG00000039537/ENSG00000110719/ENSG00000158869/ENSG00000144802/ENSG00000188372/ENSG00000117586/ENSG00000081237/ENSG00000069399/ENSG00000112936/ENSG00000203747/ENSG00000143226
GO:0010751	GO:0010751	negative regulation of nitric oxide mediated signal transduction	3	-0.568198	-0.912801	0.636704	0.878561	0.811966	1338	tags=67%, list=9%, signal=60%	ENSG00000058668/ENSG00000164266
GO:0009441	GO:0009441	glycolate metabolic process	3	0.548058	0.893291	0.636752	0.878561	0.811966	696	tags=33%, list=5%, signal=32%	ENSG00000017427
GO:0019343	GO:0019343	cysteine biosynthetic process via cystathionine	3	0.546632	0.890967	0.636752	0.878561	0.811966	2726	tags=67%, list=19%, signal=54%	ENSG00000116761/ENSG00000160200
GO:0019418	GO:0019418	sulfide oxidation	3	0.546226	0.890304	0.636752	0.878561	0.811966	1313	tags=33%, list=9%, signal=30%	ENSG00000137767
GO:0070221	GO:0070221	sulfide oxidation, using sulfide:quinone oxidoreductase	3	0.546226	0.890304	0.636752	0.878561	0.811966	1313	tags=33%, list=9%, signal=30%	ENSG00000137767
GO:0030592	GO:0030592	DNA ADP-ribosylation	3	0.545977	0.889899	0.636752	0.878561	0.811966	2734	tags=67%, list=19%, signal=54%	ENSG00000129484/ENSG00000143799
GO:0140353	GO:0140353	lipid export from cell	31	-0.320545	-0.880523	0.636207	0.878561	0.811966	1933	tags=26%, list=14%, signal=22%	ENSG00000089041/ENSG00000135744/ENSG00000135124/ENSG00000198832/ENSG00000122641/ENSG00000073756/ENSG00000173918/ENSG00000148344
GO:0031670	GO:0031670	cellular response to nutrient	38	-0.308014	-0.880293	0.636364	0.878561	0.811966	3682	tags=42%, list=26%, signal=31%	ENSG00000197256/ENSG00000075651/ENSG00000104381/ENSG00000005882/ENSG00000104332/ENSG00000112658/ENSG00000158773/ENSG00000105698/ENSG00000009950/ENSG00000183087/ENSG00000100219/ENSG00000114166/ENSG00000012504/ENSG00000108821/ENSG00000041982/ENSG00000169184
GO:0000413	GO:0000413	protein peptidyl-prolyl isomerization	17	0.351516	0.877196	0.636145	0.878561	0.811966	4088	tags=35%, list=29%, signal=25%	ENSG00000108179/ENSG00000096060/ENSG00000004478/ENSG00000171497/ENSG00000137168/ENSG00000138398
GO:0010756	GO:0010756	positive regulation of plasminogen activation	7	-0.43627	-0.869141	0.636522	0.878561	0.811966	4941	tags=71%, list=35%, signal=47%	ENSG00000107020/ENSG00000105707/ENSG00000197747/ENSG00000163975/ENSG00000131187
GO:0006516	GO:0006516	glycoprotein catabolic process	28	0.30965	0.867292	0.636364	0.878561	0.811966	19	tags=4%, list=0%, signal=4%	ENSG00000151388
GO:0071625	GO:0071625	vocalization behavior	12	-0.388557	-0.866334	0.636054	0.878561	0.811966	1795	tags=25%, list=13%, signal=22%	ENSG00000182197/ENSG00000021645/ENSG00000146938
GO:0043353	GO:0043353	enucleate erythrocyte differentiation	12	-0.388312	-0.865788	0.636054	0.878561	0.811966	2496	tags=50%, list=17%, signal=41%	ENSG00000172845/ENSG00000105612/ENSG00000153879/ENSG00000128340/ENSG00000094631/ENSG00000115738
GO:0006625	GO:0006625	protein targeting to peroxisome	9	-0.407661	-0.84829	0.63575	0.878561	0.811966	4434	tags=44%, list=31%, signal=31%	ENSG00000108733/ENSG00000086666/ENSG00000121680/ENSG00000112357
GO:0050777	GO:0050777	negative regulation of immune response	130	-0.26719	-0.919988	0.637124	0.878745	0.812136	3618	tags=32%, list=25%, signal=24%	ENSG00000105639/ENSG00000131408/ENSG00000206503/ENSG00000079385/ENSG00000105329/ENSG00000234745/ENSG00000170581/ENSG00000101665/ENSG00000118520/ENSG00000149131/ENSG00000160685/ENSG00000071889/ENSG00000165025/ENSG00000204592/ENSG00000233276/ENSG00000204642/ENSG00000077238/ENSG00000108771/ENSG00000166888/ENSG00000025434/ENSG00000118503/ENSG00000089127/ENSG00000030582/ENSG00000161031/ENSG00000154269/ENSG00000157873/ENSG00000187608/ENSG00000123843/ENSG00000115602/ENSG00000168542/ENSG00000140564/ENSG00000127951/ENSG00000163874/ENSG00000123838/ENSG00000168918/ENSG00000175899/ENSG00000117586/ENSG00000081237/ENSG00000143507/ENSG00000168961/ENSG00000123338/ENSG00000010810
GO:0060761	GO:0060761	negative regulation of response to cytokine stimulus	67	-0.286785	-0.903739	0.636986	0.878745	0.812136	3114	tags=28%, list=22%, signal=22%	ENSG00000170581/ENSG00000118520/ENSG00000105974/ENSG00000185187/ENSG00000136689/ENSG00000104964/ENSG00000143369/ENSG00000025434/ENSG00000183087/ENSG00000169855/ENSG00000089127/ENSG00000249437/ENSG00000118137/ENSG00000187608/ENSG00000012504/ENSG00000124635/ENSG00000204397/ENSG00000081237/ENSG00000187867
GO:0002467	GO:0002467	germinal center formation	10	-0.411894	-0.870197	0.637153	0.878745	0.812136	3027	tags=40%, list=21%, signal=32%	ENSG00000077150/ENSG00000118503/ENSG00000092929/ENSG00000069399
GO:0014855	GO:0014855	striated muscle cell proliferation	53	0.284311	0.899829	0.637647	0.879239	0.812592	1203	tags=15%, list=8%, signal=14%	ENSG00000170312/ENSG00000121068/ENSG00000169946/ENSG00000080986/ENSG00000077782/ENSG00000149636/ENSG00000197122/ENSG00000154188
GO:0009072	GO:0009072	aromatic amino acid metabolic process	21	-0.347413	-0.872743	0.637755	0.879239	0.812592	1994	tags=33%, list=14%, signal=29%	ENSG00000100577/ENSG00000162882/ENSG00000153086/ENSG00000198650/ENSG00000009765/ENSG00000117009/ENSG00000151790
GO:0021891	GO:0021891	olfactory bulb interneuron development	4	0.499259	0.865524	0.637778	0.879239	0.812592	878	tags=25%, list=6%, signal=23%	ENSG00000145147
GO:0042982	GO:0042982	amyloid precursor protein metabolic process	61	0.274893	0.88698	0.63789	0.87927	0.812621	1599	tags=13%, list=11%, signal=12%	ENSG00000103154/ENSG00000017427/ENSG00000186088/ENSG00000288674/ENSG00000262655/ENSG00000151694/ENSG00000254087/ENSG00000275700
GO:0002700	GO:0002700	regulation of production of molecular mediator of immune response	128	-0.267705	-0.918223	0.638191	0.879413	0.812753	3818	tags=38%, list=27%, signal=28%	ENSG00000166710/ENSG00000150782/ENSG00000107201/ENSG00000105639/ENSG00000213047/ENSG00000206503/ENSG00000130303/ENSG00000164342/ENSG00000019582/ENSG00000105329/ENSG00000163251/ENSG00000101665/ENSG00000118520/ENSG00000063176/ENSG00000165025/ENSG00000204592/ENSG00000103257/ENSG00000158874/ENSG00000197943/ENSG00000204642/ENSG00000077238/ENSG00000166888/ENSG00000110651/ENSG00000167601/ENSG00000133247/ENSG00000128590/ENSG00000100219/ENSG00000118137/ENSG00000089041/ENSG00000092969/ENSG00000157873/ENSG00000138207/ENSG00000102575/ENSG00000130529/ENSG00000161955/ENSG00000196843/ENSG00000138623/ENSG00000110169/ENSG00000119699/ENSG00000162511/ENSG00000167191/ENSG00000135218/ENSG00000163362/ENSG00000117586/ENSG00000128604/ENSG00000081237/ENSG00000096088/ENSG00000159674
GO:0009116	GO:0009116	nucleoside metabolic process	43	-0.302681	-0.88533	0.638261	0.879413	0.812753	2439	tags=23%, list=17%, signal=19%	ENSG00000188641/ENSG00000128394/ENSG00000025708/ENSG00000102543/ENSG00000239713/ENSG00000119125/ENSG00000158825/ENSG00000158125/ENSG00000124713/ENSG00000244509
GO:0150094	GO:0150094	amyloid-beta clearance by cellular catabolic process	7	-0.435172	-0.866952	0.638261	0.879413	0.812753	4125	tags=71%, list=29%, signal=51%	ENSG00000130164/ENSG00000123384/ENSG00000064687/ENSG00000196549/ENSG00000135218
GO:1902993	GO:1902993	positive regulation of amyloid precursor protein catabolic process	18	-0.35406	-0.861748	0.63837	0.879441	0.812779	1363	tags=17%, list=10%, signal=15%	ENSG00000169242/ENSG00000160179/ENSG00000204305
GO:2000670	GO:2000670	positive regulation of dendritic cell apoptotic process	3	-0.566529	-0.91012	0.638577	0.87948	0.812815	472	tags=33%, list=3%, signal=32%	ENSG00000168961
GO:0060340	GO:0060340	positive regulation of type I interferon-mediated signaling pathway	17	0.348589	0.869892	0.638554	0.87948	0.812815	1296	tags=12%, list=9%, signal=11%	ENSG00000184584/ENSG00000078140
GO:0051170	GO:0051170	import into nucleus	148	0.25108	0.929015	0.64	0.879657	0.812979	3183	tags=35%, list=22%, signal=28%	ENSG00000170312/ENSG00000161011/ENSG00000185467/ENSG00000112182/ENSG00000084734/ENSG00000014138/ENSG00000101311/ENSG00000015568/ENSG00000153165/ENSG00000182481/ENSG00000112242/ENSG00000109854/ENSG00000124789/ENSG00000154188/ENSG00000083312/ENSG00000113569/ENSG00000124207/ENSG00000117408/ENSG00000221823/ENSG00000135334/ENSG00000108424/ENSG00000166949/ENSG00000102900/ENSG00000111581/ENSG00000196497/ENSG00000163002/ENSG00000108559/ENSG00000056972/ENSG00000204764/ENSG00000065150/ENSG00000151929/ENSG00000178028/ENSG00000145675/ENSG00000196862/ENSG00000095319/ENSG00000069248/ENSG00000205339/ENSG00000132341/ENSG00000139496/ENSG00000086200/ENSG00000213024/ENSG00000169371/ENSG00000138750/ENSG00000102753/ENSG00000157500/ENSG00000155393/ENSG00000080824/ENSG00000120709/ENSG00000125686/ENSG00000198700/ENSG00000153201/ENSG00000140326
GO:0042752	GO:0042752	regulation of circadian rhythm	87	0.267225	0.904023	0.641604	0.879657	0.812979	1844	tags=15%, list=13%, signal=13%	ENSG00000128271/ENSG00000131747/ENSG00000170312/ENSG00000185532/ENSG00000049246/ENSG00000174738/ENSG00000203668/ENSG00000253729/ENSG00000029153/ENSG00000186951/ENSG00000140836/ENSG00000111602/ENSG00000169375
GO:0018171	GO:0018171	peptidyl-cysteine oxidation	3	0.54402	0.88671	0.641026	0.879657	0.812979	4297	tags=67%, list=30%, signal=47%	ENSG00000166479/ENSG00000163528
GO:2000611	GO:2000611	positive regulation of thyroid hormone generation	3	0.543453	0.885784	0.641026	0.879657	0.812979	3140	tags=67%, list=22%, signal=52%	ENSG00000040531/ENSG00000125618
GO:0006083	GO:0006083	acetate metabolic process	3	0.541113	0.881972	0.643162	0.879657	0.812979	1127	tags=33%, list=8%, signal=31%	ENSG00000108381
GO:0043331	GO:0043331	response to dsRNA	38	0.296076	0.88168	0.64186	0.879657	0.812979	1620	tags=18%, list=11%, signal=16%	ENSG00000243414/ENSG00000187796/ENSG00000184584/ENSG00000168003/ENSG00000165732/ENSG00000181163/ENSG00000185745
GO:0048241	GO:0048241	epinephrine transport	4	-0.510415	-0.881061	0.641304	0.879657	0.812979	2502	tags=75%, list=18%, signal=62%	ENSG00000164638/ENSG00000175003/ENSG00000204681
GO:0060921	GO:0060921	sinoatrial node cell differentiation	3	0.539807	0.879843	0.643162	0.879657	0.812979	338	tags=33%, list=2%, signal=33%	ENSG00000112276
GO:0060931	GO:0060931	sinoatrial node cell development	3	0.539807	0.879843	0.643162	0.879657	0.812979	338	tags=33%, list=2%, signal=33%	ENSG00000112276
GO:0016259	GO:0016259	selenocysteine metabolic process	3	0.53883	0.878249	0.643162	0.879657	0.812979	1920	tags=33%, list=13%, signal=29%	ENSG00000132330
GO:0045622	GO:0045622	regulation of T-helper cell differentiation	26	-0.333495	-0.877585	0.641869	0.879657	0.812979	3097	tags=46%, list=22%, signal=36%	ENSG00000150782/ENSG00000105639/ENSG00000107338/ENSG00000101665/ENSG00000160685/ENSG00000077238/ENSG00000131759/ENSG00000171223/ENSG00000163874/ENSG00000204287/ENSG00000144802/ENSG00000117586
GO:0050847	GO:0050847	progesterone receptor signaling pathway	11	-0.401874	-0.877286	0.639655	0.879657	0.812979	380	tags=18%, list=3%, signal=18%	ENSG00000132471/ENSG00000124496
GO:0035268	GO:0035268	protein mannosylation	22	0.324274	0.876164	0.63981	0.879657	0.812979	1864	tags=14%, list=13%, signal=12%	ENSG00000133687/ENSG00000139324/ENSG00000144647
GO:0032729	GO:0032729	positive regulation of type II interferon production	40	-0.303219	-0.876079	0.642857	0.879657	0.812979	3816	tags=38%, list=27%, signal=28%	ENSG00000150782/ENSG00000026950/ENSG00000206503/ENSG00000164342/ENSG00000163251/ENSG00000103257/ENSG00000153879/ENSG00000170458/ENSG00000187608/ENSG00000196843/ENSG00000188372/ENSG00000117586/ENSG00000069399/ENSG00000179588/ENSG00000168961
GO:0007622	GO:0007622	rhythmic behavior	22	0.324101	0.875695	0.63981	0.879657	0.812979	1614	tags=18%, list=11%, signal=16%	ENSG00000128271/ENSG00000049246/ENSG00000174738/ENSG00000140836
GO:0048512	GO:0048512	circadian behavior	22	0.324101	0.875695	0.63981	0.879657	0.812979	1614	tags=18%, list=11%, signal=16%	ENSG00000128271/ENSG00000049246/ENSG00000174738/ENSG00000140836
GO:0010839	GO:0010839	negative regulation of keratinocyte proliferation	20	-0.351785	-0.873347	0.640138	0.879657	0.812979	633	tags=20%, list=4%, signal=19%	ENSG00000152894/ENSG00000261150/ENSG00000117595/ENSG00000066468
GO:0009449	GO:0009449	gamma-aminobutyric acid biosynthetic process	3	0.535681	0.873118	0.643162	0.879657	0.812979	670	tags=33%, list=5%, signal=32%	ENSG00000165092
GO:0086011	GO:0086011	membrane repolarization during action potential	13	-0.384895	-0.8722	0.640678	0.879657	0.812979	4205	tags=62%, list=29%, signal=43%	ENSG00000198929/ENSG00000196924/ENSG00000143153/ENSG00000105974/ENSG00000080709/ENSG00000167535/ENSG00000171385/ENSG00000121361
GO:0048713	GO:0048713	regulation of oligodendrocyte differentiation	27	-0.327983	-0.870911	0.64076	0.879657	0.812979	2001	tags=30%, list=14%, signal=26%	ENSG00000114315/ENSG00000158715/ENSG00000105894/ENSG00000148400/ENSG00000124920/ENSG00000110492/ENSG00000143507/ENSG00000172201
GO:0061620	GO:0061620	glycolytic process through glucose-6-phosphate	17	0.348306	0.869186	0.640964	0.879657	0.812979	3147	tags=41%, list=22%, signal=32%	ENSG00000159399/ENSG00000156515/ENSG00000159322/ENSG00000067225/ENSG00000152556/ENSG00000067057/ENSG00000074800
GO:0044849	GO:0044849	estrous cycle	13	0.368872	0.868736	0.640777	0.879657	0.812979	1295	tags=31%, list=9%, signal=28%	ENSG00000074410/ENSG00000138061/ENSG00000132646/ENSG00000140443
GO:0045954	GO:0045954	positive regulation of natural killer cell mediated cytotoxicity	10	-0.411123	-0.868568	0.638889	0.879657	0.812979	2764	tags=50%, list=19%, signal=40%	ENSG00000204592/ENSG00000204642/ENSG00000073008/ENSG00000130202/ENSG00000205809
GO:1902932	GO:1902932	positive regulation of alcohol biosynthetic process	14	-0.377442	-0.866902	0.642123	0.879657	0.812979	1022	tags=50%, list=7%, signal=46%	ENSG00000164850/ENSG00000198911/ENSG00000114650/ENSG00000160801/ENSG00000072310/ENSG00000160179/ENSG00000145335
GO:0046716	GO:0046716	muscle cell cellular homeostasis	19	-0.352126	-0.865822	0.641156	0.879657	0.812979	3567	tags=42%, list=25%, signal=32%	ENSG00000165410/ENSG00000198947/ENSG00000105974/ENSG00000112658/ENSG00000005893/ENSG00000113083/ENSG00000122194/ENSG00000092529
GO:0046512	GO:0046512	sphingosine biosynthetic process	12	-0.38717	-0.863241	0.639456	0.879657	0.812979	6217	tags=67%, list=44%, signal=38%	ENSG00000107331/ENSG00000177076/ENSG00000172296/ENSG00000165389/ENSG00000176170/ENSG00000063176/ENSG00000177628/ENSG00000188611
GO:0046520	GO:0046520	sphingoid biosynthetic process	12	-0.38717	-0.863241	0.639456	0.879657	0.812979	6217	tags=67%, list=44%, signal=38%	ENSG00000107331/ENSG00000177076/ENSG00000172296/ENSG00000165389/ENSG00000176170/ENSG00000063176/ENSG00000177628/ENSG00000188611
GO:0070669	GO:0070669	response to interleukin-2	6	-0.446486	-0.862527	0.639515	0.879657	0.812979	6558	tags=83%, list=46%, signal=45%	ENSG00000173757/ENSG00000168610/ENSG00000162434/ENSG00000105639/ENSG00000126561
GO:0002576	GO:0002576	platelet degranulation	5	-0.467378	-0.85942	0.642984	0.879657	0.812979	316	tags=40%, list=2%, signal=39%	ENSG00000165025/ENSG00000115956
GO:1904428	GO:1904428	negative regulation of tubulin deacetylation	6	-0.444623	-0.858928	0.642981	0.879657	0.812979	820	tags=50%, list=6%, signal=47%	ENSG00000171368/ENSG00000102409/ENSG00000073910
GO:0043654	GO:0043654	recognition of apoptotic cell	4	0.495314	0.858685	0.64	0.879657	0.812979	1016	tags=25%, list=7%, signal=23%	ENSG00000142748
GO:1903792	GO:1903792	negative regulation of monoatomic anion transport	4	0.4952	0.858487	0.64	0.879657	0.812979	725	tags=50%, list=5%, signal=47%	ENSG00000102287/ENSG00000170379
GO:1904753	GO:1904753	negative regulation of vascular associated smooth muscle cell migration	10	0.378436	0.858348	0.640845	0.879657	0.812979	964	tags=20%, list=7%, signal=19%	ENSG00000185532/ENSG00000120063
GO:1901380	GO:1901380	negative regulation of potassium ion transmembrane transport	9	0.391278	0.857111	0.640587	0.879657	0.812979	1931	tags=22%, list=14%, signal=19%	ENSG00000152049/ENSG00000151150
GO:0010510	GO:0010510	regulation of acetyl-CoA biosynthetic process from pyruvate	4	0.494078	0.856543	0.64	0.879657	0.812979	1157	tags=25%, list=8%, signal=23%	ENSG00000152256
GO:0060536	GO:0060536	cartilage morphogenesis	4	0.493524	0.855583	0.64	0.879657	0.812979	635	tags=50%, list=4%, signal=48%	ENSG00000106004/ENSG00000124216
GO:0072718	GO:0072718	response to cisplatin	4	0.491136	0.851442	0.64	0.879657	0.812979	1896	tags=75%, list=13%, signal=65%	ENSG00000100292/ENSG00000111602/ENSG00000013573
GO:0032185	GO:0032185	septin cytoskeleton organization	4	0.491037	0.85127	0.642222	0.879657	0.812979	255	tags=25%, list=2%, signal=25%	ENSG00000011426
GO:1904464	GO:1904464	regulation of matrix metallopeptidase secretion	4	0.490219	0.849853	0.642222	0.879657	0.812979	968	tags=25%, list=7%, signal=23%	ENSG00000136869
GO:1990773	GO:1990773	matrix metallopeptidase secretion	4	0.490219	0.849853	0.642222	0.879657	0.812979	968	tags=25%, list=7%, signal=23%	ENSG00000136869
GO:0010573	GO:0010573	vascular endothelial growth factor production	27	0.303952	0.849008	0.643026	0.879657	0.812979	813	tags=19%, list=6%, signal=17%	ENSG00000012048/ENSG00000170425/ENSG00000136244/ENSG00000138061/ENSG00000137573
GO:1904502	GO:1904502	regulation of lipophagy	5	0.452879	0.846157	0.642369	0.879657	0.812979	3468	tags=40%, list=24%, signal=30%	ENSG00000169252/ENSG00000100596
GO:1904504	GO:1904504	positive regulation of lipophagy	5	0.452879	0.846157	0.642369	0.879657	0.812979	3468	tags=40%, list=24%, signal=30%	ENSG00000169252/ENSG00000100596
GO:0006362	GO:0006362	transcription elongation by RNA polymerase I	7	0.40884	0.845366	0.641686	0.879657	0.812979	5322	tags=71%, list=37%, signal=45%	ENSG00000137054/ENSG00000105849/ENSG00000104884/ENSG00000186184/ENSG00000272047
GO:0071670	GO:0071670	smooth muscle cell chemotaxis	6	0.430618	0.845225	0.642353	0.879657	0.812979	878	tags=33%, list=6%, signal=31%	ENSG00000198121/ENSG00000145147
GO:0032911	GO:0032911	negative regulation of transforming growth factor beta1 production	6	0.430464	0.844924	0.642353	0.879657	0.812979	1169	tags=33%, list=8%, signal=31%	ENSG00000182704/ENSG00000011600
GO:0048822	GO:0048822	enucleate erythrocyte development	7	0.408135	0.843909	0.641686	0.879657	0.812979	1803	tags=43%, list=13%, signal=37%	ENSG00000162722/ENSG00000139734/ENSG00000166881
GO:2000659	GO:2000659	regulation of interleukin-1-mediated signaling pathway	7	0.407823	0.843263	0.641686	0.879657	0.812979	2301	tags=29%, list=16%, signal=24%	ENSG00000136244/ENSG00000197372
GO:0051956	GO:0051956	negative regulation of amino acid transport	7	0.407733	0.843078	0.641686	0.879657	0.812979	155	tags=14%, list=1%, signal=14%	ENSG00000185532
GO:0032534	GO:0032534	regulation of microvillus assembly	6	0.429108	0.842261	0.642353	0.879657	0.812979	350	tags=17%, list=2%, signal=16%	ENSG00000076864
GO:0035696	GO:0035696	monocyte extravasation	7	-0.433958	-0.864534	0.643478	0.879967	0.813265	2317	tags=43%, list=16%, signal=36%	ENSG00000198053/ENSG00000160593/ENSG00000204305
GO:0021955	GO:0021955	central nervous system neuron axonogenesis	26	0.306387	0.85053	0.643868	0.880378	0.813645	1548	tags=23%, list=11%, signal=21%	ENSG00000182704/ENSG00000118276/ENSG00000145147/ENSG00000174013/ENSG00000182580/ENSG00000214944
GO:0007619	GO:0007619	courtship behavior	3	-0.563446	-0.905168	0.644195	0.88063	0.813878	6231	tags=100%, list=44%, signal=56%	ENSG00000151090/ENSG00000126351
GO:0021675	GO:0021675	nerve development	51	0.284337	0.883731	0.644231	0.88063	0.813878	1345	tags=20%, list=9%, signal=18%	ENSG00000135454/ENSG00000198121/ENSG00000135919/ENSG00000144476/ENSG00000001617/ENSG00000078401/ENSG00000137573/ENSG00000100625/ENSG00000115232/ENSG00000174013
GO:0001707	GO:0001707	mesoderm formation	46	-0.29874	-0.891489	0.644444	0.880711	0.813953	1724	tags=30%, list=12%, signal=27%	ENSG00000112658/ENSG00000126705/ENSG00000150093/ENSG00000132510/ENSG00000164171/ENSG00000054598/ENSG00000107984/ENSG00000152661/ENSG00000149948/ENSG00000164532/ENSG00000125378/ENSG00000204610/ENSG00000122641/ENSG00000066468
GO:0051797	GO:0051797	regulation of hair follicle development	12	-0.386436	-0.861604	0.644558	0.880711	0.813953	156	tags=25%, list=1%, signal=25%	ENSG00000102871/ENSG00000092969/ENSG00000062038
GO:0039535	GO:0039535	regulation of RIG-I signaling pathway	19	-0.350235	-0.861174	0.644558	0.880711	0.813953	4374	tags=42%, list=31%, signal=29%	ENSG00000129657/ENSG00000105373/ENSG00000110330/ENSG00000137628/ENSG00000101695/ENSG00000023445/ENSG00000108771/ENSG00000204610
GO:0002692	GO:0002692	negative regulation of cellular extravasation	5	0.452157	0.84481	0.644647	0.880711	0.813953	1007	tags=20%, list=7%, signal=19%	ENSG00000107562
GO:0003413	GO:0003413	chondrocyte differentiation involved in endochondral bone morphogenesis	11	-0.397668	-0.868103	0.644828	0.880714	0.813955	2914	tags=36%, list=20%, signal=29%	ENSG00000196739/ENSG00000163501/ENSG00000149257/ENSG00000172819
GO:0003222	GO:0003222	ventricular trabecula myocardium morphogenesis	11	-0.397141	-0.866954	0.644828	0.880714	0.813955	2690	tags=45%, list=19%, signal=37%	ENSG00000106799/ENSG00000135547/ENSG00000148400/ENSG00000092969/ENSG00000106991
GO:0015810	GO:0015810	aspartate transmembrane transport	15	-0.373721	-0.870959	0.645439	0.880939	0.814164	825	tags=27%, list=6%, signal=25%	ENSG00000136802/ENSG00000138079/ENSG00000175567/ENSG00000110436
GO:0036378	GO:0036378	calcitriol biosynthetic process from calciol	3	0.532943	0.868655	0.645299	0.880939	0.814164	2090	tags=67%, list=15%, signal=57%	ENSG00000135929/ENSG00000186104
GO:0038165	GO:0038165	oncostatin-M-mediated signaling pathway	3	0.532563	0.868034	0.645299	0.880939	0.814164	3839	tags=67%, list=27%, signal=49%	ENSG00000145623/ENSG00000134352
GO:0045041	GO:0045041	protein import into mitochondrial intermembrane space	3	0.532451	0.867853	0.645299	0.880939	0.814164	1516	tags=33%, list=11%, signal=30%	ENSG00000144381
GO:0030200	GO:0030200	heparan sulfate proteoglycan catabolic process	8	-0.42106	-0.856918	0.645439	0.880939	0.814164	2209	tags=62%, list=15%, signal=53%	ENSG00000170266/ENSG00000165102/ENSG00000108784/ENSG00000169919/ENSG00000127415
GO:0050994	GO:0050994	regulation of lipid catabolic process	49	-0.291694	-0.875845	0.645833	0.881356	0.814548	3211	tags=33%, list=23%, signal=25%	ENSG00000110243/ENSG00000073060/ENSG00000126351/ENSG00000171132/ENSG00000158874/ENSG00000138760/ENSG00000110245/ENSG00000106538/ENSG00000177666/ENSG00000214456/ENSG00000234906/ENSG00000164120/ENSG00000110244/ENSG00000105550/ENSG00000168389/ENSG00000163586
GO:1901136	GO:1901136	carbohydrate derivative catabolic process	223	-0.251099	-0.932171	0.647149	0.882312	0.815432	2466	tags=19%, list=17%, signal=16%	ENSG00000065989/ENSG00000188641/ENSG00000128394/ENSG00000009950/ENSG00000169919/ENSG00000138760/ENSG00000167588/ENSG00000213465/ENSG00000025708/ENSG00000166311/ENSG00000161031/ENSG00000112299/ENSG00000089041/ENSG00000102543/ENSG00000142156/ENSG00000239713/ENSG00000117643/ENSG00000119125/ENSG00000168209/ENSG00000114166/ENSG00000158825/ENSG00000140398/ENSG00000160326/ENSG00000176046/ENSG00000158125/ENSG00000129993/ENSG00000165140/ENSG00000137331/ENSG00000160883/ENSG00000138735/ENSG00000108515/ENSG00000175567/ENSG00000127415/ENSG00000136872/ENSG00000249948/ENSG00000171408/ENSG00000197444/ENSG00000158571/ENSG00000204099/ENSG00000143627/ENSG00000244509/ENSG00000103888/ENSG00000113231
GO:0002702	GO:0002702	positive regulation of production of molecular mediator of immune response	95	-0.272509	-0.904399	0.647157	0.882312	0.815432	3818	tags=39%, list=27%, signal=29%	ENSG00000166710/ENSG00000150782/ENSG00000107201/ENSG00000213047/ENSG00000206503/ENSG00000164342/ENSG00000019582/ENSG00000105329/ENSG00000163251/ENSG00000063176/ENSG00000165025/ENSG00000204592/ENSG00000103257/ENSG00000197943/ENSG00000204642/ENSG00000077238/ENSG00000166888/ENSG00000110651/ENSG00000133247/ENSG00000128590/ENSG00000100219/ENSG00000089041/ENSG00000157873/ENSG00000138207/ENSG00000161955/ENSG00000196843/ENSG00000138623/ENSG00000110169/ENSG00000162511/ENSG00000167191/ENSG00000135218/ENSG00000163362/ENSG00000117586/ENSG00000128604/ENSG00000081237/ENSG00000096088/ENSG00000159674
GO:1903842	GO:1903842	response to arsenite ion	4	-0.507586	-0.876178	0.646739	0.882312	0.815432	1090	tags=100%, list=8%, signal=92%	ENSG00000104231/ENSG00000174953/ENSG00000134294
GO:1903843	GO:1903843	cellular response to arsenite ion	4	-0.507586	-0.876178	0.646739	0.882312	0.815432	1090	tags=100%, list=8%, signal=92%	ENSG00000104231/ENSG00000174953/ENSG00000134294
GO:1903319	GO:1903319	positive regulation of protein maturation	20	-0.349408	-0.867447	0.647059	0.882312	0.815432	4357	tags=60%, list=31%, signal=42%	ENSG00000197747/ENSG00000145506/ENSG00000163975/ENSG00000100345/ENSG00000157227/ENSG00000183287/ENSG00000131187/ENSG00000106327/ENSG00000124766/ENSG00000148180/ENSG00000130173/ENSG00000164344
GO:0015677	GO:0015677	copper ion import	7	-0.432115	-0.860862	0.646957	0.882312	0.815432	172	tags=29%, list=1%, signal=28%	ENSG00000115107/ENSG00000127954
GO:0071415	GO:0071415	cellular response to purine-containing compound	8	-0.42038	-0.855535	0.64716	0.882312	0.815432	90	tags=25%, list=1%, signal=25%	ENSG00000072954/ENSG00000183023
GO:0006571	GO:0006571	tyrosine biosynthetic process	3	0.52901	0.862244	0.647436	0.882323	0.815442	6052	tags=67%, list=42%, signal=38%	ENSG00000166228/ENSG00000171759
GO:0009095	GO:0009095	aromatic amino acid family biosynthetic process, prephenate pathway	3	0.52901	0.862244	0.647436	0.882323	0.815442	6052	tags=67%, list=42%, signal=38%	ENSG00000166228/ENSG00000171759
GO:0019293	GO:0019293	tyrosine biosynthetic process, by oxidation of phenylalanine	3	0.52901	0.862244	0.647436	0.882323	0.815442	6052	tags=67%, list=42%, signal=38%	ENSG00000166228/ENSG00000171759
GO:0071407	GO:0071407	cellular response to organic cyclic compound	389	0.228993	0.947482	0.647841	0.882752	0.815839	1148	tags=10%, list=8%, signal=10%	ENSG00000157193/ENSG00000118785/ENSG00000018625/ENSG00000023909/ENSG00000170312/ENSG00000099864/ENSG00000184349/ENSG00000145386/ENSG00000051180/ENSG00000121068/ENSG00000186642/ENSG00000138031/ENSG00000172572/ENSG00000196139/ENSG00000197299/ENSG00000180616/ENSG00000198848/ENSG00000184584/ENSG00000102174/ENSG00000141404/ENSG00000019186/ENSG00000012048/ENSG00000006025/ENSG00000168646/ENSG00000171631/ENSG00000149554/ENSG00000105851/ENSG00000066926/ENSG00000078401/ENSG00000138061/ENSG00000090447/ENSG00000151320/ENSG00000261052/ENSG00000244165/ENSG00000139874/ENSG00000023171/ENSG00000155506/ENSG00000197122/ENSG00000110958/ENSG00000155380
GO:0031333	GO:0031333	negative regulation of protein-containing complex assembly	114	-0.266258	-0.90928	0.648604	0.882825	0.815907	3100	tags=39%, list=22%, signal=30%	ENSG00000125863/ENSG00000105373/ENSG00000120885/ENSG00000068903/ENSG00000108518/ENSG00000044574/ENSG00000110330/ENSG00000197256/ENSG00000087274/ENSG00000137877/ENSG00000151612/ENSG00000130787/ENSG00000179820/ENSG00000178585/ENSG00000158856/ENSG00000128872/ENSG00000126351/ENSG00000100106/ENSG00000160446/ENSG00000177628/ENSG00000247596/ENSG00000136842/ENSG00000042493/ENSG00000197694/ENSG00000172830/ENSG00000034510/ENSG00000109265/ENSG00000115306/ENSG00000105270/ENSG00000107984/ENSG00000177169/ENSG00000181885/ENSG00000148700/ENSG00000165617/ENSG00000127831/ENSG00000148180/ENSG00000094631/ENSG00000134775/ENSG00000205542/ENSG00000204616/ENSG00000136059/ENSG00000145335/ENSG00000070182/ENSG00000135407
GO:0072527	GO:0072527	pyrimidine-containing compound metabolic process	70	0.271304	0.89887	0.648456	0.882825	0.815907	2885	tags=34%, list=20%, signal=27%	ENSG00000167900/ENSG00000156136/ENSG00000047230/ENSG00000125454/ENSG00000171793/ENSG00000143179/ENSG00000167325/ENSG00000183696/ENSG00000187097/ENSG00000084774/ENSG00000100024/ENSG00000178700/ENSG00000076248/ENSG00000198018/ENSG00000128951/ENSG00000122643/ENSG00000176890/ENSG00000187605/ENSG00000154328/ENSG00000033867/ENSG00000239672/ENSG00000114491/ENSG00000168393/ENSG00000102967
GO:0072539	GO:0072539	T-helper 17 cell differentiation	20	-0.348591	-0.865417	0.648789	0.882825	0.815907	1101	tags=35%, list=8%, signal=32%	ENSG00000101665/ENSG00000160685/ENSG00000184557/ENSG00000171223/ENSG00000163874/ENSG00000144802/ENSG00000143365
GO:0140112	GO:0140112	extracellular vesicle biogenesis	20	-0.348249	-0.864569	0.648789	0.882825	0.815907	5913	tags=55%, list=41%, signal=32%	ENSG00000074319/ENSG00000159210/ENSG00000159363/ENSG00000137575/ENSG00000115884/ENSG00000130724/ENSG00000069974/ENSG00000197070/ENSG00000054793/ENSG00000124145/ENSG00000185345
GO:0048934	GO:0048934	peripheral nervous system neuron differentiation	7	-0.430641	-0.857925	0.648696	0.882825	0.815907	1742	tags=29%, list=12%, signal=25%	ENSG00000159216/ENSG00000164107
GO:0048935	GO:0048935	peripheral nervous system neuron development	7	-0.430641	-0.857925	0.648696	0.882825	0.815907	1742	tags=29%, list=12%, signal=25%	ENSG00000159216/ENSG00000164107
GO:0039692	GO:0039692	single stranded viral RNA replication via double stranded DNA intermediate	16	-0.360295	-0.85733	0.648054	0.882825	0.815907	2371	tags=25%, list=17%, signal=21%	ENSG00000128394/ENSG00000239713/ENSG00000149948/ENSG00000244509
GO:0060638	GO:0060638	mesenchymal-epithelial cell signaling	7	-0.430184	-0.857015	0.648696	0.882825	0.815907	641	tags=43%, list=4%, signal=41%	ENSG00000129514/ENSG00000134245/ENSG00000041982
GO:0002248	GO:0002248	connective tissue replacement involved in inflammatory response wound healing	5	-0.465884	-0.856672	0.648313	0.882825	0.815907	5627	tags=80%, list=39%, signal=48%	ENSG00000100644/ENSG00000181104/ENSG00000102265/ENSG00000105329
GO:0090611	GO:0090611	ubiquitin-independent protein catabolic process via the multivesicular body sorting pathway	5	-0.465863	-0.856633	0.648313	0.882825	0.815907	6665	tags=80%, list=47%, signal=43%	ENSG00000132612/ENSG00000170248/ENSG00000164695/ENSG00000101421
GO:0071711	GO:0071711	basement membrane organization	34	-0.316864	-0.880573	0.64903	0.883032	0.816097	2487	tags=32%, list=17%, signal=27%	ENSG00000150093/ENSG00000144824/ENSG00000187498/ENSG00000019144/ENSG00000182197/ENSG00000172037/ENSG00000142156/ENSG00000163131/ENSG00000168542/ENSG00000167642/ENSG00000099953
GO:0002519	GO:0002519	natural killer cell tolerance induction	3	-0.562857	-0.904221	0.649813	0.883101	0.816161	2764	tags=67%, list=19%, signal=54%	ENSG00000204592/ENSG00000168961
GO:0071612	GO:0071612	IP-10 production	3	-0.562831	-0.90418	0.649813	0.883101	0.816161	2189	tags=67%, list=15%, signal=56%	ENSG00000088888/ENSG00000089127
GO:0071658	GO:0071658	regulation of IP-10 production	3	-0.562831	-0.90418	0.649813	0.883101	0.816161	2189	tags=67%, list=15%, signal=56%	ENSG00000088888/ENSG00000089127
GO:0141068	GO:0141068	autosome genomic imprinting	3	-0.562679	-0.903936	0.649813	0.883101	0.816161	6017	tags=100%, list=42%, signal=58%	ENSG00000121879/ENSG00000119772
GO:0060327	GO:0060327	cytoplasmic actin-based contraction involved in cell motility	3	-0.562229	-0.903212	0.649813	0.883101	0.816161	1082	tags=67%, list=8%, signal=62%	ENSG00000064042/ENSG00000127831
GO:0048332	GO:0048332	mesoderm morphogenesis	48	-0.296473	-0.884548	0.649826	0.883101	0.816161	1724	tags=29%, list=12%, signal=26%	ENSG00000112658/ENSG00000126705/ENSG00000150093/ENSG00000132510/ENSG00000164171/ENSG00000054598/ENSG00000107984/ENSG00000152661/ENSG00000149948/ENSG00000164532/ENSG00000125378/ENSG00000204610/ENSG00000122641/ENSG00000066468
GO:1903412	GO:1903412	response to bile acid	4	-0.506211	-0.873804	0.650362	0.883101	0.816161	1045	tags=50%, list=7%, signal=46%	ENSG00000012504/ENSG00000005471
GO:0070570	GO:0070570	regulation of neuron projection regeneration	26	-0.330846	-0.870616	0.650519	0.883101	0.816161	2908	tags=38%, list=20%, signal=31%	ENSG00000142949/ENSG00000143418/ENSG00000040608/ENSG00000105894/ENSG00000116132/ENSG00000119782/ENSG00000030582/ENSG00000074660/ENSG00000154096/ENSG00000185924
GO:0010801	GO:0010801	negative regulation of peptidyl-threonine phosphorylation	15	-0.37294	-0.869139	0.650602	0.883101	0.816161	3983	tags=47%, list=28%, signal=34%	ENSG00000068903/ENSG00000160014/ENSG00000145214/ENSG00000158856/ENSG00000101665/ENSG00000136158/ENSG00000105767
GO:0034391	GO:0034391	regulation of smooth muscle cell apoptotic process	23	-0.343273	-0.868607	0.650519	0.883101	0.816161	2805	tags=26%, list=20%, signal=21%	ENSG00000291237/ENSG00000103257/ENSG00000091583/ENSG00000150593/ENSG00000091831/ENSG00000143199
GO:0031445	GO:0031445	regulation of heterochromatin formation	22	0.321341	0.868239	0.649289	0.883101	0.816161	5643	tags=55%, list=40%, signal=33%	ENSG00000131845/ENSG00000136169/ENSG00000134283/ENSG00000143379/ENSG00000004487/ENSG00000130726/ENSG00000171681/ENSG00000172943/ENSG00000198604/ENSG00000163946/ENSG00000157540/ENSG00000138336
GO:0120261	GO:0120261	regulation of heterochromatin organization	22	0.321341	0.868239	0.649289	0.883101	0.816161	5643	tags=55%, list=40%, signal=33%	ENSG00000131845/ENSG00000136169/ENSG00000134283/ENSG00000143379/ENSG00000004487/ENSG00000130726/ENSG00000171681/ENSG00000172943/ENSG00000198604/ENSG00000163946/ENSG00000157540/ENSG00000138336
GO:0006517	GO:0006517	protein deglycosylation	15	-0.371474	-0.865723	0.650602	0.883101	0.816161	3946	tags=67%, list=28%, signal=48%	ENSG00000088298/ENSG00000112893/ENSG00000167280/ENSG00000038002/ENSG00000198408/ENSG00000196547/ENSG00000177239/ENSG00000104774/ENSG00000134109/ENSG00000117643
GO:0010613	GO:0010613	positive regulation of cardiac muscle hypertrophy	23	-0.341961	-0.865287	0.650519	0.883101	0.816161	2169	tags=43%, list=15%, signal=37%	ENSG00000067900/ENSG00000145349/ENSG00000068305/ENSG00000163217/ENSG00000120907/ENSG00000090020/ENSG00000135744/ENSG00000138735/ENSG00000164107/ENSG00000143199
GO:0014742	GO:0014742	positive regulation of muscle hypertrophy	23	-0.341961	-0.865287	0.650519	0.883101	0.816161	2169	tags=43%, list=15%, signal=37%	ENSG00000067900/ENSG00000145349/ENSG00000068305/ENSG00000163217/ENSG00000120907/ENSG00000090020/ENSG00000135744/ENSG00000138735/ENSG00000164107/ENSG00000143199
GO:0042832	GO:0042832	defense response to protozoan	15	-0.370804	-0.864162	0.650602	0.883101	0.816161	1442	tags=47%, list=10%, signal=42%	ENSG00000162654/ENSG00000118520/ENSG00000077238/ENSG00000117228/ENSG00000162645/ENSG00000213512/ENSG00000069399
GO:0070673	GO:0070673	response to interleukin-18	10	0.376716	0.854446	0.650235	0.883101	0.816161	199	tags=10%, list=1%, signal=10%	ENSG00000243414
GO:0061299	GO:0061299	retina vasculature morphogenesis in camera-type eye	7	0.404052	0.835466	0.651054	0.883592	0.816615	898	tags=29%, list=6%, signal=27%	ENSG00000138061/ENSG00000126785
GO:0033273	GO:0033273	response to vitamin	71	0.270732	0.899037	0.651659	0.883654	0.816673	490	tags=10%, list=3%, signal=10%	ENSG00000003137/ENSG00000118785/ENSG00000136492/ENSG00000115919/ENSG00000131711/ENSG00000102174/ENSG00000019186
GO:0060996	GO:0060996	dendritic spine development	77	-0.276987	-0.895756	0.651877	0.883654	0.816673	2279	tags=22%, list=16%, signal=19%	ENSG00000066248/ENSG00000130669/ENSG00000088899/ENSG00000266028/ENSG00000169992/ENSG00000188906/ENSG00000130203/ENSG00000189056/ENSG00000169242/ENSG00000171943/ENSG00000277363/ENSG00000094631/ENSG00000130294/ENSG00000058404/ENSG00000113758/ENSG00000198785/ENSG00000286237
GO:0071455	GO:0071455	cellular response to hyperoxia	4	-0.504922	-0.871579	0.652174	0.883654	0.816673	4847	tags=75%, list=34%, signal=50%	ENSG00000026103/ENSG00000150907/ENSG00000105974
GO:0015938	GO:0015938	coenzyme A catabolic process	4	-0.504878	-0.871504	0.652174	0.883654	0.816673	4380	tags=75%, list=31%, signal=52%	ENSG00000213965/ENSG00000140876/ENSG00000112299
GO:0002888	GO:0002888	positive regulation of myeloid leukocyte mediated immunity	16	0.349753	0.863675	0.652068	0.883654	0.816673	1274	tags=19%, list=9%, signal=17%	ENSG00000243414/ENSG00000011600/ENSG00000165732
GO:0051133	GO:0051133	regulation of NK T cell activation	5	-0.464353	-0.853857	0.651865	0.883654	0.816673	5089	tags=60%, list=36%, signal=39%	ENSG00000105397/ENSG00000150782/ENSG00000160685
GO:0001865	GO:0001865	NK T cell differentiation	7	-0.428385	-0.853432	0.652174	0.883654	0.816673	6294	tags=71%, list=44%, signal=40%	ENSG00000115966/ENSG00000163513/ENSG00000065000/ENSG00000075426/ENSG00000160685
GO:0071225	GO:0071225	cellular response to muramyl dipeptide	7	-0.428069	-0.852802	0.652174	0.883654	0.816673	3760	tags=43%, list=26%, signal=32%	ENSG00000146063/ENSG00000116584/ENSG00000026025
GO:0009229	GO:0009229	thiamine diphosphate biosynthetic process	5	0.450762	0.842203	0.651481	0.883654	0.816673	1141	tags=20%, list=8%, signal=18%	ENSG00000125454
GO:0042357	GO:0042357	thiamine diphosphate metabolic process	5	0.450762	0.842203	0.651481	0.883654	0.816673	1141	tags=20%, list=8%, signal=18%	ENSG00000125454
GO:0042723	GO:0042723	thiamine-containing compound metabolic process	5	0.450762	0.842203	0.651481	0.883654	0.816673	1141	tags=20%, list=8%, signal=18%	ENSG00000125454
GO:0042724	GO:0042724	thiamine-containing compound biosynthetic process	5	0.450762	0.842203	0.651481	0.883654	0.816673	1141	tags=20%, list=8%, signal=18%	ENSG00000125454
GO:0009416	GO:0009416	response to light stimulus	226	-0.248932	-0.92546	0.652308	0.883714	0.816728	1874	tags=15%, list=13%, signal=13%	ENSG00000142173/ENSG00000100968/ENSG00000182197/ENSG00000142156/ENSG00000152894/ENSG00000087245/ENSG00000149968/ENSG00000110697/ENSG00000115255/ENSG00000118402/ENSG00000185386/ENSG00000131018/ENSG00000124762/ENSG00000134574/ENSG00000132326/ENSG00000142178/ENSG00000144061/ENSG00000164938/ENSG00000180953/ENSG00000181218/ENSG00000160345/ENSG00000069399/ENSG00000115738/ENSG00000205560/ENSG00000166349/ENSG00000110436/ENSG00000109339/ENSG00000103034/ENSG00000104081/ENSG00000166482/ENSG00000167552/ENSG00000091592/ENSG00000113231
GO:0048859	GO:0048859	formation of anatomical boundary	3	-0.560639	-0.900658	0.653558	0.88386	0.816863	2057	tags=67%, list=14%, signal=57%	ENSG00000164690/ENSG00000157216
GO:0042116	GO:0042116	macrophage activation	78	-0.276582	-0.898013	0.65365	0.88386	0.816863	2967	tags=35%, list=21%, signal=28%	ENSG00000160255/ENSG00000165025/ENSG00000171132/ENSG00000197943/ENSG00000184988/ENSG00000077238/ENSG00000025434/ENSG00000125810/ENSG00000127129/ENSG00000030582/ENSG00000188906/ENSG00000198648/ENSG00000077585/ENSG00000129988/ENSG00000169896/ENSG00000115602/ENSG00000163874/ENSG00000132718/ENSG00000006210/ENSG00000146216/ENSG00000245848/ENSG00000081237/ENSG00000121361/ENSG00000203747/ENSG00000105697/ENSG00000204305/ENSG00000145335
GO:0099163	GO:0099163	synaptic signaling by nitric oxide	3	-0.558591	-0.897368	0.653558	0.88386	0.816863	2504	tags=100%, list=18%, signal=82%	ENSG00000169071/ENSG00000061918
GO:0021780	GO:0021780	glial cell fate specification	3	-0.5584	-0.897062	0.653558	0.88386	0.816863	3047	tags=100%, list=21%, signal=79%	ENSG00000125398/ENSG00000147862
GO:0072049	GO:0072049	comma-shaped body morphogenesis	3	-0.558396	-0.897054	0.653558	0.88386	0.816863	3658	tags=67%, list=26%, signal=50%	ENSG00000114315/ENSG00000125378
GO:0039689	GO:0039689	negative stranded viral RNA replication	3	-0.558241	-0.896806	0.653558	0.88386	0.816863	3439	tags=67%, list=24%, signal=51%	ENSG00000085978/ENSG00000168010
GO:0046854	GO:0046854	phosphatidylinositol phosphate biosynthetic process	59	0.276353	0.88912	0.653938	0.88386	0.816863	3108	tags=24%, list=22%, signal=19%	ENSG00000084710/ENSG00000141401/ENSG00000105851/ENSG00000086544/ENSG00000143772/ENSG00000040933/ENSG00000274211/ENSG00000145675/ENSG00000078269/ENSG00000068724/ENSG00000165914/ENSG00000115020/ENSG00000133056/ENSG00000196455
GO:0110156	GO:0110156	methylguanosine-cap decapping	15	0.356533	0.877348	0.653207	0.88386	0.816863	4376	tags=60%, list=31%, signal=42%	ENSG00000112874/ENSG00000198791/ENSG00000110063/ENSG00000151014/ENSG00000172795/ENSG00000135387/ENSG00000179151/ENSG00000272886/ENSG00000175324
GO:0030450	GO:0030450	regulation of complement activation, classical pathway	4	-0.503229	-0.868657	0.653986	0.88386	0.816863	1697	tags=50%, list=12%, signal=44%	ENSG00000123843/ENSG00000123838
GO:0045959	GO:0045959	negative regulation of complement activation, classical pathway	4	-0.503229	-0.868657	0.653986	0.88386	0.816863	1697	tags=50%, list=12%, signal=44%	ENSG00000123843/ENSG00000123838
GO:0045091	GO:0045091	regulation of single stranded viral RNA replication via double stranded DNA intermediate	15	-0.370536	-0.863537	0.654045	0.88386	0.816863	2371	tags=27%, list=17%, signal=22%	ENSG00000128394/ENSG00000239713/ENSG00000149948/ENSG00000244509
GO:1902043	GO:1902043	positive regulation of extrinsic apoptotic signaling pathway via death domain receptors	10	-0.405687	-0.857085	0.652778	0.88386	0.816863	3032	tags=40%, list=21%, signal=32%	ENSG00000136603/ENSG00000104332/ENSG00000141682/ENSG00000162772
GO:0070206	GO:0070206	protein trimerization	12	-0.383835	-0.855805	0.653061	0.88386	0.816863	360	tags=33%, list=3%, signal=33%	ENSG00000110881/ENSG00000164692/ENSG00000110436/ENSG00000127954
GO:0001514	GO:0001514	selenocysteine incorporation	8	-0.419514	-0.853772	0.654045	0.88386	0.816863	4080	tags=38%, list=29%, signal=27%	ENSG00000180098/ENSG00000138593/ENSG00000109618
GO:0006451	GO:0006451	translational readthrough	8	-0.419514	-0.853772	0.654045	0.88386	0.816863	4080	tags=38%, list=29%, signal=27%	ENSG00000180098/ENSG00000138593/ENSG00000109618
GO:0046985	GO:0046985	positive regulation of hemoglobin biosynthetic process	6	0.426261	0.836674	0.654118	0.88386	0.816863	3656	tags=67%, list=26%, signal=50%	ENSG00000196517/ENSG00000147454/ENSG00000126457/ENSG00000135776
GO:0045162	GO:0045162	clustering of voltage-gated sodium channels	4	0.481777	0.835218	0.653333	0.88386	0.816863	1334	tags=50%, list=9%, signal=45%	ENSG00000091129/ENSG00000151466
GO:0002842	GO:0002842	positive regulation of T cell mediated immune response to tumor cell	4	0.481591	0.834894	0.653333	0.88386	0.816863	1836	tags=50%, list=13%, signal=44%	ENSG00000144381/ENSG00000196126
GO:0090168	GO:0090168	Golgi reassembly	4	0.480217	0.832512	0.653333	0.88386	0.816863	2353	tags=25%, list=16%, signal=21%	ENSG00000114209
GO:0048511	GO:0048511	rhythmic process	219	-0.250786	-0.926715	0.655226	0.884847	0.817775	2012	tags=17%, list=14%, signal=15%	ENSG00000125968/ENSG00000148400/ENSG00000183826/ENSG00000057593/ENSG00000092969/ENSG00000142156/ENSG00000120738/ENSG00000197181/ENSG00000087245/ENSG00000114166/ENSG00000179222/ENSG00000132386/ENSG00000119699/ENSG00000117318/ENSG00000138823/ENSG00000170961/ENSG00000187068/ENSG00000123610/ENSG00000132326/ENSG00000142178/ENSG00000188372/ENSG00000110492/ENSG00000175899/ENSG00000131910/ENSG00000117707/ENSG00000122641/ENSG00000115738/ENSG00000091831/ENSG00000164742/ENSG00000172201/ENSG00000124882/ENSG00000054356/ENSG00000143365/ENSG00000198785/ENSG00000109339/ENSG00000180914/ENSG00000134853/ENSG00000163661
GO:0061136	GO:0061136	regulation of proteasomal protein catabolic process	173	0.245374	0.923597	0.656676	0.884847	0.817775	2608	tags=17%, list=18%, signal=14%	ENSG00000166963/ENSG00000168078/ENSG00000112208/ENSG00000006025/ENSG00000168646/ENSG00000117399/ENSG00000079999/ENSG00000166851/ENSG00000057757/ENSG00000139324/ENSG00000116750/ENSG00000078140/ENSG00000087586/ENSG00000115233/ENSG00000178301/ENSG00000136159/ENSG00000096384/ENSG00000010704/ENSG00000174842/ENSG00000058056/ENSG00000001084/ENSG00000100764/ENSG00000101557/ENSG00000164615/ENSG00000082898/ENSG00000135679/ENSG00000100418/ENSG00000173473/ENSG00000165280/ENSG00000111667
GO:1904375	GO:1904375	regulation of protein localization to cell periphery	118	-0.265192	-0.906608	0.656198	0.884847	0.817775	4744	tags=41%, list=33%, signal=27%	ENSG00000165527/ENSG00000174775/ENSG00000164850/ENSG00000127955/ENSG00000058668/ENSG00000162852/ENSG00000137845/ENSG00000079950/ENSG00000133961/ENSG00000124313/ENSG00000067606/ENSG00000137497/ENSG00000120756/ENSG00000166997/ENSG00000170310/ENSG00000005884/ENSG00000145506/ENSG00000163818/ENSG00000169410/ENSG00000164885/ENSG00000123384/ENSG00000105329/ENSG00000075624/ENSG00000157227/ENSG00000119729/ENSG00000171552/ENSG00000118640/ENSG00000196632/ENSG00000135926/ENSG00000171132/ENSG00000095637/ENSG00000108819/ENSG00000168993/ENSG00000150093/ENSG00000116209/ENSG00000153823/ENSG00000027075/ENSG00000115306/ENSG00000105270/ENSG00000117228/ENSG00000150551/ENSG00000144681/ENSG00000130762/ENSG00000127831/ENSG00000186193/ENSG00000076716/ENSG00000145335/ENSG00000215695
GO:0030902	GO:0030902	hindbrain development	106	-0.267563	-0.898197	0.656093	0.884847	0.817775	3839	tags=34%, list=27%, signal=25%	ENSG00000196924/ENSG00000164405/ENSG00000164885/ENSG00000044574/ENSG00000173917/ENSG00000114315/ENSG00000274276/ENSG00000162736/ENSG00000198886/ENSG00000142599/ENSG00000198728/ENSG00000147862/ENSG00000093010/ENSG00000078808/ENSG00000174804/ENSG00000128881/ENSG00000177628/ENSG00000150093/ENSG00000074047/ENSG00000076356/ENSG00000183044/ENSG00000164741/ENSG00000179348/ENSG00000275410/ENSG00000054598/ENSG00000204103/ENSG00000095397/ENSG00000168758/ENSG00000170075/ENSG00000128918/ENSG00000110492/ENSG00000117707/ENSG00000146938/ENSG00000167552/ENSG00000120093/ENSG00000173406
GO:0001508	GO:0001508	action potential	78	-0.276567	-0.897964	0.655348	0.884847	0.817775	3466	tags=40%, list=24%, signal=30%	ENSG00000127914/ENSG00000134755/ENSG00000145362/ENSG00000096696/ENSG00000145390/ENSG00000198947/ENSG00000101400/ENSG00000120907/ENSG00000105974/ENSG00000169432/ENSG00000177628/ENSG00000157388/ENSG00000151067/ENSG00000080709/ENSG00000119782/ENSG00000154639/ENSG00000105711/ENSG00000090020/ENSG00000130529/ENSG00000167535/ENSG00000152661/ENSG00000108797/ENSG00000171385/ENSG00000135124/ENSG00000135218/ENSG00000129682/ENSG00000112837/ENSG00000069431/ENSG00000173801/ENSG00000121361/ENSG00000183023
GO:0009206	GO:0009206	purine ribonucleoside triphosphate biosynthetic process	104	-0.26675	-0.896586	0.656146	0.884847	0.817775	4945	tags=39%, list=35%, signal=26%	ENSG00000119013/ENSG00000107798/ENSG00000184983/ENSG00000169020/ENSG00000198888/ENSG00000198763/ENSG00000186010/ENSG00000099795/ENSG00000185883/ENSG00000099624/ENSG00000267855/ENSG00000174886/ENSG00000143252/ENSG00000147123/ENSG00000167792/ENSG00000198786/ENSG00000198899/ENSG00000115286/ENSG00000198886/ENSG00000075399/ENSG00000105329/ENSG00000124172/ENSG00000167283/ENSG00000166136/ENSG00000109390/ENSG00000212907/ENSG00000170906/ENSG00000176410/ENSG00000063176/ENSG00000110717/ENSG00000198840/ENSG00000183648/ENSG00000125356/ENSG00000103024/ENSG00000153823/ENSG00000178127/ENSG00000228253/ENSG00000158828/ENSG00000198695/ENSG00000205542/ENSG00000143199
GO:0090370	GO:0090370	negative regulation of cholesterol efflux	3	-0.557698	-0.895933	0.655431	0.884847	0.817775	6313	tags=100%, list=44%, signal=56%	ENSG00000107331/ENSG00000198911
GO:0003220	GO:0003220	left ventricular cardiac muscle tissue morphogenesis	3	-0.55742	-0.895487	0.657303	0.884847	0.817775	1485	tags=67%, list=10%, signal=60%	ENSG00000108784/ENSG00000151617
GO:0003332	GO:0003332	negative regulation of extracellular matrix constituent secretion	3	-0.55693	-0.894699	0.657303	0.884847	0.817775	2001	tags=67%, list=14%, signal=57%	ENSG00000028137/ENSG00000148400
GO:0002541	GO:0002541	activation of plasma proteins involved in acute inflammatory response	3	-0.556775	-0.894451	0.657303	0.884847	0.817775	2377	tags=67%, list=17%, signal=56%	ENSG00000131187/ENSG00000164344
GO:0045924	GO:0045924	regulation of female receptivity	3	-0.556646	-0.894244	0.657303	0.884847	0.817775	6328	tags=100%, list=44%, signal=56%	ENSG00000151090/ENSG00000126351
GO:0060180	GO:0060180	female mating behavior	3	-0.556646	-0.894244	0.657303	0.884847	0.817775	6328	tags=100%, list=44%, signal=56%	ENSG00000151090/ENSG00000126351
GO:2000110	GO:2000110	negative regulation of macrophage apoptotic process	3	-0.556225	-0.893568	0.657303	0.884847	0.817775	6334	tags=100%, list=44%, signal=56%	ENSG00000131871/ENSG00000185507
GO:0007595	GO:0007595	lactation	34	-0.315625	-0.877127	0.656085	0.884847	0.817775	3594	tags=41%, list=25%, signal=31%	ENSG00000204580/ENSG00000112759/ENSG00000198712/ENSG00000111335/ENSG00000112715/ENSG00000105974/ENSG00000160685/ENSG00000105698/ENSG00000126561/ENSG00000100219/ENSG00000152661/ENSG00000158125/ENSG00000120833/ENSG00000180914
GO:0030838	GO:0030838	positive regulation of actin filament polymerization	40	-0.299776	-0.866133	0.656794	0.884847	0.817775	2910	tags=25%, list=20%, signal=20%	ENSG00000183853/ENSG00000171132/ENSG00000128298/ENSG00000149798/ENSG00000128283/ENSG00000120899/ENSG00000109265/ENSG00000163171/ENSG00000123338/ENSG00000009694
GO:0055094	GO:0055094	response to lipoprotein particle	26	-0.328554	-0.864584	0.655709	0.884847	0.817775	2967	tags=46%, list=21%, signal=37%	ENSG00000160255/ENSG00000129226/ENSG00000165025/ENSG00000010278/ENSG00000150093/ENSG00000110651/ENSG00000140945/ENSG00000130203/ENSG00000105550/ENSG00000135218/ENSG00000158869/ENSG00000265972
GO:0034140	GO:0034140	negative regulation of toll-like receptor 3 signaling pathway	4	-0.500178	-0.86339	0.657609	0.884847	0.817775	2394	tags=75%, list=17%, signal=62%	ENSG00000120925/ENSG00000164251/ENSG00000118503
GO:0006883	GO:0006883	intracellular sodium ion homeostasis	11	-0.395486	-0.863339	0.655172	0.884847	0.817775	2169	tags=55%, list=15%, signal=46%	ENSG00000143153/ENSG00000064651/ENSG00000090020/ENSG00000137731/ENSG00000162572/ENSG00000183023
GO:0030204	GO:0030204	chondroitin sulfate metabolic process	25	-0.327677	-0.856666	0.656463	0.884847	0.817775	3890	tags=44%, list=27%, signal=32%	ENSG00000123989/ENSG00000171310/ENSG00000180767/ENSG00000147119/ENSG00000114378/ENSG00000136213/ENSG00000122863/ENSG00000169919/ENSG00000147408/ENSG00000182197/ENSG00000154080
GO:0010944	GO:0010944	negative regulation of transcription by competitive promoter binding	11	0.369279	0.855228	0.656398	0.884847	0.817775	714	tags=18%, list=5%, signal=17%	ENSG00000276644/ENSG00000123095
GO:2000319	GO:2000319	regulation of T-helper 17 cell differentiation	12	-0.383045	-0.854043	0.656463	0.884847	0.817775	1101	tags=42%, list=8%, signal=38%	ENSG00000101665/ENSG00000160685/ENSG00000171223/ENSG00000163874/ENSG00000144802
GO:0072202	GO:0072202	cell differentiation involved in metanephros development	15	-0.366301	-0.853668	0.657487	0.884847	0.817775	2348	tags=33%, list=16%, signal=28%	ENSG00000103449/ENSG00000172037/ENSG00000128342/ENSG00000118526/ENSG00000100311
GO:0014049	GO:0014049	positive regulation of glutamate secretion	7	-0.427557	-0.851782	0.655652	0.884847	0.817775	442	tags=43%, list=3%, signal=42%	ENSG00000089041/ENSG00000204681/ENSG00000117009
GO:0010455	GO:0010455	positive regulation of cell fate commitment	3	0.522434	0.851526	0.655983	0.884847	0.817775	6815	tags=100%, list=48%, signal=52%	ENSG00000141867/ENSG00000138685/ENSG00000204256
GO:0035621	GO:0035621	ER to Golgi ceramide transport	3	0.521242	0.849583	0.655983	0.884847	0.817775	6832	tags=100%, list=48%, signal=52%	ENSG00000126821/ENSG00000113163/ENSG00000106086
GO:0007606	GO:0007606	sensory perception of chemical stimulus	29	-0.313694	-0.849265	0.657627	0.884847	0.817775	1190	tags=55%, list=8%, signal=51%	ENSG00000087460/ENSG00000125863/ENSG00000243896/ENSG00000166710/ENSG00000170340/ENSG00000166833/ENSG00000160862/ENSG00000110881/ENSG00000065989/ENSG00000180340/ENSG00000163825/ENSG00000135218/ENSG00000162572/ENSG00000237988/ENSG00000158731/ENSG00000162896
GO:0050904	GO:0050904	diapedesis	7	-0.425892	-0.848465	0.657391	0.884847	0.817775	786	tags=29%, list=6%, signal=27%	ENSG00000102181/ENSG00000147573
GO:0046130	GO:0046130	purine ribonucleoside catabolic process	5	-0.458975	-0.843968	0.657194	0.884847	0.817775	3254	tags=40%, list=23%, signal=31%	ENSG00000001561/ENSG00000158125
GO:0007308	GO:0007308	oocyte construction	5	-0.458779	-0.843607	0.657194	0.884847	0.817775	264	tags=20%, list=2%, signal=20%	ENSG00000156413
GO:0007309	GO:0007309	oocyte axis specification	5	-0.458779	-0.843607	0.657194	0.884847	0.817775	264	tags=20%, list=2%, signal=20%	ENSG00000156413
GO:0061550	GO:0061550	cranial ganglion development	4	0.477985	0.828643	0.655556	0.884847	0.817775	3142	tags=50%, list=22%, signal=39%	ENSG00000100625/ENSG00000168036
GO:0031998	GO:0031998	regulation of fatty acid beta-oxidation	17	0.345677	0.862626	0.657831	0.885001	0.817917	1478	tags=24%, list=10%, signal=21%	ENSG00000073734/ENSG00000110090/ENSG00000139160/ENSG00000186951
GO:0006884	GO:0006884	cell volume homeostasis	27	-0.323025	-0.857745	0.658031	0.885149	0.818054	2977	tags=30%, list=21%, signal=23%	ENSG00000064651/ENSG00000196632/ENSG00000136802/ENSG00000089041/ENSG00000198648/ENSG00000124067/ENSG00000171885/ENSG00000111199
GO:0035107	GO:0035107	appendage morphogenesis	103	-0.267398	-0.89827	0.65894	0.885325	0.818217	2510	tags=24%, list=18%, signal=20%	ENSG00000116132/ENSG00000076356/ENSG00000163501/ENSG00000157796/ENSG00000103449/ENSG00000144218/ENSG00000107829/ENSG00000198816/ENSG00000148400/ENSG00000092969/ENSG00000182197/ENSG00000142156/ENSG00000107984/ENSG00000152661/ENSG00000139219/ENSG00000168542/ENSG00000146350/ENSG00000125378/ENSG00000122707/ENSG00000128918/ENSG00000143951/ENSG00000164107/ENSG00000147257/ENSG00000066468/ENSG00000172819
GO:0035108	GO:0035108	limb morphogenesis	103	-0.267398	-0.89827	0.65894	0.885325	0.818217	2510	tags=24%, list=18%, signal=20%	ENSG00000116132/ENSG00000076356/ENSG00000163501/ENSG00000157796/ENSG00000103449/ENSG00000144218/ENSG00000107829/ENSG00000198816/ENSG00000148400/ENSG00000092969/ENSG00000182197/ENSG00000142156/ENSG00000107984/ENSG00000152661/ENSG00000139219/ENSG00000168542/ENSG00000146350/ENSG00000125378/ENSG00000122707/ENSG00000128918/ENSG00000143951/ENSG00000164107/ENSG00000147257/ENSG00000066468/ENSG00000172819
GO:0002679	GO:0002679	respiratory burst involved in defense response	11	-0.394349	-0.860858	0.658621	0.885325	0.818217	2005	tags=55%, list=14%, signal=47%	ENSG00000105372/ENSG00000107798/ENSG00000178927/ENSG00000030582/ENSG00000129988/ENSG00000143507
GO:0034145	GO:0034145	positive regulation of toll-like receptor 4 signaling pathway	11	0.368401	0.853196	0.658768	0.885325	0.818217	1205	tags=18%, list=8%, signal=17%	ENSG00000243414/ENSG00000150455
GO:1904045	GO:1904045	cellular response to aldosterone	6	-0.438317	-0.846745	0.658579	0.885325	0.818217	3774	tags=50%, list=26%, signal=37%	ENSG00000159640/ENSG00000118515/ENSG00000162572
GO:1903800	GO:1903800	positive regulation of miRNA processing	5	-0.457534	-0.841319	0.65897	0.885325	0.818217	3438	tags=60%, list=24%, signal=46%	ENSG00000137275/ENSG00000105329/ENSG00000125378
GO:1901098	GO:1901098	positive regulation of autophagosome maturation	6	0.425356	0.834897	0.658824	0.885325	0.818217	8201	tags=100%, list=57%, signal=43%	ENSG00000169252/ENSG00000136436/ENSG00000198382/ENSG00000163820/ENSG00000176994/ENSG00000100284
GO:0071073	GO:0071073	positive regulation of phospholipid biosynthetic process	6	0.425036	0.834268	0.658824	0.885325	0.818217	1206	tags=33%, list=8%, signal=31%	ENSG00000123892/ENSG00000069122
GO:0006564	GO:0006564	L-serine biosynthetic process	6	0.422979	0.830231	0.658824	0.885325	0.818217	1294	tags=17%, list=9%, signal=15%	ENSG00000135069
GO:0035307	GO:0035307	positive regulation of protein dephosphorylation	38	-0.302179	-0.863619	0.659091	0.885367	0.818256	5365	tags=50%, list=38%, signal=31%	ENSG00000171735/ENSG00000115685/ENSG00000205423/ENSG00000087074/ENSG00000157837/ENSG00000071051/ENSG00000119383/ENSG00000110497/ENSG00000176915/ENSG00000160014/ENSG00000105329/ENSG00000177628/ENSG00000166311/ENSG00000158828/ENSG00000164741/ENSG00000131042/ENSG00000113721/ENSG00000213949/ENSG00000081237
GO:0002921	GO:0002921	negative regulation of humoral immune response	10	-0.402941	-0.851284	0.659722	0.885974	0.818817	1697	tags=40%, list=12%, signal=35%	ENSG00000149131/ENSG00000123843/ENSG00000123838/ENSG00000175899
GO:0043306	GO:0043306	positive regulation of mast cell degranulation	10	-0.402042	-0.849384	0.659722	0.885974	0.818817	2946	tags=70%, list=21%, signal=56%	ENSG00000114520/ENSG00000033327/ENSG00000118640/ENSG00000063176/ENSG00000165025/ENSG00000077238/ENSG00000179348
GO:0002444	GO:0002444	myeloid leukocyte mediated immunity	67	0.270296	0.883809	0.660287	0.886372	0.819184	1353	tags=16%, list=9%, signal=15%	ENSG00000145920/ENSG00000243414/ENSG00000066294/ENSG00000187796/ENSG00000170425/ENSG00000136244/ENSG00000105851/ENSG00000151694/ENSG00000011600/ENSG00000165732/ENSG00000254087
GO:0046825	GO:0046825	regulation of protein export from nucleus	33	0.297708	0.858195	0.660377	0.886372	0.819184	2521	tags=24%, list=18%, signal=20%	ENSG00000175793/ENSG00000136810/ENSG00000138376/ENSG00000132953/ENSG00000136938/ENSG00000151929/ENSG00000082898/ENSG00000135679
GO:0046834	GO:0046834	lipid phosphorylation	8	0.392622	0.840865	0.660333	0.886372	0.819184	2510	tags=38%, list=18%, signal=31%	ENSG00000058866/ENSG00000102780/ENSG00000006530
GO:0060439	GO:0060439	trachea morphogenesis	9	0.382297	0.837438	0.660147	0.886372	0.819184	493	tags=11%, list=3%, signal=11%	ENSG00000106004
GO:0038135	GO:0038135	ERBB2-ERBB4 signaling pathway	4	-0.498005	-0.859639	0.661232	0.887036	0.819798	1272	tags=50%, list=9%, signal=46%	ENSG00000141736/ENSG00000124882
GO:0099560	GO:0099560	synaptic membrane adhesion	17	-0.35465	-0.852628	0.660988	0.887036	0.819798	2908	tags=47%, list=20%, signal=38%	ENSG00000142949/ENSG00000112139/ENSG00000196083/ENSG00000118946/ENSG00000113361/ENSG00000076716/ENSG00000148948/ENSG00000125848
GO:1903238	GO:1903238	positive regulation of leukocyte tethering or rolling	6	0.42222	0.828742	0.661176	0.887036	0.819798	1554	tags=33%, list=11%, signal=30%	ENSG00000115232/ENSG00000110080
GO:0008655	GO:0008655	pyrimidine-containing compound salvage	6	0.421573	0.827472	0.661176	0.887036	0.819798	1465	tags=33%, list=10%, signal=30%	ENSG00000143179/ENSG00000183696
GO:0006513	GO:0006513	protein monoubiquitination	46	0.286035	0.874376	0.661871	0.887305	0.820047	3022	tags=26%, list=21%, signal=21%	ENSG00000143476/ENSG00000077152/ENSG00000187790/ENSG00000175931/ENSG00000152193/ENSG00000115392/ENSG00000163376/ENSG00000036257/ENSG00000108395/ENSG00000136536/ENSG00000118420/ENSG00000070950
GO:0002828	GO:0002828	regulation of type 2 immune response	21	0.323946	0.862805	0.661836	0.887305	0.820047	1312	tags=24%, list=9%, signal=22%	ENSG00000134321/ENSG00000136244/ENSG00000136630/ENSG00000081181/ENSG00000113916
GO:1900103	GO:1900103	positive regulation of endoplasmic reticulum unfolded protein response	12	-0.381944	-0.85159	0.661565	0.887305	0.820047	3476	tags=33%, list=24%, signal=25%	ENSG00000136848/ENSG00000176720/ENSG00000178607/ENSG00000100219
GO:0006972	GO:0006972	hyperosmotic response	25	0.307591	0.849625	0.661836	0.887305	0.820047	966	tags=16%, list=7%, signal=15%	ENSG00000085662/ENSG00000198771/ENSG00000117394/ENSG00000130427
GO:1905874	GO:1905874	regulation of postsynaptic density organization	10	0.373596	0.847369	0.661972	0.887305	0.820047	238	tags=10%, list=2%, signal=10%	ENSG00000128011
GO:0042554	GO:0042554	superoxide anion generation	27	0.302817	0.845838	0.661939	0.887305	0.820047	1637	tags=22%, list=11%, signal=20%	ENSG00000116701/ENSG00000186868/ENSG00000078401/ENSG00000011600/ENSG00000275700/ENSG00000142168
GO:0072584	GO:0072584	caveolin-mediated endocytosis	8	0.392529	0.840666	0.662708	0.888026	0.820714	1820	tags=25%, list=13%, signal=22%	ENSG00000197122/ENSG00000100266
GO:0018027	GO:0018027	peptidyl-lysine dimethylation	5	0.443751	0.829103	0.66287	0.888026	0.820714	4298	tags=60%, list=30%, signal=42%	ENSG00000204371/ENSG00000214756/ENSG00000145391
GO:1903799	GO:1903799	negative regulation of miRNA processing	7	0.400771	0.828682	0.662763	0.888026	0.820714	701	tags=14%, list=5%, signal=14%	ENSG00000136244
GO:0031554	GO:0031554	regulation of termination of DNA-templated transcription	5	0.442314	0.826419	0.66287	0.888026	0.820714	4109	tags=60%, list=29%, signal=43%	ENSG00000060237/ENSG00000156304/ENSG00000084073
GO:0014743	GO:0014743	regulation of muscle hypertrophy	47	-0.296553	-0.880691	0.663194	0.888244	0.820914	2169	tags=19%, list=15%, signal=16%	ENSG00000090020/ENSG00000148400/ENSG00000115461/ENSG00000135744/ENSG00000135124/ENSG00000138735/ENSG00000071282/ENSG00000164107/ENSG00000143199
GO:0043403	GO:0043403	skeletal muscle tissue regeneration	27	-0.322279	-0.855765	0.663212	0.888244	0.820914	2739	tags=26%, list=19%, signal=21%	ENSG00000233276/ENSG00000010278/ENSG00000110651/ENSG00000142156/ENSG00000171476/ENSG00000152661/ENSG00000092529
GO:0072520	GO:0072520	seminiferous tubule development	15	-0.364137	-0.848625	0.664372	0.889555	0.822126	563	tags=20%, list=4%, signal=19%	ENSG00000170315/ENSG00000163083/ENSG00000100918
GO:0071503	GO:0071503	response to heparin	5	-0.454085	-0.834976	0.664298	0.889555	0.822126	2942	tags=60%, list=21%, signal=48%	ENSG00000104332/ENSG00000182197/ENSG00000120738
GO:0031134	GO:0031134	sister chromatid biorientation	3	0.517137	0.842891	0.66453	0.889646	0.82221	4756	tags=67%, list=33%, signal=44%	ENSG00000198824/ENSG00000145919
GO:0010266	GO:0010266	response to vitamin B1	3	-0.551825	-0.886499	0.664794	0.889758	0.822314	1062	tags=67%, list=7%, signal=62%	ENSG00000100300/ENSG00000148218
GO:0006154	GO:0006154	adenosine catabolic process	3	-0.551759	-0.886393	0.664794	0.889758	0.822314	1186	tags=100%, list=8%, signal=92%	ENSG00000168803/ENSG00000158125
GO:0034219	GO:0034219	carbohydrate transmembrane transport	97	-0.269698	-0.897973	0.66611	0.890563	0.823058	3193	tags=30%, list=22%, signal=23%	ENSG00000119729/ENSG00000165272/ENSG00000134243/ENSG00000142330/ENSG00000164124/ENSG00000095637/ENSG00000130304/ENSG00000119899/ENSG00000170482/ENSG00000153823/ENSG00000116044/ENSG00000103569/ENSG00000105270/ENSG00000197822/ENSG00000136044/ENSG00000167578/ENSG00000151617/ENSG00000197496/ENSG00000160326/ENSG00000117834/ENSG00000125730/ENSG00000105550/ENSG00000165269/ENSG00000163581/ENSG00000125744/ENSG00000110436/ENSG00000259916/ENSG00000147257/ENSG00000215695
GO:0043244	GO:0043244	regulation of protein-containing complex disassembly	106	0.253779	0.896231	0.667494	0.890563	0.823058	409	tags=6%, list=3%, signal=6%	ENSG00000166963/ENSG00000067798/ENSG00000198363/ENSG00000163431/ENSG00000131711/ENSG00000088325
GO:0030048	GO:0030048	actin filament-based movement	86	-0.27059	-0.895623	0.667219	0.890563	0.823058	4474	tags=50%, list=31%, signal=35%	ENSG00000112531/ENSG00000067900/ENSG00000145349/ENSG00000137942/ENSG00000198929/ENSG00000054654/ENSG00000196586/ENSG00000130402/ENSG00000100242/ENSG00000100345/ENSG00000196924/ENSG00000136574/ENSG00000127914/ENSG00000134755/ENSG00000145362/ENSG00000096696/ENSG00000176658/ENSG00000101400/ENSG00000105974/ENSG00000169432/ENSG00000092841/ENSG00000157388/ENSG00000151067/ENSG00000197879/ENSG00000080709/ENSG00000169554/ENSG00000128641/ENSG00000105711/ENSG00000090020/ENSG00000130529/ENSG00000107796/ENSG00000152661/ENSG00000140416/ENSG00000171385/ENSG00000170624/ENSG00000127831/ENSG00000148180/ENSG00000137474/ENSG00000129682/ENSG00000069431/ENSG00000173801/ENSG00000121361/ENSG00000143199
GO:1903169	GO:1903169	regulation of calcium ion transmembrane transport	95	-0.269581	-0.894682	0.667224	0.890563	0.823058	1500	tags=15%, list=11%, signal=13%	ENSG00000167535/ENSG00000051523/ENSG00000144935/ENSG00000135124/ENSG00000144681/ENSG00000102879/ENSG00000134817/ENSG00000154096/ENSG00000006210/ENSG00000010810/ENSG00000092529/ENSG00000145335/ENSG00000183023/ENSG00000103888
GO:0022404	GO:0022404	molting cycle process	66	-0.282627	-0.888019	0.667235	0.890563	0.823058	2482	tags=24%, list=17%, signal=20%	ENSG00000074047/ENSG00000120370/ENSG00000010361/ENSG00000203883/ENSG00000148400/ENSG00000092969/ENSG00000182197/ENSG00000142156/ENSG00000115461/ENSG00000107984/ENSG00000197461/ENSG00000122641/ENSG00000127863/ENSG00000062038/ENSG00000066468/ENSG00000106689
GO:0022405	GO:0022405	hair cycle process	66	-0.282627	-0.888019	0.667235	0.890563	0.823058	2482	tags=24%, list=17%, signal=20%	ENSG00000074047/ENSG00000120370/ENSG00000010361/ENSG00000203883/ENSG00000148400/ENSG00000092969/ENSG00000182197/ENSG00000142156/ENSG00000115461/ENSG00000107984/ENSG00000197461/ENSG00000122641/ENSG00000127863/ENSG00000062038/ENSG00000066468/ENSG00000106689
GO:0009992	GO:0009992	intracellular water homeostasis	3	-0.550384	-0.884184	0.666667	0.890563	0.823058	1086	tags=67%, list=8%, signal=62%	ENSG00000188603/ENSG00000171885
GO:1902267	GO:1902267	regulation of polyamine transmembrane transport	3	-0.549785	-0.883221	0.666667	0.890563	0.823058	6292	tags=100%, list=44%, signal=56%	ENSG00000180304/ENSG00000155096
GO:0006767	GO:0006767	water-soluble vitamin metabolic process	54	0.277271	0.881682	0.667442	0.890563	0.823058	3418	tags=33%, list=24%, signal=25%	ENSG00000085662/ENSG00000173638/ENSG00000117394/ENSG00000125454/ENSG00000135069/ENSG00000065911/ENSG00000138074/ENSG00000178700/ENSG00000164933/ENSG00000001084/ENSG00000122912/ENSG00000124275/ENSG00000163738/ENSG00000125779/ENSG00000136877/ENSG00000116984/ENSG00000149313/ENSG00000159267
GO:0001885	GO:0001885	endothelial cell development	54	0.277196	0.881444	0.667442	0.890563	0.823058	799	tags=7%, list=6%, signal=7%	ENSG00000136160/ENSG00000186642/ENSG00000213694/ENSG00000113448
GO:0006067	GO:0006067	ethanol metabolic process	19	0.335016	0.873068	0.666667	0.890563	0.823058	881	tags=21%, list=6%, signal=20%	ENSG00000197165/ENSG00000196502/ENSG00000109193/ENSG00000261052
GO:1901224	GO:1901224	positive regulation of non-canonical NF-kappaB signal transduction	49	-0.289807	-0.870181	0.666667	0.890563	0.823058	1193	tags=14%, list=8%, signal=13%	ENSG00000150593/ENSG00000162511/ENSG00000147573/ENSG00000125735/ENSG00000168961/ENSG00000204305/ENSG00000176907
GO:1902166	GO:1902166	negative regulation of intrinsic apoptotic signaling pathway in response to DNA damage by p53 class mediator	15	0.351361	0.864621	0.667458	0.890563	0.823058	1871	tags=27%, list=13%, signal=23%	ENSG00000176208/ENSG00000128886/ENSG00000026508/ENSG00000171791
GO:0034694	GO:0034694	response to prostaglandin	23	-0.340301	-0.861088	0.66782	0.890563	0.823058	1244	tags=43%, list=9%, signal=40%	ENSG00000174233/ENSG00000104332/ENSG00000171132/ENSG00000108819/ENSG00000186469/ENSG00000122420/ENSG00000175899/ENSG00000117586/ENSG00000041982/ENSG00000134240
GO:0036119	GO:0036119	response to platelet-derived growth factor	21	0.323098	0.860547	0.666667	0.890563	0.823058	1424	tags=24%, list=10%, signal=21%	ENSG00000145386/ENSG00000259207/ENSG00000136869/ENSG00000197122/ENSG00000165240
GO:0061900	GO:0061900	glial cell activation	38	-0.300797	-0.859669	0.667832	0.890563	0.823058	896	tags=26%, list=6%, signal=25%	ENSG00000030582/ENSG00000188906/ENSG00000169896/ENSG00000132718/ENSG00000006210/ENSG00000146216/ENSG00000081237/ENSG00000121361/ENSG00000204305/ENSG00000145335
GO:0002704	GO:0002704	negative regulation of leukocyte mediated immunity	38	-0.299655	-0.856404	0.667832	0.890563	0.823058	4542	tags=53%, list=32%, signal=36%	ENSG00000103241/ENSG00000041880/ENSG00000127554/ENSG00000111679/ENSG00000123496/ENSG00000105639/ENSG00000206503/ENSG00000079385/ENSG00000130303/ENSG00000105329/ENSG00000234745/ENSG00000101665/ENSG00000118520/ENSG00000204592/ENSG00000204642/ENSG00000123843/ENSG00000123838/ENSG00000081237/ENSG00000168961/ENSG00000123338
GO:0032928	GO:0032928	regulation of superoxide anion generation	17	0.342467	0.854616	0.66747	0.890563	0.823058	2076	tags=29%, list=15%, signal=25%	ENSG00000186868/ENSG00000011600/ENSG00000275700/ENSG00000142168/ENSG00000084207
GO:0032885	GO:0032885	regulation of polysaccharide biosynthetic process	28	-0.317182	-0.848738	0.667808	0.890563	0.823058	1145	tags=14%, list=8%, signal=13%	ENSG00000170961/ENSG00000167244/ENSG00000173281/ENSG00000100311
GO:0035461	GO:0035461	vitamin transmembrane transport	17	-0.351878	-0.845963	0.666099	0.890563	0.823058	3850	tags=53%, list=27%, signal=39%	ENSG00000142494/ENSG00000076351/ENSG00000073060/ENSG00000130304/ENSG00000175003/ENSG00000170482/ENSG00000145321/ENSG00000081479/ENSG00000137868
GO:0060674	GO:0060674	placenta blood vessel development	27	0.301989	0.843527	0.666667	0.890563	0.823058	838	tags=11%, list=6%, signal=10%	ENSG00000175592/ENSG00000143494/ENSG00000164683
GO:0098713	GO:0098713	leucine import across plasma membrane	5	0.440408	0.822857	0.667426	0.890563	0.823058	1253	tags=40%, list=9%, signal=36%	ENSG00000092068/ENSG00000168003
GO:1903801	GO:1903801	L-leucine import across plasma membrane	5	0.440408	0.822857	0.667426	0.890563	0.823058	1253	tags=40%, list=9%, signal=36%	ENSG00000092068/ENSG00000168003
GO:0003348	GO:0003348	cardiac endothelial cell differentiation	5	0.439922	0.821949	0.667426	0.890563	0.823058	439	tags=20%, list=3%, signal=19%	ENSG00000157168
GO:0060956	GO:0060956	endocardial cell differentiation	5	0.439922	0.821949	0.667426	0.890563	0.823058	439	tags=20%, list=3%, signal=19%	ENSG00000157168
GO:0035652	GO:0035652	clathrin-coated vesicle cargo loading	6	0.417854	0.820172	0.665882	0.890563	0.823058	3151	tags=33%, list=22%, signal=26%	ENSG00000070718/ENSG00000157823
GO:0035654	GO:0035654	clathrin-coated vesicle cargo loading, AP-3-mediated	6	0.417854	0.820172	0.665882	0.890563	0.823058	3151	tags=33%, list=22%, signal=26%	ENSG00000070718/ENSG00000157823
GO:1901137	GO:1901137	carbohydrate derivative biosynthetic process	554	0.224857	0.960343	0.669118	0.890935	0.823402	2743	tags=20%, list=19%, signal=17%	ENSG00000103154/ENSG00000128268/ENSG00000171848/ENSG00000135454/ENSG00000175264/ENSG00000148288/ENSG00000138031/ENSG00000109814/ENSG00000166796/ENSG00000213689/ENSG00000111846/ENSG00000152127/ENSG00000167900/ENSG00000160211/ENSG00000170522/ENSG00000121281/ENSG00000133687/ENSG00000163931/ENSG00000214654/ENSG00000144057/ENSG00000140297/ENSG00000064225/ENSG00000181830/ENSG00000017427/ENSG00000118276/ENSG00000164574/ENSG00000140263/ENSG00000156136/ENSG00000047230/ENSG00000186198/ENSG00000162885/ENSG00000128059/ENSG00000170191/ENSG00000152256/ENSG00000143653/ENSG00000139324/ENSG00000149925/ENSG00000154188/ENSG00000138363/ENSG00000128050/ENSG00000106617/ENSG00000114770/ENSG00000150756/ENSG00000197121/ENSG00000171793/ENSG00000165240/ENSG00000143179/ENSG00000163281/ENSG00000183665/ENSG00000164136/ENSG00000167325/ENSG00000183696/ENSG00000186951/ENSG00000187097/ENSG00000110080/ENSG00000084774/ENSG00000275700/ENSG00000099810/ENSG00000178301/ENSG00000277161/ENSG00000100522/ENSG00000151233/ENSG00000159131/ENSG00000101464/ENSG00000178700/ENSG00000172728/ENSG00000163655/ENSG00000144647/ENSG00000171791/ENSG00000135318/ENSG00000114573/ENSG00000239900/ENSG00000278540/ENSG00000141458/ENSG00000128951/ENSG00000176597/ENSG00000198682/ENSG00000178035/ENSG00000103489/ENSG00000176890/ENSG00000033170/ENSG00000187605/ENSG00000113552/ENSG00000162433/ENSG00000169255/ENSG00000125430/ENSG00000179913/ENSG00000116199/ENSG00000004455/ENSG00000178921/ENSG00000162623/ENSG00000125967/ENSG00000162694/ENSG00000163933/ENSG00000093217/ENSG00000165704/ENSG00000143315/ENSG00000165280/ENSG00000145740/ENSG00000114956/ENSG00000125375/ENSG00000239672/ENSG00000185900/ENSG00000088035/ENSG00000035687/ENSG00000123908/ENSG00000185808/ENSG00000163964/ENSG00000143799/ENSG00000114491/ENSG00000168393
GO:0061819	GO:0061819	telomeric DNA-containing double minutes formation	3	-0.548724	-0.881517	0.670412	0.890935	0.823402	6441	tags=100%, list=45%, signal=55%	ENSG00000073050/ENSG00000012061
GO:1905764	GO:1905764	regulation of protection from non-homologous end joining at telomere	3	-0.548724	-0.881517	0.670412	0.890935	0.823402	6441	tags=100%, list=45%, signal=55%	ENSG00000073050/ENSG00000012061
GO:1905765	GO:1905765	negative regulation of protection from non-homologous end joining at telomere	3	-0.548724	-0.881517	0.670412	0.890935	0.823402	6441	tags=100%, list=45%, signal=55%	ENSG00000073050/ENSG00000012061
GO:2001013	GO:2001013	epithelial cell proliferation involved in renal tubule morphogenesis	3	-0.548426	-0.881039	0.670412	0.890935	0.823402	4425	tags=100%, list=31%, signal=69%	ENSG00000170873/ENSG00000205213
GO:0036215	GO:0036215	response to stem cell factor	3	-0.547654	-0.879798	0.670412	0.890935	0.823402	3824	tags=100%, list=27%, signal=73%	ENSG00000151422/ENSG00000111252
GO:0036216	GO:0036216	cellular response to stem cell factor stimulus	3	-0.547654	-0.879798	0.670412	0.890935	0.823402	3824	tags=100%, list=27%, signal=73%	ENSG00000151422/ENSG00000111252
GO:0038109	GO:0038109	Kit signaling pathway	3	-0.547654	-0.879798	0.670412	0.890935	0.823402	3824	tags=100%, list=27%, signal=73%	ENSG00000151422/ENSG00000111252
GO:0046928	GO:0046928	regulation of neurotransmitter secretion	47	-0.295444	-0.877398	0.670139	0.890935	0.823402	1133	tags=30%, list=8%, signal=28%	ENSG00000140563/ENSG00000168993/ENSG00000110881/ENSG00000184702/ENSG00000117016/ENSG00000188906/ENSG00000185345/ENSG00000008056/ENSG00000134294/ENSG00000007516/ENSG00000132718/ENSG00000117009/ENSG00000145335/ENSG00000067715
GO:0006244	GO:0006244	pyrimidine nucleotide catabolic process	19	0.334149	0.870809	0.669082	0.890935	0.823402	2325	tags=37%, list=16%, signal=31%	ENSG00000183696/ENSG00000187097/ENSG00000100024/ENSG00000076248/ENSG00000198018/ENSG00000128951/ENSG00000154328
GO:0033120	GO:0033120	positive regulation of RNA splicing	38	0.292355	0.870599	0.669767	0.890935	0.823402	4199	tags=47%, list=29%, signal=34%	ENSG00000117592/ENSG00000115053/ENSG00000110107/ENSG00000100462/ENSG00000116455/ENSG00000145675/ENSG00000136937/ENSG00000213516/ENSG00000136450/ENSG00000143368/ENSG00000164548/ENSG00000110713/ENSG00000086589/ENSG00000147274/ENSG00000136527/ENSG00000125351/ENSG00000054118/ENSG00000063244
GO:0042771	GO:0042771	intrinsic apoptotic signaling pathway in response to DNA damage by p53 class mediator	42	0.287444	0.869296	0.669014	0.890935	0.823402	1934	tags=21%, list=14%, signal=19%	ENSG00000139618/ENSG00000176208/ENSG00000183765/ENSG00000064393/ENSG00000128886/ENSG00000026508/ENSG00000171791/ENSG00000181026/ENSG00000095002
GO:0009162	GO:0009162	deoxyribonucleoside monophosphate metabolic process	20	0.325325	0.861487	0.669811	0.890935	0.823402	2624	tags=35%, list=18%, signal=29%	ENSG00000167900/ENSG00000156136/ENSG00000183696/ENSG00000100024/ENSG00000128951/ENSG00000176890/ENSG00000114956
GO:1902930	GO:1902930	regulation of alcohol biosynthetic process	32	-0.30688	-0.852616	0.670068	0.890935	0.823402	2110	tags=50%, list=15%, signal=43%	ENSG00000084674/ENSG00000109320/ENSG00000164850/ENSG00000198911/ENSG00000084093/ENSG00000114650/ENSG00000050165/ENSG00000145214/ENSG00000160801/ENSG00000072310/ENSG00000049239/ENSG00000130203/ENSG00000160179/ENSG00000125845/ENSG00000115956/ENSG00000145335
GO:0061615	GO:0061615	glycolytic process through fructose-6-phosphate	20	-0.342961	-0.85144	0.67128	0.890935	0.823402	1105	tags=15%, list=8%, signal=14%	ENSG00000160883/ENSG00000108515/ENSG00000158571
GO:0070885	GO:0070885	negative regulation of calcineurin-NFAT signaling cascade	11	-0.388949	-0.849069	0.67069	0.890935	0.823402	4585	tags=45%, list=32%, signal=31%	ENSG00000058668/ENSG00000127334/ENSG00000187446/ENSG00000115641/ENSG00000159200
GO:0106057	GO:0106057	negative regulation of calcineurin-mediated signaling	11	-0.388949	-0.849069	0.67069	0.890935	0.823402	4585	tags=45%, list=32%, signal=31%	ENSG00000058668/ENSG00000127334/ENSG00000187446/ENSG00000115641/ENSG00000159200
GO:0010587	GO:0010587	miRNA catabolic process	14	-0.368824	-0.847107	0.669521	0.890935	0.823402	4995	tags=50%, list=35%, signal=33%	ENSG00000245532/ENSG00000247556/ENSG00000121274/ENSG00000103363/ENSG00000251562/ENSG00000214655/ENSG00000163874
GO:0052008	GO:0052008	symbiont-mediated disruption of host cellular anatomical entity	3	0.516786	0.84232	0.668803	0.890935	0.823402	4140	tags=67%, list=29%, signal=47%	ENSG00000101266/ENSG00000187555
GO:0052111	GO:0052111	symbiont-mediated disruption of host anatomical structure	3	0.516786	0.84232	0.668803	0.890935	0.823402	4140	tags=67%, list=29%, signal=47%	ENSG00000101266/ENSG00000187555
GO:0075342	GO:0075342	symbiont-mediated disruption of host cell PML body	3	0.516786	0.84232	0.668803	0.890935	0.823402	4140	tags=67%, list=29%, signal=47%	ENSG00000101266/ENSG00000187555
GO:1900044	GO:1900044	regulation of protein K63-linked ubiquitination	11	0.363462	0.841758	0.670616	0.890935	0.823402	4617	tags=64%, list=32%, signal=43%	ENSG00000177889/ENSG00000137055/ENSG00000182923/ENSG00000104312/ENSG00000244687/ENSG00000169139/ENSG00000215301
GO:1901185	GO:1901185	negative regulation of ERBB signaling pathway	29	-0.310482	-0.840568	0.669492	0.890935	0.823402	5936	tags=45%, list=42%, signal=26%	ENSG00000070159/ENSG00000074319/ENSG00000070423/ENSG00000108861/ENSG00000146648/ENSG00000100600/ENSG00000182985/ENSG00000136848/ENSG00000176108/ENSG00000013364/ENSG00000013588/ENSG00000213949/ENSG00000142273
GO:0018393	GO:0018393	internal peptidyl-lysine acetylation	7	-0.421887	-0.840485	0.671304	0.890935	0.823402	1486	tags=57%, list=10%, signal=51%	ENSG00000100393/ENSG00000204463/ENSG00000114166/ENSG00000144035
GO:0033146	GO:0033146	regulation of intracellular estrogen receptor signaling pathway	29	0.299557	0.839574	0.669903	0.890935	0.823402	4078	tags=41%, list=29%, signal=30%	ENSG00000012048/ENSG00000197122/ENSG00000145604/ENSG00000143799/ENSG00000169083/ENSG00000125686/ENSG00000144580/ENSG00000081307/ENSG00000131023/ENSG00000215021/ENSG00000125107/ENSG00000280789
GO:0045906	GO:0045906	negative regulation of vasoconstriction	10	0.370156	0.839566	0.671362	0.890935	0.823402	1216	tags=30%, list=9%, signal=27%	ENSG00000148926/ENSG00000165124/ENSG00000115232
GO:0034392	GO:0034392	negative regulation of smooth muscle cell apoptotic process	11	0.362142	0.8387	0.670616	0.890935	0.823402	2241	tags=36%, list=16%, signal=31%	ENSG00000017427/ENSG00000078401/ENSG00000137764/ENSG00000130816
GO:0034105	GO:0034105	positive regulation of tissue remodeling	7	-0.42028	-0.837285	0.671304	0.890935	0.823402	4408	tags=57%, list=31%, signal=40%	ENSG00000067900/ENSG00000150782/ENSG00000135926/ENSG00000113905
GO:0036289	GO:0036289	peptidyl-serine autophosphorylation	8	-0.411331	-0.837118	0.669535	0.890935	0.823402	2323	tags=38%, list=16%, signal=31%	ENSG00000137275/ENSG00000178607/ENSG00000158828
GO:0060696	GO:0060696	regulation of phospholipid catabolic process	7	-0.420125	-0.836975	0.671304	0.890935	0.823402	4611	tags=71%, list=32%, signal=48%	ENSG00000130208/ENSG00000130164/ENSG00000182156/ENSG00000073060/ENSG00000234906
GO:0098903	GO:0098903	regulation of membrane repolarization during action potential	6	-0.433087	-0.836642	0.668977	0.890935	0.823402	4205	tags=67%, list=29%, signal=47%	ENSG00000198929/ENSG00000196924/ENSG00000105974/ENSG00000167535
GO:0071680	GO:0071680	response to indole-3-methanol	6	-0.432531	-0.835568	0.668977	0.890935	0.823402	713	tags=33%, list=5%, signal=32%	ENSG00000039068/ENSG00000173801
GO:2000563	GO:2000563	positive regulation of CD4-positive, alpha-beta T cell proliferation	6	-0.430447	-0.831543	0.670711	0.890935	0.823402	2457	tags=33%, list=17%, signal=28%	ENSG00000110651/ENSG00000168961
GO:0070778	GO:0070778	L-aspartate transmembrane transport	9	-0.392637	-0.817027	0.671164	0.890935	0.823402	504	tags=22%, list=4%, signal=21%	ENSG00000175567/ENSG00000110436
GO:0018335	GO:0018335	protein succinylation	4	0.470564	0.815778	0.671111	0.890935	0.823402	5027	tags=75%, list=35%, signal=49%	ENSG00000108773/ENSG00000119689/ENSG00000091140
GO:0106077	GO:0106077	histone succinylation	4	0.470564	0.815778	0.671111	0.890935	0.823402	5027	tags=75%, list=35%, signal=49%	ENSG00000108773/ENSG00000119689/ENSG00000091140
GO:2000641	GO:2000641	regulation of early endosome to late endosome transport	19	0.332516	0.866552	0.671498	0.890996	0.823458	1234	tags=11%, list=9%, signal=10%	ENSG00000197122/ENSG00000087053
GO:1990823	GO:1990823	response to leukemia inhibitory factor	87	0.262365	0.887581	0.671679	0.890997	0.823459	1390	tags=15%, list=10%, signal=14%	ENSG00000023909/ENSG00000101057/ENSG00000119411/ENSG00000119969/ENSG00000184489/ENSG00000178860/ENSG00000163710/ENSG00000159399/ENSG00000139874/ENSG00000100285/ENSG00000114948/ENSG00000116761/ENSG00000115053
GO:0050857	GO:0050857	positive regulation of antigen receptor-mediated signaling pathway	18	0.337251	0.859116	0.673123	0.890997	0.823459	453	tags=11%, list=3%, signal=11%	ENSG00000150637/ENSG00000269335
GO:1904994	GO:1904994	regulation of leukocyte adhesion to vascular endothelial cell	20	0.32403	0.858058	0.67217	0.890997	0.823459	1554	tags=20%, list=11%, signal=18%	ENSG00000136244/ENSG00000107562/ENSG00000115232/ENSG00000110080
GO:0033137	GO:0033137	negative regulation of peptidyl-serine phosphorylation	24	-0.32945	-0.845404	0.672945	0.890997	0.823459	3132	tags=50%, list=22%, signal=39%	ENSG00000132376/ENSG00000171862/ENSG00000019991/ENSG00000198825/ENSG00000198947/ENSG00000158856/ENSG00000101665/ENSG00000105974/ENSG00000153721/ENSG00000009950/ENSG00000107984/ENSG00000168398
GO:1900101	GO:1900101	regulation of endoplasmic reticulum unfolded protein response	28	-0.315673	-0.8447	0.672945	0.890997	0.823459	5273	tags=43%, list=37%, signal=27%	ENSG00000087074/ENSG00000225973/ENSG00000198171/ENSG00000071051/ENSG00000044574/ENSG00000136848/ENSG00000064687/ENSG00000176720/ENSG00000178607/ENSG00000128590/ENSG00000100219/ENSG00000198855
GO:0072160	GO:0072160	nephron tubule epithelial cell differentiation	10	-0.399266	-0.843518	0.671875	0.890997	0.823459	1475	tags=50%, list=10%, signal=45%	ENSG00000137693/ENSG00000170873/ENSG00000018408/ENSG00000128342/ENSG00000272398
GO:0006521	GO:0006521	regulation of cellular amino acid metabolic process	10	-0.398421	-0.841733	0.671875	0.890997	0.823459	1821	tags=40%, list=13%, signal=35%	ENSG00000089163/ENSG00000153086/ENSG00000012504/ENSG00000145692
GO:0021747	GO:0021747	cochlear nucleus development	3	0.515604	0.840393	0.673077	0.890997	0.823459	1871	tags=33%, list=13%, signal=29%	ENSG00000171791
GO:0098704	GO:0098704	carbohydrate import across plasma membrane	3	0.515457	0.840153	0.673077	0.890997	0.823459	573	tags=33%, list=4%, signal=32%	ENSG00000117394
GO:0098708	GO:0098708	glucose import across plasma membrane	3	0.515457	0.840153	0.673077	0.890997	0.823459	573	tags=33%, list=4%, signal=32%	ENSG00000117394
GO:0140271	GO:0140271	hexose import across plasma membrane	3	0.515457	0.840153	0.673077	0.890997	0.823459	573	tags=33%, list=4%, signal=32%	ENSG00000117394
GO:1905072	GO:1905072	cardiac jelly development	3	0.515217	0.839762	0.673077	0.890997	0.823459	240	tags=33%, list=2%, signal=33%	ENSG00000121068
GO:0060457	GO:0060457	negative regulation of digestive system process	10	-0.397486	-0.839758	0.671875	0.890997	0.823459	807	tags=70%, list=6%, signal=66%	ENSG00000196632/ENSG00000025434/ENSG00000198648/ENSG00000138075/ENSG00000143921/ENSG00000160181/ENSG00000105697
GO:1900271	GO:1900271	regulation of long-term synaptic potentiation	29	-0.30905	-0.836691	0.672881	0.890997	0.823459	1673	tags=28%, list=12%, signal=24%	ENSG00000105894/ENSG00000196549/ENSG00000131042/ENSG00000130203/ENSG00000189056/ENSG00000164742/ENSG00000204305/ENSG00000079689
GO:0042590	GO:0042590	antigen processing and presentation of exogenous peptide antigen via MHC class I	7	-0.419452	-0.835635	0.673043	0.890997	0.823459	3747	tags=57%, list=26%, signal=42%	ENSG00000151690/ENSG00000206503/ENSG00000216490/ENSG00000158869
GO:0016254	GO:0016254	preassembly of GPI anchor in ER membrane	8	0.389553	0.834294	0.672209	0.890997	0.823459	3930	tags=25%, list=28%, signal=18%	ENSG00000277161/ENSG00000197563
GO:0002468	GO:0002468	dendritic cell antigen processing and presentation	8	-0.408445	-0.831245	0.672978	0.890997	0.823459	3456	tags=50%, list=24%, signal=38%	ENSG00000019582/ENSG00000129226/ENSG00000127951/ENSG00000204287
GO:0010359	GO:0010359	regulation of anion channel activity	6	-0.429775	-0.830243	0.672444	0.890997	0.823459	1857	tags=50%, list=13%, signal=44%	ENSG00000198420/ENSG00000085563/ENSG00000185101
GO:0035385	GO:0035385	Roundabout signaling pathway	4	0.469583	0.814078	0.673333	0.891155	0.823605	878	tags=25%, list=6%, signal=23%	ENSG00000145147
GO:0050821	GO:0050821	protein stabilization	192	0.24166	0.921866	0.673973	0.891762	0.824166	2978	tags=26%, list=21%, signal=20%	ENSG00000151136/ENSG00000112208/ENSG00000213689/ENSG00000125885/ENSG00000183765/ENSG00000070087/ENSG00000017427/ENSG00000115977/ENSG00000110958/ENSG00000011600/ENSG00000049246/ENSG00000164134/ENSG00000181163/ENSG00000101407/ENSG00000144381/ENSG00000175792/ENSG00000166949/ENSG00000137193/ENSG00000150753/ENSG00000107937/ENSG00000129696/ENSG00000100726/ENSG00000096384/ENSG00000101265/ENSG00000151929/ENSG00000106993/ENSG00000005175/ENSG00000058056/ENSG00000145675/ENSG00000146731/ENSG00000114209/ENSG00000156261/ENSG00000055483/ENSG00000115484/ENSG00000144840/ENSG00000109846/ENSG00000166226/ENSG00000164615/ENSG00000163468/ENSG00000101266/ENSG00000108395/ENSG00000135624/ENSG00000136536/ENSG00000115539/ENSG00000105176/ENSG00000169914/ENSG00000111640/ENSG00000080824/ENSG00000120438
GO:0070141	GO:0070141	response to UV-A	12	0.362309	0.844966	0.673913	0.891762	0.824166	1352	tags=25%, list=9%, signal=23%	ENSG00000196611/ENSG00000110092/ENSG00000203668
GO:0055086	GO:0055086	nucleobase-containing small molecule metabolic process	580	-0.230824	-0.94314	0.675414	0.892331	0.824691	2335	tags=17%, list=16%, signal=14%	ENSG00000103024/ENSG00000153823/ENSG00000088451/ENSG00000119673/ENSG00000136881/ENSG00000009950/ENSG00000110921/ENSG00000166321/ENSG00000119711/ENSG00000131781/ENSG00000206527/ENSG00000167588/ENSG00000178127/ENSG00000049239/ENSG00000213465/ENSG00000025708/ENSG00000147408/ENSG00000188906/ENSG00000112299/ENSG00000089041/ENSG00000167508/ENSG00000228253/ENSG00000158828/ENSG00000154269/ENSG00000162882/ENSG00000119139/ENSG00000102543/ENSG00000004139/ENSG00000153086/ENSG00000142156/ENSG00000152402/ENSG00000100417/ENSG00000198695/ENSG00000197977/ENSG00000239713/ENSG00000213930/ENSG00000119125/ENSG00000168209/ENSG00000068366/ENSG00000114166/ENSG00000179761/ENSG00000158825/ENSG00000184227/ENSG00000140398/ENSG00000160326/ENSG00000002330/ENSG00000054179/ENSG00000118402/ENSG00000176046/ENSG00000158125/ENSG00000167107/ENSG00000129993/ENSG00000165140/ENSG00000166741/ENSG00000137331/ENSG00000160883/ENSG00000021826/ENSG00000087494/ENSG00000138735/ENSG00000197601/ENSG00000164181/ENSG00000204653/ENSG00000091262/ENSG00000205542/ENSG00000172497/ENSG00000131459/ENSG00000124713/ENSG00000108515/ENSG00000149124/ENSG00000119927/ENSG00000183549/ENSG00000005187/ENSG00000175567/ENSG00000164742/ENSG00000064763/ENSG00000173175/ENSG00000136872/ENSG00000134240/ENSG00000198075/ENSG00000143199/ENSG00000171408/ENSG00000197444/ENSG00000117009/ENSG00000158571/ENSG00000124212/ENSG00000145335/ENSG00000183747/ENSG00000010932/ENSG00000143627/ENSG00000164398/ENSG00000151790/ENSG00000244509/ENSG00000066813/ENSG00000120937/ENSG00000188833/ENSG00000113231
GO:0016032	GO:0016032	viral process	365	-0.23546	-0.92273	0.675793	0.892331	0.824691	3911	tags=26%, list=27%, signal=19%	ENSG00000214717/ENSG00000160948/ENSG00000184005/ENSG00000137947/ENSG00000139722/ENSG00000164733/ENSG00000048649/ENSG00000099250/ENSG00000141971/ENSG00000111727/ENSG00000088827/ENSG00000071073/ENSG00000130303/ENSG00000019582/ENSG00000168010/ENSG00000185507/ENSG00000177239/ENSG00000132703/ENSG00000163347/ENSG00000176108/ENSG00000148175/ENSG00000111335/ENSG00000073060/ENSG00000160932/ENSG00000186834/ENSG00000165861/ENSG00000168282/ENSG00000118640/ENSG00000105974/ENSG00000219200/ENSG00000149294/ENSG00000185624/ENSG00000158773/ENSG00000108947/ENSG00000174358/ENSG00000130813/ENSG00000186815/ENSG00000150093/ENSG00000110651/ENSG00000105698/ENSG00000158769/ENSG00000128394/ENSG00000258659/ENSG00000154639/ENSG00000167601/ENSG00000204613/ENSG00000183087/ENSG00000182578/ENSG00000138760/ENSG00000089127/ENSG00000185201/ENSG00000130234/ENSG00000175029/ENSG00000116525/ENSG00000148400/ENSG00000166311/ENSG00000073008/ENSG00000157873/ENSG00000116833/ENSG00000164171/ENSG00000187608/ENSG00000132274/ENSG00000130202/ENSG00000171206/ENSG00000130203/ENSG00000239713/ENSG00000124107/ENSG00000166825/ENSG00000142089/ENSG00000090339/ENSG00000100097/ENSG00000010610/ENSG00000140564/ENSG00000149948/ENSG00000172780/ENSG00000204610/ENSG00000184012/ENSG00000165471/ENSG00000185345/ENSG00000163874/ENSG00000176428/ENSG00000148180/ENSG00000197635/ENSG00000213512/ENSG00000165949/ENSG00000260314/ENSG00000204616/ENSG00000117707/ENSG00000100652/ENSG00000168961/ENSG00000185885/ENSG00000108691/ENSG00000244509/ENSG00000289720/ENSG00000163661
GO:0021953	GO:0021953	central nervous system neuron differentiation	96	0.257622	0.891234	0.675879	0.892331	0.824691	1548	tags=12%, list=11%, signal=11%	ENSG00000078018/ENSG00000170390/ENSG00000104967/ENSG00000186868/ENSG00000182704/ENSG00000118276/ENSG00000145147/ENSG00000135049/ENSG00000174013/ENSG00000165240/ENSG00000182580/ENSG00000214944
GO:1904636	GO:1904636	response to ionomycin	3	-0.545812	-0.876838	0.67603	0.892331	0.824691	1069	tags=67%, list=7%, signal=62%	ENSG00000182621/ENSG00000163874
GO:1904637	GO:1904637	cellular response to ionomycin	3	-0.545812	-0.876838	0.67603	0.892331	0.824691	1069	tags=67%, list=7%, signal=62%	ENSG00000182621/ENSG00000163874
GO:0019441	GO:0019441	tryptophan catabolic process to kynurenine	3	-0.543071	-0.872436	0.67603	0.892331	0.824691	147	tags=67%, list=1%, signal=66%	ENSG00000183077/ENSG00000151790
GO:0060715	GO:0060715	syncytiotrophoblast cell differentiation involved in labyrinthine layer development	3	-0.542551	-0.8716	0.67603	0.892331	0.824691	3201	tags=67%, list=22%, signal=52%	ENSG00000105993/ENSG00000163251
GO:1903367	GO:1903367	positive regulation of fear response	3	-0.542038	-0.870775	0.67603	0.892331	0.824691	2111	tags=100%, list=15%, signal=85%	ENSG00000081189/ENSG00000170485
GO:2000825	GO:2000825	positive regulation of androgen receptor activity	3	-0.542026	-0.870756	0.67603	0.892331	0.824691	6516	tags=100%, list=46%, signal=54%	ENSG00000147133/ENSG00000106245
GO:2000587	GO:2000587	negative regulation of platelet-derived growth factor receptor-beta signaling pathway	4	-0.492621	-0.850346	0.675725	0.892331	0.824691	3625	tags=50%, list=25%, signal=37%	ENSG00000123384/ENSG00000141052
GO:0017085	GO:0017085	response to insecticide	4	-0.492184	-0.849591	0.675725	0.892331	0.824691	563	tags=50%, list=4%, signal=48%	ENSG00000163083/ENSG00000140465
GO:0090043	GO:0090043	regulation of tubulin deacetylation	21	-0.337713	-0.848376	0.67517	0.892331	0.824691	1486	tags=19%, list=10%, signal=17%	ENSG00000114166/ENSG00000094631/ENSG00000102409/ENSG00000073910
GO:0001919	GO:0001919	regulation of receptor recycling	21	-0.337667	-0.84826	0.67517	0.892331	0.824691	546	tags=19%, list=4%, signal=18%	ENSG00000123240/ENSG00000169174/ENSG00000087085/ENSG00000145335
GO:1903725	GO:1903725	regulation of phospholipid metabolic process	27	-0.318119	-0.844718	0.675302	0.892331	0.824691	1385	tags=44%, list=10%, signal=40%	ENSG00000063601/ENSG00000130164/ENSG00000162909/ENSG00000187446/ENSG00000182156/ENSG00000073060/ENSG00000130304/ENSG00000197461/ENSG00000234906/ENSG00000012504/ENSG00000168389/ENSG00000100311
GO:0034390	GO:0034390	smooth muscle cell apoptotic process	24	-0.32859	-0.843196	0.674658	0.892331	0.824691	2805	tags=25%, list=20%, signal=20%	ENSG00000291237/ENSG00000103257/ENSG00000091583/ENSG00000150593/ENSG00000091831/ENSG00000143199
GO:0106034	GO:0106034	protein maturation by [2Fe-2S] cluster transfer	3	0.513902	0.83762	0.675214	0.892331	0.824691	5265	tags=67%, list=37%, signal=42%	ENSG00000122873/ENSG00000182512
GO:0038110	GO:0038110	interleukin-2-mediated signaling pathway	5	-0.449846	-0.827182	0.674956	0.892331	0.824691	3618	tags=80%, list=25%, signal=60%	ENSG00000168610/ENSG00000162434/ENSG00000105639/ENSG00000126561
GO:0071352	GO:0071352	cellular response to interleukin-2	5	-0.449846	-0.827182	0.674956	0.892331	0.824691	3618	tags=80%, list=25%, signal=60%	ENSG00000168610/ENSG00000162434/ENSG00000105639/ENSG00000126561
GO:0003016	GO:0003016	respiratory system process	27	0.299978	0.837908	0.676123	0.892334	0.824695	1067	tags=15%, list=7%, signal=14%	ENSG00000018625/ENSG00000106004/ENSG00000115419/ENSG00000064393
GO:1901679	GO:1901679	nucleotide transmembrane transport	26	-0.323757	-0.851962	0.676471	0.892383	0.82474	2463	tags=27%, list=17%, signal=22%	ENSG00000181035/ENSG00000125648/ENSG00000136802/ENSG00000269743/ENSG00000101194/ENSG00000140107/ENSG00000143199
GO:0007435	GO:0007435	salivary gland morphogenesis	26	-0.321575	-0.846219	0.676471	0.892383	0.82474	3995	tags=65%, list=28%, signal=47%	ENSG00000128791/ENSG00000103067/ENSG00000004399/ENSG00000070501/ENSG00000070831/ENSG00000173402/ENSG00000146648/ENSG00000019991/ENSG00000130702/ENSG00000099250/ENSG00000105329/ENSG00000147862/ENSG00000198959/ENSG00000092969/ENSG00000119699/ENSG00000197461/ENSG00000066468
GO:0071294	GO:0071294	cellular response to zinc ion	15	-0.361881	-0.843366	0.67642	0.892383	0.82474	5308	tags=67%, list=37%, signal=42%	ENSG00000159363/ENSG00000100300/ENSG00000187193/ENSG00000205358/ENSG00000125144/ENSG00000125148/ENSG00000205364/ENSG00000169715/ENSG00000135124/ENSG00000198417
GO:0051933	GO:0051933	amino acid neurotransmitter reuptake	7	-0.418784	-0.834304	0.676522	0.892383	0.82474	1456	tags=57%, list=10%, signal=51%	ENSG00000150093/ENSG00000111181/ENSG00000132326/ENSG00000157103
GO:2000354	GO:2000354	regulation of ovarian follicle development	3	-0.541474	-0.86987	0.677903	0.893496	0.825769	748	tags=67%, list=5%, signal=63%	ENSG00000186792/ENSG00000188372
GO:0060029	GO:0060029	convergent extension involved in organogenesis	3	-0.540007	-0.867513	0.677903	0.893496	0.825769	5495	tags=100%, list=39%, signal=61%	ENSG00000114251/ENSG00000004975
GO:0034633	GO:0034633	retinol transport	3	-0.539985	-0.867478	0.677903	0.893496	0.825769	1806	tags=67%, list=13%, signal=58%	ENSG00000138207/ENSG00000137868
GO:2000678	GO:2000678	negative regulation of transcription regulatory region DNA binding	6	-0.425627	-0.822231	0.677643	0.893496	0.825769	2557	tags=50%, list=18%, signal=41%	ENSG00000116670/ENSG00000135547/ENSG00000132326
GO:0090119	GO:0090119	vesicle-mediated cholesterol transport	9	-0.390869	-0.813346	0.677909	0.893496	0.825769	233	tags=56%, list=2%, signal=55%	ENSG00000149823/ENSG00000150867/ENSG00000143952/ENSG00000162341/ENSG00000011347
GO:1904491	GO:1904491	protein localization to ciliary transition zone	6	0.413074	0.810789	0.677647	0.893496	0.825769	3075	tags=33%, list=22%, signal=26%	ENSG00000048342/ENSG00000168778
GO:0071354	GO:0071354	cellular response to interleukin-6	23	-0.33735	-0.853622	0.678201	0.893523	0.825793	1012	tags=17%, list=7%, signal=16%	ENSG00000153823/ENSG00000171557/ENSG00000245848/ENSG00000124212
GO:0007039	GO:0007039	protein catabolic process in the vacuole	23	-0.336514	-0.851504	0.678201	0.893523	0.825793	2824	tags=39%, list=20%, signal=31%	ENSG00000005893/ENSG00000177628/ENSG00000133135/ENSG00000136710/ENSG00000110651/ENSG00000101194/ENSG00000099785/ENSG00000081479/ENSG00000110719
GO:0043328	GO:0043328	protein transport to vacuole involved in ubiquitin-dependent protein catabolic process via the multivesicular body sorting pathway	15	-0.361778	-0.843126	0.678141	0.893523	0.825793	4359	tags=47%, list=31%, signal=32%	ENSG00000074319/ENSG00000159210/ENSG00000167987/ENSG00000160948/ENSG00000139722/ENSG00000141971/ENSG00000176428
GO:0071214	GO:0071214	cellular response to abiotic stimulus	268	0.233242	0.926624	0.678571	0.893639	0.825901	968	tags=10%, list=7%, signal=9%	ENSG00000018625/ENSG00000178999/ENSG00000085662/ENSG00000198771/ENSG00000099864/ENSG00000051180/ENSG00000186642/ENSG00000139618/ENSG00000168078/ENSG00000197299/ENSG00000196611/ENSG00000213689/ENSG00000012048/ENSG00000164045/ENSG00000183765/ENSG00000132436/ENSG00000117394/ENSG00000136997/ENSG00000149554/ENSG00000132646/ENSG00000259207/ENSG00000115221/ENSG00000006062/ENSG00000111247/ENSG00000130427/ENSG00000136869
GO:0104004	GO:0104004	cellular response to environmental stimulus	268	0.233242	0.926624	0.678571	0.893639	0.825901	968	tags=10%, list=7%, signal=9%	ENSG00000018625/ENSG00000178999/ENSG00000085662/ENSG00000198771/ENSG00000099864/ENSG00000051180/ENSG00000186642/ENSG00000139618/ENSG00000168078/ENSG00000197299/ENSG00000196611/ENSG00000213689/ENSG00000012048/ENSG00000164045/ENSG00000183765/ENSG00000132436/ENSG00000117394/ENSG00000136997/ENSG00000149554/ENSG00000132646/ENSG00000259207/ENSG00000115221/ENSG00000006062/ENSG00000111247/ENSG00000130427/ENSG00000136869
GO:0046931	GO:0046931	pore complex assembly	19	0.330591	0.861538	0.678744	0.893639	0.825901	1843	tags=32%, list=13%, signal=28%	ENSG00000124789/ENSG00000155561/ENSG00000058804/ENSG00000102900/ENSG00000111581/ENSG00000153207
GO:0036120	GO:0036120	cellular response to platelet-derived growth factor stimulus	19	0.330059	0.860149	0.678744	0.893639	0.825901	1424	tags=26%, list=10%, signal=24%	ENSG00000145386/ENSG00000259207/ENSG00000136869/ENSG00000197122/ENSG00000165240
GO:0090504	GO:0090504	epiboly	34	-0.308431	-0.857136	0.679012	0.893639	0.825901	3839	tags=53%, list=27%, signal=39%	ENSG00000161638/ENSG00000171862/ENSG00000113070/ENSG00000196924/ENSG00000124782/ENSG00000204580/ENSG00000177697/ENSG00000079385/ENSG00000073712/ENSG00000105429/ENSG00000150093/ENSG00000155366/ENSG00000129474/ENSG00000144824/ENSG00000130635/ENSG00000142871/ENSG00000171236/ENSG00000196588
GO:0035640	GO:0035640	exploration behavior	20	0.322341	0.853584	0.679245	0.893639	0.825901	922	tags=15%, list=6%, signal=14%	ENSG00000018625/ENSG00000151136/ENSG00000132535
GO:0019474	GO:0019474	L-lysine catabolic process to acetyl-CoA	4	-0.491467	-0.848354	0.679348	0.893639	0.825901	1464	tags=50%, list=10%, signal=45%	ENSG00000008311/ENSG00000179761
GO:0019477	GO:0019477	L-lysine catabolic process	4	-0.491467	-0.848354	0.679348	0.893639	0.825901	1464	tags=50%, list=10%, signal=45%	ENSG00000008311/ENSG00000179761
GO:0046440	GO:0046440	L-lysine metabolic process	4	-0.491467	-0.848354	0.679348	0.893639	0.825901	1464	tags=50%, list=10%, signal=45%	ENSG00000008311/ENSG00000179761
GO:0070922	GO:0070922	RISC complex assembly	10	0.369349	0.837737	0.678404	0.893639	0.825901	4702	tags=60%, list=33%, signal=40%	ENSG00000123908/ENSG00000135829/ENSG00000172409/ENSG00000180228/ENSG00000160710/ENSG00000092847
GO:0141085	GO:0141085	regulation of inflammasome-mediated signaling pathway	26	0.300466	0.834092	0.679245	0.893639	0.825901	1190	tags=12%, list=8%, signal=11%	ENSG00000174130/ENSG00000136869/ENSG00000243317
GO:0070086	GO:0070086	ubiquitin-dependent endocytosis	6	-0.424794	-0.820622	0.679376	0.893639	0.825901	5913	tags=67%, list=41%, signal=39%	ENSG00000074319/ENSG00000148356/ENSG00000160948/ENSG00000163121
GO:2000353	GO:2000353	positive regulation of endothelial cell apoptotic process	13	-0.372032	-0.843053	0.679661	0.893863	0.826108	1914	tags=23%, list=13%, signal=20%	ENSG00000174807/ENSG00000150593/ENSG00000108691
GO:0006991	GO:0006991	response to sterol depletion	17	-0.348818	-0.838607	0.679727	0.893863	0.826108	5029	tags=59%, list=35%, signal=38%	ENSG00000015520/ENSG00000074964/ENSG00000125629/ENSG00000198911/ENSG00000114650/ENSG00000159461/ENSG00000109670/ENSG00000072310/ENSG00000160685/ENSG00000186480
GO:1901843	GO:1901843	positive regulation of high voltage-gated calcium channel activity	4	0.465063	0.806242	0.68	0.894103	0.826329	2422	tags=50%, list=17%, signal=42%	ENSG00000165995/ENSG00000153956
GO:0014896	GO:0014896	muscle hypertrophy	68	-0.280732	-0.884058	0.681507	0.894313	0.826524	2169	tags=19%, list=15%, signal=16%	ENSG00000090020/ENSG00000148400/ENSG00000115461/ENSG00000135744/ENSG00000051523/ENSG00000135124/ENSG00000141448/ENSG00000138735/ENSG00000071282/ENSG00000154556/ENSG00000187955/ENSG00000164107/ENSG00000143199
GO:0072091	GO:0072091	regulation of stem cell proliferation	61	0.270063	0.871396	0.681055	0.894313	0.826524	1491	tags=18%, list=10%, signal=16%	ENSG00000156535/ENSG00000175793/ENSG00000049130/ENSG00000123080/ENSG00000101311/ENSG00000164104/ENSG00000077782/ENSG00000105173/ENSG00000128886/ENSG00000077092/ENSG00000077942
GO:1990928	GO:1990928	response to amino acid starvation	52	-0.284733	-0.865453	0.681739	0.894313	0.826524	2467	tags=15%, list=17%, signal=13%	ENSG00000080546/ENSG00000162772/ENSG00000149212/ENSG00000101460/ENSG00000134294/ENSG00000124762/ENSG00000112561/ENSG00000175567
GO:0110112	GO:0110112	regulation of lipid transporter activity	3	-0.537319	-0.863195	0.681648	0.894313	0.826524	2693	tags=67%, list=19%, signal=54%	ENSG00000163932/ENSG00000158874
GO:0006071	GO:0006071	glycerol metabolic process	17	0.339358	0.846858	0.681928	0.894313	0.826524	1357	tags=18%, list=10%, signal=16%	ENSG00000116711/ENSG00000115159/ENSG00000132855
GO:0045940	GO:0045940	positive regulation of steroid metabolic process	16	0.342725	0.846319	0.681265	0.894313	0.826524	1295	tags=19%, list=9%, signal=17%	ENSG00000198848/ENSG00000148926/ENSG00000140443
GO:1900408	GO:1900408	negative regulation of cellular response to oxidative stress	4	-0.489316	-0.844642	0.681159	0.894313	0.826524	5455	tags=75%, list=38%, signal=46%	ENSG00000162065/ENSG00000164830/ENSG00000111912
GO:0097421	GO:0097421	liver regeneration	27	-0.317586	-0.843303	0.680484	0.894313	0.826524	1051	tags=19%, list=7%, signal=17%	ENSG00000080618/ENSG00000130988/ENSG00000140093/ENSG00000109072/ENSG00000175567
GO:0015691	GO:0015691	cadmium ion transport	4	-0.488538	-0.843298	0.681159	0.894313	0.826524	4679	tags=75%, list=33%, signal=50%	ENSG00000110911/ENSG00000170385/ENSG00000104635
GO:0070574	GO:0070574	cadmium ion transmembrane transport	4	-0.488538	-0.843298	0.681159	0.894313	0.826524	4679	tags=75%, list=33%, signal=50%	ENSG00000110911/ENSG00000170385/ENSG00000104635
GO:1905553	GO:1905553	regulation of blood vessel branching	4	-0.488157	-0.84264	0.681159	0.894313	0.826524	730	tags=75%, list=5%, signal=71%	ENSG00000097007/ENSG00000077463/ENSG00000110492
GO:0001920	GO:0001920	negative regulation of receptor recycling	4	-0.487388	-0.841313	0.681159	0.894313	0.826524	4125	tags=75%, list=29%, signal=53%	ENSG00000130164/ENSG00000123240/ENSG00000169174
GO:0001921	GO:0001921	positive regulation of receptor recycling	12	-0.376813	-0.840149	0.680272	0.894313	0.826524	221	tags=25%, list=2%, signal=25%	ENSG00000198825/ENSG00000117298/ENSG00000145335
GO:0032530	GO:0032530	regulation of microvillus organization	12	-0.376435	-0.839306	0.681973	0.894313	0.826524	2494	tags=67%, list=17%, signal=55%	ENSG00000128567/ENSG00000120756/ENSG00000075651/ENSG00000074276/ENSG00000247596/ENSG00000075618/ENSG00000127831/ENSG00000099834
GO:0045623	GO:0045623	negative regulation of T-helper cell differentiation	12	-0.376374	-0.83917	0.681973	0.894313	0.826524	3618	tags=50%, list=25%, signal=37%	ENSG00000105639/ENSG00000101665/ENSG00000160685/ENSG00000077238/ENSG00000163874/ENSG00000117586
GO:0034312	GO:0034312	diol biosynthetic process	19	-0.341065	-0.838627	0.681973	0.894313	0.826524	3612	tags=58%, list=25%, signal=43%	ENSG00000116096/ENSG00000151552/ENSG00000107331/ENSG00000177076/ENSG00000172296/ENSG00000165389/ENSG00000176170/ENSG00000063176/ENSG00000177628/ENSG00000131979/ENSG00000188611
GO:0035115	GO:0035115	embryonic forelimb morphogenesis	14	-0.364884	-0.83806	0.681507	0.894313	0.826524	2663	tags=36%, list=19%, signal=29%	ENSG00000108379/ENSG00000151067/ENSG00000198816/ENSG00000122707/ENSG00000128918
GO:0048820	GO:0048820	hair follicle maturation	12	-0.375035	-0.836186	0.681973	0.894313	0.826524	156	tags=17%, list=1%, signal=16%	ENSG00000092969/ENSG00000062038
GO:0046060	GO:0046060	dATP metabolic process	3	0.508826	0.829346	0.681624	0.894313	0.826524	3923	tags=67%, list=27%, signal=48%	ENSG00000196839/ENSG00000156110
GO:0090116	GO:0090116	C-5 methylation of cytosine	3	0.508075	0.828121	0.681624	0.894313	0.826524	2241	tags=67%, list=16%, signal=56%	ENSG00000088305/ENSG00000130816
GO:0031400	GO:0031400	negative regulation of protein modification process	354	-0.236192	-0.921998	0.682609	0.895028	0.827185	3132	tags=22%, list=22%, signal=18%	ENSG00000198947/ENSG00000179820/ENSG00000101400/ENSG00000158856/ENSG00000101665/ENSG00000121653/ENSG00000186834/ENSG00000135596/ENSG00000144579/ENSG00000105974/ENSG00000104332/ENSG00000183853/ENSG00000144228/ENSG00000136158/ENSG00000171132/ENSG00000013364/ENSG00000153721/ENSG00000112079/ENSG00000177628/ENSG00000112992/ENSG00000111276/ENSG00000119782/ENSG00000118503/ENSG00000175215/ENSG00000137486/ENSG00000153823/ENSG00000198053/ENSG00000162407/ENSG00000009950/ENSG00000166681/ENSG00000163629/ENSG00000184557/ENSG00000155368/ENSG00000154237/ENSG00000166311/ENSG00000188906/ENSG00000003249/ENSG00000150593/ENSG00000013588/ENSG00000187608/ENSG00000124766/ENSG00000135744/ENSG00000130203/ENSG00000111912/ENSG00000107984/ENSG00000197822/ENSG00000162545/ENSG00000164266/ENSG00000167693/ENSG00000141052/ENSG00000277363/ENSG00000158125/ENSG00000185345/ENSG00000163874/ENSG00000152804/ENSG00000130988/ENSG00000124762/ENSG00000185338/ENSG00000154096/ENSG00000132326/ENSG00000094631/ENSG00000102409/ENSG00000127329/ENSG00000073910/ENSG00000105767/ENSG00000106211/ENSG00000142273/ENSG00000146904/ENSG00000081237/ENSG00000143507/ENSG00000123338/ENSG00000010810/ENSG00000168398/ENSG00000133134/ENSG00000092529/ENSG00000125845/ENSG00000145335/ENSG00000135362/ENSG00000183023
GO:0043011	GO:0043011	myeloid dendritic cell differentiation	13	-0.370107	-0.838689	0.683051	0.89537	0.8275	1446	tags=23%, list=10%, signal=21%	ENSG00000104856/ENSG00000213886/ENSG00000152495
GO:0002934	GO:0002934	desmosome organization	9	-0.389214	-0.809903	0.682968	0.89537	0.8275	3810	tags=56%, list=27%, signal=41%	ENSG00000046604/ENSG00000112378/ENSG00000134317/ENSG00000096696/ENSG00000173801
GO:0006305	GO:0006305	DNA alkylation	39	-0.297032	-0.854728	0.683566	0.895573	0.827688	1303	tags=21%, list=9%, signal=19%	ENSG00000054267/ENSG00000119772/ENSG00000005483/ENSG00000170345/ENSG00000134668/ENSG00000032219/ENSG00000185432/ENSG00000184937
GO:0006306	GO:0006306	DNA methylation	39	-0.297032	-0.854728	0.683566	0.895573	0.827688	1303	tags=21%, list=9%, signal=19%	ENSG00000054267/ENSG00000119772/ENSG00000005483/ENSG00000170345/ENSG00000134668/ENSG00000032219/ENSG00000185432/ENSG00000184937
GO:0071295	GO:0071295	cellular response to vitamin	21	0.318292	0.847745	0.683575	0.895573	0.827688	490	tags=14%, list=3%, signal=14%	ENSG00000136492/ENSG00000102174/ENSG00000019186
GO:0043373	GO:0043373	CD4-positive, alpha-beta T cell lineage commitment	12	0.356518	0.831459	0.683575	0.895573	0.827688	701	tags=17%, list=5%, signal=16%	ENSG00000156127/ENSG00000136244
GO:0042262	GO:0042262	DNA protection	7	0.394647	0.81602	0.683841	0.895573	0.827688	3582	tags=43%, list=25%, signal=32%	ENSG00000136159/ENSG00000160200/ENSG00000179958
GO:0098887	GO:0098887	neurotransmitter receptor transport, endosome to postsynaptic membrane	7	0.393759	0.814183	0.683841	0.895573	0.827688	8652	tags=100%, list=61%, signal=39%	ENSG00000006740/ENSG00000161835/ENSG00000069329/ENSG00000167461/ENSG00000068400/ENSG00000103769/ENSG00000180900
GO:0099639	GO:0099639	neurotransmitter receptor transport, endosome to plasma membrane	7	0.393759	0.814183	0.683841	0.895573	0.827688	8652	tags=100%, list=61%, signal=39%	ENSG00000006740/ENSG00000161835/ENSG00000069329/ENSG00000167461/ENSG00000068400/ENSG00000103769/ENSG00000180900
GO:0051865	GO:0051865	protein autoubiquitination	68	0.267491	0.875861	0.684211	0.895804	0.827901	3176	tags=28%, list=22%, signal=22%	ENSG00000276043/ENSG00000012048/ENSG00000077152/ENSG00000133874/ENSG00000162722/ENSG00000080802/ENSG00000152193/ENSG00000183718/ENSG00000036257/ENSG00000206557/ENSG00000135679/ENSG00000108395/ENSG00000136536/ENSG00000110315/ENSG00000112130/ENSG00000118420/ENSG00000070950/ENSG00000173821/ENSG00000114062
GO:0090308	GO:0090308	regulation of DNA methylation-dependent heterochromatin formation	17	0.338529	0.844789	0.684337	0.895804	0.827901	4647	tags=41%, list=33%, signal=28%	ENSG00000131845/ENSG00000136169/ENSG00000134283/ENSG00000143379/ENSG00000004487/ENSG00000130726/ENSG00000171681
GO:0071392	GO:0071392	cellular response to estradiol stimulus	28	0.298604	0.836355	0.684211	0.895804	0.827901	1295	tags=14%, list=9%, signal=13%	ENSG00000145386/ENSG00000180616/ENSG00000139874/ENSG00000140443
GO:0002278	GO:0002278	eosinophil activation involved in immune response	4	-0.48419	-0.835792	0.684783	0.895804	0.827901	7362	tags=100%, list=52%, signal=48%	ENSG00000220205/ENSG00000164251/ENSG00000103496
GO:0043307	GO:0043307	eosinophil activation	4	-0.48419	-0.835792	0.684783	0.895804	0.827901	7362	tags=100%, list=52%, signal=48%	ENSG00000220205/ENSG00000164251/ENSG00000103496
GO:0043308	GO:0043308	eosinophil degranulation	4	-0.48419	-0.835792	0.684783	0.895804	0.827901	7362	tags=100%, list=52%, signal=48%	ENSG00000220205/ENSG00000164251/ENSG00000103496
GO:1903750	GO:1903750	regulation of intrinsic apoptotic signaling pathway in response to hydrogen peroxide	4	-0.483608	-0.834788	0.684783	0.895804	0.827901	1917	tags=50%, list=13%, signal=43%	ENSG00000116288/ENSG00000158828
GO:1903751	GO:1903751	negative regulation of intrinsic apoptotic signaling pathway in response to hydrogen peroxide	4	-0.483608	-0.834788	0.684783	0.895804	0.827901	1917	tags=50%, list=13%, signal=43%	ENSG00000116288/ENSG00000158828
GO:0097067	GO:0097067	cellular response to thyroid hormone stimulus	11	0.358861	0.831101	0.684834	0.895804	0.827901	130	tags=9%, list=1%, signal=9%	ENSG00000023909
GO:0038133	GO:0038133	ERBB2-ERBB3 signaling pathway	8	-0.404463	-0.82314	0.685026	0.895936	0.828023	1272	tags=38%, list=9%, signal=34%	ENSG00000102882/ENSG00000141736/ENSG00000065361
GO:0005976	GO:0005976	polysaccharide metabolic process	78	-0.273266	-0.887246	0.685908	0.896049	0.828128	3629	tags=32%, list=25%, signal=24%	ENSG00000166507/ENSG00000172531/ENSG00000169764/ENSG00000105329/ENSG00000147119/ENSG00000070614/ENSG00000126368/ENSG00000116678/ENSG00000104812/ENSG00000093010/ENSG00000113555/ENSG00000095637/ENSG00000135447/ENSG00000147408/ENSG00000182197/ENSG00000118804/ENSG00000170961/ENSG00000167244/ENSG00000132326/ENSG00000173281/ENSG00000124713/ENSG00000257335/ENSG00000215644/ENSG00000100311/ENSG00000143199
GO:0070252	GO:0070252	actin-mediated cell contraction	65	-0.279053	-0.876512	0.686441	0.896049	0.828128	3466	tags=42%, list=24%, signal=32%	ENSG00000127914/ENSG00000134755/ENSG00000145362/ENSG00000096696/ENSG00000101400/ENSG00000105974/ENSG00000169432/ENSG00000092841/ENSG00000157388/ENSG00000151067/ENSG00000080709/ENSG00000169554/ENSG00000105711/ENSG00000090020/ENSG00000130529/ENSG00000107796/ENSG00000152661/ENSG00000140416/ENSG00000171385/ENSG00000170624/ENSG00000127831/ENSG00000148180/ENSG00000129682/ENSG00000069431/ENSG00000173801/ENSG00000121361/ENSG00000143199
GO:0048013	GO:0048013	ephrin receptor signaling pathway	39	0.286178	0.85368	0.686047	0.896049	0.828128	1905	tags=23%, list=13%, signal=20%	ENSG00000184349/ENSG00000044524/ENSG00000128656/ENSG00000197122/ENSG00000254087/ENSG00000182580/ENSG00000214944/ENSG00000156299/ENSG00000125266
GO:0017145	GO:0017145	stem cell division	24	0.310069	0.847957	0.686603	0.896049	0.828128	2646	tags=38%, list=19%, signal=31%	ENSG00000171843/ENSG00000244405/ENSG00000186462/ENSG00000163938/ENSG00000172728/ENSG00000135632/ENSG00000036257/ENSG00000155760/ENSG00000151923
GO:0010460	GO:0010460	positive regulation of heart rate	14	0.349979	0.843533	0.686603	0.896049	0.828128	810	tags=21%, list=6%, signal=20%	ENSG00000148926/ENSG00000113448/ENSG00000078401
GO:1901889	GO:1901889	negative regulation of cell junction assembly	21	-0.333695	-0.838282	0.685374	0.896049	0.828128	4961	tags=48%, list=35%, signal=31%	ENSG00000112679/ENSG00000171862/ENSG00000067900/ENSG00000159640/ENSG00000157227/ENSG00000158856/ENSG00000163629/ENSG00000144824/ENSG00000164741/ENSG00000107984
GO:0031646	GO:0031646	positive regulation of nervous system process	15	-0.357876	-0.834032	0.686747	0.896049	0.828128	2736	tags=33%, list=19%, signal=27%	ENSG00000177628/ENSG00000169992/ENSG00000183044/ENSG00000164171/ENSG00000124920
GO:0035166	GO:0035166	post-embryonic hemopoiesis	4	-0.481778	-0.83163	0.686594	0.896049	0.828128	5743	tags=75%, list=40%, signal=45%	ENSG00000136826/ENSG00000157483/ENSG00000012061
GO:0060440	GO:0060440	trachea formation	7	-0.415598	-0.827956	0.685217	0.896049	0.828128	1215	tags=43%, list=9%, signal=39%	ENSG00000163513/ENSG00000102882/ENSG00000125378
GO:0045829	GO:0045829	negative regulation of isotype switching	3	0.505795	0.824405	0.685897	0.896049	0.828128	1312	tags=33%, list=9%, signal=30%	ENSG00000113916
GO:0070857	GO:0070857	regulation of bile acid biosynthetic process	8	0.384254	0.822944	0.686461	0.896049	0.828128	560	tags=25%, list=4%, signal=24%	ENSG00000198848/ENSG00000162344
GO:0072672	GO:0072672	neutrophil extravasation	8	-0.403052	-0.82027	0.686747	0.896049	0.828128	2194	tags=38%, list=15%, signal=32%	ENSG00000102181/ENSG00000160593/ENSG00000110492
GO:0006591	GO:0006591	ornithine metabolic process	8	-0.402776	-0.819708	0.686747	0.896049	0.828128	3982	tags=62%, list=28%, signal=45%	ENSG00000126522/ENSG00000155096/ENSG00000101076/ENSG00000118520/ENSG00000036473
GO:0018103	GO:0018103	protein C-linked glycosylation	4	0.462245	0.801356	0.686667	0.896049	0.828128	7674	tags=100%, list=54%, signal=46%	ENSG00000178904/ENSG00000173852/ENSG00000179085/ENSG00000156162
GO:0018211	GO:0018211	peptidyl-tryptophan modification	4	0.462245	0.801356	0.686667	0.896049	0.828128	7674	tags=100%, list=54%, signal=46%	ENSG00000178904/ENSG00000173852/ENSG00000179085/ENSG00000156162
GO:0018317	GO:0018317	protein C-linked glycosylation via tryptophan	4	0.462245	0.801356	0.686667	0.896049	0.828128	7674	tags=100%, list=54%, signal=46%	ENSG00000178904/ENSG00000173852/ENSG00000179085/ENSG00000156162
GO:0018406	GO:0018406	protein C-linked glycosylation via 2'-alpha-mannosyl-L-tryptophan	4	0.462245	0.801356	0.686667	0.896049	0.828128	7674	tags=100%, list=54%, signal=46%	ENSG00000178904/ENSG00000173852/ENSG00000179085/ENSG00000156162
GO:1905857	GO:1905857	positive regulation of pentose-phosphate shunt	4	0.4621	0.801105	0.686667	0.896049	0.828128	4676	tags=75%, list=33%, signal=50%	ENSG00000141564/ENSG00000167965/ENSG00000198793
GO:0070528	GO:0070528	protein kinase C signaling	25	-0.318713	-0.83323	0.687075	0.896358	0.828414	3100	tags=44%, list=22%, signal=34%	ENSG00000077044/ENSG00000145214/ENSG00000179820/ENSG00000120907/ENSG00000112715/ENSG00000063176/ENSG00000131016/ENSG00000027075/ENSG00000174938/ENSG00000100311/ENSG00000115956
GO:0019228	GO:0019228	neuronal action potential	11	0.358009	0.829127	0.687204	0.896408	0.82846	2137	tags=36%, list=15%, signal=31%	ENSG00000114279/ENSG00000142168/ENSG00000151150/ENSG00000196876
GO:0046364	GO:0046364	monosaccharide biosynthetic process	82	-0.269396	-0.881147	0.687813	0.89679	0.828812	1806	tags=18%, list=13%, signal=16%	ENSG00000138207/ENSG00000104635/ENSG00000173531/ENSG00000114166/ENSG00000165140/ENSG00000166741/ENSG00000130988/ENSG00000132326/ENSG00000142178/ENSG00000124713/ENSG00000167701/ENSG00000108515/ENSG00000136872/ENSG00000158571/ENSG00000124253
GO:0007212	GO:0007212	dopamine receptor signaling pathway	27	0.297568	0.831178	0.687943	0.89679	0.828812	486	tags=7%, list=3%, signal=7%	ENSG00000099864/ENSG00000141404
GO:0061519	GO:0061519	macrophage homeostasis	3	0.503782	0.821125	0.688034	0.89679	0.828812	1460	tags=33%, list=10%, signal=30%	ENSG00000184371
GO:0010713	GO:0010713	negative regulation of collagen metabolic process	6	-0.421128	-0.813539	0.688042	0.89679	0.828812	2607	tags=50%, list=18%, signal=41%	ENSG00000101439/ENSG00000148400/ENSG00000161544
GO:0038027	GO:0038027	apolipoprotein A-I-mediated signaling pathway	5	0.429882	0.80319	0.687927	0.89679	0.828812	823	tags=20%, list=6%, signal=19%	ENSG00000259207
GO:0097411	GO:0097411	hypoxia-inducible factor-1alpha signaling pathway	5	0.429531	0.802536	0.687927	0.89679	0.828812	1157	tags=20%, list=8%, signal=18%	ENSG00000152256
GO:0060576	GO:0060576	intestinal epithelial cell development	12	0.35509	0.82813	0.688406	0.897146	0.829142	2736	tags=33%, list=19%, signal=27%	ENSG00000106004/ENSG00000197122/ENSG00000176890/ENSG00000102554
GO:0018210	GO:0018210	peptidyl-threonine modification	88	-0.26668	-0.882031	0.688742	0.89742	0.829395	4408	tags=34%, list=31%, signal=24%	ENSG00000067900/ENSG00000145349/ENSG00000185324/ENSG00000087095/ENSG00000127334/ENSG00000068903/ENSG00000118046/ENSG00000160014/ENSG00000164885/ENSG00000145214/ENSG00000176170/ENSG00000142192/ENSG00000158856/ENSG00000101665/ENSG00000196632/ENSG00000136158/ENSG00000130758/ENSG00000010219/ENSG00000188906/ENSG00000198648/ENSG00000149115/ENSG00000177169/ENSG00000105204/ENSG00000072315/ENSG00000267534/ENSG00000171219/ENSG00000146216/ENSG00000105767/ENSG00000143199/ENSG00000103888
GO:1904688	GO:1904688	regulation of cytoplasmic translational initiation	8	0.38119	0.816382	0.688836	0.89742	0.829395	4676	tags=62%, list=33%, signal=42%	ENSG00000154059/ENSG00000165819/ENSG00000128829/ENSG00000198492/ENSG00000198793
GO:2000437	GO:2000437	regulation of monocyte extravasation	4	0.461181	0.799512	0.688889	0.89742	0.829395	326	tags=25%, list=2%, signal=24%	ENSG00000166086
GO:0035641	GO:0035641	locomotory exploration behavior	11	-0.383197	-0.836513	0.689655	0.898181	0.830098	2145	tags=55%, list=15%, signal=46%	ENSG00000171132/ENSG00000169992/ENSG00000188906/ENSG00000130203/ENSG00000197635/ENSG00000167552
GO:0003254	GO:0003254	regulation of membrane depolarization	31	-0.304221	-0.835681	0.689655	0.898181	0.830098	2541	tags=32%, list=18%, signal=27%	ENSG00000176720/ENSG00000105711/ENSG00000188906/ENSG00000089041/ENSG00000130529/ENSG00000152661/ENSG00000163631/ENSG00000022267/ENSG00000128052/ENSG00000143199
GO:0000097	GO:0000097	sulfur amino acid biosynthetic process	17	-0.344675	-0.828646	0.689949	0.898445	0.830342	1360	tags=12%, list=10%, signal=11%	ENSG00000100031/ENSG00000145692
GO:0045341	GO:0045341	MHC class I biosynthetic process	5	0.428411	0.800443	0.690205	0.898541	0.830431	5659	tags=80%, list=40%, signal=48%	ENSG00000179583/ENSG00000120694/ENSG00000140853/ENSG00000178913
GO:0045343	GO:0045343	regulation of MHC class I biosynthetic process	5	0.428411	0.800443	0.690205	0.898541	0.830431	5659	tags=80%, list=40%, signal=48%	ENSG00000179583/ENSG00000120694/ENSG00000140853/ENSG00000178913
GO:0006862	GO:0006862	nucleotide transport	39	-0.294645	-0.847858	0.690559	0.898884	0.830748	2463	tags=28%, list=17%, signal=23%	ENSG00000181035/ENSG00000125648/ENSG00000121270/ENSG00000136802/ENSG00000269743/ENSG00000101194/ENSG00000089041/ENSG00000091262/ENSG00000140107/ENSG00000169562/ENSG00000143199
GO:1905475	GO:1905475	regulation of protein localization to membrane	152	-0.255934	-0.903328	0.6912	0.898903	0.830765	3269	tags=41%, list=23%, signal=32%	ENSG00000162852/ENSG00000137845/ENSG00000079950/ENSG00000214253/ENSG00000133961/ENSG00000124313/ENSG00000067606/ENSG00000120756/ENSG00000166997/ENSG00000170310/ENSG00000005884/ENSG00000145506/ENSG00000203879/ENSG00000152767/ENSG00000163818/ENSG00000169410/ENSG00000164885/ENSG00000187446/ENSG00000123384/ENSG00000177427/ENSG00000105329/ENSG00000198420/ENSG00000148175/ENSG00000075624/ENSG00000157227/ENSG00000119729/ENSG00000158856/ENSG00000160255/ENSG00000171552/ENSG00000118640/ENSG00000196632/ENSG00000135926/ENSG00000171132/ENSG00000095637/ENSG00000108819/ENSG00000168993/ENSG00000197879/ENSG00000150093/ENSG00000116209/ENSG00000110651/ENSG00000170558/ENSG00000153823/ENSG00000169992/ENSG00000027075/ENSG00000115306/ENSG00000105270/ENSG00000169896/ENSG00000117228/ENSG00000150551/ENSG00000144681/ENSG00000141736/ENSG00000168502/ENSG00000130762/ENSG00000185345/ENSG00000174827/ENSG00000127831/ENSG00000148180/ENSG00000123610/ENSG00000076716/ENSG00000010810/ENSG00000147257/ENSG00000103888/ENSG00000215695
GO:0015860	GO:0015860	purine nucleoside transmembrane transport	3	-0.531969	-0.8546	0.691011	0.898903	0.830765	6680	tags=100%, list=47%, signal=53%	ENSG00000144741/ENSG00000112759
GO:0072567	GO:0072567	chemokine (C-X-C motif) ligand 2 production	15	0.345899	0.851181	0.691211	0.898903	0.830765	2121	tags=27%, list=15%, signal=23%	ENSG00000136869/ENSG00000150455/ENSG00000197971/ENSG00000137764
GO:2000341	GO:2000341	regulation of chemokine (C-X-C motif) ligand 2 production	15	0.345899	0.851181	0.691211	0.898903	0.830765	2121	tags=27%, list=15%, signal=23%	ENSG00000136869/ENSG00000150455/ENSG00000197971/ENSG00000137764
GO:0009988	GO:0009988	cell-cell recognition	30	0.291928	0.826739	0.691211	0.898903	0.830765	2978	tags=47%, list=21%, signal=37%	ENSG00000149925/ENSG00000135077/ENSG00000134516/ENSG00000150753/ENSG00000156261/ENSG00000115484/ENSG00000166226/ENSG00000163468/ENSG00000165637/ENSG00000258484/ENSG00000135624/ENSG00000075711/ENSG00000143569/ENSG00000120438
GO:0006751	GO:0006751	glutathione catabolic process	5	-0.443075	-0.814731	0.690941	0.898903	0.830765	3090	tags=60%, list=22%, signal=47%	ENSG00000131067/ENSG00000128965/ENSG00000100031
GO:0007341	GO:0007341	penetration of zona pellucida	4	0.459253	0.796169	0.691111	0.898903	0.830765	884	tags=25%, list=6%, signal=23%	ENSG00000057757
GO:0001975	GO:0001975	response to amphetamine	17	-0.343903	-0.826789	0.691652	0.899358	0.831186	2943	tags=41%, list=21%, signal=33%	ENSG00000093010/ENSG00000108819/ENSG00000110881/ENSG00000151617/ENSG00000094631/ENSG00000123358/ENSG00000180914
GO:0071482	GO:0071482	cellular response to light stimulus	96	-0.264589	-0.88164	0.692053	0.899684	0.831487	1986	tags=16%, list=14%, signal=14%	ENSG00000166311/ENSG00000100968/ENSG00000152894/ENSG00000087245/ENSG00000149968/ENSG00000185386/ENSG00000124762/ENSG00000134574/ENSG00000164938/ENSG00000180953/ENSG00000181218/ENSG00000160345/ENSG00000104081/ENSG00000166482/ENSG00000091592
GO:0051289	GO:0051289	protein homotetramerization	43	-0.290693	-0.850265	0.692174	0.899684	0.831487	1717	tags=16%, list=12%, signal=14%	ENSG00000130529/ENSG00000136044/ENSG00000171885/ENSG00000128918/ENSG00000124713/ENSG00000184254/ENSG00000151790
GO:0003198	GO:0003198	epithelial to mesenchymal transition involved in endocardial cushion formation	12	-0.373112	-0.831898	0.692177	0.899684	0.831487	2690	tags=50%, list=19%, signal=41%	ENSG00000106799/ENSG00000135547/ENSG00000148400/ENSG00000092969/ENSG00000106991/ENSG00000163909
GO:0002460	GO:0002460	adaptive immune response based on somatic recombination of immune receptors built from immunoglobulin superfamily domains	209	-0.247368	-0.906103	0.695238	0.899816	0.831609	3685	tags=35%, list=26%, signal=27%	ENSG00000012061/ENSG00000139178/ENSG00000105639/ENSG00000213047/ENSG00000206503/ENSG00000079385/ENSG00000019582/ENSG00000105329/ENSG00000185507/ENSG00000069974/ENSG00000234745/ENSG00000133789/ENSG00000163251/ENSG00000224389/ENSG00000101665/ENSG00000077150/ENSG00000118520/ENSG00000149131/ENSG00000166278/ENSG00000160685/ENSG00000104856/ENSG00000204592/ENSG00000009724/ENSG00000176919/ENSG00000204525/ENSG00000204642/ENSG00000077238/ENSG00000166888/ENSG00000110651/ENSG00000244731/ENSG00000153029/ENSG00000118503/ENSG00000184557/ENSG00000133247/ENSG00000021852/ENSG00000148400/ENSG00000113600/ENSG00000073008/ENSG00000089041/ENSG00000103811/ENSG00000158473/ENSG00000130529/ENSG00000123843/ENSG00000130202/ENSG00000161955/ENSG00000196843/ENSG00000110169/ENSG00000115602/ENSG00000090339/ENSG00000010610/ENSG00000106804/ENSG00000157131/ENSG00000165471/ENSG00000171223/ENSG00000163874/ENSG00000123838/ENSG00000125730/ENSG00000092929/ENSG00000168918/ENSG00000039537/ENSG00000204287/ENSG00000110719/ENSG00000158869/ENSG00000144802/ENSG00000188372/ENSG00000117586/ENSG00000081237/ENSG00000069399/ENSG00000112936/ENSG00000123338/ENSG00000203747/ENSG00000204305/ENSG00000143365/ENSG00000143226
GO:2001242	GO:2001242	regulation of intrinsic apoptotic signaling pathway	161	-0.251721	-0.897269	0.694754	0.899816	0.831609	3051	tags=22%, list=21%, signal=18%	ENSG00000108387/ENSG00000136603/ENSG00000121653/ENSG00000162298/ENSG00000171552/ENSG00000105974/ENSG00000170315/ENSG00000291237/ENSG00000185624/ENSG00000141682/ENSG00000233276/ENSG00000048392/ENSG00000176720/ENSG00000107175/ENSG00000100219/ENSG00000116044/ENSG00000188906/ENSG00000112299/ENSG00000158828/ENSG00000051108/ENSG00000087245/ENSG00000100033/ENSG00000002330/ENSG00000176046/ENSG00000161642/ENSG00000185345/ENSG00000106211/ENSG00000185499/ENSG00000157240/ENSG00000073756/ENSG00000010810/ENSG00000035664/ENSG00000168398/ENSG00000105327/ENSG00000143199/ENSG00000157613
GO:0006906	GO:0006906	vesicle fusion	103	-0.261494	-0.878439	0.695364	0.899816	0.831609	4523	tags=30%, list=32%, signal=21%	ENSG00000079950/ENSG00000162236/ENSG00000101421/ENSG00000130724/ENSG00000205413/ENSG00000147003/ENSG00000170310/ENSG00000145506/ENSG00000105829/ENSG00000215305/ENSG00000092531/ENSG00000176170/ENSG00000127419/ENSG00000176108/ENSG00000106089/ENSG00000143545/ENSG00000143553/ENSG00000118308/ENSG00000276600/ENSG00000118640/ENSG00000168993/ENSG00000135604/ENSG00000132639/ENSG00000109113/ENSG00000102879/ENSG00000132718/ENSG00000170743/ENSG00000272636/ENSG00000011347/ENSG00000145335/ENSG00000067715
GO:0030317	GO:0030317	flagellated sperm motility	52	-0.281243	-0.854845	0.693913	0.899816	0.831609	2232	tags=29%, list=16%, signal=24%	ENSG00000108387/ENSG00000163879/ENSG00000119636/ENSG00000141933/ENSG00000114841/ENSG00000105877/ENSG00000206530/ENSG00000214021/ENSG00000179532/ENSG00000134874/ENSG00000130988/ENSG00000151023/ENSG00000152582/ENSG00000129295/ENSG00000163075
GO:0097722	GO:0097722	sperm motility	52	-0.281243	-0.854845	0.693913	0.899816	0.831609	2232	tags=29%, list=16%, signal=24%	ENSG00000108387/ENSG00000163879/ENSG00000119636/ENSG00000141933/ENSG00000114841/ENSG00000105877/ENSG00000206530/ENSG00000214021/ENSG00000179532/ENSG00000134874/ENSG00000130988/ENSG00000151023/ENSG00000152582/ENSG00000129295/ENSG00000163075
GO:0021680	GO:0021680	cerebellar Purkinje cell layer development	20	0.318888	0.844441	0.693396	0.899816	0.831609	3370	tags=35%, list=24%, signal=27%	ENSG00000118193/ENSG00000135049/ENSG00000165240/ENSG00000123815/ENSG00000100271/ENSG00000117411/ENSG00000173898
GO:1904861	GO:1904861	excitatory synapse assembly	20	0.318864	0.844377	0.693396	0.899816	0.831609	825	tags=15%, list=6%, signal=14%	ENSG00000128011/ENSG00000128594/ENSG00000110076
GO:1900407	GO:1900407	regulation of cellular response to oxidative stress	20	0.318596	0.843667	0.693396	0.899816	0.831609	798	tags=10%, list=6%, signal=9%	ENSG00000151012/ENSG00000042286
GO:0045198	GO:0045198	establishment of epithelial cell apical/basal polarity	14	-0.361925	-0.831261	0.693493	0.899816	0.831609	5346	tags=71%, list=37%, signal=45%	ENSG00000109062/ENSG00000067560/ENSG00000070831/ENSG00000147065/ENSG00000109083/ENSG00000103241/ENSG00000112655/ENSG00000083857/ENSG00000076826/ENSG00000100092
GO:0035646	GO:0035646	endosome to melanosome transport	10	0.365303	0.82856	0.694836	0.899816	0.831609	677	tags=10%, list=5%, signal=10%	ENSG00000123892
GO:0043485	GO:0043485	endosome to pigment granule transport	10	0.365303	0.82856	0.694836	0.899816	0.831609	677	tags=10%, list=5%, signal=10%	ENSG00000123892
GO:0048757	GO:0048757	pigment granule maturation	10	0.365303	0.82856	0.694836	0.899816	0.831609	677	tags=10%, list=5%, signal=10%	ENSG00000123892
GO:0009650	GO:0009650	UV protection	12	-0.371284	-0.827821	0.695578	0.899816	0.831609	144	tags=33%, list=1%, signal=33%	ENSG00000012061/ENSG00000078808/ENSG00000233276/ENSG00000166482
GO:0098885	GO:0098885	modification of postsynaptic actin cytoskeleton	10	-0.390325	-0.824629	0.694444	0.899816	0.831609	139	tags=40%, list=1%, signal=40%	ENSG00000108518/ENSG00000137825/ENSG00000112290/ENSG00000070182
GO:0097049	GO:0097049	motor neuron apoptotic process	19	-0.3346	-0.822729	0.695578	0.899816	0.831609	1037	tags=16%, list=7%, signal=15%	ENSG00000006016/ENSG00000065361/ENSG00000139625
GO:0015801	GO:0015801	aromatic amino acid transport	11	0.354801	0.821698	0.694313	0.899816	0.831609	1253	tags=36%, list=9%, signal=33%	ENSG00000112394/ENSG00000092068/ENSG00000017483/ENSG00000168003
GO:0010603	GO:0010603	regulation of cytoplasmic mRNA processing body assembly	7	-0.410008	-0.81682	0.695652	0.899816	0.831609	4494	tags=57%, list=31%, signal=39%	ENSG00000204272/ENSG00000152520/ENSG00000138767/ENSG00000135473
GO:0046051	GO:0046051	UTP metabolic process	9	0.372691	0.816396	0.694377	0.899816	0.831609	2637	tags=33%, list=18%, signal=27%	ENSG00000084774/ENSG00000198018/ENSG00000239672
GO:0048227	GO:0048227	plasma membrane to endosome transport	8	-0.400828	-0.815744	0.693632	0.899816	0.831609	6467	tags=75%, list=45%, signal=41%	ENSG00000103769/ENSG00000173163/ENSG00000100359/ENSG00000148429/ENSG00000134243/ENSG00000111540
GO:0002924	GO:0002924	negative regulation of humoral immune response mediated by circulating immunoglobulin	5	-0.442351	-0.8134	0.692718	0.899816	0.831609	1697	tags=60%, list=12%, signal=53%	ENSG00000111679/ENSG00000123843/ENSG00000123838
GO:0034486	GO:0034486	vacuolar transmembrane transport	5	-0.44205	-0.812847	0.692718	0.899816	0.831609	3179	tags=60%, list=22%, signal=47%	ENSG00000065000/ENSG00000139508/ENSG00000101194
GO:1903626	GO:1903626	positive regulation of DNA catabolic process	5	-0.441701	-0.812204	0.694494	0.899816	0.831609	655	tags=40%, list=5%, signal=38%	ENSG00000185122/ENSG00000180953
GO:2000210	GO:2000210	positive regulation of anoikis	5	-0.44096	-0.810841	0.694494	0.899816	0.831609	2675	tags=40%, list=19%, signal=33%	ENSG00000104964/ENSG00000142178
GO:0035617	GO:0035617	stress granule disassembly	7	0.391666	0.809855	0.69555	0.899816	0.831609	3739	tags=43%, list=26%, signal=32%	ENSG00000165280/ENSG00000126214/ENSG00000104231
GO:0021957	GO:0021957	corticospinal tract morphogenesis	6	-0.418511	-0.808485	0.693241	0.899816	0.831609	2191	tags=33%, list=15%, signal=28%	ENSG00000105711/ENSG00000140937
GO:0051969	GO:0051969	regulation of transmission of nerve impulse	5	-0.439304	-0.807796	0.694494	0.899816	0.831609	2736	tags=80%, list=19%, signal=65%	ENSG00000102081/ENSG00000177628/ENSG00000025708/ENSG00000164171
GO:0071971	GO:0071971	extracellular exosome assembly	6	-0.418094	-0.807679	0.694974	0.899816	0.831609	1159	tags=83%, list=8%, signal=77%	ENSG00000170248/ENSG00000074319/ENSG00000137575/ENSG00000115884/ENSG00000124145
GO:1903551	GO:1903551	regulation of extracellular exosome assembly	6	-0.418094	-0.807679	0.694974	0.899816	0.831609	1159	tags=83%, list=8%, signal=77%	ENSG00000170248/ENSG00000074319/ENSG00000137575/ENSG00000115884/ENSG00000124145
GO:1905684	GO:1905684	regulation of plasma membrane repair	6	-0.417887	-0.80728	0.694974	0.899816	0.831609	5516	tags=67%, list=39%, signal=41%	ENSG00000124942/ENSG00000197747/ENSG00000165806/ENSG00000100345
GO:0060633	GO:0060633	negative regulation of transcription initiation by RNA polymerase II	7	0.389689	0.805768	0.69555	0.899816	0.831609	3328	tags=57%, list=23%, signal=44%	ENSG00000136997/ENSG00000126226/ENSG00000112200/ENSG00000189403
GO:2000143	GO:2000143	negative regulation of DNA-templated transcription initiation	7	0.389689	0.805768	0.69555	0.899816	0.831609	3328	tags=57%, list=23%, signal=44%	ENSG00000136997/ENSG00000126226/ENSG00000112200/ENSG00000189403
GO:0009128	GO:0009128	purine nucleoside monophosphate catabolic process	9	-0.386705	-0.804683	0.693086	0.899816	0.831609	1533	tags=33%, list=11%, signal=30%	ENSG00000133805/ENSG00000119125/ENSG00000158125
GO:0009169	GO:0009169	purine ribonucleoside monophosphate catabolic process	9	-0.386705	-0.804683	0.693086	0.899816	0.831609	1533	tags=33%, list=11%, signal=30%	ENSG00000133805/ENSG00000119125/ENSG00000158125
GO:0035524	GO:0035524	proline transmembrane transport	7	0.388257	0.802807	0.69555	0.899816	0.831609	2001	tags=43%, list=14%, signal=37%	ENSG00000123643/ENSG00000092068/ENSG00000115902
GO:0060754	GO:0060754	positive regulation of mast cell chemotaxis	5	0.426806	0.797444	0.692483	0.899816	0.831609	421	tags=20%, list=3%, signal=19%	ENSG00000119630
GO:0006297	GO:0006297	nucleotide-excision repair, DNA gap filling	5	0.426692	0.79723	0.692483	0.899816	0.831609	2376	tags=40%, list=17%, signal=33%	ENSG00000077514/ENSG00000177084
GO:2000757	GO:2000757	negative regulation of peptidyl-lysine acetylation	4	0.458038	0.794063	0.695556	0.899816	0.831609	7734	tags=100%, list=54%, signal=46%	ENSG00000196591/ENSG00000137133/ENSG00000096717/ENSG00000163884
GO:0006337	GO:0006337	nucleosome disassembly	16	0.337269	0.832846	0.695864	0.899972	0.831753	2898	tags=50%, list=20%, signal=40%	ENSG00000137309/ENSG00000105447/ENSG00000119335/ENSG00000149136/ENSG00000066117/ENSG00000173473/ENSG00000108604/ENSG00000092201
GO:0032740	GO:0032740	positive regulation of interleukin-17 production	15	0.344035	0.846593	0.695962	0.899981	0.831762	1450	tags=20%, list=10%, signal=18%	ENSG00000187796/ENSG00000136244/ENSG00000164136
GO:0051262	GO:0051262	protein tetramerization	65	0.267846	0.868778	0.696602	0.900336	0.83209	2003	tags=23%, list=14%, signal=20%	ENSG00000171848/ENSG00000065833/ENSG00000167900/ENSG00000151224/ENSG00000119929/ENSG00000115419/ENSG00000152413/ENSG00000149925/ENSG00000116120/ENSG00000116761/ENSG00000167325/ENSG00000100024/ENSG00000196126/ENSG00000278540/ENSG00000167005
GO:1902165	GO:1902165	regulation of intrinsic apoptotic signaling pathway in response to DNA damage by p53 class mediator	17	0.334313	0.834268	0.696386	0.900336	0.83209	1871	tags=24%, list=13%, signal=20%	ENSG00000176208/ENSG00000128886/ENSG00000026508/ENSG00000171791
GO:1905288	GO:1905288	vascular associated smooth muscle cell apoptotic process	11	-0.380252	-0.830085	0.696552	0.900336	0.83209	2805	tags=36%, list=20%, signal=29%	ENSG00000291237/ENSG00000103257/ENSG00000150593/ENSG00000143199
GO:1905459	GO:1905459	regulation of vascular associated smooth muscle cell apoptotic process	11	-0.380252	-0.830085	0.696552	0.900336	0.83209	2805	tags=36%, list=20%, signal=29%	ENSG00000291237/ENSG00000103257/ENSG00000150593/ENSG00000143199
GO:0014874	GO:0014874	response to stimulus involved in regulation of muscle adaptation	6	-0.417352	-0.806244	0.696707	0.900354	0.832107	5091	tags=67%, list=36%, signal=43%	ENSG00000156804/ENSG00000173402/ENSG00000162430/ENSG00000135744
GO:0034504	GO:0034504	protein localization to nucleus	282	0.229496	0.919094	0.697059	0.900691	0.832418	2778	tags=27%, list=19%, signal=22%	ENSG00000170312/ENSG00000170390/ENSG00000161011/ENSG00000185467/ENSG00000084734/ENSG00000136810/ENSG00000014138/ENSG00000101311/ENSG00000015568/ENSG00000166851/ENSG00000153165/ENSG00000113368/ENSG00000078401/ENSG00000100625/ENSG00000182481/ENSG00000112242/ENSG00000138376/ENSG00000197122/ENSG00000124789/ENSG00000254093/ENSG00000154188/ENSG00000130826/ENSG00000083312/ENSG00000179041/ENSG00000181163/ENSG00000113569/ENSG00000124207/ENSG00000117408/ENSG00000221823/ENSG00000141499/ENSG00000112578/ENSG00000135334/ENSG00000108424/ENSG00000166949/ENSG00000102900/ENSG00000150753/ENSG00000111581/ENSG00000196497/ENSG00000163002/ENSG00000169375/ENSG00000108559/ENSG00000056972/ENSG00000204764/ENSG00000065150/ENSG00000151929/ENSG00000189306/ENSG00000068654/ENSG00000064102/ENSG00000197498/ENSG00000178028/ENSG00000165392/ENSG00000145675/ENSG00000196862/ENSG00000146731/ENSG00000095319/ENSG00000064300/ENSG00000117597/ENSG00000069248/ENSG00000205339/ENSG00000156261/ENSG00000115484/ENSG00000166226/ENSG00000132341/ENSG00000082898/ENSG00000135679/ENSG00000139496/ENSG00000086200/ENSG00000163468/ENSG00000213024/ENSG00000182541/ENSG00000169371/ENSG00000138750/ENSG00000135624/ENSG00000143799/ENSG00000102753/ENSG00000115020
GO:0035196	GO:0035196	miRNA processing	42	0.283196	0.856447	0.697183	0.900734	0.832457	4738	tags=48%, list=33%, signal=32%	ENSG00000136244/ENSG00000113569/ENSG00000166949/ENSG00000136937/ENSG00000206557/ENSG00000123908/ENSG00000165819/ENSG00000114503/ENSG00000112081/ENSG00000113360/ENSG00000165832/ENSG00000084073/ENSG00000163877/ENSG00000180228/ENSG00000198917/ENSG00000055917/ENSG00000175387/ENSG00000160710/ENSG00000092847/ENSG00000128191
GO:0018193	GO:0018193	peptidyl-amino acid modification	651	-0.228541	-0.94068	0.697548	0.900969	0.832675	2848	tags=20%, list=20%, signal=16%	ENSG00000165025/ENSG00000196632/ENSG00000108175/ENSG00000128881/ENSG00000136158/ENSG00000171132/ENSG00000013364/ENSG00000153721/ENSG00000141933/ENSG00000185624/ENSG00000112079/ENSG00000158874/ENSG00000106799/ENSG00000197943/ENSG00000134072/ENSG00000078902/ENSG00000103966/ENSG00000111859/ENSG00000054392/ENSG00000119782/ENSG00000188818/ENSG00000118515/ENSG00000130758/ENSG00000008710/ENSG00000183049/ENSG00000110811/ENSG00000178607/ENSG00000162407/ENSG00000009950/ENSG00000182578/ENSG00000141582/ENSG00000184557/ENSG00000010219/ENSG00000082458/ENSG00000135766/ENSG00000154237/ENSG00000115828/ENSG00000118137/ENSG00000188906/ENSG00000145777/ENSG00000120899/ENSG00000086205/ENSG00000115486/ENSG00000198648/ENSG00000180353/ENSG00000158828/ENSG00000027075/ENSG00000149115/ENSG00000157873/ENSG00000069020/ENSG00000089163/ENSG00000160867/ENSG00000013588/ENSG00000130529/ENSG00000105270/ENSG00000124766/ENSG00000120738/ENSG00000135744/ENSG00000159714/ENSG00000111912/ENSG00000107984/ENSG00000189056/ENSG00000110169/ENSG00000113083/ENSG00000114166/ENSG00000128342/ENSG00000177169/ENSG00000099308/ENSG00000181284/ENSG00000197461/ENSG00000109743/ENSG00000105204/ENSG00000169242/ENSG00000164266/ENSG00000010610/ENSG00000079150/ENSG00000113721/ENSG00000141736/ENSG00000277363/ENSG00000136960/ENSG00000090530/ENSG00000167191/ENSG00000109321/ENSG00000144035/ENSG00000006016/ENSG00000135218/ENSG00000072315/ENSG00000267534/ENSG00000162733/ENSG00000185338/ENSG00000068078/ENSG00000288602/ENSG00000211455/ENSG00000095752/ENSG00000175920/ENSG00000094631/ENSG00000171219/ENSG00000115380/ENSG00000141756/ENSG00000146216/ENSG00000105767/ENSG00000113905/ENSG00000142273/ENSG00000146904/ENSG00000058404/ENSG00000290503/ENSG00000081237/ENSG00000109072/ENSG00000128052/ENSG00000100311/ENSG00000206077/ENSG00000073756/ENSG00000010810/ENSG00000168398/ENSG00000092529/ENSG00000112964/ENSG00000138131/ENSG00000143199/ENSG00000145335/ENSG00000139625/ENSG00000134853/ENSG00000124253/ENSG00000066468/ENSG00000152495/ENSG00000116141/ENSG00000009694/ENSG00000134013/ENSG00000103888
GO:0007320	GO:0007320	insemination	4	-0.47987	-0.828336	0.697464	0.900969	0.832675	262	tags=50%, list=2%, signal=49%	ENSG00000203797/ENSG00000180914
GO:0086012	GO:0086012	membrane depolarization during cardiac muscle cell action potential	12	0.348211	0.812087	0.698068	0.901033	0.832734	599	tags=17%, list=4%, signal=16%	ENSG00000018625/ENSG00000165995
GO:0032769	GO:0032769	negative regulation of monooxygenase activity	5	-0.437733	-0.804907	0.698046	0.901033	0.832734	221	tags=80%, list=2%, signal=79%	ENSG00000109320/ENSG00000058668/ENSG00000142546/ENSG00000145335
GO:0048865	GO:0048865	stem cell fate commitment	5	-0.437464	-0.804413	0.698046	0.901033	0.832734	2942	tags=60%, list=21%, signal=48%	ENSG00000104332/ENSG00000203883/ENSG00000151617
GO:0038129	GO:0038129	ERBB3 signaling pathway	9	-0.382041	-0.794977	0.698145	0.901033	0.832734	1272	tags=33%, list=9%, signal=30%	ENSG00000102882/ENSG00000141736/ENSG00000065361
GO:0009155	GO:0009155	purine deoxyribonucleotide catabolic process	9	-0.381774	-0.794421	0.698145	0.901033	0.832734	1533	tags=33%, list=11%, signal=30%	ENSG00000275074/ENSG00000119125/ENSG00000158125
GO:0030210	GO:0030210	heparin biosynthetic process	9	-0.381363	-0.793567	0.698145	0.901033	0.832734	3629	tags=44%, list=25%, signal=33%	ENSG00000166507/ENSG00000070614/ENSG00000147408/ENSG00000182197
GO:0009071	GO:0009071	serine family amino acid catabolic process	13	-0.363658	-0.824077	0.698305	0.901121	0.832816	2009	tags=54%, list=14%, signal=46%	ENSG00000129596/ENSG00000176974/ENSG00000144115/ENSG00000274276/ENSG00000178445/ENSG00000139631/ENSG00000172482
GO:0006753	GO:0006753	nucleoside phosphate metabolic process	524	-0.228665	-0.93076	0.699864	0.9016	0.833258	2335	tags=16%, list=16%, signal=14%	ENSG00000103024/ENSG00000153823/ENSG00000119673/ENSG00000136881/ENSG00000009950/ENSG00000110921/ENSG00000166321/ENSG00000131781/ENSG00000206527/ENSG00000167588/ENSG00000178127/ENSG00000049239/ENSG00000213465/ENSG00000025708/ENSG00000188906/ENSG00000112299/ENSG00000089041/ENSG00000167508/ENSG00000228253/ENSG00000158828/ENSG00000154269/ENSG00000162882/ENSG00000119139/ENSG00000004139/ENSG00000153086/ENSG00000142156/ENSG00000152402/ENSG00000198695/ENSG00000197977/ENSG00000119125/ENSG00000168209/ENSG00000068366/ENSG00000114166/ENSG00000179761/ENSG00000158825/ENSG00000184227/ENSG00000140398/ENSG00000160326/ENSG00000002330/ENSG00000054179/ENSG00000118402/ENSG00000176046/ENSG00000158125/ENSG00000167107/ENSG00000129993/ENSG00000165140/ENSG00000166741/ENSG00000137331/ENSG00000160883/ENSG00000087494/ENSG00000138735/ENSG00000197601/ENSG00000164181/ENSG00000204653/ENSG00000091262/ENSG00000205542/ENSG00000172497/ENSG00000108515/ENSG00000149124/ENSG00000119927/ENSG00000183549/ENSG00000005187/ENSG00000175567/ENSG00000164742/ENSG00000064763/ENSG00000173175/ENSG00000136872/ENSG00000134240/ENSG00000198075/ENSG00000143199/ENSG00000171408/ENSG00000197444/ENSG00000117009/ENSG00000158571/ENSG00000124212/ENSG00000145335/ENSG00000183747/ENSG00000010932/ENSG00000143627/ENSG00000164398/ENSG00000151790/ENSG00000066813/ENSG00000120937/ENSG00000188833/ENSG00000113231
GO:0060760	GO:0060760	positive regulation of response to cytokine stimulus	53	0.272897	0.863705	0.698824	0.9016	0.833258	1460	tags=13%, list=10%, signal=12%	ENSG00000243414/ENSG00000184584/ENSG00000078401/ENSG00000136869/ENSG00000151694/ENSG00000078140/ENSG00000184371
GO:0003071	GO:0003071	renal system process involved in regulation of systemic arterial blood pressure	18	0.330247	0.841274	0.699758	0.9016	0.833258	1553	tags=22%, list=11%, signal=20%	ENSG00000136160/ENSG00000198829/ENSG00000099139/ENSG00000213853
GO:0043666	GO:0043666	regulation of phosphoprotein phosphatase activity	37	-0.294628	-0.836481	0.69913	0.9016	0.833258	1282	tags=32%, list=9%, signal=30%	ENSG00000119383/ENSG00000165699/ENSG00000067900/ENSG00000119698/ENSG00000160014/ENSG00000100239/ENSG00000074590/ENSG00000119782/ENSG00000113721/ENSG00000213949/ENSG00000081237/ENSG00000123338
GO:0070091	GO:0070091	glucagon secretion	4	-0.479106	-0.827017	0.699275	0.9016	0.833258	233	tags=25%, list=2%, signal=25%	ENSG00000011347
GO:0070092	GO:0070092	regulation of glucagon secretion	4	-0.479106	-0.827017	0.699275	0.9016	0.833258	233	tags=25%, list=2%, signal=25%	ENSG00000011347
GO:0023019	GO:0023019	signal transduction involved in regulation of gene expression	10	-0.38797	-0.819653	0.699653	0.9016	0.833258	189	tags=30%, list=1%, signal=30%	ENSG00000101076/ENSG00000119888/ENSG00000134853
GO:0150093	GO:0150093	amyloid-beta clearance by transcytosis	7	-0.408026	-0.812873	0.69913	0.9016	0.833258	3758	tags=71%, list=26%, signal=53%	ENSG00000103769/ENSG00000073921/ENSG00000163956/ENSG00000123384/ENSG00000185236
GO:0051124	GO:0051124	synaptic assembly at neuromuscular junction	7	-0.406928	-0.810684	0.69913	0.9016	0.833258	1585	tags=43%, list=11%, signal=38%	ENSG00000142192/ENSG00000188157/ENSG00000121361
GO:0097065	GO:0097065	anterior head development	5	-0.436705	-0.803017	0.699822	0.9016	0.833258	2057	tags=40%, list=14%, signal=34%	ENSG00000157216/ENSG00000139219
GO:0070295	GO:0070295	renal water absorption	5	-0.436315	-0.802301	0.699822	0.9016	0.833258	3127	tags=60%, list=22%, signal=47%	ENSG00000068001/ENSG00000165272/ENSG00000170961
GO:0090155	GO:0090155	negative regulation of sphingolipid biosynthetic process	5	-0.435112	-0.800088	0.699822	0.9016	0.833258	3612	tags=60%, list=25%, signal=45%	ENSG00000176170/ENSG00000123353/ENSG00000172057
GO:1900060	GO:1900060	negative regulation of ceramide biosynthetic process	5	-0.435112	-0.800088	0.699822	0.9016	0.833258	3612	tags=60%, list=25%, signal=45%	ENSG00000176170/ENSG00000123353/ENSG00000172057
GO:0086019	GO:0086019	cell-cell signaling involved in cardiac conduction	17	-0.340875	-0.81951	0.70017	0.901646	0.8333	3273	tags=53%, list=23%, signal=41%	ENSG00000145362/ENSG00000157388/ENSG00000151067/ENSG00000080709/ENSG00000154639/ENSG00000105711/ENSG00000130529/ENSG00000152661/ENSG00000112837
GO:0002430	GO:0002430	complement receptor mediated signaling pathway	6	-0.414027	-0.799822	0.700173	0.901646	0.8333	1659	tags=33%, list=12%, signal=29%	ENSG00000169896/ENSG00000125730
GO:0072383	GO:0072383	plus-end-directed vesicle transport along microtubule	6	-0.41382	-0.799422	0.700173	0.901646	0.8333	6628	tags=100%, list=46%, signal=54%	ENSG00000137177/ENSG00000163820/ENSG00000101350/ENSG00000075945/ENSG00000131437
GO:0031339	GO:0031339	negative regulation of vesicle fusion	3	-0.527915	-0.848087	0.700375	0.901787	0.833431	1120	tags=67%, list=8%, signal=61%	ENSG00000105186/ENSG00000102879
GO:0008209	GO:0008209	androgen metabolic process	26	0.295835	0.821239	0.700472	0.901794	0.833438	415	tags=8%, list=3%, signal=7%	ENSG00000118785/ENSG00000148926
GO:0002834	GO:0002834	regulation of response to tumor cell	15	0.34181	0.841116	0.700713	0.901987	0.833616	1836	tags=33%, list=13%, signal=29%	ENSG00000150637/ENSG00000105928/ENSG00000135077/ENSG00000144381/ENSG00000196126
GO:0045792	GO:0045792	negative regulation of cell size	7	-0.406086	-0.809007	0.70087	0.902071	0.833694	6303	tags=86%, list=44%, signal=48%	ENSG00000137710/ENSG00000204673/ENSG00000067560/ENSG00000171862/ENSG00000155792/ENSG00000165699
GO:0042542	GO:0042542	response to hydrogen peroxide	88	0.258437	0.87584	0.701005	0.902128	0.833746	834	tags=11%, list=6%, signal=11%	ENSG00000181019/ENSG00000170312/ENSG00000175592/ENSG00000136810/ENSG00000108179/ENSG00000136244/ENSG00000078401/ENSG00000138061/ENSG00000132646/ENSG00000100292
GO:0044242	GO:0044242	cellular lipid catabolic process	195	-0.24687	-0.89867	0.701258	0.902218	0.833829	2736	tags=26%, list=19%, signal=21%	ENSG00000177628/ENSG00000119688/ENSG00000242612/ENSG00000158874/ENSG00000101473/ENSG00000197943/ENSG00000129219/ENSG00000006757/ENSG00000107537/ENSG00000121310/ENSG00000095321/ENSG00000116171/ENSG00000167315/ENSG00000112357/ENSG00000205808/ENSG00000138760/ENSG00000161533/ENSG00000100997/ENSG00000166311/ENSG00000115361/ENSG00000153982/ENSG00000095596/ENSG00000110245/ENSG00000186115/ENSG00000101323/ENSG00000117480/ENSG00000101577/ENSG00000177666/ENSG00000188611/ENSG00000214456/ENSG00000130768/ENSG00000234906/ENSG00000136960/ENSG00000110244/ENSG00000100344/ENSG00000021826/ENSG00000105550/ENSG00000187048/ENSG00000168389/ENSG00000197580/ENSG00000166035/ENSG00000100341/ENSG00000116882/ENSG00000205560/ENSG00000130653/ENSG00000249948/ENSG00000204099/ENSG00000163586/ENSG00000124253/ENSG00000079435
GO:0048304	GO:0048304	positive regulation of isotype switching to IgG isotypes	6	0.407987	0.800804	0.701176	0.902218	0.833829	1934	tags=33%, list=14%, signal=29%	ENSG00000176208/ENSG00000095002
GO:1903803	GO:1903803	L-glutamine import across plasma membrane	5	-0.433329	-0.79681	0.701599	0.902539	0.834126	1090	tags=40%, list=8%, signal=37%	ENSG00000134294/ENSG00000188338
GO:0042552	GO:0042552	myelination	113	0.250143	0.887909	0.701799	0.902562	0.834147	2289	tags=20%, list=16%, signal=17%	ENSG00000118193/ENSG00000169247/ENSG00000166086/ENSG00000198121/ENSG00000047597/ENSG00000158887/ENSG00000118276/ENSG00000148498/ENSG00000063660/ENSG00000170293/ENSG00000108381/ENSG00000163531/ENSG00000087053/ENSG00000077092/ENSG00000104419/ENSG00000221823/ENSG00000142168/ENSG00000197971/ENSG00000109861/ENSG00000130305/ENSG00000196876/ENSG00000128699/ENSG00000088812
GO:0015874	GO:0015874	norepinephrine transport	11	-0.377885	-0.824918	0.701724	0.902562	0.834147	3292	tags=64%, list=23%, signal=49%	ENSG00000106089/ENSG00000075624/ENSG00000093010/ENSG00000175003/ENSG00000198246/ENSG00000180914/ENSG00000145335
GO:0030038	GO:0030038	contractile actin filament bundle assembly	92	-0.264569	-0.873547	0.70202	0.90261	0.834192	4473	tags=42%, list=31%, signal=29%	ENSG00000157764/ENSG00000165699/ENSG00000067900/ENSG00000131941/ENSG00000197747/ENSG00000125863/ENSG00000120896/ENSG00000118523/ENSG00000079805/ENSG00000108518/ENSG00000099250/ENSG00000104880/ENSG00000073712/ENSG00000128849/ENSG00000148468/ENSG00000104332/ENSG00000112658/ENSG00000095637/ENSG00000106799/ENSG00000184009/ENSG00000169554/ENSG00000159840/ENSG00000158769/ENSG00000155366/ENSG00000137486/ENSG00000090020/ENSG00000144824/ENSG00000107438/ENSG00000118137/ENSG00000120899/ENSG00000109079/ENSG00000164741/ENSG00000140416/ENSG00000119699/ENSG00000167711/ENSG00000049540/ENSG00000124145/ENSG00000103647/ENSG00000146904
GO:0043149	GO:0043149	stress fiber assembly	92	-0.264569	-0.873547	0.70202	0.90261	0.834192	4473	tags=42%, list=31%, signal=29%	ENSG00000157764/ENSG00000165699/ENSG00000067900/ENSG00000131941/ENSG00000197747/ENSG00000125863/ENSG00000120896/ENSG00000118523/ENSG00000079805/ENSG00000108518/ENSG00000099250/ENSG00000104880/ENSG00000073712/ENSG00000128849/ENSG00000148468/ENSG00000104332/ENSG00000112658/ENSG00000095637/ENSG00000106799/ENSG00000184009/ENSG00000169554/ENSG00000159840/ENSG00000158769/ENSG00000155366/ENSG00000137486/ENSG00000090020/ENSG00000144824/ENSG00000107438/ENSG00000118137/ENSG00000120899/ENSG00000109079/ENSG00000164741/ENSG00000140416/ENSG00000119699/ENSG00000167711/ENSG00000049540/ENSG00000124145/ENSG00000103647/ENSG00000146904
GO:0006378	GO:0006378	mRNA polyadenylation	18	0.329381	0.839068	0.702179	0.902697	0.834272	5235	tags=56%, list=37%, signal=35%	ENSG00000107951/ENSG00000167005/ENSG00000172409/ENSG00000165934/ENSG00000132463/ENSG00000149016/ENSG00000119203/ENSG00000090060/ENSG00000070756/ENSG00000136709
GO:0051100	GO:0051100	negative regulation of binding	91	0.25557	0.879418	0.702703	0.902918	0.834476	377	tags=4%, list=3%, signal=4%	ENSG00000078018/ENSG00000178999/ENSG00000101412/ENSG00000112208
GO:0014832	GO:0014832	urinary bladder smooth muscle contraction	3	0.49762	0.811081	0.702991	0.902918	0.834476	3865	tags=67%, list=27%, signal=49%	ENSG00000156113/ENSG00000196689
GO:1904995	GO:1904995	negative regulation of leukocyte adhesion to vascular endothelial cell	3	0.497458	0.810817	0.702991	0.902918	0.834476	1007	tags=33%, list=7%, signal=31%	ENSG00000107562
GO:0050748	GO:0050748	negative regulation of lipoprotein metabolic process	3	0.496562	0.809356	0.702991	0.902918	0.834476	823	tags=33%, list=6%, signal=31%	ENSG00000259207
GO:0098749	GO:0098749	cerebellar neuron development	3	0.496427	0.809137	0.702991	0.902918	0.834476	4778	tags=67%, list=33%, signal=44%	ENSG00000188613/ENSG00000099942
GO:1903959	GO:1903959	regulation of monoatomic anion transmembrane transport	7	-0.405503	-0.807845	0.702609	0.902918	0.834476	1857	tags=43%, list=13%, signal=37%	ENSG00000198420/ENSG00000085563/ENSG00000185101
GO:0015939	GO:0015939	pantothenate metabolic process	7	-0.405442	-0.807725	0.702609	0.902918	0.834476	2857	tags=43%, list=20%, signal=34%	ENSG00000112303/ENSG00000181035/ENSG00000112299
GO:0006878	GO:0006878	intracellular copper ion homeostasis	16	0.335227	0.827805	0.703163	0.902956	0.834512	1424	tags=12%, list=10%, signal=11%	ENSG00000115657/ENSG00000165240
GO:0051580	GO:0051580	regulation of neurotransmitter uptake	9	-0.380314	-0.791384	0.703204	0.902956	0.834512	2487	tags=56%, list=17%, signal=46%	ENSG00000150093/ENSG00000169213/ENSG00000185345/ENSG00000132326/ENSG00000145335
GO:0007033	GO:0007033	vacuole organization	212	-0.246739	-0.907476	0.703762	0.903132	0.834674	3448	tags=38%, list=24%, signal=29%	ENSG00000072121/ENSG00000171055/ENSG00000133216/ENSG00000117758/ENSG00000100099/ENSG00000198925/ENSG00000114520/ENSG00000100554/ENSG00000150867/ENSG00000109083/ENSG00000175224/ENSG00000107798/ENSG00000148356/ENSG00000185896/ENSG00000171100/ENSG00000104142/ENSG00000083290/ENSG00000143952/ENSG00000108784/ENSG00000116857/ENSG00000172007/ENSG00000162341/ENSG00000101844/ENSG00000101421/ENSG00000130724/ENSG00000185883/ENSG00000174903/ENSG00000110497/ENSG00000165029/ENSG00000110046/ENSG00000215305/ENSG00000107521/ENSG00000112367/ENSG00000127419/ENSG00000168010/ENSG00000157954/ENSG00000071553/ENSG00000176108/ENSG00000148158/ENSG00000143553/ENSG00000140941/ENSG00000170296/ENSG00000276600/ENSG00000051009/ENSG00000168397/ENSG00000219200/ENSG00000005893/ENSG00000165943/ENSG00000196998/ENSG00000177628/ENSG00000221838/ENSG00000136710/ENSG00000166971/ENSG00000134575/ENSG00000138760/ENSG00000109113/ENSG00000070540/ENSG00000204308/ENSG00000108239/ENSG00000030582/ENSG00000188906/ENSG00000089041/ENSG00000158828/ENSG00000182197/ENSG00000095066/ENSG00000090776/ENSG00000177169/ENSG00000118804/ENSG00000172780/ENSG00000176046/ENSG00000162511/ENSG00000101460/ENSG00000101955/ENSG00000102879/ENSG00000110719/ENSG00000112561/ENSG00000137474/ENSG00000164938/ENSG00000078804/ENSG00000011347
GO:0000045	GO:0000045	autophagosome assembly	104	-0.261592	-0.879252	0.704319	0.903132	0.834674	3439	tags=22%, list=24%, signal=17%	ENSG00000168010/ENSG00000157954/ENSG00000148158/ENSG00000140941/ENSG00000170296/ENSG00000168397/ENSG00000165943/ENSG00000196998/ENSG00000221838/ENSG00000070540/ENSG00000204308/ENSG00000108239/ENSG00000188906/ENSG00000158828/ENSG00000090776/ENSG00000177169/ENSG00000118804/ENSG00000172780/ENSG00000176046/ENSG00000101460/ENSG00000110719/ENSG00000164938/ENSG00000078804
GO:0022406	GO:0022406	membrane docking	84	-0.264201	-0.869889	0.704319	0.903132	0.834674	3417	tags=33%, list=24%, signal=26%	ENSG00000079950/ENSG00000162236/ENSG00000215193/ENSG00000067900/ENSG00000127328/ENSG00000170310/ENSG00000112335/ENSG00000105514/ENSG00000187446/ENSG00000101298/ENSG00000106089/ENSG00000143545/ENSG00000165650/ENSG00000118640/ENSG00000139641/ENSG00000121680/ENSG00000076944/ENSG00000135604/ENSG00000132639/ENSG00000169213/ENSG00000175029/ENSG00000177380/ENSG00000090339/ENSG00000137501/ENSG00000115956/ENSG00000103034/ENSG00000162692/ENSG00000067715
GO:0003249	GO:0003249	cell proliferation involved in heart valve morphogenesis	3	-0.525171	-0.84368	0.70412	0.903132	0.834674	4594	tags=67%, list=32%, signal=45%	ENSG00000204217/ENSG00000148400
GO:0003250	GO:0003250	regulation of cell proliferation involved in heart valve morphogenesis	3	-0.525171	-0.84368	0.70412	0.903132	0.834674	4594	tags=67%, list=32%, signal=45%	ENSG00000204217/ENSG00000148400
GO:2000793	GO:2000793	cell proliferation involved in heart valve development	3	-0.525171	-0.84368	0.70412	0.903132	0.834674	4594	tags=67%, list=32%, signal=45%	ENSG00000204217/ENSG00000148400
GO:0010737	GO:0010737	protein kinase A signaling	25	-0.315492	-0.824808	0.704082	0.903132	0.834674	2665	tags=28%, list=19%, signal=23%	ENSG00000131016/ENSG00000065989/ENSG00000188906/ENSG00000151617/ENSG00000101605/ENSG00000176907/ENSG00000160284
GO:2000643	GO:2000643	positive regulation of early endosome to late endosome transport	9	0.372245	0.815417	0.704156	0.903132	0.834674	1234	tags=11%, list=9%, signal=10%	ENSG00000087053
GO:0033144	GO:0033144	negative regulation of intracellular steroid hormone receptor signaling pathway	31	-0.296609	-0.81477	0.703448	0.903132	0.834674	3682	tags=32%, list=26%, signal=24%	ENSG00000172817/ENSG00000197256/ENSG00000008405/ENSG00000179094/ENSG00000133794/ENSG00000104332/ENSG00000179218/ENSG00000213626/ENSG00000163909/ENSG00000118526
GO:0002399	GO:0002399	MHC class II protein complex assembly	7	-0.40356	-0.803975	0.704348	0.903132	0.834674	4710	tags=71%, list=33%, signal=48%	ENSG00000223865/ENSG00000231389/ENSG00000166710/ENSG00000204257/ENSG00000204287
GO:0002503	GO:0002503	peptide antigen assembly with MHC class II protein complex	7	-0.40356	-0.803975	0.704348	0.903132	0.834674	4710	tags=71%, list=33%, signal=48%	ENSG00000223865/ENSG00000231389/ENSG00000166710/ENSG00000204257/ENSG00000204287
GO:2000671	GO:2000671	regulation of motor neuron apoptotic process	13	-0.362257	-0.8209	0.705085	0.903959	0.835439	1037	tags=23%, list=7%, signal=21%	ENSG00000006016/ENSG00000065361/ENSG00000139625
GO:0099590	GO:0099590	neurotransmitter receptor internalization	20	0.31601	0.83682	0.705189	0.903975	0.835453	1905	tags=20%, list=13%, signal=17%	ENSG00000198121/ENSG00000259207/ENSG00000221823/ENSG00000125266
GO:0090036	GO:0090036	regulation of protein kinase C signaling	15	0.340213	0.837188	0.705463	0.90421	0.83567	1768	tags=20%, list=12%, signal=18%	ENSG00000058866/ENSG00000164199/ENSG00000168038
GO:0006998	GO:0006998	nuclear envelope organization	53	0.271396	0.858955	0.705882	0.904395	0.835841	2023	tags=13%, list=14%, signal=11%	ENSG00000166851/ENSG00000113368/ENSG00000100749/ENSG00000113569/ENSG00000102900/ENSG00000166881/ENSG00000175054
GO:0032511	GO:0032511	late endosome to vacuole transport via multivesicular body sorting pathway	26	-0.316474	-0.832795	0.705882	0.904395	0.835841	6398	tags=54%, list=45%, signal=30%	ENSG00000164695/ENSG00000254505/ENSG00000086065/ENSG00000074319/ENSG00000159210/ENSG00000142188/ENSG00000183726/ENSG00000101421/ENSG00000167987/ENSG00000160948/ENSG00000139722/ENSG00000141971/ENSG00000176108/ENSG00000176428
GO:0006656	GO:0006656	phosphatidylcholine biosynthetic process	25	-0.315337	-0.824404	0.705782	0.904395	0.835841	3253	tags=40%, list=23%, signal=31%	ENSG00000100288/ENSG00000133027/ENSG00000158874/ENSG00000130304/ENSG00000143036/ENSG00000118137/ENSG00000129353/ENSG00000213398/ENSG00000168389/ENSG00000137968
[truncated: 10,963,868 more chars]
